# Circular RNAs arising from synaptic host genes are modulated by SFPQ RNA-binding protein and increased during human neuronal differentiation

**DOI:** 10.1101/2022.10.05.510949

**Authors:** Michelle Watts, Marika Oksanen, Sanna Lejerkrans, Francesca Mastropasqua, Myriam Gorospe, Kristiina Tammimies

## Abstract

**Background:** Circular RNAs (circRNAs) are emerging as a key component of the complex neural transcriptome implicated in brain development. However, the specific expression patterns and functions of circRNAs in human neuronal differentiation have not been explored.

**Results:** Using total RNA sequencing analysis, we identified expressed circRNAs during the differentiation of human neuroepithelial stem (NES) cells into developing neurons and discovered that many circRNAs originated from host genes associated with synaptic function. Interestingly, when assessing population data, exons giving rise to circRNAs in our dataset had a higher frequency of genetic variants. Additionally, screening for RNA-binding protein sites identified enrichment of Splicing Factor Proline and Glutamine Rich (SFPQ) motifs in increased circRNAs, several of which were reduced by SFPQ knockdown and enriched in SFPQ ribonucleoprotein complexes.

**Conclusions:** Our study provides an in-depth characterisation of circRNAs in a human neuronal differentiation model and highlights SFPQ as both a regulator and binding partner of circRNAs elevated during neuronal maturation.

## Additional File 2 for "Circular RNAs arising from synaptic host genes are modulated by SFPQ RNA-binding protein and increased during human neuronal differentiation" (part 1 of 3)

### Sheet: Info
Supplementary Table 1. Differential expression analysis of circRNAs in NES differentiation. a. Hotspot host genes which generated over 10 circRNAs. b. Pairwise differential expression (DE) analysis of circRNAs at D28 of differentiation compared to NES. c. Pairwise DE analysis of circRNAs at D5 of differentiation compared to NES. d. Pairwise DE analysis of circRNAs at D28 compared to D5 of differentiation. e. Likelihood ratio test DE circRNA analysis of all time points. f. Clustering of LRT results.
id = circRNAprofiler assigned id {host_gene:strand:chromosome:upstream_BSJ_position:downstream_BSJ_position}
manuscript id = ciRNA id's used within the main test.
CN = CTRL9 NES
CD5 = CTRL9 D5
CD28 = CTRL9 D28
cicRNAs increased in pairwise comparison [lfc-shrink >2, padj <0.05]
cicRNAs decreased in pairwise comparison [lfc-shrink < -2, padj <0.05]
cicRNAs diferrentially expressed in LRT analysis [lpadj <0.05]

### Sheet: Table S1a
Gene ID	circRNA count	circRNA_ids
BIRC6	27	BIRC6:+:chr2:32602656:32620661;BIRC6:+:chr2:32602656:32631625;BIRC6:+:chr2:32602656:32641231;BIRC6:+:chr2:32639837:32641231;BIRC6:+:chr2:32703703:32718734;BIRC6:+:chr2:32602656:32626691;BIRC6:+:chr2:32703703:32725176;BIRC6:+:chr2:32703703:32704685;BIRC6:+:chr2:32832522:32836649;BIRC6:+:chr2:32703703:32730272;BIRC6:+:chr2:32664576:32679010;BIRC6:+:chr2:32631567:32641231;BIRC6:+:chr2:32713655:32725176;BIRC6:+:chr2:32713655:32718734;BIRC6:+:chr2:32703703:32733326;BIRC6:+:chr2:32602656:32617218;BIRC6:+:chr2:32740057:32744013;BIRC6:+:chr2:32698180:32702651;BIRC6:+:chr2:32703703:32707650;BIRC6:+:chr2:32664576:32673996;BIRC6:+:chr2:32698179:32712868;BIRC6:+:chr2:32664576:32670736;BIRC6:+:chr2:32602656:32679010;BIRC6:+:chr2:32822817:32836649;BIRC6:+:chr2:32820101:32836649;BIRC6:+:chr2:32768308:32800433;BIRC6:+:chr2:32664575:32679022
PTK2	23	PTK2:-:chr8:141762415:141749116;PTK2:-:chr8:141900868:141856358;PTK2:-:chr8:141900868:141828375;PTK2:-:chr8:141900868:141889570;PTK2:-:chr8:141900868:141799573;PTK2:-:chr8:141716304:141710990;PTK2:-:chr8:141762415:141745350;PTK2:-:chr8:141874498:141828375;PTK2:-:chr8:141900868:141874411;PTK2:-:chr8:141900868:141840570;PTK2:-:chr8:141874498:141840571;PTK2:-:chr8:141889736:141856358;PTK2:-:chr8:141874498:141856358;PTK2:-:chr8:141900868:141810557;PTK2:-:chr8:141889736:141828376;PTK2:-:chr8:141900868:141771264;PTK2:-:chr8:141889736:141840571;PTK2:-:chr8:141840625:141799572;PTK2:-:chr8:141874498:141799573;PTK2:-:chr8:141813749:141799573;PTK2:-:chr8:141900868:141745349;PTK2:-:chr8:141900868:141803453;PTK2:-:chr8:141774389:141745350
ATRNL1	21	ATRNL1:+:chr10:116879949:116889297;ATRNL1:+:chr10:117221451:117228839;ATRNL1:+:chr10:116879949:116931050;ATRNL1:+:chr10:116879949:116925405;ATRNL1:+:chr10:116879949:117185812;ATRNL1:+:chr10:116879949:116975638;ATRNL1:+:chr10:116879949:117093929;ATRNL1:+:chr10:116879949:117075246;ATRNL1:+:chr10:116879949:117001514;ATRNL1:+:chr10:117221451:117278834;ATRNL1:+:chr10:116879949:117228839;ATRNL1:+:chr10:116879949:117309046;ATRNL1:+:chr10:117185760:117228839;ATRNL1:+:chr10:116879948:117154262;ATRNL1:+:chr10:117221485:117228839;ATRNL1:+:chr10:116879949:117278834;ATRNL1:+:chr10:116975455:117093929;ATRNL1:+:chr10:116879949:117607502;ATRNL1:+:chr10:116975455:117075246;ATRNL1:+:chr10:117221451:117309046;ATRNL1:+:chr10:116879949:117027921
SMARCC1	21	SMARCC1:-:chr3:47814426:47770515;SMARCC1:-:chr3:47680270:47651556;SMARCC1:-:chr3:47718272:47712147;SMARCC1:-:chr3:47770584:47747899;SMARCC1:-:chr3:47719801:47716965;SMARCC1:-:chr3:47680270:47663697;SMARCC1:-:chr3:47719801:47651555;SMARCC1:-:chr3:47787483:47762155;SMARCC1:-:chr3:47727660:47719687;SMARCC1:-:chr3:47727660:47716964;SMARCC1:-:chr3:47719801:47702783;SMARCC1:-:chr3:47680270:47676680;SMARCC1:-:chr3:47719801:47663697;SMARCC1:-:chr3:47787483:47777523;SMARCC1:-:chr3:47719801:47703824;SMARCC1:-:chr3:47755980:47747899;SMARCC1:-:chr3:47770584:47762156;SMARCC1:-:chr3:47727660:47703823;SMARCC1:-:chr3:47742892:47727539;SMARCC1:-:chr3:47770584:47742768;SMARCC1:-:chr3:47734790:47727539
LPHN3	20	LPHN3:+:chr4:62800558:62813994;LPHN3:+:chr4:62800558:62863983;LPHN3:+:chr4:62775278:62813994;LPHN3:+:chr4:62800558:62910267;LPHN3:+:chr4:62812632:62863983;LPHN3:+:chr4:62862009:62910267;LPHN3:+:chr4:62775278:62801763;LPHN3:+:chr4:62362839:62383236;LPHN3:+:chr4:62812632:62910267;LPHN3:+:chr4:62800558:62849321;LPHN3:+:chr4:62894573:62910267;LPHN3:+:chr4:62845281:62863983;LPHN3:+:chr4:62362839:62453158;LPHN3:+:chr4:62897160:62910267;LPHN3:+:chr4:62246746:62248907;LPHN3:+:chr4:62542544:62599272;LPHN3:+:chr4:62248842:62383236;LPHN3:+:chr4:62800558:62801763;LPHN3:+:chr4:62758374:62910267;LPHN3:+:chr4:62812632:62849321
RERE	19	RERE:-:chr1:8617582:8601272;RERE:-:chr1:8674745:8601273;RERE:-:chr1:8617582:8555123;RERE:-:chr1:8716500:8716032;RERE:-:chr1:8674745:8555122;RERE:-:chr1:8617582:8568686;RERE:-:chr1:8716500:8674619;RERE:-:chr1:8684439:8674619;RERE:-:chr1:8674745:8525984;RERE:-:chr1:8617582:8525984;RERE:-:chr1:8601377:8555122;RERE:-:chr1:8674745:8568685;RERE:-:chr1:8684439:8601272;RERE:-:chr1:8568734:8555122;RERE:-:chr1:8674745:8616533;RERE:-:chr1:8601377:8525984;RERE:-:chr1:8684439:8616534;RERE:-:chr1:8617596:8601273;RERE:-:chr1:8617582:8482786
UBAP2	19	UBAP2:-:chr9:33963789:33953282;UBAP2:-:chr9:33953472:33948372;UBAP2:-:chr9:34017187:33986757;UBAP2:-:chr9:33996331:33953282;UBAP2:-:chr9:33973235:33953282;UBAP2:-:chr9:33963789:33948372;UBAP2:-:chr9:33956144:33948372;UBAP2:-:chr9:33973235:33960823;UBAP2:-:chr9:33948585:33941647;UBAP2:-:chr9:33998862:33986757;UBAP2:-:chr9:33973235:33971648;UBAP2:-:chr9:34017187:33996221;UBAP2:-:chr9:33956144:33944362;UBAP2:-:chr9:33998862:33971648;UBAP2:-:chr9:33989124:33960824;UBAP2:-:chr9:33973235:33956076;UBAP2:-:chr9:34017187:33971649;UBAP2:-:chr9:33996331:33960824;UBAP2:-:chr9:33941860:33935837
EIF4G3	19	EIF4G3:-:chr1:21307720:21295966;EIF4G3:-:chr1:21329301:21295967;EIF4G3:-:chr1:21268823:21220010;EIF4G3:-:chr1:21268823:21231375;EIF4G3:-:chr1:21437876:21377358;EIF4G3:-:chr1:21437876:21329205;EIF4G3:-:chr1:21329301:21306826;EIF4G3:-:chr1:21437876:21415631;EIF4G3:-:chr1:21437876:21324094;EIF4G3:-:chr1:21415706:21377359;EIF4G3:-:chr1:21308901:21295967;EIF4G3:-:chr1:21191755:21167349;EIF4G3:-:chr1:21329301:21324094;EIF4G3:-:chr1:21377487:21324094;EIF4G3:-:chr1:21307720:21267983;EIF4G3:-:chr1:21231464:21220010;EIF4G3:-:chr1:21306941:21295966;EIF4G3:-:chr1:21329301:21327692;EIF4G3:-:chr1:21308901:21276496
PICALM	18	PICALM:-:chr11:85742653:85707869;PICALM:-:chr11:85742653:85722072;PICALM:-:chr11:85714494:85707868;PICALM:-:chr11:85742653:85718585;PICALM:-:chr11:85742653:85685750;PICALM:-:chr11:85742653:85733409;PICALM:-:chr11:85712201:85707868;PICALM:-:chr11:85742653:85701293;PICALM:-:chr11:85695016:85685751;PICALM:-:chr11:85742653:85723324;PICALM:-:chr11:85742653:85692172;PICALM:-:chr11:85718626:85707869;PICALM:-:chr11:85707972:85692788;PICALM:-:chr11:85693046:85692171;PICALM:-:chr11:85742653:85711686;PICALM:-:chr11:85701442:85692788;PICALM:-:chr11:85737409:85718585;PICALM:-:chr11:85701442:85692171
BAI3	17	BAI3:+:chr6:69943182:69949118;BAI3:+:chr6:69723930:69785930;BAI3:+:chr6:69640451:69666701;BAI3:+:chr6:69758077:69785930;BAI3:+:chr6:69640451:69653886;BAI3:+:chr6:69723930:69759238;BAI3:+:chr6:70034764:70049396;BAI3:+:chr6:69703660:69728391;BAI3:+:chr6:69703660:69785930;BAI3:+:chr6:69723930:69772928;BAI3:+:chr6:69703660:69772928;BAI3:+:chr6:69728283:69785930;BAI3:+:chr6:69703660:69759238;BAI3:+:chr6:69640451:69785930;BAI3:+:chr6:70048808:70071404;BAI3:+:chr6:69723930:69804097;BAI3:+:chr6:69684655:69728391
ARHGEF12	16	ARHGEF12:+:chr11:120345269:120348235;ARHGEF12:+:chr11:120346049:120348235;ARHGEF12:+:chr11:120276827:120302620;ARHGEF12:+:chr11:120343759:120348235;ARHGEF12:+:chr11:120339997:120348235;ARHGEF12:+:chr11:120347370:120348235;ARHGEF12:+:chr11:120276827:120278532;ARHGEF12:+:chr11:120328430:120343836;ARHGEF12:+:chr11:120317111:120338017;ARHGEF12:+:chr11:120291462:120348235;ARHGEF12:+:chr11:120276827:120280159;ARHGEF12:+:chr11:120310838:120316173;ARHGEF12:+:chr11:120310837:120348235;ARHGEF12:+:chr11:120328430:120338017;ARHGEF12:+:chr11:120318582:120330029;ARHGEF12:+:chr11:120276827:120280700
ATP9B	16	ATP9B:+:chr18:76856476:76914555;ATP9B:+:chr18:76856476:76886375;ATP9B:+:chr18:76953183:76974038;ATP9B:+:chr18:76856476:76967012;ATP9B:+:chr18:76856476:76936907;ATP9B:+:chr18:76886267:76967012;ATP9B:+:chr18:76886267:76974038;ATP9B:+:chr18:76856476:76974038;ATP9B:+:chr18:76914504:76974038;ATP9B:+:chr18:76886267:76936907;ATP9B:+:chr18:76953183:77037196;ATP9B:+:chr18:76856475:77067234;ATP9B:+:chr18:76886267:77037196;ATP9B:+:chr18:76914504:77037196;ATP9B:+:chr18:76953183:77013541;ATP9B:+:chr18:76903802:76967012
NRXN1	16	NRXN1:-:chr2:50282182:50280409;NRXN1:-:chr2:51153093:51149007;NRXN1:-:chr2:50850753:50847160;NRXN1:-:chr2:50733755:50692580;NRXN1:-:chr2:50765774:50692579;NRXN1:-:chr2:50733755:50463926;NRXN1:-:chr2:50850753:50692580;NRXN1:-:chr2:50780163:50692579;NRXN1:-:chr2:50765774:50723043;NRXN1:-:chr2:50758568:50692579;NRXN1:-:chr2:50733755:50318460;NRXN1:-:chr2:50318632:50280409;NRXN1:-:chr2:50758568:50723043;NRXN1:-:chr2:50464108:50280408;NRXN1:-:chr2:51153090:51149007;NRXN1:-:chr2:50733755:50280408
STK39	15	STK39:-:chr2:168986268:168920010;STK39:-:chr2:169038600:169018296;STK39:-:chr2:168997268:168986050;STK39:-:chr2:169038600:168994597;STK39:-:chr2:168931741:168920009;STK39:-:chr2:169038600:168986051;STK39:-:chr2:169023917:169018297;STK39:-:chr2:169023917:168994597;STK39:-:chr2:168931741:168869144;STK39:-:chr2:168986268:168869144;STK39:-:chr2:168873605:168869144;STK39:-:chr2:169023917:168986051;STK39:-:chr2:168986268:168931492;STK39:-:chr2:168997268:168994598;STK39:-:chr2:168997268:168920009
XPO1	14	XPO1:-:chr2:61761038:61749746;XPO1:-:chr2:61753656:61749745;XPO1:-:chr2:61717911:61710092;XPO1:-:chr2:61717911:61709515;XPO1:-:chr2:61717911:61712903;XPO1:-:chr2:61720188:61710091;XPO1:-:chr2:61724142:61719169;XPO1:-:chr2:61726048:61722589;XPO1:-:chr2:61727029:61722589;XPO1:-:chr2:61722748:61721029;XPO1:-:chr2:61724142:61721028;XPO1:-:chr2:61753656:61725807;XPO1:-:chr2:61761038:61722590;XPO1:-:chr2:61726048:61717777
CHD2	14	CHD2:+:chr15:93467551:93472321;CHD2:+:chr15:93540187:93541851;CHD2:+:chr15:93543742:93558139;CHD2:+:chr15:93540187:93545547;CHD2:+:chr15:93543742:93552553;CHD2:+:chr15:93467551:93499879;CHD2:+:chr15:93489051:93510743;CHD2:+:chr15:93552375:93563488;CHD2:+:chr15:93547847:93558139;CHD2:+:chr15:93467551:93518180;CHD2:+:chr15:93496587:93499879;CHD2:+:chr15:93521463:93528903;CHD2:+:chr15:93480748:93499879;CHD2:+:chr15:93496587:93518180
BPTF	13	BPTF:+:chr17:65941525:65972074;BPTF:+:chr17:65887959:65890281;BPTF:+:chr17:65924471:65928135;BPTF:+:chr17:65941525:65944422;BPTF:+:chr17:65906993:65940488;BPTF:+:chr17:65906993:65920705;BPTF:+:chr17:65906993:65919106;BPTF:+:chr17:65924471:65925603;BPTF:+:chr17:65916131:65919106;BPTF:+:chr17:65906993:65909303;BPTF:+:chr17:65941524:65960520;BPTF:+:chr17:65905698:65914954;BPTF:+:chr17:65924471:65936772
ATXN2	13	ATXN2:-:chr12:111993723:111990083;ATXN2:-:chr12:111993723:111991962;ATXN2:-:chr12:111993723:111947353;ATXN2:-:chr12:111924628:111923069;ATXN2:-:chr12:111990781:111962995;ATXN2:-:chr12:111957880:111951161;ATXN2:-:chr12:111924628:111916874;ATXN2:-:chr12:111948386:111923069;ATXN2:-:chr12:111948386:111947353;ATXN2:-:chr12:111924628:111923075;ATXN2:-:chr12:111924628:111920591;ATXN2:-:chr12:111948386:111923075;ATXN2:-:chr12:111990781:111990084
AKT3	13	AKT3:-:chr1:244006584:243776972;AKT3:-:chr1:244006584:243708811;AKT3:-:chr1:243859018:243708811;AKT3:-:chr1:243736350:243708812;AKT3:-:chr1:243859018:243776972;AKT3:-:chr1:244006584:243800912;AKT3:-:chr1:244006584:243727021;AKT3:-:chr1:244006584:243736227;AKT3:-:chr1:244006584:243858893;AKT3:-:chr1:244006584:243846499;AKT3:-:chr1:244006584:243716030;AKT3:-:chr1:244006584:243809194;AKT3:-:chr1:243828185:243776972
AGTPBP1	13	AGTPBP1:-:chr9:88248289:88233898;AGTPBP1:-:chr9:88248289:88211277;AGTPBP1:-:chr9:88248289:88200378;AGTPBP1:-:chr9:88327481:88284399;AGTPBP1:-:chr9:88248289:88190229;AGTPBP1:-:chr9:88211364:88190230;AGTPBP1:-:chr9:88261333:88190230;AGTPBP1:-:chr9:88296250:88284399;AGTPBP1:-:chr9:88327481:88292350;AGTPBP1:-:chr9:88307728:88287464;AGTPBP1:-:chr9:88261333:88211277;AGTPBP1:-:chr9:88194011:88190229;AGTPBP1:-:chr9:88248289:88207474
PCNXL2	13	PCNXL2:-:chr1:233363117:233353645;PCNXL2:-:chr1:233372726:233334685;PCNXL2:-:chr1:233372726:233353645;PCNXL2:-:chr1:233388534:233334685;PCNXL2:-:chr1:233344435:233270759;PCNXL2:-:chr1:233193036:233160891;PCNXL2:-:chr1:233344435:233296029;PCNXL2:-:chr1:233297109:233270759;PCNXL2:-:chr1:233344435:233313548;PCNXL2:-:chr1:233372726:233344264;PCNXL2:-:chr1:233344435:233334684;PCNXL2:-:chr1:233314921:233270759;PCNXL2:-:chr1:233372726:233313548
BRWD1	12	BRWD1:-:chr21:40584633:40578034;BRWD1:-:chr21:40597123:40590078;BRWD1:-:chr21:40601362:40578034;BRWD1:-:chr21:40601362:40596333;BRWD1:-:chr21:40646398:40619626;BRWD1:-:chr21:40630598:40619626;BRWD1:-:chr21:40646398:40641825;BRWD1:-:chr21:40601362:40600425;BRWD1:-:chr21:40590586:40587163;BRWD1:-:chr21:40646398:40585407;BRWD1:-:chr21:40646398:40630412;BRWD1:-:chr21:40587288:40581921
SENP6	12	SENP6:+:chr6:76344423:76380436;SENP6:+:chr6:76344423:76373234;SENP6:+:chr6:76412361:76412788;SENP6:+:chr6:76357447:76380436;SENP6:+:chr6:76344423:76388643;SENP6:+:chr6:76368978:76388643;SENP6:+:chr6:76412361:76421132;SENP6:+:chr6:76331248:76344527;SENP6:+:chr6:76357447:76388643;SENP6:+:chr6:76344423:76412788;SENP6:+:chr6:76331248:76333676;SENP6:+:chr6:76376428:76388643
TTC3	12	TTC3:+:chr21:38480692:38501363;TTC3:+:chr21:38480692:38505066;TTC3:+:chr21:38480692:38498443;TTC3:+:chr21:38480692:38519903;TTC3:+:chr21:38559350:38568337;TTC3:+:chr21:38480692:38507814;TTC3:+:chr21:38480692:38520947;TTC3:+:chr21:38459547:38480746;TTC3:+:chr21:38480692:38525577;TTC3:+:chr21:38480692:38512973;TTC3:+:chr21:38459546:38461186;TTC3:+:chr21:38494117:38512973
FOCAD	12	FOCAD:+:chr9:20923659:20933102;FOCAD:+:chr9:20715321:20740339;FOCAD:+:chr9:20819795:20823114;FOCAD:+:chr9:20923659:20933131;FOCAD:+:chr9:20819795:20874806;FOCAD:+:chr9:20715321:20789607;FOCAD:+:chr9:20715321:20770237;FOCAD:+:chr9:20907149:20933102;FOCAD:+:chr9:20819795:20885229;FOCAD:+:chr9:20715320:20823114;FOCAD:+:chr9:20907149:20933131;FOCAD:+:chr9:20758089:20778767
SETD2	12	SETD2:-:chr3:47147610:47139445;SETD2:-:chr3:47108608:47098311;SETD2:-:chr3:47108608:47079155;SETD2:-:chr3:47088111:47079156;SETD2:-:chr3:47103836:47098310;SETD2:-:chr3:47139571:47108560;SETD2:-:chr3:47144913:47139444;SETD2:-:chr3:47166038:47155365;SETD2:-:chr3:47158244:47147487;SETD2:-:chr3:47139571:47127685;SETD2:-:chr3:47098980:47079156;SETD2:-:chr3:47103836:47079156
EPHA5	12	EPHA5:-:chr4:66286283:66197690;EPHA5:-:chr4:66468022:66467359;EPHA5:-:chr4:66286283:66270092;EPHA5:-:chr4:66509145:66467359;EPHA5:-:chr4:66361261:66347173;EPHA5:-:chr4:66286283:66213772;EPHA5:-:chr4:66361261:66270092;EPHA5:-:chr4:66361261:66356095;EPHA5:-:chr4:66286283:66217107;EPHA5:-:chr4:66242781:66197690;EPHA5:-:chr4:66356430:66356095;EPHA5:-:chr4:66356430:66280002
ASXL3	12	ASXL3:+:chr18:31187558:31263532;ASXL3:+:chr18:31187558:31226317;ASXL3:+:chr18:31206826:31263532;ASXL3:+:chr18:31206837:31263532;ASXL3:+:chr18:31187558:31251830;ASXL3:+:chr18:31185501:31263532;ASXL3:+:chr18:31187558:31207034;ASXL3:+:chr18:31206826:31226317;ASXL3:+:chr18:31187558:31241701;ASXL3:+:chr18:31185399:31263532;ASXL3:+:chr18:31206826:31251830;ASXL3:+:chr18:31206837:31226317
DNAH14	11	DNAH14:+:chr1:225140372:225161855;DNAH14:+:chr1:225140372:225195246;DNAH14:+:chr1:225140372:225211567;DNAH14:+:chr1:225270251:225332330;DNAH14:+:chr1:225372993:225394922;DNAH14:+:chr1:225339707:225373127;DNAH14:+:chr1:225195114:225284941;DNAH14:+:chr1:225266909:225284941;DNAH14:+:chr1:225451899:225477784;DNAH14:+:chr1:225161793:225284941;DNAH14:+:chr1:225284820:225311316
HP1BP3	11	HP1BP3:-:chr1:21100103:21083659;HP1BP3:-:chr1:21103243:21083659;HP1BP3:-:chr1:21100103:21097423;HP1BP3:-:chr1:21107033:21071237;HP1BP3:-:chr1:21100103:21076216;HP1BP3:-:chr1:21100103:21091870;HP1BP3:-:chr1:21107033:21083658;HP1BP3:-:chr1:21103243:21091870;HP1BP3:-:chr1:21103243:21071237;HP1BP3:-:chr1:21103243:21094077;HP1BP3:-:chr1:21106404:21071236
ZMYM2	11	ZMYM2:+:chr13:20625573:20641530;ZMYM2:+:chr13:20638591:20657916;ZMYM2:+:chr13:20567203:20568059;ZMYM2:+:chr13:20632715:20641530;ZMYM2:+:chr13:20638591:20657172;ZMYM2:+:chr13:20576990:20580726;ZMYM2:+:chr13:20600752:20611049;ZMYM2:+:chr13:20567202:20580726;ZMYM2:+:chr13:20600751:20633702;ZMYM2:+:chr13:20593687:20611049;ZMYM2:+:chr13:20638591:20641530
MLLT4	11	MLLT4:+:chr6:168265231:168291709;MLLT4:+:chr6:168271063:168290006;MLLT4:+:chr6:168271063:168303066;MLLT4:+:chr6:168265231:168281197;MLLT4:+:chr6:168265231:168325771;MLLT4:+:chr6:168271063:168281197;MLLT4:+:chr6:168271063:168299147;MLLT4:+:chr6:168271066:168303066;MLLT4:+:chr6:168271066:168281197;MLLT4:+:chr6:168271066:168290006;MLLT4:+:chr6:168265231:168276175
USP34	11	USP34:-:chr2:61508377:61505299;USP34:-:chr2:61522425:61512009;USP34:-:chr2:61577828:61570950;USP34:-:chr2:61450431:61447445;USP34:-:chr2:61622368:61597456;USP34:-:chr2:61577828:61575005;USP34:-:chr2:61577828:61538675;USP34:-:chr2:61484485:61468694;USP34:-:chr2:61441829:61431631;USP34:-:chr2:61577828:61552510;USP34:-:chr2:61524060:61512009
ANKS1B	11	ANKS1B:-:chr12:100175875:100166700;ANKS1B:-:chr12:99194903:99166819;ANKS1B:-:chr12:99225914:99192712;ANKS1B:-:chr12:99225914:99166820;ANKS1B:-:chr12:99225914:99145133;ANKS1B:-:chr12:100200478:100166700;ANKS1B:-:chr12:100175875:100048845;ANKS1B:-:chr12:99793589:99780040;ANKS1B:-:chr12:100219167:100166699;ANKS1B:-:chr12:100219167:100200181;ANKS1B:-:chr12:99194903:99145133
HECTD4	11	HECTD4:-:chr12:112757546:112757029;HECTD4:-:chr12:112711599:112707508;HECTD4:-:chr12:112670889:112667501;HECTD4:-:chr12:112617201:112613539;HECTD4:-:chr12:112750951:112743867;HECTD4:-:chr12:112617201:112616735;HECTD4:-:chr12:112642427:112641439;HECTD4:-:chr12:112666615:112641439;HECTD4:-:chr12:112677831:112676856;HECTD4:-:chr12:112681813:112681156;HECTD4:-:chr12:112712764:112707508
MIB1	10	MIB1:+:chr18:19345733:19359646;MIB1:+:chr18:19345733:19399607;MIB1:+:chr18:19371335:19383975;MIB1:+:chr18:19345732:19383975;MIB1:+:chr18:19353584:19359646;MIB1:+:chr18:19418325:19427086;MIB1:+:chr18:19358064:19359646;MIB1:+:chr18:19345733:19379935;MIB1:+:chr18:19371335:19399607;MIB1:+:chr18:19345733:19371518
ANKRD12	10	ANKRD12:+:chr18:9182380:9221997;ANKRD12:+:chr18:9204474:9221997;ANKRD12:+:chr18:9195549:9221997;ANKRD12:+:chr18:9208655:9221997;ANKRD12:+:chr18:9182380:9239554;ANKRD12:+:chr18:9204474:9211782;ANKRD12:+:chr18:9182380:9208801;ANKRD12:+:chr18:9204474:9239554;ANKRD12:+:chr18:9195549:9211782;ANKRD12:+:chr18:9182380:9216898
FAM13B	10	FAM13B:-:chr5:137324004:137320945;FAM13B:-:chr5:137356886:137342678;FAM13B:-:chr5:137290065:137288317;FAM13B:-:chr5:137354835:137342679;FAM13B:-:chr5:137354835:137320946;FAM13B:-:chr5:137347634:137342678;FAM13B:-:chr5:137278905:137278564;FAM13B:-:chr5:137284873:137278564;FAM13B:-:chr5:137346838:137342678;FAM13B:-:chr5:137278905:137277633
ZMYM4	10	ZMYM4:+:chr1:35824526:35827390;ZMYM4:+:chr1:35846860:35855699;ZMYM4:+:chr1:35846860:35854683;ZMYM4:+:chr1:35854511:35855699;ZMYM4:+:chr1:35857813:35865177;ZMYM4:+:chr1:35790961:35827390;ZMYM4:+:chr1:35879573:35881315;ZMYM4:+:chr1:35851042:35855699;ZMYM4:+:chr1:35846860:35873760;ZMYM4:+:chr1:35846860:35859340
UBQLN1	10	UBQLN1:-:chr9:86301070:86293356;UBQLN1:-:chr9:86293514:86292642;UBQLN1:-:chr9:86297981:86293356;UBQLN1:-:chr9:86301070:86297866;UBQLN1:-:chr9:86301070:86294690;UBQLN1:-:chr9:86301070:86292642;UBQLN1:-:chr9:86284242:86276692;UBQLN1:-:chr9:86297981:86294690;UBQLN1:-:chr9:86292876:86279945;UBQLN1:-:chr9:86293514:86279945
ERC1	10	ERC1:+:chr12:1136914:1137738;ERC1:+:chr12:1399018:1481143;ERC1:+:chr12:1372200:1399178;ERC1:+:chr12:1399018:1519619;ERC1:+:chr12:1289706:1299218;ERC1:+:chr12:1399018:1553916;ERC1:+:chr12:1372200:1481143;ERC1:+:chr12:1480999:1553916;ERC1:+:chr12:1399018:1399178;ERC1:+:chr12:1399017:1517413
BARD1	10	BARD1:-:chr2:215646233:215632206;BARD1:-:chr2:215661841:215632206;BARD1:-:chr2:215661841:215617170;BARD1:-:chr2:215661841:215609790;BARD1:-:chr2:215646233:215617171;BARD1:-:chr2:215661841:215645284;BARD1:-:chr2:215634036:215609790;BARD1:-:chr2:215646233:215609791;BARD1:-:chr2:215657169:215632206;BARD1:-:chr2:215657169:215617170
CHD9	10	CHD9:+:chr16:53175091:53191453;CHD9:+:chr16:53289512:53308214;CHD9:+:chr16:53189838:53191453;CHD9:+:chr16:53288350:53308214;CHD9:+:chr16:53289512:53302038;CHD9:+:chr16:53188359:53191453;CHD9:+:chr16:53301206:53302038;CHD9:+:chr16:53269097:53272498;CHD9:+:chr16:53262895:53276928;CHD9:+:chr16:53269096:53289691
KMT2E	10	KMT2E:+:chr7:104714066:104717880;KMT2E:+:chr7:104714066:104719410;KMT2E:+:chr7:104678573:104681470;KMT2E:+:chr7:104702611:104722244;KMT2E:+:chr7:104707174:104731761;KMT2E:+:chr7:104714066:104722244;KMT2E:+:chr7:104730455:104731761;KMT2E:+:chr7:104702611:104731761;KMT2E:+:chr7:104719292:104731761;KMT2E:+:chr7:104714066:104742641
NBAS	10	NBAS:-:chr2:15651474:15629017;NBAS:-:chr2:15651474:15601325;NBAS:-:chr2:15618413:15601325;NBAS:-:chr2:15698758:15691616;NBAS:-:chr2:15674765:15629018;NBAS:-:chr2:15651474:15564438;NBAS:-:chr2:15679480:15644269;NBAS:-:chr2:15567918:15514731;NBAS:-:chr2:15679480:15629018;NBAS:-:chr2:15629146:15601325
ALMS1	10	ALMS1:+:chr2:73659326:73682422;ALMS1:+:chr2:73659326:73718625;ALMS1:+:chr2:73784347:73786269;ALMS1:+:chr2:73675090:73682422;ALMS1:+:chr2:73761951:73800551;ALMS1:+:chr2:73659326:73747143;ALMS1:+:chr2:73659257:73682422;ALMS1:+:chr2:73659326:73717285;ALMS1:+:chr2:73746901:73800551;ALMS1:+:chr2:73646250:73659419
ARHGAP32	10	ARHGAP32:-:chr11:128994789:128993340;ARHGAP32:-:chr11:129034322:128993340;ARHGAP32:-:chr11:128936763:128932175;ARHGAP32:-:chr11:128997200:128993341;ARHGAP32:-:chr11:129034322:128963515;ARHGAP32:-:chr11:128994789:128963515;ARHGAP32:-:chr11:128994789:128932175;ARHGAP32:-:chr11:128936763:128910822;ARHGAP32:-:chr11:128994789:128910823;ARHGAP32:-:chr11:129034322:128932175
MBOAT2	10	MBOAT2:-:chr2:9098771:9048750;MBOAT2:-:chr2:9098771:9028147;MBOAT2:-:chr2:9098771:9079950;MBOAT2:-:chr2:9114564:9083315;MBOAT2:-:chr2:9098771:9022641;MBOAT2:-:chr2:9098771:9083315;MBOAT2:-:chr2:9098771:9017159;MBOAT2:-:chr2:9048846:9017159;MBOAT2:-:chr2:9008679:9000742;MBOAT2:-:chr2:9114564:9048750
MYO9A	10	MYO9A:-:chr15:72338975:72338065;MYO9A:-:chr15:72320134:72300167;MYO9A:-:chr15:72302788:72283443;MYO9A:-:chr15:72338975:72324834;MYO9A:-:chr15:72302788:72270511;MYO9A:-:chr15:72231268:72208711;MYO9A:-:chr15:72302788:72292191;MYO9A:-:chr15:72186119:72170381;MYO9A:-:chr15:72302791:72283444;MYO9A:-:chr15:72338975:72311380
REV3L	10	REV3L:-:chr6:111795682:111708968;REV3L:-:chr6:111795679:111708968;REV3L:-:chr6:111737675:111708968;REV3L:-:chr6:111726833:111711289;REV3L:-:chr6:111793343:111726673;REV3L:-:chr6:111737675:111726673;REV3L:-:chr6:111793343:111708968;REV3L:-:chr6:111678328:111665128;REV3L:-:chr6:111689231:111685055;REV3L:-:chr6:111689231:111665128

### Sheet: Table S1b
id	manuscript id	circBase id	host gene	baseMean	log2FoldChange	lfcSE	lfc_shrink	lfc_shrink_SE	stat	pvalue	padj	CN_102	CN_103	CN_104	CN_105	CD28_146	CD28_147	CD28_148
RIMS1:+:chr6:73005640:73043538	circRIMS1_a	-	RIMS1	171.144	2.87738	0.174137	2.85884	0.173722	16.5237	2.47846e-61	1.24493e-57	33	22	33	32	837	938	826
EXOC6B:-:chr2:72960247:72945232	circEXOC6B	hsa_circ_0009043	EXOC6B	156.903	3.86958	0.256262	3.82029	0.255196	15.1001	1.61685e-51	4.06072e-48	26	14	15	18	1092	1093	951
AFF2:+:chrX:147743429:147744289	circAFF2	hsa_circ_0001947	AFF2	132.659	5.25039	0.366043	5.1305	0.36358	14.3436	1.16768e-46	1.95509e-43	7	7	5	7	1021	1263	680
RANBP17:+:chr5:170610199:170632616	circRANBP17	hsa_circ_0003718	RANBP17	59.0629	3.38804	0.298191	3.32734	0.296278	11.362	6.46647e-30	5.41351e-27	10	10	7	6	353	356	310
RERE:-:chr1:8617582:8601272	circRERE_a	hsa_circ_0002158	RERE	85.4573	3.5423	0.330879	3.46543	0.32836	10.7057	9.56786e-27	6.86562e-24	12	12	6	18	578	501	560
RMST:+:chr12:97886239:97924637	circRMST	hsa_circ_0027821	RMST	69.4734	3.22138	0.31265	3.15712	0.310384	10.3035	6.79734e-25	3.79367e-22	15	6	10	11	345	419	386
STK39:-:chr2:168986268:168920010	circSTK39	hsa_circ_0005882	STK39	69.3202	2.81571	0.289268	2.76563	0.287533	9.73391	2.16131e-22	1.08563e-19	12	13	6	18	336	383	303
RIMS1:+:chr6:73016961:73043538	circRIMS1_b	-	RIMS1	111.029	10.2936	1.10027	8.67809	1.01549	9.35556	8.31573e-21	3.79727e-18	0	0	0	0	939	1203	631
RERE:-:chr1:8674745:8601273	circRERE_b	hsa_circ_0008501	RERE	74.6602	2.66674	0.29104	2.61776	0.289482	9.16281	5.05626e-20	2.11647e-17	15	22	10	15	472	389	306
ACVR2A:+:chr2:148653870:148657467	circACVR2A	hsa_circ_0001073	ACVR2A	149.557	2.32047	0.25597	2.28474	0.255663	9.06541	1.24135e-19	4.7964e-17	43	41	26	25	703	877	437
RERE:-:chr1:8617582:8555123	-	hsa_circ_0006837	RERE	35.6125	3.67943	0.414975	3.55652	0.410169	8.86663	7.53963e-19	2.52477e-16	4	5	5	4	258	267	163
RIMS2:+:chr8:105080740:105161076	-	hsa_circ_0005114	RIMS2	43.1656	3.21634	0.398757	3.11288	0.394214	8.06591	7.26934e-16	2.14788e-13	5	12	6	7	311	357	173
EPB41L5:+:chr2:120885264:120932580	-	hsa_circ_0008278	EPB41L5	34.9096	4.64399	0.596511	4.35551	0.584752	7.78526	6.95696e-15	1.94138e-12	5	0	3	2	292	342	117
BAI3:+:chr6:69723930:69785930	circBAI3	hsa_circ_0076948	BAI3	27.7056	8.27475	1.07363	6.99821	1.00399	7.70726	1.28546e-14	3.39835e-12	0	0	0	0	250	218	204
KLHL1:-:chr13:70549934:70514172	circKLHL1	-	KLHL1	41.0552	8.54863	1.12088	7.13502	1.04127	7.6267	2.40831e-14	6.04847e-12	0	0	0	0	369	362	105
SLC38A1:-:chr12:46637097:46622936	-	hsa_circ_0000396	SLC38A1	45.0823	2.1145	0.28328	2.06989	0.284443	7.46436	8.37086e-14	2.00223e-11	11	13	14	11	233	241	158
BAI3:+:chr6:69943182:69949118	-	hsa_circ_0076952	BAI3	25.3795	5.21919	0.724695	4.7699	0.704847	7.20191	5.93755e-13	1.19297e-10	5	0	0	0	165	194	184
PAK3:+:chrX:110385324:110416309	-	-	PAK3	31.3218	3.57166	0.500506	3.39855	0.492047	7.13611	9.60115e-13	1.85487e-10	5	0	5	4	152	223	122
PDE4B:+:chr1:66378928:66384518	-	hsa_circ_0008433	PDE4B	26.9725	5.31634	0.755143	4.8252	0.732803	7.04017	1.91999e-12	3.57189e-10	0	2	0	3	230	160	195
SLC4A7:-:chr3:27465643:27420739	circSLC4A7	hsa_circ_0064615	SLC4A7	27.8946	5.28737	0.754944	4.79817	0.732565	7.00366	2.49353e-12	4.47322e-10	5	0	0	0	203	237	136
RIMS1:+:chr6:73001637:73043538	circRIMS1_c	-	RIMS1	18.3194	7.63863	1.10963	6.368	1.03763	6.88393	5.82242e-12	9.74868e-10	0	0	0	0	154	188	98
ANKS1B:-:chr12:100175875:100166700	-	hsa_circ_0007294	ANKS1B	19.9982	3.86501	0.568561	3.63161	0.556799	6.79788	1.06166e-11	1.66648e-09	2	3	3	2	177	161	97
SNHG14:+:chr15:25511578:25524031	circSNHG14_a	-	SNHG14	14.9489	7.45426	1.10253	6.22066	1.0327	6.76103	1.37016e-11	1.91175e-09	0	0	0	0	150	151	85
NTRK2:+:chr9:87317074:87325706	-	-	NTRK2	38.1652	2.23907	0.33103	2.17796	0.331868	6.76395	1.3428e-11	1.91175e-09	12	8	9	8	154	164	192
AMY2B:+:chr1:104108057:104118162	circAMY2B	hsa_circ_0000099	AMY2B	15.6922	7.20444	1.06646	6.07012	1.00373	6.75547	1.42377e-11	1.93287e-09	0	0	0	0	110	139	76
ERC1:+:chr12:1399018:1481143	circERC1_a	hsa_circ_0024997	ERC1	13.5847	7.10323	1.06669	5.97999	1.00431	6.65912	2.75468e-11	3.64125e-09	0	0	0	0	98	126	78
SLCO5A1:-:chr8:70674110:70667659	circSLCO5A1	hsa_circ_0001809	SLCO5A1	13.3604	7.10534	1.06883	5.97787	1.00609	6.64779	2.97517e-11	3.83187e-09	0	0	0	0	98	111	91
SNHG14:+:chr15:25284858:25287662	circSNHG14_b	-	SNHG14	14.3119	7.29734	1.10479	6.07851	1.03528	6.6052	3.96985e-11	4.98514e-09	0	0	0	0	144	141	63
NRXN1:-:chr2:50282182:50280409	circNRXN1	-	NRXN1	12.4736	7.148	1.09809	5.96013	1.03031	6.50951	7.53949e-11	8.80718e-09	0	0	0	0	107	123	81
MAGI2:-:chr7:77814987:77789342	circMAGI2	-	MAGI2	15.7767	7.42302	1.14693	6.10504	1.06937	6.47209	9.66537e-11	1.10081e-08	0	0	0	0	139	176	67
RERE:-:chr1:8617582:8568686	-	hsa_circ_0005829	RERE	23.1886	5.07154	0.783969	4.5603	0.75825	6.46905	9.86196e-11	1.10081e-08	2	0	2	0	127	125	141
ERC1:+:chr12:1399018:1519619	circERC1_b	-	ERC1	10.7701	6.99535	1.10164	5.81897	1.03375	6.34995	2.15389e-10	2.25395e-08	0	0	0	0	104	102	73
ERC1:+:chr12:1372200:1399178	circERC1_c	-	ERC1	11.5163	6.81631	1.11552	5.63547	1.04563	6.11046	9.93468e-10	9.93686e-08	0	0	0	0	60	134	57
HOMER1:-:chr5:78752841:78734832	-	hsa_circ_0006916	HOMER1	33.8061	2.39134	0.39151	2.30454	0.39151	6.10799	1.00892e-09	9.93686e-08	11	9	6	8	176	216	138
UNC79:+:chr14:93934017:93963632	circUNC79	-	UNC79	13.544	7.14515	1.17114	5.81569	1.09012	6.10103	1.05386e-09	1.01799e-07	0	0	0	0	82	139	90
ATRNL1:+:chr10:117221451:117228839	circATRNL1	-	ATRNL1	53.7166	2.29457	0.376356	2.21453	0.377416	6.09681	1.08207e-09	1.02551e-07	17	13	11	11	249	174	311
MCF2L2:-:chr3:182925611:182923663	circMCF2L2	-	MCF2L2	9.64547	6.75391	1.11006	5.59072	1.04125	6.08426	1.17034e-09	1.08863e-07	0	0	0	0	79	91	66
ERC2:-:chr3:56026278:55717821	circERC2_a	-	ERC2	9.12786	6.75725	1.1207	5.57397	1.04998	6.02952	1.6445e-09	1.47506e-07	0	0	0	0	75	102	61
ST6GAL2:-:chr2:107450602:107446521	circST6GAL2	hsa_circ_0055953	ST6GAL2	9.89445	6.82652	1.13702	5.60414	1.06322	6.0039	1.92639e-09	1.69759e-07	0	0	0	0	81	78	86
TDRP:-:chr8:481576:478895	-	-	TDRP	19.6757	2.91038	0.486446	2.7666	0.4804	5.98294	2.19142e-09	1.83458e-07	3	6	3	4	134	155	73
PSMB1:-:chr6:170858201:170846321	-	hsa_circ_0078784	PSMB1	25.9793	2.31234	0.387123	2.2274	0.388173	5.97315	2.32715e-09	1.91627e-07	12	4	4	6	147	139	95
SLC8A1:-:chr2:40405633:40366541	circSLC8A1_b	-	SLC8A1	9.24382	6.74331	1.12994	5.54455	1.05758	5.96783	2.40424e-09	1.94782e-07	0	0	0	0	85	97	54
ST6GAL2:-:chr2:107460490:107446522	-	hsa_circ_0055954	ST6GAL2	14.9351	4.62666	0.783591	4.14534	0.756496	5.90443	3.53867e-09	2.7773e-07	2	0	2	0	114	101	77
UNC79:+:chr14:93934017:93954101	-	-	UNC79	17.0031	5.3197	0.903561	4.63465	0.864855	5.88748	3.92134e-09	2.98884e-07	0	0	3	0	106	154	98
RAB6A:-:chr11:73431944:73418464	circRAB6A	hsa_circ_0003908	RAB6A	49.6963	2.28199	0.387618	2.19662	0.389149	5.88723	3.9272e-09	2.98884e-07	9	15	6	20	249	299	182
DNAJC6:+:chr1:65830318:65831879	circDNAJC6	hsa_circ_0002454	DNAJC6	12.8474	7.06703	1.21307	5.66523	1.12397	5.82572	5.68663e-09	4.26327e-07	0	0	0	0	106	96	89
RANBP17:+:chr5:170610203:170632616	-	hsa_circ_0002713	RANBP17	11.7121	6.80525	1.17641	5.51089	1.09517	5.78476	7.2617e-09	5.21079e-07	0	0	0	0	87	94	64
SLCO5A1:-:chr8:70674110:70650275	-	hsa_circ_0084727	SLCO5A1	9.33669	6.40528	1.11977	5.26655	1.04948	5.72016	1.06422e-08	7.32271e-07	0	0	0	0	57	60	66
ASXL3:+:chr18:31187558:31263532	-	-	ASXL3	8.01808	6.34812	1.11457	5.22557	1.04521	5.69557	1.22964e-08	8.23528e-07	0	0	0	0	58	81	41
DCLK2:+:chr4:151023630:151023964	-	hsa_circ_0005480	DCLK2	21.2293	2.45346	0.432011	2.34641	0.43179	5.67916	1.35355e-08	8.94589e-07	4	5	4	8	112	101	124
NRXN1:-:chr2:50850753:50847160	-	hsa_circ_0054525	NRXN1	10.2653	6.80432	1.20285	5.45934	1.11635	5.65684	1.54182e-08	1.00579e-06	0	0	0	0	79	99	67
DPP10:+:chr2:116066815:116101488	-	-	DPP10	10.5407	6.67229	1.18781	5.37413	1.10448	5.6173	1.93965e-08	1.24908e-06	0	0	0	0	76	85	62
CCSER1:+:chr4:91229395:91234198	-	-	CCSER1	7.343	6.07062	1.0971	5.01143	1.03064	5.53335	3.1418e-08	1.97265e-06	0	0	0	0	54	61	33
KIFAP3:-:chr1:170001116:169947226	-	-	KIFAP3	20.2241	6.13574	1.11039	5.04604	1.04164	5.52575	3.28088e-08	2.03455e-06	0	0	2	0	166	197	64
PICALM:-:chr11:85742653:85701293	-	hsa_circ_0023918	PICALM	12.7931	4.53199	0.823557	4.01137	0.792088	5.50295	3.73495e-08	2.28789e-06	2	0	2	0	91	126	60
UGGT2:-:chr13:96648389:96622365	-	-	UGGT2	7.5954	6.0397	1.10626	4.96858	1.03814	5.45957	4.77283e-08	2.80381e-06	0	0	0	0	55	53	36
FBXL17:-:chr5:107684231:107521817	circFBXL17	hsa_circ_0073517	FBXL17	18.9243	7.27284	1.33613	5.58704	1.2193	5.44322	5.23271e-08	2.9868e-06	0	0	0	0	123	90	119
ANK3:-:chr10:62039397:62021616	-	hsa_circ_0018440	ANK3	7.75552	6.25982	1.15242	5.08101	1.07602	5.43191	5.57533e-08	3.14662e-06	0	0	0	0	64	69	36
LINS:-:chr15:101105470:101104896	-	hsa_circ_0003007	LINS	6.26783	6.21412	1.16077	5.02631	1.08277	5.35344	8.62974e-08	4.71165e-06	0	0	0	0	63	56	43
NEDD4L:+:chr18:55833020:55919286	-	-	/	10.8006	6.8849	1.29167	5.35332	1.18608	5.33024	9.80842e-08	5.24124e-06	0	0	0	0	66	68	117
FAM228B:+:chr2:24357989:24369956	-	hsa_circ_0000982	FAM228B	24.0493	2.21578	0.416064	2.11523	0.419788	5.32557	1.00638e-07	5.32111e-06	11	4	6	4	104	136	102
NRXN1:-:chr2:50733755:50692580	-	-	NRXN1	7.74181	6.40791	1.20504	5.11373	1.11839	5.31761	1.05139e-07	5.50117e-06	0	0	0	0	64	84	40
PBX3:+:chr9:128691934:128697886	-	hsa_circ_0004804	PBX3	8.36679	5.98912	1.1296	4.88429	1.05724	5.30198	1.14556e-07	5.87157e-06	0	0	0	0	68	43	28
PAK3:+:chrX:110385324:110395675	-	hsa_circ_0091336	PAK3	7.49677	6.15053	1.16053	4.97142	1.08255	5.29978	1.15941e-07	5.88253e-06	0	0	0	0	48	54	52
MAGI2:-:chr7:77975360:77973094	-	-	MAGI2	12.387	4.97009	0.939322	4.26688	0.894987	5.29114	1.21555e-07	6.04526e-06	3	0	0	0	105	92	78
EPB41L5:+:chr2:120885264:120932576	-	hsa_circ_0006834	EPB41L5	10.0413	6.60592	1.25114	5.19639	1.15482	5.27991	1.29245e-07	6.36468e-06	0	0	0	0	74	92	49
SLC8A1:-:chr2:40657441:40655613	-	hsa_circ_0005232	SLC8A1	15.1542	2.98081	0.567033	2.78274	0.558977	5.25687	1.46531e-07	7.00977e-06	0	3	3	4	94	91	52
NRXN1:-:chr2:51153093:51149007	-	hsa_circ_0001004	NRXN1	14.0547	6.74422	1.29334	5.23138	1.18764	5.21459	1.84221e-07	8.48939e-06	0	0	0	0	88	77	68
R3HDM1:+:chr2:136432902:136437894	-	hsa_circ_0001070	R3HDM1	20.6589	2.3131	0.444053	2.19868	0.446894	5.20907	1.89789e-07	8.66645e-06	6	9	4	4	126	128	86
FMNL2:+:chr2:153431650:153437563	-	-	FMNL2	6.81585	5.66743	1.08907	4.6688	1.02345	5.20392	1.95126e-07	8.75104e-06	0	0	0	0	38	35	37
RERE:-:chr1:8674745:8525984	-	hsa_circ_0009577	RERE	10.8917	6.55848	1.26111	5.13688	1.16271	5.20056	1.9869e-07	8.83205e-06	0	0	0	0	78	51	73
ERC2:-:chr3:55984588:55922416	circERC2	-	ERC2	5.99963	6.14926	1.19846	4.90274	1.11318	5.13096	2.88273e-07	1.2376e-05	0	0	0	0	50	42	60
RIMS1:+:chr6:73016961:73023375	circRIMS1_d	-	RIMS1	5.37515	5.99172	1.17806	4.80268	1.09673	5.08609	3.65513e-07	1.51733e-05	0	0	0	0	50	45	43
SLC25A16:-:chr10:70266475:70246900	-	hsa_circ_0007778	SLC25A16	8.55427	6.28003	1.23781	4.94337	1.14458	5.07349	3.90591e-07	1.60815e-05	0	0	0	0	69	71	32
RERE:-:chr1:8674745:8555122	-	hsa_circ_0009117	RERE	38.4334	3.30111	0.654755	3.02385	0.640456	5.04175	4.61294e-07	1.86861e-05	12	0	11	0	208	269	184
DCLK1:-:chr13:36410278:36379835	-	hsa_circ_0029995	DCLK1	7.88196	6.08283	1.21167	4.82183	1.12384	5.02021	5.16144e-07	2.05761e-05	0	0	0	0	49	62	38
LPHN3:+:chr4:62775278:62813994	-	hsa_circ_0069862	LPHN3	5.3334	5.85954	1.16845	4.70465	1.08895	5.01478	5.30937e-07	2.09992e-05	0	0	0	0	39	45	42
SLC8A1:-:chr2:40405633:40387904	-	hsa_circ_0054227	SLC8A1	6.11216	6.10299	1.21809	4.82763	1.12898	5.0103	5.43457e-07	2.13264e-05	0	0	0	0	47	52	50
RERE:-:chr1:8617582:8525984	-	hsa_circ_0009576	RERE	5.29022	5.97032	1.19894	4.74751	1.11366	4.97966	6.36956e-07	2.48018e-05	0	0	0	0	50	56	32
PAK3:+:chrX:110406143:110416309	-	-	PAK3	6.46998	5.55617	1.12009	4.5206	1.04922	4.96046	7.03275e-07	2.71735e-05	0	0	0	0	27	38	37
AFF2:+:chrX:147733520:147744289	-	hsa_circ_0091669	AFF2	10.9776	4.24454	0.856297	3.70807	0.82185	4.95686	7.16409e-07	2.74696e-05	2	0	2	0	87	92	47
C2CD5:-:chr12:22659753:22637631	-	hsa_circ_0025612	C2CD5	15.0604	3.8895	0.785223	3.45726	0.758526	4.95337	7.29392e-07	2.77556e-05	0	3	3	0	94	86	84
BRWD3:-:chrX:79991587:79988955	-	hsa_circ_0091173	BRWD3	5.26032	5.96064	1.20517	4.72818	1.11872	4.94588	7.58014e-07	2.86278e-05	0	0	0	0	56	40	39
PGAP1:-:chr2:197784874:197777605	-	hsa_circ_0003394	PGAP1	29.0306	2.24731	0.45665	2.12443	0.46157	4.92129	8.59741e-07	3.17535e-05	11	7	9	8	206	169	117
VMP1:+:chr17:57808782:57816308	-	hsa_circ_0006508	VMP1	25.51	2.53257	0.515772	2.37588	0.516136	4.91025	9.09608e-07	3.33501e-05	16	0	4	5	127	167	125
ATXN2:-:chr12:111993723:111991962	-	hsa_circ_0000439	ATXN2	20.1113	2.1613	0.440351	2.04593	0.446439	4.90813	9.19503e-07	3.34686e-05	11	7	2	4	114	130	74
HAGH:-:chr16:1859834:1859238	-	-	HAGH	5.44369	6.00916	1.22868	4.72809	1.13764	4.89076	1.00446e-06	3.62199e-05	0	0	0	0	54	34	50
ASXL3:+:chr18:31187558:31226317	-	-	ASXL3	5.77933	5.77675	1.187	4.60103	1.1042	4.86668	1.13488e-06	4.01445e-05	0	0	0	0	40	47	33
NRXN2:-:chr11:64453419:64453118	-	-	NRXN2	6.89173	6.30623	1.30416	4.84129	1.19708	4.83548	1.32822e-06	4.60113e-05	0	0	0	0	80	26	62
GALNT13:+:chr2:154757449:154801152	-	-	GALNT13	5.65488	5.94445	1.22922	4.67164	1.13822	4.83595	1.32513e-06	4.60113e-05	0	0	0	0	64	38	32
NKAIN2:+:chr6:124276794:124277799	-	-	NKAIN2	4.8245	5.83675	1.21485	4.60451	1.12682	4.8045	1.55138e-06	5.19504e-05	0	0	0	0	50	44	31
NDST4:-:chr4:115898430:115856362	-	-	NDST4	10.7957	5.10683	1.06526	4.20969	1.00361	4.79396	1.6352e-06	5.4037e-05	0	0	2	0	61	78	65
KLHL24:+:chr3:183361268:183390272	-	hsa_circ_0001368	KLHL24	22.019	2.13314	0.448318	2.01219	0.455509	4.75809	1.95435e-06	6.17401e-05	3	3	9	5	88	117	59
LPHN3:+:chr4:62800558:62813994	-	hsa_circ_0069863	LPHN3	16.2046	2.45318	0.516669	2.29547	0.519133	4.74807	2.05369e-06	6.4473e-05	4	3	0	6	74	93	46
KCNH8:+:chr3:19431973:19498474	-	hsa_circ_0064561	KCNH8	13.7314	4.3691	0.920954	3.7442	0.879822	4.7441	2.09433e-06	6.53404e-05	3	0	0	0	63	60	58
RUNX1T1:-:chr8:93004117:92998352	-	hsa_circ_0084878	RUNX1T1	4.74466	5.30486	1.12752	4.28823	1.05599	4.70489	2.53998e-06	7.82719e-05	0	0	0	0	29	24	32
ATRNL1:+:chr10:116879949:116931050	-	-	ATRNL1	35.1071	2.15365	0.458666	2.02703	0.465973	4.69546	2.66003e-06	8.14717e-05	3	15	8	7	135	158	145
MINDY3:-:chr10:15889942:15875628	-	hsa_circ_0006665	MINDY3	16.4277	2.98813	0.636629	2.73687	0.628322	4.69368	2.68328e-06	8.16855e-05	0	5	5	0	94	84	60
ARHGEF12:+:chr11:120343759:120348235	-	hsa_circ_0009021	ARHGEF12	13.8306	5.15075	1.09879	4.1976	1.03219	4.68767	2.76334e-06	8.36161e-05	0	0	3	0	104	118	96
CARNMT1:-:chr9:77632364:77631183	-	hsa_circ_0004189	CARNMT1	6.00469	5.7936	1.24038	4.52262	1.14782	4.67082	3.00001e-06	8.86415e-05	0	0	0	0	56	31	33
CERS6:+:chr2:169547544:169574488	-	hsa_circ_0007024	CERS6	14.0898	2.4009	0.513939	2.24439	0.517715	4.67156	2.98918e-06	8.86415e-05	4	4	0	5	72	67	63
POLB:+:chr8:42202471:42214910	-	-	POLB	6.29216	5.76303	1.23755	4.50142	1.14564	4.65682	3.21127e-06	9.37803e-05	0	0	0	0	33	39	45
MBOAT2:-:chr2:9098771:9048750	-	hsa_circ_0000972	MBOAT2	27.2062	2.55473	0.548971	2.37535	0.549979	4.65367	3.26084e-06	9.46774e-05	0	7	6	10	118	137	148
MYT1L:-:chr2:1927035:1926064	circMYT1L	-	MYT1L	5.1695	5.69356	1.22488	4.46391	1.13557	4.64827	3.34728e-06	9.57424e-05	0	0	0	0	33	63	20
DENND5B:-:chr12:31600703:31595709	-	hsa_circ_0008445	DENND5B	11.1105	2.86745	0.616947	2.63467	0.611397	4.64781	3.3547e-06	9.57424e-05	3	4	0	2	69	57	66
KIDINS220:-:chr2:8917022:8910799	-	hsa_circ_0005315	KIDINS220	9.32001	6.2619	1.36904	4.67982	1.24852	4.57393	4.78664e-06	0.000131384	0	0	0	0	64	33	66
TMEM116:-:chr12:112381173:112371689	-	hsa_circ_0004206	TMEM116	6.60045	6.06946	1.32852	4.59618	1.21759	4.56859	4.91007e-06	0.000133315	0	0	0	0	55	60	33
EPHA5:-:chr4:66468022:66467359	-	-	EPHA5	4.79727	5.62755	1.23273	4.39358	1.14244	4.56511	4.99242e-06	0.000134103	0	0	0	0	34	60	17
KLHL1:-:chr13:70568930:70514172	-	-	KLHL1	4.24391	5.28056	1.15677	4.22012	1.08095	4.5649	4.99731e-06	0.000134103	0	0	0	0	29	39	18
ZDHHC21:-:chr9:14674383:14639894	-	hsa_circ_0002654	ZDHHC21	4.88505	5.46699	1.20024	4.31059	1.11641	4.5549	5.24102e-06	0.000139289	0	0	0	0	38	30	28
RSU1:-:chr10:16824083:16794537	-	hsa_circ_0006577	RSU1	5.52437	5.6259	1.2366	4.38547	1.14565	4.54951	5.37715e-06	0.000141411	0	0	0	0	47	36	25
PDE4D:-:chr5:58511794:58476420	-	hsa_circ_0072568	PDE4D	5.70032	5.87218	1.29263	4.49601	1.18997	4.54282	5.55056e-06	0.000144458	0	0	0	0	52	44	32
GFRA1:-:chr10:117856275:117849252	-	hsa_circ_0005239	GFRA1	11.3007	3.50115	0.7726	3.10549	0.751792	4.53164	5.85274e-06	0.000151538	0	0	5	0	61	51	55
SEZ6L2:-:chr16:29907181:29906579	-	hsa_circ_0008535	SEZ6L2	4.02617	5.57545	1.23414	4.3464	1.14397	4.51768	6.25207e-06	0.000160062	0	0	0	0	36	38	30
LPXN:-:chr11:58318705:58317259	-	hsa_circ_0002904	LPXN	4.15584	5.49411	1.21637	4.30679	1.12973	4.51682	6.27757e-06	0.000160062	0	0	0	0	40	37	22
VMP1:+:chr17:57808782:57851246	-	hsa_circ_0005077	VMP1	6.65064	6.0553	1.34292	4.55724	1.22925	4.50907	6.5113e-06	0.000164353	0	0	0	0	54	45	45
PCLO:-:chr7:82764972:82763566	-	hsa_circ_0080941	PCLO	4.44833	5.27261	1.1698	4.1921	1.09209	4.50729	6.56607e-06	0.000164907	0	0	0	0	32	40	14
CACNB4:-:chr2:152717334:152698417	-	hsa_circ_0056731	CACNB4	5.56082	5.84363	1.29759	4.46279	1.19423	4.50344	6.68608e-06	0.000167085	0	0	0	0	36	54	36
TANC2:+:chr17:61228631:61278318	-	-	TANC2	4.44436	5.6512	1.26372	4.35973	1.16793	4.47189	7.75298e-06	0.000189045	0	0	0	0	27	54	30
FBXL17:-:chr5:107684231:107356625	-	hsa_circ_0073516	FBXL17	8.05834	6.31484	1.41866	4.62657	1.28723	4.45129	8.5357e-06	0.000205143	0	0	0	0	68	67	40
RPS6KC1:+:chr1:213251038:213290752	-	hsa_circ_0004849	RPS6KC1	9.8722	3.70856	0.836843	3.23294	0.809891	4.4316	9.3536e-06	0.000223729	0	0	4	0	57	46	51
LPHN3:+:chr4:62862009:62910267	-	-	LPHN3	4.44855	5.34705	1.21302	4.18541	1.1282	4.40805	1.04307e-05	0.000247139	0	0	0	0	19	40	30
SLC2A13:-:chr12:40442012:40422103	-	hsa_circ_0007918	SLC2A13	8.50917	4.32548	0.983352	3.62416	0.937237	4.39871	1.08896e-05	0.000256801	0	0	0	3	74	60	45
REV3L:-:chr6:111795682:111708968	-	-	REV3L	4.09896	5.52689	1.25693	4.26527	1.16343	4.39714	1.09685e-05	0.000257453	0	0	0	0	26	44	31
PPP1R13B:-:chr14:104263855:104245082	-	hsa_circ_0005791	PPP1R13B	3.89147	5.52674	1.26114	4.25781	1.16696	4.38234	1.17413e-05	0.000274279	0	0	0	0	28	43	30
LUZP2:+:chr11:24927537:25004839	-	-	LUZP2	4.84161	5.00779	1.14312	4.00292	1.07164	4.38081	1.18237e-05	0.000274279	0	0	0	0	26	17	26
RIMS2:+:chr8:105053554:105161076	-	-	RIMS2	4.92813	5.336	1.21883	4.16609	1.13326	4.37795	1.19799e-05	0.000276032	0	0	0	0	28	39	22
PDCD11:+:chr10:105197772:105198565	-	hsa_circ_0000258	PDCD11	5.21109	4.97713	1.14295	3.97623	1.07185	4.35465	1.33282e-05	0.000304308	0	0	0	0	19	23	26
SDCCAG8:+:chr1:243579004:243589860	-	hsa_circ_0017241	SDCCAG8	10.6592	2.90849	0.66816	2.63229	0.662612	4.35299	1.34295e-05	0.000305234	0	0	3	5	71	66	43
DDX26B:+:chrX:134679348:134683730	-	-	DDX26B	11.8681	2.43822	0.561089	2.2487	0.566214	4.34552	1.38949e-05	0.000311581	6	0	2	2	58	62	40
PTPRM:+:chr18:8113484:8143777	-	hsa_circ_0002872	PTPRM	5.1011	5.69741	1.3121	4.31266	1.20756	4.34222	1.41051e-05	0.000313495	0	0	0	0	36	42	35
LPHN3:+:chr4:62812632:62863983	-	-	LPHN3	4.26611	5.58976	1.28865	4.26325	1.18929	4.3377	1.43984e-05	0.000317207	0	0	0	0	38	49	20
HDGFRP3:-:chr15:83826793:83819967	-	-	HDGFRP3	10.1589	3.05678	0.704641	2.74461	0.695339	4.33806	1.43745e-05	0.000317207	3	0	3	2	76	84	39
EXOC6B:-:chr2:72960247:72958135	-	hsa_circ_0001030	EXOC6B	7.97296	6.05329	1.39606	4.45441	1.27202	4.336	1.45102e-05	0.000318274	0	0	0	0	42	41	59
CASC4:+:chr15:44624186:44673174	-	-	CASC4	3.80028	4.89215	1.13817	3.90884	1.06877	4.29827	1.72137e-05	0.000371091	0	0	0	0	25	24	16
HMGCLL1:-:chr6:55406938:55360217	-	-	HMGCLL1	3.79288	5.40986	1.25911	4.16113	1.16661	4.29658	1.73451e-05	0.000372326	0	0	0	0	35	34	24
ERC1:+:chr12:1399018:1553916	-	hsa_circ_0024999	ERC1	3.72698	5.38277	1.25362	4.14732	1.16229	4.2938	1.7564e-05	0.000374764	0	0	0	0	32	33	26
HOOK3:+:chr8:42812237:42819617	-	hsa_circ_0006376	HOOK3	4.73269	5.39983	1.26113	4.14902	1.16846	4.28173	1.85443e-05	0.00039303	0	0	0	0	40	17	33
STAM:+:chr10:17746430:17747740	-	hsa_circ_0008311	STAM	5.22423	5.46183	1.27604	4.17626	1.18027	4.28031	1.86631e-05	0.000393885	0	0	0	0	23	28	43
ATP8A1:-:chr4:42546003:42505467	-	hsa_circ_0069613	ATP8A1	5.29665	5.77362	1.35023	4.3072	1.23814	4.27603	1.90259e-05	0.000396543	0	0	0	0	57	45	19
TXNDC16:-:chr14:53011089:53003436	-	hsa_circ_0031940	TXNDC16	6.35386	5.95675	1.39378	4.37853	1.27139	4.2738	1.92167e-05	0.000398866	0	0	0	0	56	42	37
EDIL3:-:chr5:83362425:83356119	-	hsa_circ_0073244	EDIL3	5.58548	5.81401	1.36106	4.32101	1.24652	4.27169	1.93998e-05	0.000400031	0	0	0	0	43	52	29
TTC3:+:chr21:38480692:38505066	-	hsa_circ_0061667	TTC3	11.5975	3.31874	0.776983	2.92735	0.760603	4.27132	1.94321e-05	0.000400031	0	0	0	6	58	70	51
KLHL1:-:chr13:70549934:70535440	-	-	KLHL1	6.32955	6.00453	1.41132	4.38456	1.28497	4.25454	2.09479e-05	0.00042428	0	0	0	0	60	62	21
PPP2R2B:-:chr5:146080705:146070691	-	-	PPP2R2B	3.88751	5.34421	1.25728	4.10788	1.16593	4.25063	2.13169e-05	0.000427733	0	0	0	0	36	26	26
ARHGEF12:+:chr11:120339997:120348235	-	hsa_circ_0024648	ARHGEF12	4.35648	5.32361	1.25895	4.08728	1.16766	4.2286	2.35146e-05	0.000463192	0	0	0	0	30	30	27
CNTNAP5:+:chr2:124979282:124999970	-	-	CNTNAP5	3.81403	5.31113	1.25794	4.07828	1.16698	4.22208	2.42054e-05	0.000473089	0	0	0	0	34	26	26
ZNF737:-:chr19:20728782:20727425	-	-	ZNF737	5.10696	5.83003	1.38115	4.29679	1.26281	4.22115	2.43061e-05	0.000473215	0	0	0	0	55	50	21
KDM1A:+:chr1:23356962:23385660	-	hsa_circ_0007822	KDM1A	12.1892	3.22699	0.764944	2.85137	0.751245	4.2186	2.45827e-05	0.000476753	0	2	4	0	47	63	57
CASC4:+:chr15:44620883:44673174	-	hsa_circ_0035052	CASC4	8.06852	4.6428	1.10446	3.73909	1.0426	4.20369	2.62595e-05	0.000507312	2	0	0	0	55	63	31
NPAS3:+:chr14:33684388:33684793	-	-	NPAS3	21.8078	2.45602	0.585819	2.24773	0.591756	4.19245	2.75956e-05	0.000531084	9	0	6	0	73	71	92
NRG1:+:chr8:31550133:31551251	-	-	NRG1	3.4687	5.35976	1.2836	4.07566	1.18819	4.17556	2.97255e-05	0.000567723	0	0	0	0	28	31	30
ZSWIM5:-:chr1:45553909:45553553	-	-	ZSWIM5	8.28337	3.14713	0.753686	2.78539	0.742385	4.17565	2.97133e-05	0.000567723	3	2	0	0	51	42	37
DCLK1:-:chr13:36410278:36396866	-	-	DCLK1	4.48382	4.909	1.18025	3.85743	1.10577	4.1593	3.19221e-05	0.000607367	0	0	0	0	20	22	23
SPHKAP:-:chr2:228884872:228881122	-	-	SPHKAP	4.99946	5.8893	1.42107	4.27022	1.29465	4.14426	3.40912e-05	0.000643759	0	0	0	0	47	73	14
NDST3:+:chr4:119026173:119064839	-	-	NDST3	5.55574	5.23328	1.26657	3.99645	1.17567	4.13186	3.59838e-05	0.00067192	0	0	0	0	26	31	25
PBX3:+:chr9:128677964:128697886	-	hsa_circ_0003991	PBX3	9.98211	3.02486	0.731966	2.68758	0.724315	4.13251	3.58818e-05	0.00067192	1	2	1	3	53	75	43
ELAVL2:-:chr9:23765097:23731020	-	-	ELAVL2	7.57461	3.83209	0.928715	3.24075	0.895804	4.12622	3.68771e-05	0.000683518	0	3	0	0	48	45	34
CASC4:+:chr15:44624186:44630515	-	hsa_circ_0000596	CASC4	4.45225	4.70709	1.14693	3.7317	1.07979	4.10407	4.05947e-05	0.000746913	0	0	0	0	18	22	17
LOC653513:-:chr1:145021167:144994590	-	hsa_circ_0008390	LOC653513	4.49579	5.63362	1.38065	4.13312	1.2656	4.08041	4.49554e-05	0.000821132	0	0	0	0	27	55	28
LRRC49:+:chr15:71211389:71276596	-	-	LRRC49	4.70215	5.24762	1.2859	3.97544	1.19213	4.0809	4.48621e-05	0.000821132	0	0	0	0	31	18	32
PEX13:+:chr2:61258554:61259248	-	hsa_circ_0008534	PEX13	3.95241	4.68353	1.14852	3.70836	1.08171	4.07789	4.54457e-05	0.000827078	0	0	0	0	16	22	18
CRBN:-:chr3:3215945:3197902	-	hsa_circ_0003400	CRBN	3.76621	4.82805	1.18498	3.77874	1.11155	4.07438	4.61368e-05	0.000833616	0	0	0	0	31	18	13
CCNT2-AS1:-:chr2:135626611:135624112	-	-	CCNT2-AS1	9.62413	4.23604	1.04067	3.46504	0.992336	4.07049	4.69142e-05	0.000841607	0	3	0	0	55	89	29
ATP9B:+:chr18:76856476:76914555	-	hsa_circ_0004057	ATP9B	12.5713	2.46161	0.604745	2.23812	0.611588	4.07049	4.69142e-05	0.000841607	4	3	5	0	60	68	66
PAK3:+:chrX:110385324:110406955	-	-	PAK3	4.23788	5.197	1.27903	3.94377	1.18714	4.06325	4.8395e-05	0.000865082	0	0	0	0	30	28	22
ZNF568:+:chr19:37408481:37428144	-	-	ZNF568	3.25055	4.91235	1.2129	3.80762	1.13473	4.0501	5.11964e-05	0.00090869	0	0	0	0	19	28	19
KLHL8:-:chr4:88116842:88091230	-	hsa_circ_0070389	KLHL8	4.41796	4.67096	1.15377	3.68907	1.08676	4.04842	5.15641e-05	0.000911995	0	0	0	0	26	13	16
ICA1:-:chr7:8275635:8257935	-	hsa_circ_0079422	ICA1	3.34634	5.11064	1.26483	3.89352	1.17648	4.04056	5.33245e-05	0.000939821	0	0	0	0	25	32	19
SENP6:+:chr6:76344423:76388643	-	hsa_circ_0001613	SENP6	18.5713	2.46148	0.611993	2.23196	0.619266	4.02208	5.7687e-05	0.000999178	4	0	9	4	111	113	57
ASXL3:+:chr18:31206826:31263532	-	-	ASXL3	3.35775	5.31383	1.32284	3.96729	1.22269	4.01699	5.89475e-05	0.00101056	0	0	0	0	36	30	21
FBXO7:+:chr22:32874968:32875262	-	hsa_circ_0008832	FBXO7	17.6035	3.15229	0.785072	2.75834	0.774216	4.01529	5.93721e-05	0.00101438	2	6	4	0	104	117	97
ELMOD2:+:chr4:141456887:141464740	-	hsa_circ_0002586	ELMOD2	4.00798	5.45413	1.36028	4.01923	1.25186	4.00958	6.08279e-05	0.00103222	0	0	0	0	30	33	32
MPP6:+:chr7:24663282:24690331	-	-	MPP6	8.62918	3.00052	0.749337	2.64656	0.743082	4.00424	6.22175e-05	0.00105225	2	0	3	0	31	54	34
STK39:-:chr2:168986268:168869144	-	hsa_circ_0002787	STK39	9.4812	4.44743	1.11767	3.54466	1.05894	3.97922	6.91426e-05	0.00115383	3	0	0	0	77	68	45
ANKS1B:-:chr12:99194903:99166819	-	-	ANKS1B	8.77656	4.26293	1.07307	3.4436	1.02213	3.97264	7.108e-05	0.00118224	0	0	3	0	66	66	41
MCF2L2:-:chr3:183107567:183056587	-	hsa_circ_0068161	MCF2L2	3.75792	5.4766	1.38081	4.00056	1.26883	3.96622	7.30227e-05	0.00121054	0	0	0	0	48	33	17
TMEFF1:+:chr9:103261047:103271416	-	hsa_circ_0087775	TMEFF1	5.48332	4.69437	1.18666	3.65813	1.11608	3.95595	7.62301e-05	0.00125542	0	0	0	0	12	15	28
SLC1A4:+:chr2:65228582:65237897	-	hsa_circ_0054971	SLC1A4	3.37247	5.3189	1.34931	3.92424	1.24535	3.94194	8.08247e-05	0.00131386	0	0	0	0	37	22	27
CACHD1:+:chr1:65095038:65107652	-	-	CACHD1	10.8823	2.61273	0.662736	2.34187	0.667378	3.94234	8.06912e-05	0.00131386	0	4	0	3	41	52	35
BAI3:+:chr6:69758077:69785930	-	hsa_circ_0076950	BAI3	3.49523	5.36958	1.36246	3.94355	1.25551	3.9411	8.1109e-05	0.00131423	0	0	0	0	28	22	38
NRXN1:-:chr2:50765774:50692579	-	-	NRXN1	3.44651	5.3527	1.36218	3.92972	1.25565	3.92951	8.51207e-05	0.00137181	0	0	0	0	28	45	18
NCAN:+:chr19:19356122:19359691	-	-	NCAN	3.25206	5.26743	1.34057	3.89604	1.23897	3.92926	8.52087e-05	0.00137181	0	0	0	0	36	27	21
RIMS1:+:chr6:72960033:72961071	-	hsa_circ_0076967	RIMS1	3.44202	5.26241	1.34018	3.89245	1.23875	3.92666	8.61351e-05	0.00138229	0	0	0	0	33	36	16
SWT1:+:chr1:185183639:185200840	-	hsa_circ_0004689	SWT1	3.69766	4.87715	1.24348	3.7264	1.16281	3.92218	8.77509e-05	0.00140374	0	0	0	0	20	24	20
ARPP21:+:chr3:35721279:35732497	-	hsa_circ_0001281	ARPP21	4.64574	5.78318	1.47538	4.07721	1.34129	3.91979	8.8626e-05	0.00141323	0	0	0	0	53	60	11
BAZ2B:-:chr2:160252345:160194077	-	hsa_circ_0056829	BAZ2B	3.89586	5.52971	1.41471	3.9822	1.29632	3.90873	9.27821e-05	0.00147017	0	0	0	0	32	57	15
ATP8A1:-:chr4:42558057:42487512	-	-	ATP8A1	3.7871	5.48838	1.40855	3.95899	1.29206	3.89648	9.76029e-05	0.00153206	0	0	0	0	43	43	14
CPEB3:-:chr10:93940776:93870833	-	-	CPEB3	3.18376	5.16811	1.32778	3.83376	1.23018	3.89231	9.9295e-05	0.00154414	0	0	0	0	33	29	17
KLHL1:-:chr13:70549934:70456415	-	-	KLHL1	3.69802	5.3728	1.38069	3.91299	1.27102	3.8914	9.96674e-05	0.00154515	0	0	0	0	28	50	15
CACNA1E:+:chr1:181546902:181549912	-	hsa_circ_0015537	CACNA1E	3.64059	5.4289	1.39684	3.93066	1.28349	3.88657	0.000101671	0.00156324	0	0	0	0	42	18	32
ALMS1:+:chr2:73784347:73786269	-	-	ALMS1	3.84019	5.21239	1.3408	3.84857	1.24045	3.88752	0.000101272	0.00156324	0	0	0	0	27	25	28
ENSG00000150086:-:chr12:13906849:13906251	-	-	ENSG00000150086	3.45432	5.35506	1.37856	3.90185	1.26962	3.88453	0.000102528	0.00157012	0	0	0	0	42	31	17
UBE2K:+:chr4:39739040:39776553	-	hsa_circ_0002590	UBE2K	29.9482	3.10747	0.800253	2.69851	0.791453	3.88311	0.000103127	0.00157449	9	5	8	0	196	197	161
BBS9:+:chr7:33390831:33427756	-	hsa_circ_0079813	BBS9	3.25701	4.51635	1.16601	3.53246	1.10181	3.87336	0.000107347	0.00162901	0	0	0	0	19	18	13
CHMP5:+:chr9:33271150:33278223	-	hsa_circ_0003575	CHMP5	4.80008	5.13621	1.32661	3.80842	1.22993	3.87169	0.000108083	0.00163525	0	0	0	0	32	21	23
SEC24B:+:chr4:110412483:110416012	-	hsa_circ_0001436	SEC24B	9.12782	2.38801	0.617441	2.15177	0.627566	3.8676	0.000109913	0.00165298	4	0	3	3	56	60	39
ZNF880:+:chr19:52887102:52888995	-	-	ZNF880	3.66313	4.52682	1.17332	3.53035	1.10827	3.85812	0.000114262	0.00171324	0	0	0	0	20	22	9
BRWD1:-:chr21:40597123:40590078	-	hsa_circ_0061722	BRWD1	3.22656	4.47108	1.15995	3.50139	1.09749	3.85453	0.000115951	0.0017319	0	0	0	0	17	15	16
EXOSC1:-:chr10:99197507:99196174	-	hsa_circ_0005887	EXOSC1	17.9591	2.83363	0.735241	2.49525	0.734881	3.85402	0.000116195	0.0017319	6	0	0	5	95	56	74
POU6F2:+:chr7:39243834:39247219	-	hsa_circ_0079911	POU6F2	3.37772	5.32026	1.3809	3.86803	1.27244	3.85275	0.000116799	0.00173575	0	0	0	0	29	20	36
DCAF17:+:chr2:172305191:172333460	-	hsa_circ_0057051	DCAF17	7.49457	3.39037	0.881023	2.88135	0.862894	3.84822	0.000118979	0.00176292	0	4	0	0	48	31	44
ABHD2:+:chr15:89656956:89659752	-	hsa_circ_0007099	ABHD2	3.55771	5.39497	1.40242	3.89166	1.28903	3.84691	0.000119617	0.00176716	0	0	0	0	27	20	42
SLC38A1:-:chr12:46648719:46633462	-	-	SLC38A1	3.35729	5.12394	1.33666	3.78008	1.23901	3.83338	0.000126392	0.00186178	0	0	0	0	35	17	23
ATP9B:+:chr18:76856476:76967012	-	-	ATP9B	3.03261	5.16616	1.34878	3.79471	1.2485	3.83024	0.000128018	0.00188022	0	0	0	0	21	30	27
DENND1B:-:chr1:197627499:197611840	-	hsa_circ_0006324	DENND1B	3.35794	5.06207	1.32421	3.74881	1.22969	3.8227	0.000131996	0.00193227	0	0	0	0	30	19	23
ATRNL1:+:chr10:117185760:117228839	-	-	ATRNL1	3.66389	5.00537	1.30959	3.7254	1.2183	3.82208	0.000132331	0.00193227	0	0	0	0	23	14	31
ATXN1:-:chr6:16754322:16586010	-	-	ATXN1	2.95396	5.12829	1.34284	3.77283	1.24429	3.81899	0.000134002	0.00195098	0	0	0	0	23	28	25
CLIP1:-:chr12:122839859:122837273	-	-	CLIP1	3.15912	4.55921	1.19452	3.52571	1.12685	3.81679	0.0001352	0.00196274	0	0	0	0	21	21	10
RPAP2:+:chr1:92798948:92811471	-	hsa_circ_0004463	RPAP2	3.81683	5.49642	1.44086	3.90492	1.31911	3.81467	0.000136367	0.00197397	0	0	0	0	21	23	51
UBAP2:-:chr9:33998862:33986757	-	hsa_circ_0001852	UBAP2	8.15215	4.66978	1.22524	3.57419	1.1518	3.81132	0.000138229	0.00199519	2	0	0	0	54	64	33
RIC3:-:chr11:8161740:8158925	-	-	RIC3	4.9	5.57999	1.46651	3.92579	1.33857	3.80495	0.000141833	0.00203875	0	0	0	0	36	42	27
SCMH1:-:chr1:41608784:41578955	-	hsa_circ_0000063	SCMH1	7.35245	3.23648	0.850843	2.76799	0.838195	3.80385	0.000142465	0.00203875	0	0	2	2	50	41	22
ARHGAP32:-:chr11:129034322:128993340	-	hsa_circ_0007843	ARHGAP32	13.6477	2.54192	0.669151	2.26388	0.676779	3.79873	0.000145441	0.00205834	0	7	0	3	62	60	52
DOCK4:-:chr7:111585853:111575594	-	hsa_circ_0005937	DOCK4	5.9388	5.77835	1.52189	3.98176	1.37952	3.79683	0.000146559	0.00206788	0	0	0	0	51	46	24
PTPRM:+:chr18:8076453:8143777	-	hsa_circ_0007144	PTPRM	2.9796	5.14122	1.3569	3.7588	1.25619	3.78896	0.000151281	0.00212853	0	0	0	0	31	26	20
ARIH1:+:chr15:72810408:72864506	-	-	ARIH1	3.77403	4.98958	1.31934	3.69473	1.22731	3.78187	0.000155652	0.00217783	0	0	0	0	10	25	33
ASPH:-:chr8:62566219:62531537	-	hsa_circ_0084606	ASPH	7.64505	3.19276	0.84409	2.7332	0.833028	3.78249	0.000155267	0.00217783	4	0	0	0	34	41	32
GNAO1:+:chr16:56385296:56388993	-	-	GNAO1	3.01649	5.15999	1.36631	3.75794	1.26387	3.7766	0.000158985	0.00220602	0	0	0	0	26	35	18
ANKRD13C:-:chr1:70781249:70736538	-	hsa_circ_0012938	ANKRD13C	3.88139	4.83889	1.28115	3.62958	1.1975	3.777	0.000158728	0.00220602	0	0	0	0	28	23	12
OPTN:+:chr10:13169745:13178897	-	hsa_circ_0007242	OPTN	8.79493	4.23031	1.12235	3.34163	1.06958	3.76914	0.000163811	0.00226673	0	0	3	0	63	69	38
NRXN1:-:chr2:50733755:50463926	-	-	NRXN1	3.22647	5.25734	1.39701	3.78503	1.28782	3.76328	0.000167697	0.00231412	0	0	0	0	32	38	15
INTU:+:chr4:128564676:128609022	-	hsa_circ_0070905	INTU	3.21267	4.48285	1.19559	3.45591	1.13009	3.74949	0.000177192	0.00243846	0	0	0	0	10	23	16
C11orf80:+:chr11:66589114:66595835	-	hsa_circ_0005611	C11orf80	3.71169	4.92125	1.31336	3.64592	1.22389	3.74706	0.000178921	0.00245552	0	0	0	0	26	22	18
CSPP1:+:chr8:68044186:68049838	-	hsa_circ_0003388	CSPP1	4.1309	4.80685	1.28432	3.59616	1.20124	3.74271	0.000182044	0.00249157	0	0	0	0	25	20	16
CSMD3:-:chr8:113988377:113933856	-	-	CSMD3	4.31276	5.33135	1.42669	3.79271	1.31125	3.73686	0.000186335	0.00253649	0	0	0	0	33	26	28
MAGI1:-:chr3:65416556:65415195	-	hsa_circ_0066452	MAGI1	7.65729	2.5518	0.685326	2.25883	0.693449	3.72348	0.000196495	0.00266036	2	0	3	2	36	58	29
TXNDC16:-:chr14:53011089:52977958	-	hsa_circ_0031939	TXNDC16	4.2505	5.36905	1.44258	3.79468	1.32372	3.72184	0.000197772	0.00267046	0	0	0	0	31	38	22
EPHA6:+:chr3:96625115:96706837	-	-	EPHA6	2.97141	5.13747	1.38132	3.71151	1.27746	3.71926	0.00019981	0.00269074	0	0	0	0	33	26	18
MMP24:+:chr20:33834643:33842557	-	-	MMP24	2.87556	5.09067	1.37134	3.68948	1.27008	3.71219	0.000205474	0.00273914	0	0	0	0	26	31	18
LPHN3:+:chr4:62362839:62383236	-	-	LPHN3	2.92555	5.03819	1.35725	3.66967	1.25925	3.71205	0.000205586	0.00273914	0	0	0	0	31	19	21
CSRNP2:-:chr12:51467865:51467606	-	hsa_circ_0004538	CSRNP2	3.06768	4.65126	1.2537	3.51093	1.17818	3.71002	0.000207241	0.00275389	0	0	0	0	19	15	20
GOLM1:-:chr9:88661487:88648197	-	-	GOLM1	3.38682	4.37388	1.17945	3.38376	1.11852	3.70841	0.000208564	0.00276416	0	0	0	0	10	18	17
PLXNC1:+:chr12:94562929:94580249	-	-	PLXNC1	7.01985	3.3936	0.916278	2.84184	0.898314	3.70368	0.000212496	0.00280149	4	0	0	0	52	33	36
SPAST:+:chr2:32323865:32341281	-	-	SPAST	8.45887	2.80506	0.759875	2.44149	0.761705	3.69147	0.000222961	0.00290892	0	0	4	2	48	43	34
LMBR1:-:chr7:156619438:156516805	-	hsa_circ_0004673	LMBR1	3.00199	5.15326	1.39721	3.69603	1.29074	3.68825	0.000225797	0.00293688	0	0	0	0	22	39	18
OXCT1:-:chr5:41807540:41794104	-	hsa_circ_0004873	OXCT1	4.0501	5.06416	1.37862	3.65359	1.27712	3.67335	0.000239389	0.00309113	0	0	0	0	38	26	10
EML5:-:chr14:89221015:89192885	-	hsa_circ_0032877	EML5	4.85183	5.71901	1.55769	3.86183	1.40995	3.67148	0.000241153	0.00310415	0	0	0	0	41	59	18
FNTA:+:chr8:42914235:42919358	-	hsa_circ_0001796	FNTA	4.91317	5.00433	1.36322	3.62984	1.26539	3.67097	0.000241633	0.00310415	0	0	0	0	20	16	32
PECR:-:chr2:216931241:216903913	-	-	PECR	3.8253	5.38392	1.4691	3.7569	1.34563	3.66476	0.000247568	0.0031714	0	0	0	0	18	40	33
PCCA:+:chr13:100953714:101101559	-	hsa_circ_0030764	PCCA	3.63562	5.11637	1.39662	3.6656	1.29124	3.66339	0.000248903	0.0031732	0	0	0	0	35	25	16
ZNF577:-:chr19:52380630:52364157	-	-	ZNF577	5.92201	4.16336	1.14042	3.25344	1.08888	3.65072	0.000261509	0.00332546	0	0	2	0	37	55	17
KLHL24:+:chr3:183368084:183390272	-	hsa_circ_0006667	KLHL24	4.04603	5.0839	1.39396	3.64267	1.28984	3.64708	0.000265238	0.00336438	0	0	0	0	27	44	6
APC:+:chr5:112102023:112137080	-	hsa_circ_0073587	APC	4.16809	5.25973	1.4444	3.69902	1.32812	3.64146	0.000271101	0.00341288	0	0	0	0	20	32	31
RTN3:+:chr11:63486173:63488504	-	hsa_circ_0022602	RTN3	3.80576	4.42799	1.21644	3.37342	1.15104	3.64012	0.000272514	0.00341356	0	0	0	1	27	38	14
ST3GAL3:+:chr1:44386076:44387310	-	hsa_circ_0007205	ST3GAL3	2.93095	4.71253	1.2951	3.49512	1.21365	3.63874	0.000273973	0.0034148	0	0	0	0	27	16	14
BRAF:-:chr7:140494267:140476712	-	hsa_circ_0006460	BRAF	5.44754	4.041	1.11054	3.18629	1.06474	3.63876	0.000273954	0.0034148	2	0	0	0	34	42	22
PDE7A:-:chr8:66695078:66657642	-	hsa_circ_0084635	PDE7A	3.62426	5.10731	1.40416	3.64407	1.29796	3.63727	0.000275541	0.00342585	0	0	0	0	23	28	24
DMXL2:-:chr15:51745838:51743842	-	hsa_circ_0035276	DMXL2	3.81203	5.24581	1.44961	3.67747	1.33289	3.61876	0.000296013	0.00365325	0	0	0	0	29	43	13
PTPRM:+:chr18:8076453:8088849	-	hsa_circ_0006114	PTPRM	11.4211	2.38818	0.660269	2.11365	0.672767	3.61699	0.000298054	0.00366231	4	5	2	2	66	57	75
STXBP5L:+:chr3:121097563:121100379	-	-	STXBP5L	3.27908	4.37416	1.21014	3.33529	1.14697	3.6146	0.000300812	0.00368532	0	0	0	0	10	18	17
ABAT:+:chr16:8839858:8851663	-	hsa_circ_0037794	ABAT	3.12527	4.73619	1.31065	3.4892	1.22683	3.61362	0.000301948	0.00369023	0	0	0	0	19	15	23
ANK3:-:chr10:61845011:61844359	-	-	ANK3	5.75081	5.70872	1.5808	3.80713	1.4287	3.61129	0.000304673	0.0037145	0	0	0	0	45	27	40
ARIH1:+:chr15:72810408:72853890	-	hsa_circ_0000629	ARIH1	8.03365	2.73215	0.756993	2.37097	0.761591	3.60921	0.000307127	0.0037255	0	3	3	0	39	45	35
KLHL8:-:chr4:88116842:88104355	-	hsa_circ_0006866	KLHL8	2.83036	4.25501	1.17945	3.27648	1.12243	3.60762	0.000309016	0.00373122	0	0	0	0	14	18	10
MAPRE2:+:chr18:32650159:32682123	-	hsa_circ_0047391	MAPRE2	3.90645	4.55677	1.26474	3.40891	1.19109	3.60293	0.000314654	0.00379019	0	0	0	0	22	27	4
CCDC91:+:chr12:28458582:28544344	-	hsa_circ_0008250	CCDC91	7.00596	3.4236	0.955153	2.8216	0.936137	3.58435	0.000337916	0.00403172	3	0	0	0	35	38	22
DOCK4:-:chr7:111474742:111448876	-	hsa_circ_0081973	DOCK4	2.85027	5.07754	1.41949	3.59049	1.31191	3.57702	0.000347538	0.00412691	0	0	0	0	33	25	16
DPYD:-:chr1:98015300:97981282	-	hsa_circ_0006323	DPYD	3.46776	5.05797	1.41554	3.58102	1.30908	3.57317	0.000352686	0.00417816	0	0	0	0	30	26	17
AKAP6:+:chr14:32902666:32903023	-	hsa_circ_0031587	AKAP6	4.59908	5.38798	1.5098	3.68219	1.37923	3.56867	0.000358801	0.00424061	0	0	0	0	16	34	40
EML6:+:chr2:55040369:55056614	-	-	EML6	2.7197	4.92873	1.38184	3.53123	1.28373	3.56678	0.000361397	0.00426126	0	0	0	0	28	25	14
MAGI2:-:chr7:77998530:77973095	-	-	MAGI2	2.44871	4.63268	1.29968	3.41705	1.22019	3.56447	0.00036459	0.00428885	0	0	0	0	19	19	16
ATP9A:-:chr20:50307358:50290691	-	hsa_circ_0004770	ATP9A	8.36102	4.19645	1.17881	3.22434	1.12383	3.55989	0.000371012	0.00434404	0	0	3	0	79	45	40
NRD1:-:chr1:52299842:52289336	-	hsa_circ_0007430	NRD1	3.38744	4.17756	1.17736	3.20944	1.12312	3.54825	0.0003878	0.00453005	0	0	0	0	12	12	15
ARHGEF7:+:chr13:111857636:111885640	-	hsa_circ_0030914	ARHGEF7	8.59273	2.60794	0.736882	2.26537	0.745351	3.53916	0.000401404	0.00467808	5	3	0	0	49	44	48
TTN-AS1:+:chr2:179462323:179465394	-	-	TTN-AS1	2.85752	5.08102	1.43769	3.55983	1.32727	3.53415	0.000409083	0.00473461	0	0	0	0	35	23	16
RAPGEF2:+:chr4:160107794:160164943	-	-	RAPGEF2	4.36536	4.95572	1.40219	3.5177	1.3005	3.53427	0.000408899	0.00473461	0	0	0	0	21	22	24
SPPL3:-:chr12:121222396:121220457	-	hsa_circ_0003472	SPPL3	9.28853	2.62672	0.744115	2.27713	0.752189	3.52999	0.000415568	0.00478761	0	4	0	4	71	32	43
APBB2:-:chr4:40947087:40936473	-	hsa_circ_0008453	APBB2	6.55892	3.17784	0.901419	2.65081	0.892014	3.52538	0.000422879	0.00485766	0	2	2	0	40	51	19
RAB2A:+:chr8:61484605:61504528	circRAB2A	hsa_circ_0007581	RAB2A	10.1885	2.40354	0.681921	2.10916	0.694956	3.52466	0.000424023	0.00485766	5	4	0	0	30	70	41
DGKE:+:chr17:54926057:54933986	-	hsa_circ_0000786	DGKE	3.85423	5.19079	1.47417	3.5847	1.35491	3.52115	0.000429676	0.00490514	0	0	0	0	22	34	24
ST18:-:chr8:53142637:53124639	-	-	ST18	4.14398	4.29677	1.22123	3.24778	1.15978	3.51839	0.000434166	0.00494516	0	0	0	0	9	13	20
LCLAT1:+:chr2:30775359:30791042	-	-	LCLAT1	2.64978	4.46681	1.27055	3.31925	1.19921	3.51564	0.000438688	0.0049741	0	0	0	0	19	15	14
PDE4D:-:chr5:58289292:58284320	-	hsa_circ_0001487	PDE4D	6.07543	2.99013	0.851807	2.52495	0.849153	3.51034	0.000447534	0.00506299	0	2	2	0	32	38	25
RMST:+:chr12:97886239:97889834	-	-	RMST	3.31346	4.28467	1.22101	3.23723	1.15997	3.50913	0.000449576	0.00507465	0	0	0	0	17	11	14
MBOAT2:-:chr2:9098771:9028147	-	hsa_circ_0008847	MBOAT2	13.1837	2.70058	0.773912	2.32103	0.780348	3.48952	0.000483886	0.00542535	9	0	0	1	57	51	74
SNHG14:+:chr15:25285950:25287662	-	-	SNHG14	2.68134	4.8765	1.39776	3.45744	1.29894	3.48879	0.000485218	0.00542817	0	0	0	0	22	29	14
GLCCI1:+:chr7:8043538:8110761	-	-	GLCCI1	2.55702	4.83475	1.38718	3.44037	1.29104	3.4853	0.000491593	0.0054751	0	0	0	0	22	27	14
AGPS:+:chr2:178305693:178326746	-	hsa_circ_0057173	AGPS	3.1726	4.92375	1.41336	3.46988	1.31095	3.48372	0.0004945	0.0054953	0	0	0	0	17	32	18
NCAM1:+:chr11:113073101:113085233	-	hsa_circ_0024303	NCAM1	2.76069	4.90933	1.41034	3.46296	1.30878	3.48096	0.000499627	0.00551636	0	0	0	0	22	27	17
ROCK1:-:chr18:18600200:18571137	-	-	ROCK1	3.13493	4.65412	1.33726	3.37112	1.25288	3.48033	0.000500788	0.00551636	0	0	0	0	24	24	8
RUNX1T1:-:chr8:93029591:92998352	-	hsa_circ_0084879	RUNX1T1	3.00932	4.46159	1.28339	3.29309	1.21094	3.47641	0.00050817	0.00558542	0	0	0	0	19	16	13
TTTY14:-:chrY:21095361:21088962	-	-	TTTY14	3.76208	5.12397	1.47519	3.52627	1.3575	3.47343	0.000513855	0.00563558	0	0	0	0	23	35	19
SMG1:-:chr16:18853776:18851020	-	hsa_circ_0008216	SMG1	3.09228	4.51247	1.3044	3.30273	1.22813	3.45941	0.000541365	0.00591147	0	0	0	0	18	13	18
UBAP2:-:chr9:33973235:33971648	-	hsa_circ_0001851	UBAP2	6.33062	5.71179	1.65329	3.66293	1.48493	3.4548	0.00055071	0.00600047	0	0	0	0	37	47	31
EPB41L5:+:chr2:120885264:120903865	-	hsa_circ_0056280	EPB41L5	3.31968	4.90943	1.4219	3.44199	1.31859	3.45273	0.000554937	0.00603344	0	0	0	0	26	19	20
NRG1:+:chr8:32453346:32463201	-	-	NRG1	2.63014	4.9623	1.43781	3.45818	1.33059	3.45128	0.000557926	0.00605284	0	0	0	0	23	31	15
ATP9A:-:chr20:50346517:50342357	-	hsa_circ_0008253	ATP9A	3.47767	4.99545	1.45015	3.46373	1.34004	3.44477	0.000571546	0.00617393	0	0	0	0	17	20	31
NTRK2:+:chr9:87338488:87367000	-	hsa_circ_0087377	NTRK2	3.45574	4.00066	1.16251	3.07058	1.1154	3.44141	0.000578692	0.00623771	0	0	0	0	15	12	8
NEDD4L:+:chr18:55912659:55919286	-	-	NEDD4L	2.77583	4.36268	1.26829	3.22998	1.2005	3.43981	0.00058213	0.00626133	0	0	0	0	16	17	12
GLCCI1:+:chr7:8043538:8099878	-	hsa_circ_0001678	GLCCI1	6.42564	4.48709	1.30521	3.27885	1.22964	3.43782	0.000586418	0.00629397	0	0	2	0	40	60	35
FAM114A2:-:chr5:153414527:153409048	-	hsa_circ_0007773	FAM114A2	4.04764	4.67361	1.35975	3.34884	1.27196	3.4371	0.000587973	0.00629721	0	0	0	0	20	10	24
NTRK3:-:chr15:88483984:88472422	-	hsa_circ_0036657	NTRK3	2.78254	4.65522	1.35645	3.33854	1.26963	3.43191	0.000599341	0.0064053	0	0	0	0	14	35	8
ARHGEF12:+:chr11:120346049:120348235	-	hsa_circ_0002955	ARHGEF12	10.9763	2.28611	0.666412	2.00142	0.682061	3.43047	0.000602539	0.0064258	0	0	6	6	58	80	40
NCOA2:-:chr8:71128999:71126137	-	-	NCOA2	3.62849	4.4112	1.28651	3.24293	1.21532	3.42882	0.000606215	0.00645131	0	0	0	0	15	15	16
MID2:+:chrX:107083900:107097934	-	hsa_circ_0002153	MID2	2.64055	4.96771	1.44962	3.44103	1.34032	3.42692	0.000610472	0.00648287	0	0	0	0	28	27	14
ENSG00000242996:-:chr6:30222241:30202135	-	-	ENSG00000242996	3.68747	4.27567	1.24806	3.18514	1.18501	3.42584	0.000612894	0.00649487	0	0	0	0	23	16	4
CEP290:-:chr12:88524995:88504979	-	-	CEP290	2.63349	4.36874	1.27569	3.2231	1.20696	3.42462	0.000615668	0.00651053	0	0	0	0	12	18	15
ANK2:+:chr4:114095572:114120265	-	hsa_circ_0070700	ANK2	2.64823	4.96957	1.45141	3.43929	1.34177	3.42395	0.00061718	0.0065128	0	0	0	0	24	17	26
AGPS:+:chr2:178370234:178388533	-	hsa_circ_0057183	AGPS	3.35505	5.17558	1.51204	3.49998	1.38637	3.4229	0.000619564	0.00652296	0	0	0	0	34	32	14
RBM27:+:chr5:145634506:145638156	-	hsa_circ_0006087	RBM27	3.47882	4.40289	1.292	3.22628	1.22048	3.40782	0.000654848	0.00679608	0	0	0	0	16	16	14
ZNF562:-:chr19:9770143:9767223	-	hsa_circ_0003516	ZNF562	2.93996	4.15688	1.22284	3.11851	1.16594	3.39935	0.000675464	0.00699558	0	0	0	0	8	11	19
REPS2:+:chrX:17121841:17157084	-	hsa_circ_0089972	REPS2	2.66081	4.97914	1.4658	3.42077	1.35345	3.39687	0.000681608	0.00704468	0	0	0	0	26	31	13
RP11-29G8.3:+:chr13:76195899:76335174	-	-	RP11-29G8.3	11.7427	4.80436	1.41821	3.35811	1.31833	3.38761	0.000705046	0.00723548	3	0	0	0	62	99	77
SBDS:-:chr7:66459328:66458203	-	hsa_circ_0003203	SBDS	2.7004	4.31893	1.27465	3.18018	1.20761	3.38832	0.000703211	0.00723548	0	0	0	0	13	20	11
REV3L:-:chr6:111795679:111708968	-	-	REV3L	3.01534	5.15975	1.5241	3.46365	1.39644	3.38543	0.000710668	0.00727024	0	0	0	0	33	37	10
MBOAT2:-:chr2:9098771:9083315	-	hsa_circ_0007334	MBOAT2	2.55239	4.91676	1.45495	3.38758	1.34607	3.37933	0.000726637	0.0074185	0	0	0	0	17	22	26
CNTNAP2:+:chr7:145892203:145893115	-	-	CNTNAP2	2.43513	4.85011	1.43557	3.36598	1.33167	3.37852	0.000728771	0.00742518	0	0	0	0	19	25	19
EPB41L4A:-:chr5:111576507:111570330	-	-	EPB41L4A	3.62284	4.74752	1.40628	3.33045	1.30977	3.37595	0.000735616	0.00746464	0	0	0	0	11	11	34
HADHB:+:chr2:26486248:26500028	-	hsa_circ_0008257	HADHB	6.17052	3.17966	0.941849	2.60194	0.932547	3.37597	0.000735559	0.00746464	3	0	0	0	24	33	23
MYO9A:-:chr15:72302788:72283443	-	hsa_circ_0036169	MYO9A	2.88697	4.74072	1.40696	3.32333	1.31053	3.36948	0.000753098	0.00762664	0	0	0	0	19	26	14
GALNT13:+:chr2:154757448:154997018	-	-	GALNT13	2.64008	4.96743	1.47487	3.39392	1.36118	3.36805	0.00075701	0.00765082	0	0	0	0	30	26	13
RBM41:-:chrX:106332069:106331666	-	hsa_circ_0002995	RBM41	7.50872	2.73579	0.813217	2.31363	0.819413	3.36416	0.000767763	0.00772841	0	4	2	0	38	36	44
DMXL2:-:chr15:51839605:51827860	-	-	DMXL2	5.26413	3.89132	1.15708	2.97788	1.11416	3.36304	0.000770897	0.00774443	0	0	0	2	36	41	13
ZBTB11:-:chr3:101391057:101389974	-	hsa_circ_0003179	ZBTB11	8.32928	2.61622	0.778322	2.23017	0.787834	3.36136	0.000775595	0.00777607	5	0	0	2	37	44	43
SPPL3:-:chr12:121229360:121220457	-	hsa_circ_0004479	SPPL3	5.13315	5.74273	1.7094	3.57305	1.5257	3.35951	0.000780817	0.00781283	0	0	0	0	32	37	46
KMT2E:+:chr7:104707174:104731761	-	-	KMT2E	5.26361	5.46298	1.6282	3.51155	1.47089	3.35522	0.000793019	0.00790344	0	0	0	0	44	34	19
SLC8A1:-:chr2:40657444:40655613	circSLC8A1_a	hsa_circ_0000994	SLC8A1	83.357	2.76916	0.825195	2.33391	0.830429	3.35576	0.000791476	0.00790344	13	17	20	19	511	606	308
PCDH11Y:+:chrY:4924930:4968748	-	-	PCDH11Y	3.50207	5.24657	1.56457	3.4583	1.42647	3.35337	0.000798344	0.00790943	0	0	0	0	34	40	11
RTN3:+:chr11:63472323:63488504	-	-	RTN3	2.44144	4.8537	1.4472	3.34779	1.34124	3.35387	0.000796908	0.00790943	0	0	0	0	25	21	17
GMIP:-:chr19:19751380:19750894	-	hsa_circ_0000918	GMIP	6.42487	3.03557	0.905221	2.50592	0.901451	3.3534	0.000798244	0.00790943	2	2	0	0	46	19	30
UBQLN1:-:chr9:86284242:86276692	-	hsa_circ_0007698	UBQLN1	3.9129	5.07229	1.51341	3.4104	1.38989	3.35156	0.000803563	0.00794546	0	0	0	0	27	18	27
UBN2:+:chr7:138951079:138957186	-	hsa_circ_0005594	UBN2	2.2182	4.29185	1.28176	3.14402	1.21479	3.34841	0.000812771	0.00801526	0	0	0	0	13	12	17
BAI3:+:chr6:69723930:69759238	-	hsa_circ_0076947	BAI3	2.6982	4.87402	1.45796	3.34543	1.34961	3.34304	0.00082866	0.00811376	0	0	0	0	23	29	13
STK39:-:chr2:168931741:168920009	-	hsa_circ_0003279	STK39	7.05978	3.1149	0.932109	2.55069	0.925312	3.34177	0.000832447	0.00811919	0	0	0	4	49	23	30
FAM171B:+:chr2:187604955:187618776	-	hsa_circ_0057328	FAM171B	2.41803	4.8393	1.45268	3.32536	1.34612	3.33129	0.000864445	0.00838244	0	0	0	0	24	19	19
EML5:-:chr14:89110855:89093181	-	hsa_circ_0032858	EML5	2.71267	5.00737	1.50342	3.37439	1.38336	3.33064	0.000866455	0.00838575	0	0	0	0	23	37	12
FGD4:+:chr12:32729200:32764217	-	hsa_circ_0025842	FGD4	3.21306	4.46129	1.34055	3.19542	1.26141	3.32797	0.000874821	0.00845044	0	0	0	0	21	15	12
RHOT1:+:chr17:30498062:30510291	-	-	RHOT1	3.05917	5.02823	1.51199	3.3759	1.38974	3.32558	0.000882354	0.00849055	0	0	0	0	28	29	15
ANKS1B:-:chr12:99225914:99145133	-	-	ANKS1B	2.60166	4.39791	1.32483	3.16615	1.24957	3.31961	0.000901435	0.00865757	0	0	0	0	12	19	15
CARM1:+:chr19:11015627:11019883	-	hsa_circ_0004552	CARM1	2.84745	4.71284	1.42251	3.27114	1.32429	3.31303	0.000922908	0.00883003	0	0	0	0	25	17	15
ERC1:+:chr12:1372200:1481143	-	-	ERC1	2.52231	4.90066	1.47947	3.32845	1.3665	3.31245	0.000924836	0.00883166	0	0	0	0	30	19	16
DHX36:-:chr3:154024084:154013073	-	hsa_circ_0067755	DHX36	3.31004	4.38491	1.32611	3.1524	1.25105	3.30661	0.00094433	0.00896667	0	0	0	0	18	12	15
KANSL1:-:chr17:44172067:44127899	-	hsa_circ_0005940	KANSL1	2.9623	3.88997	1.1786	2.94348	1.13416	3.3005	0.000965121	0.00911241	0	0	0	0	8	11	13
FGD1:-:chrX:54492285:54491884	-	hsa_circ_0090830	FGD1	2.44172	4.7272	1.43502	3.26097	1.33429	3.29417	0.00098711	0.00930254	0	0	0	0	23	15	19
EPHA6:+:chr3:96706174:96706837	-	-	EPHA6	2.45451	4.73791	1.43859	3.26376	1.33697	3.29344	0.000989679	0.00930928	0	0	0	0	22	25	12
ZMYM4:+:chr1:35790961:35827390	-	-	ZMYM4	2.14826	4.40853	1.33916	3.15103	1.26169	3.292	0.000994761	0.0093275	0	0	0	0	16	15	15
ZNF91:-:chr19:23545527:23541232	circZNF91	-	ZNF91	106.237	2.53328	0.771704	2.15206	0.783594	3.28271	0.00102813	0.00959907	46	0	31	21	569	771	330
ARIH1:+:chr15:72837161:72864506	-	hsa_circ_0008808	ARIH1	2.34851	4.79689	1.46499	3.26638	1.35714	3.27436	0.001059	0.00986895	0	0	0	0	20	19	21
LRCH1:+:chr13:47297356:47308133	-	hsa_circ_0002215	LRCH1	15.2017	3.24513	0.99304	2.59895	0.980511	3.26787	0.00108359	0.0100488	5	4	0	0	83	95	70
SLC2A13:-:chr12:40486735:40422103	-	-	SLC2A13	6.8789	2.80712	0.859054	2.33304	0.863284	3.26769	0.0010843	0.0100488	0	3	3	0	51	49	27
WDR37:+:chr10:1118056:1142186	-	hsa_circ_0000205	WDR37	3.38137	3.91142	1.19788	2.93325	1.15111	3.26529	0.00109351	0.0101155	0	0	0	0	14	12	7
PITRM1:-:chr10:3202522:3201105	-	hsa_circ_0017510	PITRM1	2.27071	4.13616	1.2686	3.02531	1.20778	3.2604	0.00111254	0.0102726	0	0	0	0	9	14	15
RUNX1T1:-:chr8:93029591:93017344	-	hsa_circ_0007443	RUNX1T1	3.32943	3.99599	1.22603	2.9665	1.17397	3.25929	0.00111693	0.0102942	0	0	0	0	20	10	5
LRBA:-:chr4:151729550:151682935	-	hsa_circ_0071185	LRBA	3.19723	4.25919	1.30762	3.07139	1.2385	3.2572	0.00112517	0.0103511	0	0	0	0	14	17	11
CDH12:-:chr5:22810818:22799101	-	-	CDH12	2.32219	4.78147	1.46855	3.24661	1.36035	3.25591	0.0011303	0.0103794	0	0	0	0	17	24	19
NCOA1:+:chr2:24866835:24896332	-	-	NCOA1	3.02005	3.99153	1.22656	2.96157	1.17458	3.25425	0.00113691	0.010421	0	0	0	0	10	9	15
ANKRD12:+:chr18:9204474:9211782	-	hsa_circ_0000827	ANKRD12	2.61663	4.62432	1.4223	3.19467	1.32625	3.25129	0.00114883	0.0105111	0	0	0	0	26	17	11
VEZT:+:chr12:95650926:95690034	-	-	VEZT	2.55857	4.58727	1.4165	3.17279	1.32233	3.23845	0.00120182	0.0109163	0	0	0	0	23	20	10
CCDC148:-:chr2:159201830:159165945	-	hsa_circ_0056768	CCDC148	2.97517	3.97412	1.22849	2.94251	1.17683	3.23496	0.00121659	0.0110252	0	0	0	0	11	18	6
PCYOX1:+:chr2:70486492:70505006	-	-	PCYOX1	2.02732	4.11981	1.27664	2.99729	1.21531	3.22708	0.00125059	0.0112777	0	0	0	0	12	15	11
NRXN1:-:chr2:50850753:50692580	-	-	NRXN1	2.97584	4.85792	1.50773	3.23957	1.38985	3.22201	0.00127293	0.0114395	0	0	0	0	30	29	6
RGS17:-:chr6:153365178:153345397	-	-	RGS17	2.34782	4.79779	1.48908	3.22284	1.37636	3.22198	0.00127309	0.0114395	0	0	0	0	25	22	14
MYCBP2:-:chr13:77818086:77791974	-	hsa_circ_0004217	MYCBP2	3.84537	4.41728	1.37125	3.10332	1.28873	3.22136	0.00127585	0.0114439	0	0	0	0	17	19	11
RAVER2:+:chr1:65234339:65255197	-	-	RAVER2	2.54788	4.25128	1.32203	3.04002	1.25113	3.21573	0.00130113	0.0116085	0	0	0	0	16	11	14
CADM1:-:chr11:115111140:115085327	-	-	CADM1	3.52104	4.90819	1.52756	3.24518	1.40432	3.21309	0.00131316	0.0116634	0	0	0	0	30	23	13
NRG1:+:chr8:31873764:31887001	-	-	NRG1	2.76659	5.03457	1.57148	3.26841	1.43561	3.20371	0.00135669	0.0119184	0	0	0	0	40	21	11
NDFIP1:+:chr5:141511372:141524241	-	-	NDFIP1	2.08692	4.24751	1.32569	3.03045	1.25436	3.204	0.00135534	0.0119184	0	0	0	0	10	21	11
KIAA0907:-:chr1:155896947:155896467	-	hsa_circ_0008339	KIAA0907	2.19178	4.17922	1.30449	3.00476	1.23792	3.20371	0.00135667	0.0119184	0	0	0	0	16	10	13
ARFGEF1:-:chr8:68214701:68200190	-	-	ARFGEF1	7.90538	3.8366	1.19705	2.86532	1.15263	3.20505	0.00135039	0.0119184	0	3	0	0	44	56	30
ARHGAP32:-:chr11:128936763:128932175	-	hsa_circ_0024840	ARHGAP32	7.03337	2.70976	0.845849	2.24983	0.853085	3.2036	0.00135722	0.0119184	2	0	2	0	29	33	16
TTLL1:-:chr22:43442579:43435786	-	-	TTLL1	4.61054	5.56487	1.73898	3.37152	1.54835	3.20007	0.00137392	0.012023	0	0	0	0	37	30	35
DZIP3:+:chr3:108366790:108391503	-	-	DZIP3	2.53556	4.78923	1.49643	3.202	1.38228	3.20044	0.00137216	0.012023	0	0	0	0	15	35	12
STRBP:-:chr9:125936121:125932180	-	hsa_circ_0088425	STRBP	2.48384	4.8793	1.52563	3.22436	1.40332	3.19822	0.00138277	0.0120794	0	0	0	0	13	33	19
ZNF585B:-:chr19:37698156:37690302	-	-	ZNF585B	2.07371	4.3471	1.35956	3.06141	1.28059	3.19743	0.00138657	0.0120916	0	0	0	0	17	13	14
RMST:+:chr12:97886239:97954476	-	-	RMST	8.77415	2.65489	0.831951	2.20995	0.840778	3.19117	0.00141699	0.0122928	0	0	4	0	25	29	21
ELAVL2:-:chr9:23765097:23762004	-	-	ELAVL2	9.35968	3.18643	0.998765	2.53395	0.988011	3.19037	0.00142089	0.0123054	0	2	0	3	49	46	41
LPHN3:+:chr4:62775278:62801763	-	-	LPHN3	3.24236	5.08674	1.59492	3.26704	1.45224	3.18933	0.00142603	0.0123287	0	0	0	0	24	33	18
DCLK1:-:chr13:36382457:36379836	-	hsa_circ_0029994	DCLK1	4.76257	3.83284	1.20396	2.85102	1.15895	3.18352	0.00145498	0.0125573	0	2	0	0	38	22	24
ARHGAP21:-:chr10:24924032:24908401	-	-	ARHGAP21	9.03089	3.43281	1.07853	2.662	1.0559	3.18287	0.00145823	0.0125638	3	0	0	0	36	45	15
TAOK1:+:chr17:27809215:27838010	-	hsa_circ_0003928	TAOK1	2.59012	4.40206	1.38353	3.06851	1.29929	3.18175	0.00146388	0.0125909	0	0	0	0	24	18	5
IMPG2:-:chr3:101038676:100951624	-	-	IMPG2	2.75594	4.85829	1.5274	3.20328	1.40502	3.18075	0.00146893	0.0126127	0	0	0	0	23	21	19
KIAA1549L:+:chr11:33572586:33573787	-	hsa_circ_0021609	KIAA1549L	10.5114	3.12991	0.984636	2.49735	0.976214	3.17875	0.00147912	0.0126785	0	2	0	5	80	62	43
STOX2:+:chr4:184930311:184932576	-	hsa_circ_0071520	STOX2	5.52827	4.03297	1.2735	2.92356	1.21487	3.16684	0.00154103	0.0131419	0	2	0	0	50	36	13
KDM1B:+:chr6:18160114:18166609	-	hsa_circ_0001580	KDM1B	2.87172	4.67612	1.47828	3.13839	1.37009	3.16322	0.00156036	0.0132842	0	0	0	0	17	23	16
EPHB2:+:chr1:23107914:23111569	-	hsa_circ_0004085	EPHB2	3.89558	5.03676	1.597	3.22164	1.45436	3.1539	0.00161106	0.0136465	0	0	0	0	21	19	30
ATXN2:-:chr12:111957880:111951161	-	hsa_circ_0000438	ATXN2	2.27184	4.08422	1.29562	2.93373	1.23266	3.15232	0.00161979	0.0136973	0	0	0	0	12	14	11
ASXL3:+:chr18:31187558:31251830	-	-	ASXL3	2.3085	4.77344	1.51772	3.14927	1.39893	3.14513	0.00166015	0.0139915	0	0	0	0	26	21	13
SYNJ1:-:chr21:34067592:34065482	-	hsa_circ_0007585	SYNJ1	2.58437	4.53175	1.44223	3.07859	1.34422	3.14218	0.00167694	0.0141094	0	0	0	0	15	23	13
MIB1:+:chr18:19345733:19379935	-	hsa_circ_0047098	MIB1	2.47491	4.08708	1.30193	2.92587	1.23797	3.13924	0.00169385	0.0142278	0	0	0	0	15	12	10
EML5:-:chr14:89212627:89192884	-	hsa_circ_0032876	EML5	2.28099	4.75581	1.51844	3.13298	1.39972	3.13204	0.00173597	0.014533	0	0	0	0	26	19	14
RMST:+:chr12:97877209:97924637	-	-	RMST	2.80007	4.69063	1.49899	3.11308	1.38585	3.12918	0.00175292	0.0146109	0	0	0	0	23	11	21
EPHA5:-:chr4:66286283:66270092	-	-	EPHA5	4.00749	5.36975	1.71709	3.25983	1.53494	3.12724	0.00176456	0.0146744	0	0	0	0	26	46	20
MAST1:+:chr19:12962748:12963209	-	hsa_circ_0049613	MAST1	2.23603	4.72595	1.51273	3.11807	1.3958	3.12412	0.0017834	0.0147822	0	0	0	0	16	19	22
RERE:-:chr1:8684439:8601272	-	-	RERE	3.52079	5.1849	1.66163	3.21913	1.49861	3.12036	0.0018063	0.014883	0	0	0	0	20	31	28
RAPGEF2:+:chr4:160159961:160164943	-	-	RAPGEF2	3.28052	4.445	1.4246	3.03427	1.33172	3.12018	0.00180742	0.014883	0	0	0	0	19	13	15
ADRBK2:+:chr22:26074783:26091181	-	hsa_circ_0062656	ADRBK2	2.56041	4.19271	1.34421	2.95008	1.27117	3.11909	0.00181411	0.0149137	0	0	0	0	14	9	16
SLC25A16:-:chr10:70253327:70246900	-	hsa_circ_0003459	SLC25A16	6.47761	3.57776	1.14739	2.69907	1.11507	3.11818	0.0018197	0.0149352	0	0	0	3	37	51	21
OPHN1:-:chrX:67273652:67266836	-	hsa_circ_0007445	OPHN1	2.74225	4.65852	1.49459	3.09363	1.38294	3.11692	0.0018275	0.0149748	0	0	0	0	20	25	11
PDE10A:-:chr6:165801942:165792682	-	hsa_circ_0078631	PDE10A	2.29562	4.76446	1.53019	3.11867	1.40842	3.11365	0.00184791	0.0150683	0	0	0	0	13	24	22
PCDH7:+:chr4:30921775:30951837	-	-	PCDH7	4.8188	5.60277	1.80068	3.27722	1.58781	3.11148	0.00186155	0.0151549	0	0	0	0	35	34	36
REEP1:-:chr2:86491164:86479079	-	-	REEP1	2.18805	4.69498	1.50948	3.09765	1.39375	3.11034	0.00186874	0.0151888	0	0	0	0	21	17	18
NKAIN1:-:chr1:31661034:31656664	-	hsa_circ_0011259	NKAIN1	2.08013	4.0746	1.31168	2.89844	1.24647	3.1064	0.0018938	0.0153676	0	0	0	0	9	17	11
DCUN1D4:+:chr4:52740437:52765544	-	-	DCUN1D4	2.73595	4.62027	1.48935	3.07036	1.37946	3.10221	0.00192083	0.0155466	0	0	0	0	18	22	14
NAA16:+:chr13:41890982:41910892	-	hsa_circ_0030067	NAA16	7.53523	3.63061	1.1704	2.71412	1.13436	3.10202	0.00192205	0.0155466	0	0	3	0	45	42	25
BBS9:+:chr7:33407379:33427756	-	hsa_circ_0007567	BBS9	2.57634	3.82681	1.23482	2.79684	1.18631	3.09908	0.00194125	0.0156767	0	0	0	0	14	10	7
DOK5:+:chr20:53205022:53227062	-	-	DOK5	2.4707	4.87116	1.57388	3.12735	1.43933	3.095	0.00196814	0.0158683	0	0	0	0	34	18	12
SYN3:-:chr22:33402809:33376630	-	hsa_circ_0062997	SYN3	2.46322	4.74364	1.5333	3.0953	1.41096	3.09375	0.00197645	0.0159098	0	0	0	0	23	29	8
SUCO:+:chr1:172520652:172539870	-	hsa_circ_0015259	SUCO	2.34147	4.79179	1.55016	3.10485	1.42286	3.09116	0.00199379	0.0160237	0	0	0	0	15	17	27
ATP8A1:-:chr4:42629126:42618050	-	-	ATP8A1	2.24575	4.73325	1.53179	3.08928	1.40995	3.09002	0.00200144	0.0160397	0	0	0	0	26	18	14
RBM26:-:chr13:79918929:79915258	-	hsa_circ_0030533	RBM26	4.62006	4.01208	1.29845	2.8637	1.23664	3.08991	0.00200217	0.0160397	0	2	0	0	21	35	39
MARK4:+:chr19:45766371:45769539	-	hsa_circ_0051449	MARK4	1.9721	4.06083	1.3156	2.8795	1.25002	3.08667	0.00202409	0.0161638	0	0	0	0	16	9	11
NTRK2:+:chr9:87635121:87637632	-	-	NTRK2	4.07277	3.71931	1.20622	2.74205	1.16387	3.08344	0.00204624	0.0163147	2	0	0	0	34	29	15
KDM1A:+:chr1:23381562:23395644	-	hsa_circ_0003685	KDM1A	2.2681	4.74674	1.54054	3.08459	1.41625	3.08121	0.00206158	0.016411	0	0	0	0	13	22	23
NRXN1:-:chr2:50780163:50692579	-	-	NRXN1	2.61069	4.95092	1.60752	3.13055	1.46261	3.07985	0.00207103	0.0164601	0	0	0	0	38	20	10
GNB1:-:chr1:1749314:1735858	-	hsa_circ_0009353	GNB1	5.73274	2.53126	0.82328	2.09308	0.834947	3.07461	0.00210778	0.0167257	0	0	2	3	36	21	28
KCNH7:-:chr2:163374668:163360953	-	-	KCNH7	2.33117	4.65319	1.51615	3.04986	1.3992	3.06908	0.00214719	0.0169578	0	0	0	0	28	16	11
RERE:-:chr1:8684439:8616534	-	hsa_circ_0009591	RERE	2.27975	3.74503	1.22079	2.74324	1.17597	3.0677	0.00215711	0.0169578	0	0	0	0	12	8	9
SUV420H1:-:chr11:67957619:67953248	-	-	SUV420H1	4.78876	3.0429	0.991922	2.40197	0.985552	3.06768	0.00215729	0.0169578	0	0	0	3	18	34	22
BRAF:-:chr7:140508795:140476712	-	hsa_circ_0007178	BRAF	3.44168	4.21651	1.37481	2.9193	1.29571	3.06697	0.00216238	0.0169713	0	0	0	0	19	15	7
STAM2:-:chr2:153006743:152980280	-	-	STAM2	2.79626	4.57751	1.49302	3.02705	1.38274	3.06594	0.00216987	0.0170035	0	0	0	0	17	25	11
KLHL1:-:chr13:70549934:70370870	-	-	KLHL1	2.51002	4.33171	1.4134	2.95461	1.32464	3.06474	0.0021786	0.0170453	0	0	0	0	22	19	4
EVI5:-:chr1:93170301:93029199	-	hsa_circ_0013164	EVI5	2.489	3.85119	1.25765	2.78297	1.20539	3.06222	0.00219704	0.0171629	0	0	0	0	13	14	5
ADRBK2:+:chr22:26059597:26070495	-	hsa_circ_0062649	ADRBK2	2.6584	4.80437	1.56949	3.07961	1.4367	3.0611	0.00220525	0.0172003	0	0	0	0	26	20	15
PHF20L1:+:chr8:133848785:133856563	-	hsa_circ_0085644	PHF20L1	2.2675	3.73022	1.21987	2.73094	1.17549	3.05789	0.002229	0.0173586	0	0	0	0	12	10	7
ATP9B:+:chr18:76856476:76936907	-	hsa_circ_0048000	ATP9B	3.43977	4.75438	1.55504	3.06434	1.4267	3.05741	0.00223262	0.0173599	0	0	0	0	19	23	17
C5orf15:-:chr5:133295711:133295185	-	-	C5orf15	2.14302	3.97904	1.30211	2.82771	1.24033	3.05583	0.00224438	0.0174243	0	0	0	0	12	10	12
CCDC66:+:chr3:56600622:56601081	-	hsa_circ_0001312	CCDC66	2.40754	4.41514	1.44531	2.97173	1.34835	3.0548	0.00225208	0.017442	0	0	0	0	12	16	18
CACNA1C:+:chr12:2613602:2622150	-	-	CACNA1C	2.14944	4.6706	1.53032	3.03885	1.40945	3.05204	0.00227293	0.0175645	0	0	0	0	21	22	13
PAPOLA:+:chr14:96986392:96994343	-	hsa_circ_0002793	PAPOLA	4.83789	3.83097	1.25613	2.76681	1.20449	3.04983	0.00228974	0.0176672	1	0	0	0	26	7	17
MYCBP2:-:chr13:77703365:77700453	-	hsa_circ_0000495	MYCBP2	4.31972	3.62288	1.18837	2.67949	1.15039	3.04863	0.00229889	0.0177106	0	0	0	2	28	24	21
ANK3:-:chr10:61848116:61844360	-	-	ANK3	2.668	4.51833	1.48565	2.98944	1.37781	3.04131	0.00235549	0.0180715	0	0	0	0	18	18	14
BPTF:+:chr17:65924471:65925603	-	hsa_circ_0004392	BPTF	2.36567	4.0275	1.32476	2.83424	1.25817	3.04016	0.0023645	0.018105	0	0	0	0	15	8	12
DENND1A:-:chr9:126641300:126519981	-	hsa_circ_0002544	DENND1A	6.20755	5.42446	1.7848	3.16976	1.57761	3.03925	0.00237167	0.0181323	0	0	0	0	37	28	28
DPY30:-:chr2:32168452:32142995	-	hsa_circ_0053394	DPY30	3.13911	5.01561	1.65631	3.09146	1.49558	3.02819	0.00246024	0.0187523	0	0	0	0	18	26	26
POLB:+:chr8:42211943:42229180	-	-	POLB	2.11562	4.6475	1.5365	3.00801	1.41408	3.02473	0.00248859	0.018911	0	0	0	0	15	24	16
ANKH:-:chr5:14758707:14741935	-	hsa_circ_0003057	ANKH	2.76224	4.59951	1.52118	2.99505	1.40331	3.02365	0.00249744	0.0189211	0	0	0	0	13	17	22
RAD23B:+:chr9:110062422:110087285	-	hsa_circ_0007271	RAD23B	3.28823	4.14888	1.37209	2.8638	1.29451	3.02378	0.0024964	0.0189211	0	0	0	0	17	8	13
ARIH1:+:chr15:72810408:72837305	-	hsa_circ_0006314	ARIH1	2.09442	4.63245	1.5329	3.0018	1.41157	3.02202	0.00251096	0.0189948	0	0	0	0	21	18	15
AKAP13:+:chr15:86225389:86253876	-	-	AKAP13	2.00516	4.22374	1.39953	2.88345	1.31516	3.01797	0.00254475	0.0191638	0	0	0	0	13	17	11
ATRNL1:+:chr10:117221451:117278834	-	hsa_circ_0020097	ATRNL1	5.39797	3.05757	1.01347	2.38771	1.00527	3.01692	0.00255354	0.0192012	0	0	3	0	37	19	18
RIMS2:+:chr8:105105699:105161076	-	hsa_circ_0085302	RIMS2	4.85367	2.73783	0.909251	2.20255	0.913973	3.01109	0.00260313	0.0195448	3	0	0	2	30	47	22
GGPS1:+:chr1:235498557:235506198	-	-	GGPS1	2.11378	4.33903	1.4449	2.90617	1.34881	3.003	0.00267335	0.0200123	0	0	0	0	12	23	10
COG6:+:chr13:40268771:40301685	-	hsa_circ_0030034	COG6	2.78833	4.54537	1.51443	2.96108	1.39874	3.00138	0.00268755	0.0200588	0	0	0	0	12	22	17
GALNTL6:+:chr4:173150807:173269840	-	-	GALNTL6	2.17649	4.68894	1.56452	2.99192	1.43372	2.99704	0.00272612	0.020297	0	0	0	0	23	23	11
TTLL11:-:chr9:124752049:124736288	-	hsa_circ_0088353	TTLL11	2.05194	4.603	1.53593	2.97135	1.41387	2.99688	0.00272755	0.020297	0	0	0	0	19	19	15
SLC25A26:+:chr3:66293627:66313803	-	hsa_circ_0004113	SLC25A26	2.18054	4.68912	1.56775	2.98618	1.43595	2.991	0.00278069	0.0206313	0	0	0	0	18	14	23
GAS2:+:chr11:22696396:22777499	-	-	GAS2	2.63607	4.17058	1.39433	2.84533	1.31168	2.9911	0.00277974	0.0206313	0	0	0	0	17	17	6
CLK1:-:chr2:201721708:201721405	-	hsa_circ_0004001	CLK1	2.1229	3.98276	1.33299	2.78032	1.26545	2.98785	0.00280949	0.0207531	0	0	0	0	13	9	12
KCNH8:+:chr3:19384079:19389457	-	-	KCNH8	6.74794	2.7934	0.93529	2.22633	0.937538	2.98667	0.00282038	0.0208029	3	0	0	0	23	21	17
TBC1D12:+:chr10:96201653:96234540	circTBC1D12	hsa_circ_0008874	TBC1D12	6.14952	3.79285	1.27037	2.70909	1.21704	2.98563	0.00282996	0.0208124	0	0	3	0	44	41	39
ATP6V0A1:+:chr17:40650942:40653322	-	hsa_circ_0043837	ATP6V0A1	11.8451	2.62826	0.880285	2.12632	0.888219	2.98569	0.00282938	0.0208124	0	4	5	3	82	83	60
USP24:-:chr1:55600086:55589120	-	hsa_circ_0012697	USP24	1.97865	4.07903	1.36903	2.80671	1.2929	2.9795	0.00288717	0.0211712	0	0	0	0	10	22	6
SPAG9:-:chr17:49071296:49067811	-	hsa_circ_0044646	SPAG9	5.16679	3.42101	1.14852	2.54885	1.1195	2.97863	0.00289545	0.0212009	2	0	0	0	22	23	18
MBD5:+:chr2:149240678:149243519	-	hsa_circ_0056679	MBD5	2.35031	3.79572	1.27453	2.70509	1.22043	2.97813	0.00290014	0.0212044	1	0	0	0	9	23	18
WDR49:-:chr3:167345080:167272437	-	-	WDR49	2.94868	4.05281	1.36262	2.79401	1.28814	2.97427	0.00293691	0.021442	0	0	0	0	13	18	6
TTLL11:-:chr9:124752049:124751473	-	hsa_circ_0088354	TTLL11	6.17209	2.91284	0.980712	2.28782	0.977744	2.97013	0.00297675	0.0217013	0	3	2	0	28	53	33
RIMS1:+:chr6:73001637:73023375	-	hsa_circ_0076970	RIMS1	2.15188	4.67096	1.57322	2.96099	1.43972	2.96905	0.0029872	0.0217247	0	0	0	0	25	14	16
HECW1:+:chr7:43531673:43540921	-	hsa_circ_0005017	HECW1	1.83623	4.23338	1.42653	2.84561	1.33575	2.96761	0.00300129	0.0217854	0	0	0	0	14	21	7
NBEA:+:chr13:35615070:35624532	-	hsa_circ_0009050	NBEA	4.86524	3.02039	1.01811	2.3449	1.0102	2.96666	0.00301058	0.0217899	0	3	0	0	30	27	16
ANKIB1:+:chr7:91924203:91991587	-	hsa_circ_0081011	ANKIB1	2.03697	4.59294	1.54863	2.93992	1.4228	2.96581	0.00301889	0.0218186	0	0	0	0	17	22	14
KIAA2026:-:chr9:5969436:5968019	-	-	KIAA2026	2.67967	4.28637	1.44849	2.85405	1.35183	2.9592	0.00308439	0.022228	0	0	0	0	17	23	4
PLXNC1:+:chr12:94559243:94580249	-	-	PLXNC1	2.53339	4.72502	1.59819	2.96052	1.45665	2.95648	0.0031117	0.0223606	0	0	0	0	24	15	18
KCNN2:+:chr5:113740135:113740553	-	-	KCNN2	7.46645	2.63859	0.892351	2.12244	0.899448	2.95689	0.00310755	0.0223606	4	0	2	0	28	65	19
DNM3:+:chr1:172356273:172357949	-	-	DNM3	2.32632	4.78576	1.62061	2.96966	1.47166	2.95307	0.00314634	0.0225129	0	0	0	0	20	33	9
ZNF644:-:chr1:91383711:91382197	-	-	ZNF644	2.12099	4.65105	1.5783	2.93511	1.44313	2.94688	0.00320993	0.0227672	0	0	0	0	25	18	12
PHLPP2:-:chr16:71713438:71710350	-	hsa_circ_0040356	PHLPP2	1.81331	4.11272	1.39516	2.7927	1.31278	2.94784	0.00319998	0.0227672	0	0	0	0	12	16	10
ARL8B:+:chr3:5215702:5216099	-	hsa_circ_0001263	ARL8B	2.23789	3.86194	1.31046	2.70782	1.24875	2.94702	0.0032085	0.0227672	0	0	0	0	10	14	8
FGD4:+:chr12:32772632:32786623	-	-	FGD4	2.79991	3.58416	1.2164	2.60033	1.175	2.94653	0.0032136	0.0227672	0	0	0	0	6	10	10
ATRNL1:+:chr10:116879949:117001514	-	-	ATRNL1	5.70302	2.94116	0.997716	2.29371	0.992864	2.94789	0.00319947	0.0227672	3	0	0	0	30	26	12
VRK3:-:chr19:50501271:50500761	-	-	VRK3	2.14328	4.07945	1.38623	2.77824	1.30618	2.94284	0.00325212	0.0230076	0	0	0	0	19	11	7
ARHGAP32:-:chr11:128994789:128963515	-	hsa_circ_0002984	ARHGAP32	2.7603	4.52773	1.53969	2.90085	1.41659	2.94068	0.00327496	0.0231366	0	0	0	0	15	12	22
EPS15:-:chr1:51874004:51871577	-	hsa_circ_0004877	EPS15	2.10602	4.64128	1.57974	2.92432	1.44407	2.938	0.00330334	0.0232126	0	0	0	0	23	21	11
TRIO:+:chr5:14304570:14336836	-	hsa_circ_0005311	TRIO	2.5871	4.44852	1.51354	2.88001	1.39834	2.93916	0.00329105	0.0232126	0	0	0	0	16	14	17
RNGTT:-:chr6:89563483:89479493	-	-	RNGTT	4.03262	3.471	1.18145	2.5472	1.14702	2.93792	0.0033042	0.0232126	0	0	2	0	25	30	12
BPTF:+:chr17:65906993:65940488	-	-	BPTF	4.55694	3.20332	1.09009	2.42449	1.07176	2.93858	0.00329722	0.0232126	0	3	0	0	36	23	23
HAS2:-:chr8:122641580:122640954	-	hsa_circ_0005015	HAS2	2.69254	4.99278	1.70029	2.99009	1.52336	2.93643	0.00332015	0.023292	0	0	0	0	14	11	41
STK39:-:chr2:168931741:168869144	-	hsa_circ_0005280	STK39	2.35576	3.75523	1.27913	2.66065	1.22464	2.93577	0.00332721	0.023309	0	0	0	0	15	12	3
SLC41A2:-:chr12:105322472:105321751	-	hsa_circ_0006260	SLC41A2	2.82274	4.85783	1.65636	2.96275	1.49502	2.93283	0.00335887	0.0234654	0	0	0	0	27	19	17
ATXN1:-:chr6:16754322:16658006	-	hsa_circ_0005000	ATXN1	2.32128	4.63287	1.57961	2.91753	1.44395	2.93292	0.00335788	0.0234654	0	0	0	0	25	10	18
SETD2:-:chr3:47103836:47098310	-	hsa_circ_0065149	SETD2	3.37278	4.2754	1.45862	2.82699	1.35928	2.93113	0.0033773	0.0235613	0	0	0	0	9	11	21
RNF130:-:chr5:179407200:179393805	-	hsa_circ_0075338	RNF130	11.3549	2.969	1.01331	2.30065	1.0066	2.93	0.00338959	0.0236143	0	4	3	0	55	59	51
EML5:-:chr14:89181539:89178615	-	hsa_circ_0032873	EML5	2.01624	4.57759	1.56517	2.89725	1.43406	2.92467	0.00344821	0.0239013	0	0	0	0	21	17	14
FBXO9:+:chr6:52935855:52941341	-	hsa_circ_0003700	FBXO9	3.49188	4.1184	1.40819	2.77574	1.32257	2.92461	0.0034489	0.0239013	0	0	0	0	14	8	15
KIAA1919:+:chr6:111583460:111585149	-	hsa_circ_0001638	KIAA1919	2.66562	3.99803	1.36722	2.73743	1.29211	2.9242	0.00345343	0.0239013	0	0	0	0	11	8	15
AP4S1:+:chr14:31535332:31542179	-	hsa_circ_0031449	AP4S1	2.77462	3.60248	1.23371	2.59077	1.18914	2.92004	0.00349992	0.0241485	0	0	0	0	10	13	4
CLEC16A:+:chr16:11114050:11154879	-	hsa_circ_0000672	CLEC16A	3.28457	4.80909	1.64725	2.93978	1.48889	2.91946	0.0035064	0.02416	0	0	0	0	7	29	25
UNC5D:+:chr8:35232884:35233952	-	-	UNC5D	2.26823	4.74803	1.62727	2.92636	1.47574	2.91779	0.00352527	0.0242328	0	0	0	0	31	18	10
EXOC6B:-:chr2:72960247:72907743	-	-	EXOC6B	2.4289	4.39474	1.50625	2.84689	1.39319	2.91767	0.00352662	0.0242328	0	0	0	0	13	19	14
STAU1:-:chr20:47782822:47752370	-	hsa_circ_0004648	STAU1	4.20235	3.57569	1.22687	2.57636	1.18377	2.91447	0.00356296	0.0244491	2	0	0	0	25	32	14
HOMER1:-:chr5:78697878:78692646	-	hsa_circ_0073127	HOMER1	2.2966	3.64231	1.25021	2.60213	1.20225	2.91336	0.00357566	0.0245028	0	0	0	0	12	7	8
HECTD4:-:chr12:112617201:112613539	-	-	HECTD4	1.81042	3.63088	1.24712	2.59636	1.19983	2.91141	0.00359802	0.0245889	0	0	0	0	7	11	9
TRUB1:+:chr10:116730127:116734144	-	hsa_circ_0020092	TRUB1	2.48605	4.74104	1.62982	2.91596	1.4773	2.90893	0.00362669	0.0247512	0	0	0	0	20	8	28
AC068533.7:+:chr7:65592691:65599361	-	hsa_circ_0004604	AC068533.7	3.79338	4.86863	1.67876	2.93013	1.50895	2.90013	0.00373002	0.0252846	0	0	0	0	11	25	27
PTPRK:-:chr6:128388937:128385903	-	hsa_circ_0005771	PTPRK	3.29283	4.67889	1.61702	2.88805	1.46862	2.89352	0.0038095	0.0256848	0	0	0	0	14	24	18
NUP133:-:chr1:229601266:229599290	-	-	NUP133	1.99282	4.56019	1.57598	2.86329	1.44115	2.89355	0.00380909	0.0256848	0	0	0	0	20	15	16
KLHL24:+:chr3:183361268:183382827	-	-	KLHL24	3.3921	4.17412	1.44236	2.76669	1.34758	2.89395	0.00380426	0.0256848	0	0	0	0	12	13	14
AFF3:-:chr2:100628033:100623093	-	hsa_circ_0055855	AFF3	5.47587	3.01777	1.04379	2.3078	1.03319	2.89117	0.00383806	0.0257735	0	0	4	0	23	41	33
CLEC2D:+:chr12:9833519:9847565	-	-	CLEC2D	2.04042	4.16036	1.44014	2.75845	1.34597	2.88886	0.00386647	0.025895	0	0	0	0	14	14	11
ZNF493:+:chr19:21587931:21588658	-	-	ZNF493	2.11544	4.48548	1.55651	2.83527	1.42777	2.88176	0.00395462	0.0264502	0	0	0	0	22	16	11
APBB2:-:chr4:41016415:41015600	-	hsa_circ_0005991	APBB2	5.1227	3.46487	1.20271	2.50951	1.16481	2.88088	0.00396564	0.0264886	2	0	0	0	16	41	10
RALGAPA1:-:chr14:36194359:36133848	-	hsa_circ_0031677	RALGAPA1	3.90877	3.50319	1.21722	2.52349	1.17643	2.87803	0.00400168	0.0266584	2	0	0	0	24	27	16
TSHZ2:+:chr20:51870038:51873110	-	-	TSHZ2	2.88981	4.22244	1.46898	2.76325	1.36663	2.87441	0.00404786	0.0269303	0	0	0	0	19	20	3
NTRK2:+:chr9:87356807:87367000	-	hsa_circ_0087378	NTRK2	6.42629	2.77755	0.966601	2.17104	0.966388	2.87352	0.00405926	0.0269704	4	0	0	2	29	26	60
AL132709.5:+:chr14:101403740:101417831	-	hsa_circ_0002571	AL132709.5	2.68118	3.92814	1.36913	2.67186	1.29375	2.86907	0.0041168	0.0272806	0	0	0	0	8	19	7
HECTD4:-:chr12:112711599:112707508	-	hsa_circ_0028410	HECTD4	2.17435	4.21703	1.47066	2.75569	1.36778	2.86744	0.00413808	0.0273135	0	0	0	0	13	18	10
AKAP6:+:chr14:33290607:33294021	-	-	AKAP6	2.46469	3.88413	1.35428	2.65673	1.28262	2.86805	0.00413016	0.0273135	0	0	0	0	14	9	9
ATAD2B:-:chr2:24111269:24080285	-	hsa_circ_0052955	ATAD2B	4.10821	3.23496	1.12817	2.40089	1.10426	2.86744	0.00413806	0.0273135	0	2	0	0	20	21	15
ARHGAP32:-:chr11:129034322:128963515	-	hsa_circ_0024843	ARHGAP32	6.4968	3.39251	1.18361	2.46996	1.14955	2.86625	0.00415369	0.0273447	0	3	0	0	35	31	28
USP48:-:chr1:22050588:22041881	-	-	USP48	2.85348	4.85575	1.69464	2.89057	1.51823	2.86536	0.00416531	0.0273773	0	0	0	0	26	20	17
USP32:-:chr17:58348842:58342772	-	hsa_circ_0000793	USP32	2.17786	4.21366	1.47071	2.75268	1.3678	2.86504	0.00416954	0.0273773	0	0	0	0	14	12	14
CCDC146:+:chr7:76903799:76909970	-	-	CCDC146	2.674	4.08585	1.42847	2.71296	1.33741	2.8603	0.00423238	0.0276813	0	0	0	0	6	23	9
MYO5A:-:chr15:52725482:52718027	-	hsa_circ_0002207	MYO5A	5.11396	2.56351	0.896209	2.04155	0.903445	2.86039	0.00423115	0.0276813	0	4	0	0	21	31	19
ANO4:+:chr12:101316003:101336313	-	hsa_circ_0007851	ANO4	2.14295	4.56318	1.59759	2.82723	1.45508	2.85629	0.00428619	0.0279968	0	0	0	0	22	25	6
FAT3:+:chr11:92085262:92258114	-	-	FAT3	3.55465	5.12954	1.79741	2.9162	1.58068	2.85385	0.00431931	0.0280991	0	0	0	0	30	24	22
PIK3CA:+:chr3:178921332:178922376	-	-	PIK3CA	2.6251	3.47652	1.21819	2.4971	1.17735	2.85384	0.00431943	0.0280991	0	0	0	0	8	7	9
ATRNL1:+:chr10:116879949:117278834	-	-	ATRNL1	3.00089	3.99904	1.40353	2.67815	1.31916	2.84926	0.00438205	0.0284013	0	0	0	0	15	12	8
SGMS1:-:chr10:52226692:52193236	-	-	SGMS1	1.959	4.53525	1.59198	2.81402	1.4512	2.84882	0.00438823	0.0284048	0	0	0	0	14	17	19
KIF26B:+:chr1:245765879:245775278	-	-	KIF26B	2.11494	4.64808	1.63207	2.8356	1.47763	2.84796	0.00440001	0.0284443	0	0	0	0	20	27	9
SLC38A9:-:chr5:54960691:54941617	-	hsa_circ_0008731	SLC38A9	4.22536	3.06824	1.07765	2.31089	1.06224	2.84717	0.00441101	0.0284726	3	0	0	0	25	27	21
ZNF880:+:chr19:52887102:52888577	-	-	ZNF880	2.36627	4.60904	1.62066	2.82396	1.47007	2.84392	0.00445616	0.0286232	0	0	0	0	13	21	19
CSNK1G1:-:chr15:64508912:64495281	-	hsa_circ_0001955	CSNK1G1	2.31686	3.8578	1.35769	2.62758	1.28515	2.84144	0.00449106	0.0288105	0	0	0	0	9	15	8
TRAPPC6B:-:chr14:39628754:39627488	-	hsa_circ_0002395	TRAPPC6B	1.92812	4.51342	1.58941	2.80043	1.44929	2.83969	0.00451569	0.0288947	0	0	0	0	14	21	15
HERC1:-:chr15:64008672:64004974	-	hsa_circ_0035803	HERC1	2.97127	3.50206	1.23325	2.49812	1.18935	2.8397	0.00451556	0.0288947	0	0	0	0	9	11	5
USP22:-:chr17:20914622:20910209	-	hsa_circ_0042458	USP22	2.95753	4.59257	1.6178	2.81552	1.46807	2.83878	0.00452861	0.0289405	0	0	0	0	16	11	24
ZNF638:+:chr2:71590283:71607695	-	-	ZNF638	1.86613	4.34687	1.53172	2.76166	1.41018	2.8379	0.0045412	0.0289473	0	0	0	0	17	19	9
GRID2:+:chr4:94006145:94159641	-	-	GRID2	1.90014	4.49197	1.5843	2.79159	1.44579	2.8353	0.00457831	0.0291468	0	0	0	0	16	18	15
TTL:+:chr2:113258783:113260758	-	-	TTL	3.96603	3.37211	1.1896	2.44188	1.15453	2.83467	0.00458725	0.0291668	0	2	0	0	21	32	10
NEDD4L:+:chr18:55833020:56001124	-	hsa_circ_0047788	NEDD4L	2.87609	4.48934	1.58506	2.78806	1.44624	2.83228	0.00462174	0.0292749	0	0	0	0	15	19	15
SAR1A:-:chr10:71920825:71912019	-	-	SAR1A	2.45872	3.50979	1.23903	2.49652	1.19392	2.83269	0.00461576	0.0292749	0	0	0	0	13	8	4
ANKRD36C:-:chr2:96525822:96516914	-	-	ANKRD36C	6.72448	2.87642	1.01547	2.20639	1.00921	2.83261	0.004617	0.0292749	3	0	3	0	38	64	29
TXNL4B:-:chr16:72124685:72122885	-	hsa_circ_0040414	TXNL4B	3.09953	4.69428	1.65914	2.82467	1.49463	2.82934	0.00466441	0.029508	0	0	0	0	9	12	33
HIF1A:+:chr14:62188227:62188541	-	hsa_circ_0007976	HIF1A	1.89684	3.81195	1.34825	2.60167	1.27802	2.82732	0.00469392	0.0296573	0	0	0	0	9	8	13
ZCCHC2:+:chr18:60212035:60223530	-	hsa_circ_0047886	ZCCHC2	1.96531	4.53978	1.60881	2.78794	1.46174	2.82182	0.00477525	0.0300473	0	0	0	0	20	13	17
KIAA1109:+:chr4:123111155:123122281	-	-	KIAA1109	1.89262	4.31812	1.53085	2.73879	1.40928	2.82073	0.0047915	0.0300473	0	0	0	0	13	14	16
SPTAN1:+:chr9:131362359:131367756	-	hsa_circ_0006088	SPTAN1	2.0746	4.21384	1.49389	2.71328	1.38365	2.82072	0.00479154	0.0300473	0	0	0	0	12	19	10
LPHN3:+:chr4:62800558:62849321	-	hsa_circ_0069864	LPHN3	2.13136	4.20085	1.48869	2.71098	1.38003	2.82184	0.00477489	0.0300473	0	0	0	0	12	15	13
CARF:+:chr2:203817282:203826149	-	hsa_circ_0003747	CARF	1.93199	3.81587	1.35338	2.59695	1.28182	2.81951	0.00480969	0.0301098	0	0	0	0	10	7	13
FSTL5:-:chr4:162431576:162376156	-	-	FSTL5	2.25492	4.74058	1.68281	2.81951	1.50928	2.81706	0.00484652	0.0302355	0	0	0	0	24	29	7
SLC8A1:-:chr2:40392124:40366541	-	-	SLC8A1	1.9163	4.50499	1.59971	2.77525	1.45559	2.81613	0.00486058	0.0302537	0	0	0	0	15	22	13
EPB41:+:chr1:29362338:29365938	-	hsa_circ_0000042	EPB41	5.30578	2.99229	1.06271	2.25731	1.04971	2.81572	0.00486683	0.030255	3	0	0	0	20	13	34
ARMC2:+:chr6:109232101:109258202	-	-	ARMC2	1.82418	4.12617	1.4662	2.68464	1.36405	2.8142	0.00488992	0.0303562	0	0	0	0	14	19	6
PPFIA2:-:chr12:82081364:82070570	-	hsa_circ_0002797	PPFIA2	4.22368	3.4872	1.2393	2.47514	1.19413	2.81385	0.00489518	0.0303562	0	0	0	2	29	23	15
FBXL13:-:chr7:102669865:102603980	-	-	FBXL13	1.84973	4.07402	1.44806	2.66981	1.35111	2.81344	0.00490147	0.0303577	0	0	0	0	9	17	11
PATL1:-:chr11:59426942:59426338	-	hsa_circ_0004162	PATL1	2.4509	4.67192	1.66108	2.80306	1.49535	2.81257	0.00491468	0.030402	0	0	0	0	28	18	10
ATP9A:-:chr20:50346517:50329505	-	hsa_circ_0008694	ATP9A	2.30157	4.3214	1.53684	2.73124	1.41321	2.81188	0.00492535	0.0304305	0	0	0	0	12	14	17
PSME3:+:chr17:40990748:40991397	-	hsa_circ_0007635	PSME3	1.94381	4.5259	1.61158	2.77161	1.46319	2.80836	0.00497941	0.0307268	0	0	0	0	15	24	12
NBEA:+:chr13:35615070:35685115	-	-	NBEA	2.00074	4.39502	1.56929	2.73697	1.43493	2.80065	0.0051	0.0313553	0	0	0	0	11	20	15
NRG1:+:chr8:32453346:32474403	-	hsa_circ_0007279	NRG1	2.24723	4.58332	1.63797	2.7721	1.48005	2.79817	0.00513932	0.0315584	0	0	0	0	28	18	7
SUPT3H:-:chr6:45333038:44971389	-	hsa_circ_0005112	SUPT3H	2.62871	4.73955	1.69482	2.7971	1.51606	2.79649	0.00516611	0.0315749	0	0	0	0	23	24	12
PBX4:-:chr19:19680393:19675741	-	hsa_circ_0005126	PBX4	2.13162	4.65694	1.66532	2.78337	1.4975	2.79642	0.00516714	0.0315749	0	0	0	0	27	10	17
ZFYVE16:+:chr5:79745410:79770649	-	-	ZFYVE16	4.34054	3.05576	1.09443	2.2757	1.07644	2.79211	0.00523657	0.0318442	0	0	3	0	21	33	21
TENM1:-:chrX:124030090:124028144	-	hsa_circ_0091475	TENM1	1.869	4.46784	1.60057	2.74301	1.45546	2.79141	0.00524789	0.0318744	0	0	0	0	15	17	16
PTK2:-:chr8:141874498:141856358	-	hsa_circ_0002162	PTK2	3.69137	4.25003	1.52515	2.69085	1.40465	2.78663	0.00532591	0.0321926	0	0	0	0	13	7	20
NOL4:-:chr18:31709984:31673429	-	-	NOL4	2.37328	4.2717	1.53534	2.6918	1.41151	2.78225	0.00539834	0.0324741	0	0	0	0	12	16	14
KIAA1244:+:chr6:138655107:138656325	-	-	KIAA1244	1.9465	4.52782	1.62851	2.74342	1.47334	2.78035	0.00542996	0.032555	0	0	0	0	20	21	10
PCNXL2:-:chr1:233344435:233296029	-	hsa_circ_0006635	PCNXL2	2.26308	3.7387	1.34491	2.54117	1.27514	2.77989	0.00543772	0.032555	0	0	0	0	8	11	10
MTMR3:+:chr22:30366965:30375041	-	hsa_circ_0006303	MTMR3	4.25673	3.21131	1.15517	2.3397	1.12661	2.77994	0.00543683	0.032555	0	2	0	0	14	16	24
SNX14:-:chr6:86284096:86267693	-	hsa_circ_0001617	SNX14	8.85711	2.56996	0.924234	2.01468	0.928578	2.78064	0.00542518	0.032555	5	4	0	0	73	51	32
UGGT2:-:chr13:96592345:96577934	-	-	UGGT2	2.82436	4.49879	1.61942	2.73554	1.46737	2.77803	0.00546893	0.0327029	0	0	0	0	19	21	10
SPECC1:+:chr17:20156818:20163607	-	hsa_circ_0042437	SPECC1	2.53933	4.35079	1.56796	2.7023	1.43333	2.77482	0.00552325	0.0329885	0	0	0	0	16	13	15
PHKB:+:chr16:47531310:47630442	-	hsa_circ_0039264	PHKB	4.71832	3.13013	1.12889	2.29941	1.10503	2.77274	0.00555866	0.0331605	0	0	0	3	22	41	17
CDK13:+:chr7:40027198:40087476	-	hsa_circ_0079931	CDK13	1.85672	4.45883	1.60893	2.72099	1.4603	2.77131	0.00558317	0.0332297	0	0	0	0	18	17	13
DDX10:+:chr11:108638664:108722936	-	-	DDX10	2.52439	4.41616	1.59354	2.71247	1.4502	2.77129	0.00558348	0.0332297	0	0	0	0	8	18	20
BRWD1:-:chr21:40630598:40619626	-	hsa_circ_0008452	BRWD1	2.68255	3.5544	1.28292	2.47062	1.22791	2.77056	0.00559597	0.0332646	0	0	0	0	9	5	11
ATP9A:-:chr20:50307358:50255881	-	hsa_circ_0002991	ATP9A	2.72462	4.7779	1.72503	2.77352	1.53354	2.76976	0.00560983	0.0333075	0	0	0	0	26	20	14
HP1BP3:-:chr1:21100103:21091870	-	hsa_circ_0002238	HP1BP3	4.96417	2.76001	0.997943	2.11377	0.993871	2.7657	0.00568014	0.0336852	3	0	0	0	21	26	13
BAI3:+:chr6:69640451:69653886	-	hsa_circ_0076930	BAI3	3.55329	3.17414	1.14814	2.31432	1.12079	2.76459	0.0056994	0.0337595	2	0	0	0	18	19	16
GARNL3:+:chr9:130101924:130104613	-	hsa_circ_0088633	GARNL3	2.13934	4.66201	1.68943	2.74467	1.51115	2.75952	0.00578861	0.0339997	0	0	0	0	27	9	18
KDM1A:+:chr1:23397718:23398690	-	hsa_circ_0010835	KDM1A	2.11686	4.64628	1.68285	2.74369	1.50712	2.76096	0.00576316	0.0339997	0	0	0	0	22	9	22
VEZT:+:chr12:95688048:95690034	-	hsa_circ_0008775	VEZT	2.64016	3.95037	1.4317	2.58899	1.33849	2.75921	0.00579409	0.0339997	0	0	0	0	8	16	10
SETBP1:+:chr18:42281140:42339068	-	-	SETBP1	3.24024	3.84354	1.39261	2.55847	1.31019	2.75995	0.00578094	0.0339997	0	0	0	0	8	11	12
ME2:+:chr18:48444480:48447557	-	hsa_circ_0047697	ME2	2.40257	3.62872	1.31453	2.48954	1.25199	2.76046	0.00577192	0.0339997	0	0	0	0	10	3	13
STRBP:-:chr9:125946577:125932180	-	hsa_circ_0001888	STRBP	5.71876	2.56831	0.930217	2.00583	0.933816	2.76097	0.00576293	0.0339997	0	0	0	5	28	42	20
EPHA5:-:chr4:66509145:66467359	-	-	EPHA5	2.20937	4.29239	1.55635	2.67332	1.42503	2.75799	0.00581587	0.034041	0	0	0	0	13	24	7
DTWD2:-:chr5:118280344:118264231	-	hsa_circ_0004509	DTWD2	3.81085	4.09719	1.48573	2.62692	1.37668	2.7577	0.005821	0.034041	0	0	0	0	18	9	10
RERE:-:chr1:8601377:8555122	-	hsa_circ_0009581	RERE	6.73109	3.11664	1.13017	2.28469	1.106	2.75767	0.00582146	0.034041	0	0	0	4	41	24	37
MINDY3:-:chr10:15889942:15838098	-	hsa_circ_0017848	MINDY3	1.84584	4.45072	1.61492	2.70391	1.46365	2.75601	0.00585117	0.0341749	0	0	0	0	15	20	13
HMBOX1:+:chr8:28866589:28876430	-	hsa_circ_0083826	HMBOX1	1.98422	4.20565	1.52681	2.65042	1.40494	2.75453	0.00587761	0.0342894	0	0	0	0	20	16	5
PCBP1-AS1:-:chr2:70224020:70215873	-	hsa_circ_0055102	PCBP1-AS1	2.64744	4.31456	1.56665	2.67428	1.4318	2.754	0.00588709	0.0343049	0	0	0	0	16	13	14
CCDC40:+:chr17:78055345:78055857	-	-	CCDC40	2.01744	4.16133	1.51177	2.63815	1.39458	2.75263	0.00591194	0.0344098	0	0	0	0	10	10	18
EPB41L4B:-:chr9:111962614:111954558	-	-	EPB41L4B	1.82968	4.43719	1.61355	2.69516	1.46253	2.74996	0.00596033	0.0346325	0	0	0	0	16	16	15
CACNA2D1:-:chr7:81714216:81689743	-	-	CACNA2D1	2.31962	4.21069	1.5329	2.64439	1.40885	2.74688	0.0060166	0.0348977	0	0	0	0	13	13	14
CERS6:+:chr2:169404106:169417832	-	hsa_circ_0056939	CERS6	2.60026	4.72102	1.72067	2.73632	1.5296	2.74372	0.00607475	0.0351133	0	0	0	0	27	20	11
CNTNAP2:+:chr7:146471363:146536996	-	-	CNTNAP2	1.90402	4.49612	1.63899	2.69923	1.47865	2.74323	0.00608379	0.0351252	0	0	0	0	18	22	10
EPT1:+:chr2:26587170:26597957	-	-	EPT1	2.50503	3.77072	1.37596	2.5205	1.29761	2.74043	0.00613595	0.0353856	0	0	0	0	11	12	7
FXR1:+:chr3:180665653:180667131	-	hsa_circ_0002004	FXR1	2.57315	4.37921	1.59939	2.67183	1.45285	2.73805	0.00618049	0.0356016	0	0	0	0	22	11	12
RUNX1T1:-:chr8:93004117:92982886	-	-	RUNX1T1	2.31135	4.29455	1.56888	2.65378	1.43271	2.73734	0.00619374	0.035637	0	0	0	0	9	14	19
ERMARD:+:chr6:170159934:170168267	-	hsa_circ_0078762	ERMARD	1.766	3.98401	1.45584	2.57874	1.35516	2.73658	0.0062082	0.0356386	0	0	0	0	11	10	13
ACER2:+:chr9:19423860:19424839	-	hsa_circ_0086482	ACER2	4.49764	3.46091	1.26461	2.4126	1.21337	2.73675	0.00620494	0.0356386	0	0	2	0	24	26	16
LMBR1:-:chr7:156619438:156549086	circLMBR1	hsa_circ_0003511	LMBR1	5.56558	3.24616	1.18701	2.32699	1.15207	2.73475	0.00624285	0.0357558	0	0	0	4	43	52	21
EIF4G3:-:chr1:21308901:21295967	-	-	EIF4G3	1.88502	4.31635	1.57883	2.65496	1.43918	2.73389	0.00625906	0.0358078	0	0	0	0	19	17	8
ZCCHC11:-:chr1:52962855:52959282	-	-	ZCCHC11	2.21557	3.85637	1.41115	2.53994	1.32312	2.73279	0.0062801	0.0358873	0	0	0	0	5	11	15
MDGA1:-:chr6:37612425:37611584	-	hsa_circ_0076246	MDGA1	2.82939	4.41906	1.61764	2.67322	1.46445	2.73179	0.00629911	0.035955	0	0	0	0	20	17	10
NCAM2:+:chr21:22652898:22664561	-	hsa_circ_0061307	NCAM2	2.86517	4.83976	1.77269	2.73694	1.55991	2.73019	0.00632988	0.0360896	0	0	0	0	19	33	12
PICALM:-:chr11:85712201:85707868	-	hsa_circ_0002513	PICALM	3.94032	3.13124	1.14736	2.27455	1.11987	2.72909	0.0063509	0.0361685	1	0	1	0	23	11	17
KLF12:-:chr13:74420510:74387289	-	hsa_circ_0030414	KLF12	2.92857	3.574	1.3115	2.44458	1.24917	2.72512	0.0064279	0.0365655	0	0	0	0	6	18	3
DHTKD1:+:chr10:12159672:12162266	-	-	DHTKD1	2.45599	3.679	1.35075	2.47838	1.27863	2.72366	0.0064562	0.036685	0	0	0	0	9	11	8
ERCC6:-:chr10:50714058:50708583	-	hsa_circ_0018331	ERCC6	1.93732	4.34378	1.59515	2.64985	1.44947	2.72312	0.00646681	0.0367037	0	0	0	0	16	20	9
CDC42:+:chr1:22404922:22413359	-	hsa_circ_0005576	CDC42	5.07118	2.64003	0.971928	2.02702	0.970552	2.71628	0.00660204	0.0372708	2	0	0	2	32	22	19
LMBRD1:-:chr6:70500364:70447833	-	-	LMBRD1	2.19075	4.47922	1.65061	2.66539	1.48468	2.71367	0.00665417	0.0374288	0	0	0	0	15	15	18
CNTNAP5:+:chr2:125530376:125555897	-	-	CNTNAP5	1.84853	4.45276	1.64081	2.66083	1.47847	2.71376	0.00665239	0.0374288	0	0	0	0	20	17	11
FGD4:+:chr12:32734894:32764217	-	-	FGD4	1.72521	4.22266	1.55839	2.61149	1.42468	2.70962	0.00673595	0.0378464	0	0	0	0	17	15	9
SLC35F5:-:chr2:114493435:114486978	-	hsa_circ_0008827	SLC35F5	1.80386	3.65246	1.34862	2.45793	1.27671	2.70829	0.006763	0.0379135	0	0	0	0	10	7	10
ATG5:-:chr6:106756366:106696024	-	-	ATG5	2.43741	4.65931	1.72331	2.68299	1.52898	2.70369	0.0068574	0.0382719	0	0	0	0	19	31	7
SPAST:+:chr2:32339707:32353548	-	hsa_circ_0053413	SPAST	2.28254	4.54563	1.68116	2.66605	1.50326	2.70388	0.0068536	0.0382719	0	0	0	0	10	23	18
HOMER1:-:chr5:78752841:78692646	-	hsa_circ_0073128	HOMER1	3.81625	3.7874	1.40039	2.49645	1.31463	2.70454	0.00683993	0.0382719	0	2	0	0	29	39	16
PAK7:-:chr20:9547031:9538255	-	-	PAK7	2.17807	4.68703	1.73502	2.68433	1.53587	2.70142	0.00690434	0.0384802	0	0	0	0	10	13	31
ARMC2:+:chr6:109175428:109197553	-	-	ARMC2	2.1786	4.46723	1.65641	2.64573	1.48747	2.69694	0.00699802	0.038927	0	0	0	0	19	15	14
LMO1:-:chr11:8252051:8248522	-	hsa_circ_0021087	LMO1	2.43907	4.65686	1.73119	2.66736	1.53286	2.68998	0.00714562	0.0394423	0	0	0	0	20	8	25
FNDC3A:+:chr13:49712883:49720071	-	hsa_circ_0000481	FNDC3A	1.82102	4.43073	1.64702	2.63233	1.48121	2.69014	0.00714211	0.0394423	0	0	0	0	20	15	12
NTRK2:+:chr9:87317074:87342874	-	-	NTRK2	2.19696	4.16282	1.54941	2.57646	1.41773	2.68672	0.0072158	0.0396988	0	0	0	0	19	11	9
MAN2A1:+:chr5:109049221:109159538	-	hsa_circ_0073542	MAN2A1	2.76447	3.72042	1.38465	2.46214	1.3027	2.6869	0.00721191	0.0396988	0	0	0	0	14	10	5
ATP8A2:+:chr13:26343184:26349097	-	-	ATP8A2	1.88611	4.48167	1.66876	2.63616	1.49456	2.68563	0.00723942	0.0397851	0	0	0	0	10	23	16
RP11-32K4.1:-:chr8:65063721:65046005	-	-	RP11-32K4.1	3.45063	3.67045	1.36696	2.44545	1.2897	2.68512	0.00725032	0.0398015	0	0	0	0	10	5	12
RERE:-:chr1:8674745:8568685	-	hsa_circ_0009586	RERE	5.37254	3.18483	1.18699	2.26927	1.15131	2.68311	0.00729407	0.0399108	3	0	0	0	25	27	26
EPT1:+:chr2:26587170:26598016	-	hsa_circ_0004269	EPT1	6.41345	3.23676	1.20718	2.28912	1.16739	2.68125	0.0073348	0.04009	3	0	0	0	36	30	16
OAT:-:chr10:126100769:126097111	-	hsa_circ_0008898	OAT	1.85406	3.71782	1.39267	2.44726	1.30801	2.66956	0.00759518	0.0411993	0	0	0	0	12	5	11
CSMD3:-:chr8:113988377:113960019	-	-	CSMD3	2.45076	4.3225	1.61969	2.59077	1.46273	2.66872	0.00761418	0.0412579	0	0	0	0	19	16	9
ANKS1B:-:chr12:100200478:100166700	-	-	ANKS1B	1.95542	4.53509	1.70045	2.62444	1.5129	2.66699	0.00765343	0.0414259	0	0	0	0	17	27	8
NLGN1:+:chr3:173322069:173323383	-	-	NLGN1	3.40853	3.74433	1.40466	2.45179	1.31654	2.66564	0.00768415	0.0415474	0	0	0	2	33	38	11
EIF4G3:-:chr1:21329301:21324094	-	-	EIF4G3	2.20719	3.80504	1.42897	2.46655	1.33382	2.66279	0.00774957	0.041856	0	0	0	0	7	10	13
UBE2Q2P1:-:chr15:85098301:85081762	-	-	UBE2Q2P1	5.91677	3.16335	1.18945	2.2456	1.1528	2.65951	0.00782533	0.0421425	4	0	0	0	40	41	22
CRPPA:-:chr7:16317851:16255690	-	-	CRPPA	1.75149	4.37422	1.64662	2.58736	1.47906	2.65649	0.00789596	0.042464	0	0	0	0	16	15	14
ZNF91:-:chr19:23557566:23541232	-	-	ZNF91	5.1183	3.10579	1.16943	2.21948	1.13663	2.6558	0.00791196	0.0425045	2	0	0	0	20	20	11
RNF24:-:chr20:3955047:3925824	-	hsa_circ_0005736	RNF24	4.66227	3.01329	1.13524	2.17887	1.10876	2.65431	0.0079471	0.0426477	2	0	0	2	29	34	31
ANKIB1:+:chr7:91924203:91981956	-	hsa_circ_0002744	ANKIB1	2.24824	4.52446	1.70593	2.60669	1.51524	2.6522	0.00799703	0.0428545	0	0	0	0	23	20	8
FAM172A:-:chr5:93410474:93386435	-	-	FAM172A	3.20818	4.47851	1.68876	2.59953	1.50482	2.65196	0.0080027	0.0428545	0	0	0	0	10	12	25
PACRGL:+:chr4:20706089:20715162	-	-	PACRGL	1.80195	4.41621	1.66555	2.58916	1.49054	2.6515	0.00801342	0.0428662	0	0	0	0	19	18	10
POLB:+:chr8:42213034:42218883	-	-	POLB	1.74015	4.36527	1.64811	2.57764	1.47952	2.64866	0.00808115	0.0431367	0	0	0	0	15	17	13
MBD2:-:chr18:51731527:51686134	-	hsa_circ_0005584	MBD2	1.6355	3.67046	1.38574	2.41627	1.30228	2.64873	0.00807937	0.0431367	0	0	0	0	7	13	8
MANBA:-:chr4:103647840:103635595	-	hsa_circ_0001432	MANBA	4.01291	3.08247	1.16556	2.20284	1.13324	2.64462	0.0081782	0.043516	0	2	0	0	18	16	16
RNF216:-:chr7:5692141:5680785	-	hsa_circ_0079284	RNF216	1.71356	4.15741	1.57316	2.53264	1.43128	2.64272	0.00822442	0.0436694	0	0	0	0	11	16	12
SMAP1:+:chr6:71442081:71508440	-	-	SMAP1	1.68077	3.59387	1.36086	2.38671	1.28383	2.64089	0.00826891	0.0438273	0	0	0	0	10	7	9
GNAQ:-:chr9:80412564:80409379	-	hsa_circ_0006459	GNAQ	3.51136	3.35041	1.27101	2.3016	1.21616	2.63602	0.0083884	0.0443526	2	0	0	0	16	14	28
TBC1D19:+:chr4:26622235:26668027	-	-	TBC1D19	1.81564	4.42652	1.68166	2.57022	1.49917	2.63223	0.00848271	0.044757	0	0	0	0	10	21	16
BBS9:+:chr7:33384193:33427756	-	-	BBS9	1.95644	4.53478	1.7279	2.5775	1.52637	2.62444	0.00867904	0.045649	0	0	0	0	27	16	8
PTPN12:+:chr7:77210744:77221573	-	hsa_circ_0002458	PTPN12	2.48383	4.21008	1.60405	2.52505	1.4502	2.62466	0.00867357	0.045649	0	0	0	0	17	11	12
EPHA7:-:chr6:94068129:94066435	-	hsa_circ_0077398	EPHA7	1.67381	4.17333	1.59249	2.51396	1.44255	2.62063	0.00877677	0.0460666	0	0	0	0	18	10	11
TTC3:+:chr21:38480692:38520947	-	-	TTC3	2.01307	4.40725	1.68243	2.55363	1.49876	2.61958	0.00880391	0.0461608	0	0	0	0	12	29	7
NFASC:+:chr1:204970298:204971876	-	-	NFASC	1.76647	4.38599	1.6753	2.54867	1.4943	2.61804	0.00884362	0.0462724	0	0	0	0	18	12	15
SAP130:-:chr2:128747440:128747138	-	hsa_circ_0003525	SAP130	1.76712	3.94948	1.50928	2.46251	1.38746	2.6168	0.0088758	0.0463924	0	0	0	0	10	9	14
LPPR5:-:chr1:99422297:99418626	-	hsa_circ_0013270	LPPR5	1.73699	4.36273	1.6682	2.54196	1.48977	2.61523	0.00891686	0.0465586	0	0	0	0	12	19	14
CNTNAP2:+:chr7:145892203:145893593	-	-	CNTNAP2	1.73196	4.35881	1.66782	2.53947	1.48941	2.61347	0.00896269	0.0467008	0	0	0	0	17	17	11
ERI3:-:chr1:44785416:44750507	-	hsa_circ_0005716	ERI3	1.99082	3.27092	1.25144	2.25709	1.20038	2.61372	0.00895635	0.0467008	0	0	0	0	6	8	7
EXOC6:+:chr10:94653106:94715471	-	-	EXOC6	1.72833	4.35591	1.66783	2.53715	1.48929	2.61172	0.00900873	0.0468811	0	0	0	0	16	18	11
DNM1L:+:chr12:32861087:32871697	-	hsa_circ_0025850	DNM1L	1.6407	3.83913	1.47062	2.43011	1.36075	2.61055	0.00903959	0.0469554	0	0	0	0	11	10	10
HP1BP3:-:chr1:21103243:21071237	-	-	HP1BP3	2.21964	4.15084	1.59192	2.49646	1.44137	2.60744	0.00912208	0.0473349	0	0	0	0	9	18	12
GRK4:+:chr4:2986240:3031136	-	-	GRK4	3.73418	3.6454	1.40009	2.37208	1.31083	2.60369	0.00922268	0.0477583	0	0	2	0	31	38	8
DCTN6:+:chr8:30032601:30038146	-	hsa_circ_0006863	DCTN6	1.72398	4.35095	1.67305	2.52453	1.49168	2.60061	0.00930588	0.04809	0	0	0	0	16	13	15
EXOC6B:-:chr2:72958374:72945231	-	-	EXOC6B	1.92398	4.50818	1.73489	2.54503	1.52845	2.59853	0.00936232	0.0482327	0	0	0	0	11	12	25
NRXN1:-:chr2:50758568:50692579	-	-	NRXN1	1.73921	4.36458	1.67946	2.52472	1.49544	2.59879	0.00935529	0.0482327	0	0	0	0	19	15	11
ANKS1B:-:chr12:99225914:99192712	-	-	ANKS1B	3.87011	2.9011	1.11615	2.0974	1.09164	2.59919	0.00934428	0.0482327	0	0	3	0	25	30	13
SLC41A2:-:chr12:105289123:105255069	-	-	SLC41A2	1.84759	4.45204	1.71463	2.53514	1.51635	2.59651	0.0094177	0.0484187	0	0	0	0	24	15	9
AP3B2:-:chr15:83358205:83357488	-	hsa_circ_0036580	AP3B2	3.65572	3.56025	1.37114	2.34122	1.28962	2.59657	0.00941609	0.0484187	0	0	2	0	31	20	19
UBL3:-:chr13:30351400:30341236	-	hsa_circ_0005865	UBL3	1.70082	4.33234	1.66929	2.51595	1.48899	2.59532	0.00945041	0.0484968	0	0	0	0	16	16	12
VEZT:+:chr12:95650326:95690034	-	-	VEZT	1.8777	4.47663	1.72731	2.53318	1.52344	2.59167	0.00955107	0.0486069	0	0	0	0	15	27	8
KIAA2022:-:chrX:73965532:73959204	-	-	KIAA2022	1.77397	4.39327	1.69498	2.52167	1.50428	2.59193	0.00954401	0.0486069	0	0	0	0	21	15	10
PAK1:-:chr11:77091039:77090285	-	hsa_circ_0008992	PAK1	1.77397	4.39327	1.69498	2.52167	1.50428	2.59193	0.00954401	0.0486069	0	0	0	0	21	15	10
MYO5A:-:chr15:52725482:52697483	-	hsa_circ_0035338	MYO5A	2.43153	4.19924	1.6198	2.49038	1.45811	2.59245	0.00952953	0.0486069	0	0	0	0	16	19	6
EVI5:-:chr1:93170301:93070864	-	hsa_circ_0013168	EVI5	2.17886	3.40734	1.31417	2.28984	1.24741	2.59278	0.00952047	0.0486069	0	0	0	0	9	7	7
GLIS2:+:chr16:4382216:4383520	-	hsa_circ_0005692	GLIS2	4.06067	5.21694	2.01417	2.59196	1.67554	2.59012	0.00959417	0.0487275	0	0	0	0	35	14	30
KCNH1:-:chr1:211093411:211092981	-	hsa_circ_0006123	KCNH1	1.80901	3.47606	1.3432	2.30839	1.26879	2.58789	0.00965664	0.0489458	0	0	1	0	13	15	12
CDC42BPA:-:chr1:227204751:227192694	-	hsa_circ_0016733	CDC42BPA	2.33389	3.70482	1.4322	2.37443	1.33281	2.58681	0.00968685	0.0490494	0	0	0	0	13	6	9
RASA2:+:chr3:141231005:141259451	-	hsa_circ_0067582	RASA2	2.51986	4.61588	1.78635	2.54158	1.55671	2.58398	0.00976686	0.0493685	0	0	0	0	20	16	17
PIAS1:+:chr15:68434284:68446033	-	hsa_circ_0003916	PIAS1	2.82621	4.40164	1.70576	2.51041	1.5098	2.58046	0.00986698	0.0496612	0	0	0	0	7	21	18
ALMS1:+:chr2:73659326:73747143	-	hsa_circ_0055237	ALMS1	2.25424	4.18484	1.62206	2.47504	1.45865	2.57995	0.00988144	0.0496841	0	0	0	0	7	20	13
ZNF559:+:chr19:9451778:9454460	-	-	ZNF559	3.65994	3.32235	1.28812	2.25107	1.22724	2.57922	0.00990231	0.0497393	0	0	2	0	27	21	12
DGCR5:+:chr22:18975270:18975708	-	-	DGCR5	1.75996	4.20187	1.62962	2.4765	1.46327	2.57844	0.0099248	0.0497528	0	0	0	0	12	9	18
TBPL1:+:chr6:134301220:134308306	-	-	TBPL1	1.95967	3.60239	1.39707	2.339	1.30749	2.57854	0.00992201	0.0497528	0	0	0	0	11	12	4
NFATC3:+:chr16:68155890:68160513	circNFATC3	hsa_circ_0000711	NFATC3	96.9527	-2.46687	0.210981	-2.44224	0.210479	-11.6924	1.3946e-31	1.75127e-28	75	78	80	74	50	67	48
FAT1:-:chr4:187630999:187627717	-	hsa_circ_0001461	FAT1	296.225	-2.02183	0.174395	-2.00531	0.174723	-11.5934	4.45164e-31	4.47212e-28	270	286	269	203	239	309	206
FAT1:-:chr4:187630999:187584453	-	hsa_circ_0071616	FAT1	38.7187	-3.30911	0.315678	-3.24234	0.313377	-10.4826	1.039e-25	6.52362e-23	36	40	33	35	19	13	11
VRK1:+:chr14:97299804:97327072	circVRK1	hsa_circ_0000566	VRK1	61.019	-2.62881	0.295385	-2.57876	0.293855	-8.89962	5.60387e-19	2.01059e-16	64	43	66	47	31	32	41
ELK4:-:chr1:205593019:205585606	-	hsa_circ_0000175	ELK4	25.7452	-3.20596	0.444234	-3.07848	0.438169	-7.21682	5.32159e-13	1.16219e-10	16	25	14	19	9	11	4
SIPA1L2:-:chr1:232651354:232649603	-	-	SIPA1L2	24.2022	-2.63394	0.382012	-2.54973	0.379514	-6.89492	5.38946e-12	9.33492e-10	24	19	23	20	7	19	15
STIL:-:chr1:47748131:47745913	-	hsa_circ_0000069	STIL	12.4956	-3.64677	0.537912	-3.44503	0.527622	-6.7795	1.20594e-11	1.83559e-09	17	10	11	17	2	7	4
HMGCS1:-:chr5:43297268:43294157	circHMGCS1	hsa_circ_0072387	HMGCS1	152.64	-2.38412	0.352512	-2.31456	0.352126	-6.76323	1.34951e-11	1.91175e-09	135	113	220	199	127	194	69
SKA3:-:chr13:21742538:21742127	-	hsa_circ_0000467	SKA3	16.6561	-5.54188	0.849056	-4.91442	0.817554	-6.5271	6.70549e-11	8.01945e-09	16	16	14	17	4	0	0
PVT1:+:chr8:128902835:128903244	-	hsa_circ_0001821	PVT1	33.1694	-2.4539	0.379983	-2.37225	0.379083	-6.45792	1.06153e-10	1.15914e-08	48	30	23	30	27	15	27
ZNF423:-:chr16:49765372:49764682	-	-	ZNF423	12.4007	-4.99281	0.783005	-4.48783	0.757143	-6.37647	1.81214e-10	1.93667e-08	20	10	6	18	3	2	0
NUP205:+:chr7:135262544:135277940	-	hsa_circ_0001750	NUP205	19.8515	-2.41195	0.394152	-2.32389	0.393913	-6.11934	9.3963e-10	9.63217e-08	24	16	12	21	10	12	18
NEIL3:+:chr4:178274462:178274882	-	hsa_circ_0001459	NEIL3	11.265	-3.96426	0.654371	-3.65412	0.63706	-6.05812	1.37719e-09	1.25775e-07	12	13	10	7	5	3	0
LRCH3:+:chr3:197592294:197602646	-	hsa_circ_0008351	LRCH3	22.1263	-2.11666	0.355487	-2.04399	0.358562	-5.95426	2.61252e-09	2.08296e-07	21	16	16	21	12	16	22
NAB1:+:chr2:191523884:191537878	-	hsa_circ_0002024	NAB1	22.7442	-2.28544	0.393233	-2.19739	0.394866	-5.81191	6.17623e-09	4.56224e-07	27	14	22	27	14	18	22
BARD1:-:chr2:215661841:215645284	-	hsa_circ_0058055	BARD1	8.89941	-3.63314	0.626351	-3.36378	0.611018	-5.80049	6.61216e-09	4.81346e-07	12	11	7	8	2	3	4
NEIL3:+:chr4:178274462:178281831	-	hsa_circ_0001460	NEIL3	14.5091	-3.71155	0.650252	-3.41817	0.633296	-5.70786	1.14407e-08	7.76573e-07	9	8	11	21	0	4	7
BRIP1:-:chr17:59857762:59853762	-	hsa_circ_0006968	BRIP1	14.7075	-2.81505	0.515714	-2.65547	0.510457	-5.45855	4.80047e-08	2.80381e-06	16	10	10	15	4	5	12
NUSAP1:+:chr15:41648237:41669502	-	hsa_circ_0008346	NUSAP1	7.97265	-7.16951	1.31641	-5.54201	1.2045	-5.44628	5.14355e-08	2.96966e-06	8	10	2	7	0	0	0
BARD1:-:chr2:215646233:215632206	-	hsa_circ_0001098	BARD1	33.2301	-2.40145	0.446841	-2.28624	0.447938	-5.37428	7.68893e-08	4.24412e-06	46	29	19	25	21	11	32
BARD1:-:chr2:215646233:215617171	-	-	BARD1	9.22515	-3.51096	0.657828	-3.2213	0.6413	-5.3372	9.43954e-08	5.09837e-06	12	8	5	6	3	3	2
CCNB1:+:chr5:68470704:68471364	circCCNB1	hsa_circ_0001495	CCNB1	55.538	-3.41462	0.644523	-3.14075	0.62935	-5.2979	1.17143e-07	5.8841e-06	81	54	47	34	25	37	0
SEMA3A:-:chr7:83823984:83739786	-	hsa_circ_0004363	SEMA3A	6.92926	-7.42078	1.41371	-5.54281	1.27732	-5.24916	1.52793e-07	7.17272e-06	8	8	10	6	0	0	0
SPRED1:+:chr15:38591574:38617010	-	hsa_circ_0004229	SPRED1	10.3392	-2.42243	0.465498	-2.29665	0.466746	-5.20395	1.95097e-07	8.75104e-06	13	10	11	15	8	10	9
EPHB4:-:chr7:100410830:100410369	-	hsa_circ_0001730	EPHB4	21.5693	-2.54294	0.494597	-2.3998	0.494086	-5.14145	2.7263e-07	1.18053e-05	12	17	16	28	15	9	13
PRKD3:-:chr2:37544322:37543380	-	hsa_circ_0000992	PRKD3	13.772	-2.53684	0.495748	-2.39298	0.495401	-5.11719	3.10125e-07	1.32013e-05	16	9	11	16	5	7	14
GDI2:-:chr10:5842668:5815804	-	hsa_circ_0017586	GDI2	16.372	-2.57591	0.506167	-2.42539	0.50523	-5.08904	3.59873e-07	1.51733e-05	31	8	10	22	11	16	8
CCDC134:+:chr22:42204879:42206295	-	hsa_circ_0001238	CCDC134	10.0854	-5.86204	1.15806	-4.72464	1.08045	-5.06193	4.15024e-07	1.69485e-05	6	7	10	16	2	0	0
RASSF8:+:chr12:26208212:26220646	-	hsa_circ_0025640	RASSF8	8.02732	-3.37804	0.671535	-3.08308	0.655715	-5.03033	4.89629e-07	1.96753e-05	12	6	11	9	4	7	0
SLC8A3:-:chr14:70635201:70633356	circSLC8A3	hsa_circ_0000551	SLC8A3	59.7644	-3.02765	0.612717	-2.79431	0.603529	-4.94136	7.75807e-07	2.90812e-05	51	63	102	84	55	48	10
BARD1:-:chr2:215661841:215617170	-	hsa_circ_0002999	BARD1	17.65	-2.38558	0.487872	-2.24587	0.490845	-4.88977	1.00951e-06	3.62199e-05	8	16	15	19	8	12	13
CTNNB1:+:chr3:41265512:41280845	-	hsa_circ_0004030	CTNNB1	4.39152	-6.8008	1.40195	-5.0598	1.27102	-4.85097	1.22856e-06	4.31543e-05	7	3	4	7	0	0	0
RACGAP1:-:chr12:50386438:50385780	-	hsa_circ_0009035	RACGAP1	9.97758	-3.68461	0.768172	-3.28292	0.744527	-4.7966	1.61385e-06	5.36844e-05	9	13	12	6	4	0	5
PSD3:-:chr8:18730243:18725184	-	-	PSD3	12.7459	-2.29582	0.479396	-2.15999	0.484264	-4.78898	1.67635e-06	5.50347e-05	6	14	12	11	11	7	8
LPHN2:+:chr1:82302570:82372915	-	hsa_circ_0013048	LPHN2	32.2643	-2.15115	0.449752	-2.0299	0.456602	-4.78297	1.72727e-06	5.63381e-05	24	31	22	23	9	18	38
DNA2:-:chr10:70229920:70218861	-	hsa_circ_0009172	DNA2	11.4694	-2.18649	0.457829	-2.06138	0.464287	-4.77578	1.79008e-06	5.78784e-05	10	11	11	11	8	11	9
LPHN2:+:chr1:82302690:82456131	-	-	LPHN2	3.26191	-6.66552	1.40062	-4.95123	1.27067	-4.75898	1.94577e-06	6.17401e-05	5	3	5	6	0	0	0
PPFIA1:+:chr11:70200407:70202360	-	hsa_circ_0000337	PPFIA1	7.99966	-4.10717	0.869253	-3.56642	0.834673	-4.72495	2.30174e-06	7.13682e-05	14	5	4	7	3	0	2
FDFT1:+:chr8:11666303:11696082	-	-	FDFT1	9.06685	-2.83783	0.606984	-2.61339	0.602013	-4.6753	2.9352e-06	8.77589e-05	10	9	16	11	10	4	5
CNPY1:-:chr7:155301792:155295716	-	-	CNPY1	3.25062	-6.7346	1.44938	-4.90808	1.3076	-4.64652	3.37575e-06	9.57987e-05	6	4	3	7	0	0	0
TIAM2:+:chr6:155485549:155504634	-	-	TIAM2	6.73003	-3.66613	0.796368	-3.23664	0.771737	-4.60356	4.1533e-06	0.0001159	5	7	4	10	3	0	3
PHLDB2:+:chr3:111632166:111639266	-	hsa_circ_0001326	PHLDB2	6.95644	-3.32138	0.72243	-2.98327	0.706334	-4.59751	4.27574e-06	0.000118658	6	8	7	6	0	4	4
KIF20B:+:chr10:91511103:91522592	-	hsa_circ_0019079	KIF20B	13.1147	-2.49836	0.547407	-2.31973	0.549979	-4.56398	5.01918e-06	0.000134103	13	4	14	20	8	13	6
PRTG:-:chr15:55921202:55919206	-	-	PRTG	3.37634	-6.41992	1.42377	-4.70282	1.29028	-4.50912	6.50981e-06	0.000164353	4	5	3	4	0	0	0
DICER1:-:chr14:95608085:95606996	-	hsa_circ_0000564	DICER1	3.77983	-6.22264	1.42058	-4.54682	1.28971	-4.38034	1.18492e-05	0.000274279	4	3	3	4	0	0	0
ZNF131:+:chr5:43122141:43139411	-	hsa_circ_0007071	ZNF131	3.52017	-6.60139	1.51499	-4.66434	1.35924	-4.35738	1.31629e-05	0.000301905	3	4	5	6	0	0	0
FZD3:+:chr8:28357450:28360719	-	-	FZD3	4.24094	-6.14647	1.41352	-4.49777	1.28495	-4.34833	1.37178e-05	0.000308989	0	5	5	3	0	0	0
DOCK1:+:chr10:128768966:128926028	-	hsa_circ_0020397	DOCK1	5.42045	-3.40902	0.792607	-2.99749	0.773659	-4.30102	1.70013e-05	0.000368092	4	7	4	10	3	2	2
AURKA:-:chr20:54959380:54956488	-	hsa_circ_0004887	AURKA	8.52449	-4.23322	0.989471	-3.53213	0.944453	-4.27827	1.88353e-05	0.000394369	10	10	6	6	5	0	0
SOX2-OT:+:chr3:181417386:181433080	-	-	SOX2-OT	16.4747	-2.58469	0.605937	-2.36216	0.608608	-4.2656	1.99365e-05	0.000406442	19	18	17	6	10	7	12
BARD1:-:chr2:215646233:215609791	-	hsa_circ_0058042	BARD1	7.36158	-4.36063	1.02875	-3.59458	0.978517	-4.23878	2.24739e-05	0.000446191	17	9	4	5	3	2	0
CENPI:+:chrX:100356047:100364987	-	hsa_circ_0006367	CENPI	2.48154	-6.31607	1.49534	-4.474	1.34774	-4.22384	2.40174e-05	0.000471247	5	3	4	3	0	0	0
ATAD2:-:chr8:124351686:124349865	-	hsa_circ_0085465	ATAD2	6.58824	-4.08957	0.985164	-3.40653	0.94344	-4.15116	3.30798e-05	0.000627018	9	2	6	12	5	0	0
PVRL3:+:chr3:110830877:110841085	-	hsa_circ_0004639	PVRL3	5.23308	-3.79159	0.91945	-3.21442	0.887906	-4.12376	3.7274e-05	0.000688335	6	2	5	6	2	0	2
BAZ1A:-:chr14:35272194:35269430	-	-	BAZ1A	3.3807	-5.7376	1.4076	-4.16964	1.28616	-4.07617	4.57845e-05	0.000830236	3	4	3	0	0	0	0
CMTM3:+:chr16:66642212:66643906	-	hsa_circ_0008450	CMTM3	4.70707	-3.79431	0.941503	-3.18963	0.909298	-4.03006	5.57627e-05	0.000979358	4	7	8	4	3	2	0
DOCK1:+:chr10:128768966:128788867	-	hsa_circ_0007142	DOCK1	13.8747	-2.46764	0.612539	-2.2378	0.619629	-4.02854	5.61253e-05	0.00098229	21	8	9	19	8	3	18
BARD1:-:chr2:215634036:215609790	-	hsa_circ_0007935	BARD1	7.94073	-2.27202	0.565502	-2.07441	0.576172	-4.01771	5.87656e-05	0.00101056	10	10	7	8	4	5	12
SNX5:-:chr20:17937681:17928129	-	hsa_circ_0001977	SNX5	7.49571	-3.0113	0.750766	-2.65571	0.744156	-4.01097	6.04696e-05	0.00102962	5	6	4	9	4	5	0
DHTKD1:+:chr10:12123471:12136270	-	hsa_circ_0004630	DHTKD1	11.0215	-2.19248	0.548586	-2.00479	0.560511	-3.99661	6.42566e-05	0.00108309	19	13	8	5	7	14	8
BACE2:+:chr21:42598193:42629253	-	hsa_circ_0061774	BACE2	3.92594	-6.89736	1.74105	-4.40875	1.52598	-3.96161	7.44451e-05	0.00123006	3	3	7	9	0	0	0
ANKRD11:-:chr16:89497734:89484692	-	hsa_circ_0000727	ANKRD11	5.69011	-3.53146	0.895245	-2.99905	0.87209	-3.94469	7.99035e-05	0.00131162	7	7	7	3	3	0	3
RAD18:-:chr3:8983488:8977555	-	hsa_circ_0001264	RAD18	6.08732	-2.57412	0.658199	-2.30674	0.664034	-3.91085	9.19723e-05	0.00146195	5	4	5	10	4	5	3
GMPS:+:chr3:155611307:155629068	-	-	GMPS	9.07911	-2.22273	0.569146	-2.0202	0.581505	-3.90539	9.40744e-05	0.0014813	7	11	5	7	5	7	7
PHACTR2:+:chr6:144086398:144086935	-	hsa_circ_0007769	PHACTR2	2.73168	-6.12277	1.56776	-4.16982	1.40879	-3.90543	9.40569e-05	0.0014813	3	3	3	4	0	0	0
SEMA3A:-:chr7:83823984:83689781	-	-	SEMA3A	2.69119	-5.74756	1.47539	-4.04773	1.34207	-3.89563	9.79455e-05	0.00153265	2	3	5	0	0	0	0
TEX10:-:chr9:103111654:103082546	-	-	TEX10	3.03146	-5.37004	1.41366	-3.8497	1.2992	-3.79867	0.000145473	0.00205834	3	4	3	5	0	1	0
ANKRD32:+:chr5:93978978:93990457	-	-	ANKRD32	8.18093	-2.36366	0.635826	-2.11045	0.647816	-3.71747	0.00020123	0.00270262	3	7	6	13	5	8	4
LPHN2:+:chr1:82302570:82327803	-	-	LPHN2	3.97984	-4.02013	1.09245	-3.19371	1.04817	-3.67993	0.000233297	0.00302024	6	3	4	4	0	0	3
GTDC1:-:chr2:144993304:144966169	-	hsa_circ_0056664	GTDC1	5.45706	-3.60653	0.989132	-2.9516	0.96274	-3.64616	0.000266191	0.00336795	4	3	7	10	3	3	0
SKA3:-:chr13:21746820:21732061	-	hsa_circ_0007547	SKA3	4.18705	-4.17338	1.15243	-3.24423	1.09986	-3.62137	0.00029305	0.00362691	7	3	5	3	0	3	0
DCTD:-:chr4:183836728:183812556	-	hsa_circ_0002212	DCTD	5.12167	-2.79532	0.777296	-2.41329	0.780205	-3.5962	0.000322897	0.00386169	8	4	4	3	0	4	4
RBBP8:+:chr18:20572711:20576425	-	hsa_circ_0007749	RBBP8	3.30239	-4.49646	1.27136	-3.34429	1.19899	-3.53674	0.000405101	0.00471023	4	3	5	3	0	2	0
ZNF644:-:chr1:91406866:91403042	-	-	ZNF644	3.83674	-3.16555	0.907661	-2.63109	0.89882	-3.48759	0.000487394	0.0054404	6	5	4	3	3	3	0
NSD1:+:chr5:176636637:176639196	-	hsa_circ_0075161	NSD1	7.06165	-2.55395	0.733785	-2.21316	0.744035	-3.48051	0.00050046	0.00551636	6	5	5	6	0	5	6
FANCB:-:chrX:14877456:14861782	-	hsa_circ_0001911	FANCB	9.07026	-2.31238	0.67619	-2.01963	0.691544	-3.41972	0.000626863	0.00655986	13	6	11	2	5	9	5
MRPL2:-:chr6:43024183:43023282	-	hsa_circ_0001608	MRPL2	7.31431	-2.52153	0.75351	-2.15929	0.765399	-3.34638	0.000818736	0.00804797	14	6	5	5	3	5	7
AURKA:-:chr20:54961589:54956489	-	hsa_circ_0008777	AURKA	9.33208	-2.51257	0.755246	-2.14821	0.767435	-3.32683	0.000878404	0.00846876	11	9	7	4	0	9	7
ZCCHC7:+:chr9:37126309:37126939	-	hsa_circ_0001860	ZCCHC7	5.49447	-3.22404	0.986011	-2.58776	0.974413	-3.26978	0.0010763	0.0100115	5	6	7	13	0	6	4
NETO2:-:chr16:47163275:47143393	-	hsa_circ_0039236	NETO2	6.07127	-2.39635	0.740939	-2.04269	0.755825	-3.23421	0.00121979	0.0110252	4	2	9	10	6	3	5
CDC25A:-:chr3:48219478:48209336	-	hsa_circ_0005467	CDC25A	2.87302	-3.94272	1.24163	-2.89267	1.18938	-3.17543	0.00149612	0.0127806	3	3	4	5	0	3	0
TIAM2:+:chr6:155450352:155458746	-	-	TIAM2	2.68639	-5.02845	1.60464	-3.2002	1.45995	-3.1337	0.00172617	0.0144751	0	3	0	3	0	0	0
UTRN:+:chr6:144808684:144814592	-	hsa_circ_0004826	UTRN	8.19959	-2.61264	0.834655	-2.16364	0.844483	-3.1302	0.00174686	0.0145998	9	8	12	4	2	0	13
AKAP2:+:chr9:112898407:112900819	-	hsa_circ_0008706	AKAP2	8.64755	-3.37924	1.08271	-2.6046	1.06137	-3.1211	0.00180179	0.014883	6	23	5	13	8	6	0
CRIM1:+:chr2:36605500:36623930	-	hsa_circ_0005507	CRIM1	3.8279	-2.4646	0.803279	-2.04669	0.816497	-3.06817	0.00215371	0.0169578	7	3	7	4	4	2	5
SEMA3C:-:chr7:80440017:80418622	-	hsa_circ_0004365	SEMA3C	14.9833	-3.31637	1.0883	-2.53614	1.06807	-3.0473	0.00230905	0.0177617	3	8	19	20	5	11	0
DOCK1:+:chr10:128840888:128860040	-	hsa_circ_0020457	DOCK1	3.96463	-3.3921	1.12312	-2.55857	1.0977	-3.02025	0.00252567	0.0190487	7	4	4	3	5	0	0
AKAP12:+:chr6:151669846:151674887	-	hsa_circ_0078299	AKAP12	11.6573	-2.96471	0.993456	-2.32263	0.988601	-2.98424	0.00284283	0.0208765	5	11	15	16	7	12	0
SLC4A7:-:chr3:27493989:27453133	-	hsa_circ_0064622	SLC4A7	6.87233	-2.6178	0.888019	-2.10648	0.895607	-2.94791	0.00319935	0.0227672	7	9	8	0	4	8	0
MCM4:+:chr8:48882358:48884028	-	hsa_circ_0005403	MCM4	3.51475	-3.01146	1.05785	-2.28259	1.04549	-2.84677	0.00441659	0.0284726	4	0	4	3	0	2	2
IARS:-:chr9:95032265:95018962	-	hsa_circ_0006702	IARS	6.53415	-2.59753	0.933493	-2.03133	0.93692	-2.78259	0.00539266	0.0324741	13	10	5	4	3	11	2
S100PBP:+:chr1:33290914:33295668	-	hsa_circ_0011450	S100PBP	3.72018	-3.33949	1.19989	-2.39601	1.16276	-2.78316	0.00538327	0.0324741	3	5	2	0	0	3	0
DTL:+:chr1:212218002:212220759	-	hsa_circ_0000179	DTL	2.97443	-3.69349	1.32752	-2.52789	1.26207	-2.78225	0.00539826	0.0324741	3	0	2	4	0	0	2
PVRL3:+:chr3:110863746:110866331	-	hsa_circ_0007315	PVRL3	4.73369	-2.64108	0.956936	-2.04651	0.957708	-2.75993	0.00578134	0.0339997	3	4	3	3	2	0	4
FANCL:-:chr2:58393009:58386785	-	-	FANCL	5.84721	-2.66983	0.996244	-2.02652	0.991404	-2.67989	0.00736458	0.040209	9	6	3	3	0	0	9
ZNF124:-:chr1:247323115:247319708	-	-	ZNF124	321.921	-1.0638	0.131314	-1.04748	0.131536	-8.10124	5.44038e-16	1.70794e-13	247	182	203	201	344	458	374
PTK2:-:chr8:141762415:141749116	circPTK2	hsa_circ_0003171	PTK2	57.521	1.8919	0.255277	1.8535	0.257556	7.41117	1.25186e-13	2.85822e-11	13	24	17	10	225	268	212
TMEFF1:+:chr9:103261047:103279053	-	hsa_circ_0004425	TMEFF1	207.333	1.38386	0.192109	1.35408	0.194047	7.20351	5.868e-13	1.19297e-10	95	64	61	55	710	836	575
KLHL8:-:chr4:88116842:88116476	-	hsa_circ_0002538	KLHL8	57.3267	1.9101	0.278186	1.86432	0.281033	6.86628	6.58986e-12	1.06777e-09	18	25	18	12	288	261	259
ZCCHC11:-:chr1:52975384:52959283	-	hsa_circ_0003632	ZCCHC11	38.1771	1.95861	0.29758	1.90673	0.300615	6.58181	4.6477e-11	5.694e-09	18	8	9	11	189	171	164
FKBP3:-:chr14:45599993:45587231	-	-	FKBP3	29.0908	1.90244	0.317294	1.84134	0.321747	5.99582	2.02466e-09	1.7237e-07	11	9	9	9	124	177	121
KDM1A:+:chr1:23356962:23377013	-	hsa_circ_0009061	KDM1A	46.0786	1.74592	0.291183	1.69075	0.295999	5.99594	2.02307e-09	1.7237e-07	13	16	14	17	193	193	206
NETO2:-:chr16:47165936:47143394	-	hsa_circ_0003520	NETO2	31.2284	-1.4445	0.252071	-1.39485	0.256035	-5.73053	1.00119e-08	7.08309e-07	29	31	31	28	42	43	44
PICALM:-:chr11:85742653:85707869	-	hsa_circ_0023923	PICALM	36.501	1.84491	0.322479	1.7798	0.327846	5.72103	1.0588e-08	7.32271e-07	12	11	11	13	154	236	117
CHD7:+:chr8:61653818:61655656	-	hsa_circ_0084582	CHD7	45.6669	-1.89061	0.338196	-1.81996	0.343787	-5.59027	2.26717e-08	1.44152e-06	36	31	32	30	27	35	40
ZNF720:+:chr16:31733947:31734674	-	hsa_circ_0007059	ZNF720	30.7982	1.80667	0.328569	1.73746	0.334668	5.49859	3.82839e-08	2.31687e-06	11	9	7	12	146	147	111
NUP54:-:chr4:77065626:77055328	-	hsa_circ_0070039	NUP54	83.5299	-1.19643	0.218091	-1.15405	0.219772	-5.48595	4.11263e-08	2.45925e-06	77	46	56	71	116	124	83
ZKSCAN1:+:chr7:99621042:99621930	-	hsa_circ_0001727	ZKSCAN1	168.456	0.802342	0.14857	0.782272	0.147839	5.40045	6.64751e-08	3.71005e-06	81	63	75	90	530	610	458
AASS:-:chr7:121773795:121753172	-	hsa_circ_0006919	AASS	25.3534	-2.06474	0.388736	-1.97498	0.394121	-5.31141	1.08778e-07	5.63293e-06	23	16	27	13	14	25	17
N4BP2L2:-:chr13:33101669:33091994	-	hsa_circ_0000471	N4BP2L2	116.28	1.04491	0.198552	1.0083	0.198854	5.26265	1.41992e-07	6.92454e-06	43	53	63	58	415	454	454
FAM13B:-:chr5:137324004:137320945	-	hsa_circ_0001535	FAM13B	88.7431	1.12781	0.214409	1.08595	0.215476	5.2601	1.43976e-07	6.95377e-06	39	43	24	51	354	334	323
KIAA1958:+:chr9:115336337:115337531	-	hsa_circ_0002925	KIAA1958	45.9428	-1.45963	0.277826	-1.39964	0.282826	-5.25378	1.49011e-07	7.06117e-06	39	37	23	27	39	43	52
CCDC91:+:chr12:28458582:28460682	-	hsa_circ_0007723	CCDC91	23.9519	1.8514	0.353949	1.77183	0.360886	5.23069	1.68876e-07	7.8543e-06	10	5	10	5	109	133	80
PVRL3:+:chr3:110830877:110866331	-	-	PVRL3	20.2034	-1.8047	0.348228	-1.72605	0.35541	-5.18252	2.18905e-07	9.64528e-06	23	16	12	14	18	23	14
QKI:+:chr6:163876311:163899928	-	hsa_circ_0005328	QKI	28.2637	1.84189	0.357751	1.76004	0.365023	5.14851	2.62558e-07	1.14681e-05	8	8	9	10	97	121	149
DPYSL2:+:chr8:26439485:26441499	-	hsa_circ_0005013	DPYSL2	20.5303	1.98905	0.391053	1.89568	0.397941	5.08639	3.64941e-07	1.51733e-05	7	7	5	9	126	100	101
YTHDF2:+:chr1:29068914:29070498	-	hsa_circ_0000039	YTHDF2	19.0873	-1.95524	0.396335	-1.85775	0.404125	-4.93329	8.08576e-07	3.0085e-05	27	14	13	18	18	25	12
SMO:+:chr7:128845044:128846428	-	hsa_circ_0001742	SMO	35.7746	-2.08323	0.426379	-1.97358	0.433421	-4.88587	1.02974e-06	3.66836e-05	29	28	32	23	23	21	33
NTNG1:+:chr1:107866904:107867544	-	hsa_circ_0002286	NTNG1	32.729	2.00733	0.415287	1.9013	0.423237	4.8336	1.34085e-06	4.61307e-05	9	5	10	13	193	182	73
ANKRD17:-:chr4:73958017:73956384	-	hsa_circ_0007883	ANKRD17	44.2892	-1.45049	0.300715	-1.37963	0.306584	-4.82349	1.41069e-06	4.82032e-05	48	28	37	29	58	69	28
PHF21A:-:chr11:46113774:46098304	-	hsa_circ_0000296	PHF21A	59.0086	1.12689	0.233852	1.07741	0.235039	4.8188	1.44423e-06	4.90159e-05	31	24	15	22	213	194	183
HERC1:-:chr15:64008672:63988323	-	hsa_circ_0035796	HERC1	28.9209	1.94781	0.404577	1.84545	0.412988	4.81444	1.47613e-06	4.97623e-05	13	10	6	6	157	156	88
ATXN10:+:chr22:46085592:46114373	-	hsa_circ_0003054	ATXN10	22.1651	-1.71478	0.359119	-1.62647	0.36775	-4.77495	1.79754e-06	5.78784e-05	23	12	18	16	16	26	20
ZNF124:-:chr1:247323115:247320302	-	hsa_circ_0005667	ZNF124	16.2568	-2.07517	0.43489	-1.96028	0.442603	-4.77171	1.82664e-06	5.84409e-05	15	8	14	19	8	14	17
LIFR:-:chr5:38530768:38523520	-	hsa_circ_0072309	LIFR	83.4338	-1.16499	0.249026	-1.10968	0.250772	-4.67818	2.89427e-06	8.70535e-05	65	57	99	86	128	152	127
BARD1:-:chr2:215661841:215632206	-	hsa_circ_0058051	BARD1	23.6798	-1.57778	0.337958	-1.49393	0.345897	-4.66857	3.03308e-06	8.90945e-05	24	13	13	22	25	25	21
FAT3:+:chr11:92085262:92088570	-	hsa_circ_0000348	FAT3	322.153	0.911613	0.196015	0.876234	0.1952	4.65073	3.30769e-06	9.54857e-05	152	139	166	140	1144	1451	776
SIPA1L2:-:chr1:232669329:232649603	-	-	SIPA1L2	28.4285	-1.47474	0.318069	-1.39637	0.324772	-4.63654	3.54284e-06	9.99758e-05	19	16	26	19	33	36	17
APLF:+:chr2:68717322:68772444	-	hsa_circ_0001023	APLF	16.2187	-1.83249	0.397948	-1.72858	0.407714	-4.60486	4.12738e-06	0.00011582	11	13	12	13	11	19	11
SLAIN2:+:chr4:48371866:48385801	-	-	SLAIN2	45.2837	1.39956	0.304821	1.32475	0.310463	4.59142	4.40243e-06	0.000121502	15	12	15	20	170	221	101
PRDM5:-:chr4:121732604:121675707	-	hsa_circ_0005654	PRDM5	34.2566	-1.49592	0.327141	-1.41387	0.334337	-4.57273	4.81415e-06	0.000131421	22	20	21	24	24	25	41
RLF:+:chr1:40654727:40668286	-	hsa_circ_0006373	RLF	20.4194	1.82136	0.400246	1.71556	0.410288	4.5506	5.34943e-06	0.000141411	5	6	7	6	84	90	77
CCDC134:+:chr22:42204879:42209826	-	hsa_circ_0008806	CCDC134	14.2615	-2.06971	0.455407	-1.94209	0.464497	-4.54476	5.49974e-06	0.000143881	12	15	13	11	10	14	12
SFMBT2:-:chr10:7327916:7285520	-	hsa_circ_0017636	SFMBT2	20.6122	1.83995	0.406531	1.73143	0.416725	4.52599	6.01134e-06	0.000154846	9	6	8	6	112	117	79
TMEM181:+:chr6:159001972:159010814	-	hsa_circ_0001661	TMEM181	21.2493	1.57955	0.350916	1.48894	0.359486	4.50124	6.75589e-06	0.000167994	13	9	5	6	99	96	94
FBXL17:-:chr5:107703654:107684100	-	hsa_circ_0001518	FBXL17	20.755	1.66535	0.370248	1.56851	0.379747	4.49794	6.86159e-06	0.000169782	10	5	8	6	94	89	87
ATP5C1:+:chr10:7839010:7844817	-	hsa_circ_0007292	ATP5C1	43.3138	1.27546	0.284129	1.20662	0.287806	4.489	7.15567e-06	0.000176191	24	19	17	11	160	200	148
RBM33:+:chr7:155465561:155473602	-	hsa_circ_0001772	RBM33	116.154	-0.705333	0.157554	-0.684227	0.156232	-4.47677	7.57792e-06	0.000185678	84	74	73	69	162	219	164
CCSER2:+:chr10:86198268:86237420	-	hsa_circ_0018998	CCSER2	29.7999	1.62527	0.363585	1.53005	0.372809	4.47013	7.8171e-06	0.000189687	8	9	7	12	117	110	101
HIPK3:+:chr11:33307959:33309057	-	hsa_circ_0000284	HIPK3	349.253	0.717918	0.161047	0.695698	0.159694	4.45781	8.28016e-06	0.000199958	162	160	156	194	1137	1381	795
CAMSAP1:-:chr9:138774924:138773479	-	hsa_circ_0001900	CAMSAP1	300.959	-0.738272	0.167272	-0.714042	0.16586	-4.4136	1.01667e-05	0.000242024	232	231	176	209	528	481	485
PAX3:-:chr2:223097002:223084859	-	hsa_circ_0007333	PAX3	159.756	-1.24552	0.28642	-1.17487	0.289712	-4.34859	1.37016e-05	0.000308989	113	100	87	93	160	124	196
RBM33:+:chr7:155457869:155473602	-	hsa_circ_0001771	RBM33	29.9056	1.35444	0.311815	1.27451	0.317169	4.34372	1.40092e-05	0.000312748	11	13	8	12	106	132	96
SCAF8:+:chr6:155095123:155116273	-	hsa_circ_0001654	SCAF8	21.561	1.84211	0.426498	1.72164	0.437887	4.31914	1.56637e-05	0.000342082	11	3	6	5	88	121	58
C4orf21:-:chr4:113506881:113483526	-	hsa_circ_0070680	C4orf21	12.7997	-1.89425	0.440398	-1.76785	0.451931	-4.30123	1.69853e-05	0.000368092	14	12	6	11	12	11	11
ATXN10:+:chr22:46125305:46136418	-	hsa_circ_0001247	ATXN10	57.6947	1.26613	0.294912	1.19191	0.298647	4.29325	1.76079e-05	0.000374764	18	23	15	20	180	176	182
XPO1:-:chr2:61717911:61712903	-	hsa_circ_0005050	XPO1	11.9413	-1.95558	0.457106	-1.82161	0.468671	-4.27818	1.88431e-05	0.000394369	20	9	7	12	10	12	14
HPS5:-:chr11:18314523:18312989	-	hsa_circ_0000280	HPS5	37.9204	1.51132	0.354149	1.4156	0.362562	4.26745	1.97717e-05	0.00040536	20	13	11	10	154	186	116
ZMYM4:+:chr1:35824526:35827390	-	hsa_circ_0011536	ZMYM4	59.8231	0.884677	0.207425	0.845623	0.206141	4.26504	1.99863e-05	0.000406442	34	37	23	24	229	230	185
DOCK1:+:chr10:128768966:128798571	-	hsa_circ_0002669	DOCK1	14.475	-1.92373	0.45264	-1.79102	0.464474	-4.25003	2.13739e-05	0.000427733	17	11	10	18	7	15	21
HECTD2:+:chr10:93185038:93221941	-	hsa_circ_0007168	HECTD2	34.7001	-1.99021	0.468102	-1.85075	0.479712	-4.25167	2.12183e-05	0.000427733	57	31	16	19	19	27	42
RMST:+:chr12:97886239:97954825	-	-	RMST	1412.14	1.17776	0.277376	1.11004	0.27951	4.24608	2.1754e-05	0.000433613	458	312	606	460	3633	4383	4231
ZDHHC21:-:chr9:14680160:14639894	-	hsa_circ_0008952	ZDHHC21	22.7727	1.45537	0.343969	1.36263	0.351501	4.23112	2.32531e-05	0.000459844	10	8	10	6	91	112	74
VCAN:+:chr5:82832826:82850857	-	hsa_circ_0073239	VCAN	15.0004	-1.56149	0.377619	-1.455	0.387341	-4.1351	3.54794e-05	0.000667465	16	13	13	13	12	23	20
TMEM161B:-:chr5:87541609:87516380	-	hsa_circ_0005476	TMEM161B	18.7338	1.98481	0.480527	1.83665	0.493034	4.13049	3.6199e-05	0.000673436	5	8	0	6	90	83	51
PMS1:+:chr2:190656516:190682906	-	hsa_circ_0001083	PMS1	36.7934	-1.32722	0.327361	-1.23838	0.332658	-4.05432	5.02806e-05	0.000895601	38	35	27	23	46	43	54
FAM188A:-:chr10:15889942:15858834	-	hsa_circ_0000219	FAM188A	16.0512	1.66153	0.41309	1.53918	0.424787	4.0222	5.7656e-05	0.000999178	7	4	8	3	76	75	55
TRIM24:+:chr7:138189035:138223548	-	hsa_circ_0082574	TRIM24	15.9589	-1.61309	0.40097	-1.49547	0.411973	-4.02298	5.74671e-05	0.000999178	11	15	14	11	21	11	17
COP1:-:chr1:176105683:176050287	-	hsa_circ_0003572	COP1	13.9523	2.1414	0.532706	1.96349	0.544993	4.01987	5.82314e-05	0.00100514	3	4	7	0	56	63	63
CEP192:+:chr18:12999420:13019205	-	hsa_circ_0000831	CEP192	33.2766	-1.39932	0.350243	-1.30076	0.35723	-3.99528	6.46179e-05	0.00108554	49	13	23	25	36	51	35
DNA2:-:chr10:70229920:70227879	-	hsa_circ_0006151	DNA2	46.5321	-1.26044	0.316365	-1.17537	0.320283	-3.98411	6.77327e-05	0.00113407	47	39	31	31	63	45	71
EZH2:-:chr7:148544397:148529726	-	hsa_circ_0008324	EZH2	17.1581	1.59711	0.404957	1.47616	0.416041	3.94391	8.01654e-05	0.00131163	4	7	6	6	67	81	59
RTN4:-:chr2:55255356:55252222	-	hsa_circ_0054598	RTN4	60.5939	1.43372	0.368344	1.32639	0.376331	3.89235	9.92798e-05	0.00154414	30	20	9	19	178	245	195
MAPK8:+:chr10:49609655:49618211	-	hsa_circ_0002968	MAPK8	15.4949	1.56239	0.402021	1.44134	0.412713	3.88634	0.000101768	0.00156324	6	4	5	6	65	63	55
VCAN:+:chr5:82815168:82818128	-	hsa_circ_0073236	VCAN	12.6248	-1.70381	0.439455	-1.56704	0.452426	-3.87709	0.000105712	0.00160907	7	10	12	18	16	15	12
AFF1:+:chr4:87967318:87968746	-	hsa_circ_0001423	AFF1	36.0813	-1.76569	0.456228	-1.62146	0.469916	-3.87018	0.000108754	0.00164045	31	23	22	8	17	20	34
CPSF6:+:chr12:69644909:69656342	-	hsa_circ_0000417	CPSF6	97.6354	-0.77821	0.204554	-0.741962	0.202305	-3.80443	0.000142133	0.00203875	70	63	55	73	131	195	127
VPS13C:-:chr15:62306191:62299506	-	hsa_circ_0000607	VPS13C	12.9842	1.59668	0.420001	1.46626	0.431657	3.80161	0.000143761	0.00205145	5	5	5	6	65	75	49
CHSY1:-:chr15:101775782:101775287	-	hsa_circ_0005019	CHSY1	9.56298	-2.00195	0.526991	-1.82103	0.541987	-3.79882	0.000145387	0.00205834	12	6	16	7	14	7	9
MVB12B:+:chr9:129154345:129184227	-	hsa_circ_0088614	MVB12B	10.2618	1.99517	0.527941	1.81314	0.543103	3.77916	0.000157359	0.00219559	5	4	2	2	48	66	40
CPNE1:-:chr20:34246936:34241450	-	hsa_circ_0001146	CPNE1	12.2167	-1.83624	0.491109	-1.67194	0.506165	-3.73896	0.000184785	0.00252221	10	14	15	7	12	21	6
MID1:-:chrX:10535643:10534928	-	hsa_circ_0007933	MID1	9.58706	-2.02272	0.543074	-1.83057	0.558593	-3.72457	0.000195646	0.00265602	9	13	8	7	7	11	9
TMEFF1:+:chr9:103261047:103312442	-	-	TMEFF1	16.2035	1.93149	0.519694	1.75192	0.535317	3.71659	0.000201927	0.00270475	7	7	3	0	65	90	39
GABPB1:-:chr15:50601995:50592986	-	hsa_circ_0003501	GABPB1	12.847	-1.56765	0.422865	-1.43378	0.434302	-3.70721	0.000209557	0.00277001	14	5	12	12	13	19	11
TBC1D1:+:chr4:38091553:38104778	-	hsa_circ_0001402	TBC1D1	13.9607	-1.51792	0.410079	-1.38953	0.420466	-3.70153	0.000214303	0.00281791	9	11	16	14	15	21	16
MED13L:-:chr12:116675510:116668338	-	hsa_circ_0000443	MED13L	43.7136	0.943528	0.255341	0.885287	0.253643	3.69517	0.000219736	0.00288181	20	13	20	22	144	145	136
ELF2:-:chr4:140060651:140046318	-	hsa_circ_0001441	ELF2	21.8254	1.70993	0.462926	1.5577	0.476904	3.69374	0.000220979	0.00289057	9	5	5	4	59	81	80
TUSC3:+:chr8:15508206:15531345	-	hsa_circ_0006410	TUSC3	20.5163	1.80975	0.49075	1.64405	0.505906	3.68772	0.000226273	0.00293688	13	7	5	3	98	99	89
AKT3:-:chr1:244006584:243776972	-	hsa_circ_0017252	AKT3	20.6333	1.41987	0.387499	1.30069	0.395625	3.66418	0.00024813	0.0031714	7	6	9	6	74	97	53
SETD3:-:chr14:99932150:99924616	-	hsa_circ_0000567	SETD3	143.377	-0.545749	0.149863	-0.529575	0.148177	-3.64164	0.000270902	0.00341288	95	86	106	102	293	285	213
USP10:+:chr16:84773914:84779279	-	hsa_circ_0003026	USP10	17.4493	-1.51226	0.415441	-1.3802	0.425863	-3.64013	0.000272501	0.00341356	17	13	10	16	13	34	12
TTC3:+:chr21:38480692:38501363	-	hsa_circ_0007355	TTC3	24.895	1.85819	0.513133	1.67902	0.52906	3.62127	0.000293156	0.00362691	5	0	11	15	109	126	100
PTPN13:+:chr4:87685746:87689129	-	hsa_circ_0007948	PTPN13	14.9092	-1.63619	0.452378	-1.48674	0.465481	-3.61685	0.000298205	0.00366231	13	11	5	11	10	16	12
ARHGEF12:+:chr11:120345269:120348235	-	hsa_circ_0002100	ARHGEF12	32.9389	1.87492	0.519276	1.69216	0.535375	3.61064	0.000305442	0.00371485	16	11	0	14	161	153	126
ENSG00000259220:+:chr15:64791492:64792365	-	hsa_circ_0000615	ENSG00000259220	134.82	-0.900636	0.249577	-0.845421	0.247337	-3.60865	0.0003078	0.0037255	105	96	66	81	175	239	141
SP3:-:chr2:174820960:174819601	-	hsa_circ_0002642	SP3	20.863	-1.18585	0.32939	-1.09257	0.331633	-3.60013	0.000318052	0.00382195	23	12	14	20	27	31	31
UBQLN1:-:chr9:86293514:86292642	-	hsa_circ_0001865	UBQLN1	30.9827	0.988128	0.274521	0.921126	0.273123	3.59946	0.000318879	0.00382274	17	12	15	15	120	133	94
SOBP:+:chr6:107824861:107827631	-	hsa_circ_0001633	SOBP	39.141	1.16179	0.3244	1.07082	0.326076	3.58137	0.000341801	0.00406841	18	18	16	13	149	124	152
ANKIB1:+:chr7:91924203:91948826	-	hsa_circ_0001723	ANKIB1	10.8102	2.15118	0.604227	1.91586	0.620349	3.56023	0.000370532	0.00434404	6	0	6	0	55	61	41
ATXN10:+:chr22:46096162:46136418	-	hsa_circ_0001246	ATXN10	19.6805	1.57396	0.445596	1.42553	0.457701	3.53225	0.000412034	0.0047578	7	8	4	4	40	87	75
ASXL1:+:chr20:30954187:30956926	-	hsa_circ_0001136	ASXL1	17.4548	1.42037	0.403018	1.29179	0.411346	3.52433	0.00042455	0.00485766	5	6	9	8	80	69	72
MIB1:+:chr18:19345733:19359646	-	hsa_circ_0000835	MIB1	146.88	0.743671	0.211512	0.705981	0.208662	3.51597	0.000438147	0.0049741	80	61	48	54	376	556	283
HMGCS1:-:chr5:43297268:43292576	-	hsa_circ_0008621	HMGCS1	23.5598	-1.39853	0.399582	-1.27118	0.407345	-3.49999	0.000465274	0.00524007	21	20	15	32	29	53	19
KTN1:+:chr14:56078737:56086030	-	hsa_circ_0032029	KTN1	10.3337	-1.64168	0.469213	-1.48097	0.482825	-3.49881	0.000467347	0.00525164	11	8	11	8	9	15	12
TENM3:+:chr4:183245099:183268082	-	hsa_circ_0071475	TENM3	13.1743	-1.7533	0.503697	-1.57455	0.519247	-3.48086	0.000499816	0.00551636	7	13	10	13	16	12	10
TET1:+:chr10:70404455:70406762	-	-	TET1	50.9374	0.898181	0.259409	0.839014	0.256774	3.46242	0.000535348	0.00585851	17	18	28	18	139	191	121
HNRNPC:-:chr14:21702388:21698478	-	hsa_circ_0003643	HNRNPC	25.3309	-1.04937	0.304579	-0.967994	0.303753	-3.4453	0.000570418	0.00617393	14	15	22	22	33	42	30
TMEM87A:-:chr15:42560230:42553155	-	hsa_circ_0034803	TMEM87A	10.6932	2.07357	0.605884	1.83242	0.623411	3.42239	0.000620739	0.00652296	4	3	4	0	40	37	57
EIF4G3:-:chr1:21268823:21220010	-	hsa_circ_0010467	EIF4G3	10.1214	1.95116	0.570504	1.73256	0.588047	3.42007	0.000626053	0.00655986	5	3	2	3	63	60	27
SETBP1:+:chr18:42281140:42281797	-	hsa_circ_0006491	SETBP1	18.273	-1.18096	0.345863	-1.0789	0.347757	-3.41453	0.000638921	0.00667214	17	19	10	18	28	26	29
MPZL1:+:chr1:167734820:167745403	-	hsa_circ_0000153	MPZL1	5.81574	-2.16722	0.634829	-1.90568	0.651875	-3.41386	0.000640486	0.0066746	6	6	5	4	4	8	2
HP1BP3:-:chr1:21100103:21076216	-	hsa_circ_0000023	HP1BP3	11.5843	2.05962	0.60423	1.81908	0.621877	3.40867	0.000652807	0.00678893	5	0	4	0	35	47	29
PVRL3:+:chr3:110830877:110845182	-	hsa_circ_0066776	PVRL3	20.972	-1.25342	0.369153	-1.13963	0.372892	-3.3954	0.000685291	0.0070682	18	14	15	14	23	24	28
BARD1:-:chr2:215661841:215609790	-	hsa_circ_0003963	BARD1	10.3719	-1.86188	0.549663	-1.65458	0.566821	-3.3873	0.00070583	0.00723548	6	7	12	10	6	6	16
RANBP9:-:chr6:13644961:13632602	-	hsa_circ_0001577	RANBP9	30.7668	1.05515	0.313415	0.96946	0.312487	3.36664	0.000760913	0.00767483	15	18	12	5	104	119	85
RAB3IP:+:chr12:70149164:70150443	-	-	RAB3IP	7.56183	-2.04014	0.60935	-1.79398	0.627344	-3.34805	0.000813813	0.00801526	9	7	10	2	4	8	8
UBAP2:-:chr9:33996331:33953282	-	hsa_circ_0086720	UBAP2	10.13	-1.66583	0.498166	-1.48581	0.512642	-3.34392	0.000826037	0.00810388	8	9	7	9	11	13	7
ANKRD12:+:chr18:9204474:9221997	-	hsa_circ_0003865	ANKRD12	12.8073	1.7791	0.53235	1.58022	0.548732	3.34198	0.000831828	0.00811919	5	6	2	4	66	69	39
MID1:-:chrX:10535643:10491132	-	hsa_circ_0007718	MID1	7.26222	-2.16986	0.650646	-1.89397	0.668117	-3.33493	0.000853216	0.00830563	9	8	6	5	3	5	10
UIMC1:-:chr5:176385155:176370336	-	hsa_circ_0001558	UIMC1	36.5962	0.891329	0.26737	0.829012	0.264288	3.33369	0.000857017	0.00832649	22	17	18	16	157	122	119
YY1AP1:-:chr1:155649303:155646339	-	hsa_circ_0014606	YY1AP1	28.1132	0.997818	0.300945	0.918655	0.298927	3.31562	0.000914416	0.00876548	17	8	11	12	98	98	86
SLAIN1:+:chr13:78293667:78327493	-	hsa_circ_0000497	SLAIN1	48.2033	1.02763	0.310406	0.943616	0.308833	3.31059	0.000931005	0.0088737	20	20	24	12	146	187	128
BTBD10:-:chr11:13466728:13435076	-	hsa_circ_0003234	BTBD10	15.0516	1.46804	0.443957	1.31539	0.453686	3.30671	0.000943989	0.00896667	7	7	3	3	65	53	45
HMGCS1:-:chr5:43299077:43292576	-	hsa_circ_0072386	HMGCS1	13.3814	-1.64223	0.496765	-1.46187	0.510813	-3.30585	0.000946883	0.00897395	7	18	17	9	16	19	14
RAB6A:-:chr11:73429763:73418464	-	hsa_circ_0000339	RAB6A	23.7495	1.10343	0.334138	1.00715	0.333981	3.30233	0.000958867	0.00907041	11	8	9	17	95	104	87
SOGA2:+:chr18:8714137:8720494	-	-	SOGA2	15.47	-1.27476	0.387247	-1.15098	0.391415	-3.29184	0.00099533	0.0093275	10	19	12	17	22	24	25
ZMYM2:+:chr13:20638591:20657916	-	-	ZMYM2	6.11985	-1.92132	0.58526	-1.68855	0.603208	-3.28286	0.00102761	0.00959907	6	7	6	4	6	7	5
REPS1:-:chr6:139265759:139264649	-	hsa_circ_0004368	REPS1	23.1406	1.17378	0.361959	1.0629	0.363276	3.24286	0.00118337	0.0107883	11	15	8	7	108	81	83
GALNT7:+:chr4:174169131:174169591	-	hsa_circ_0001458	GALNT7	5.81203	-2.0313	0.626394	-1.76954	0.644764	-3.24285	0.00118342	0.0107883	7	5	9	5	6	9	4
GLYR1:-:chr16:4862249:4861170	-	hsa_circ_0037753	GLYR1	5.39064	-2.31481	0.714374	-1.98473	0.730587	-3.24034	0.00119389	0.0108639	6	4	6	4	2	7	3
UBQLN1:-:chr9:86301070:86293356	-	hsa_circ_0087357	UBQLN1	39.3597	0.910694	0.281594	0.841879	0.278292	3.23407	0.00122039	0.0110252	24	11	22	11	112	142	122
PCNXL4:+:chr14:60582437:60592541	-	hsa_circ_0000544	PCNXL4	8.17441	-1.90401	0.591495	-1.6649	0.609456	-3.21898	0.00128646	0.0115185	11	9	8	4	6	9	10
COA1:-:chr7:43680248:43679048	-	hsa_circ_0001700	COA1	12.1612	-1.69337	0.52628	-1.49396	0.541423	-3.21763	0.00129255	0.0115525	11	9	11	8	11	8	16
FAM208B:+:chr10:5741488:5756170	-	hsa_circ_0000209	FAM208B	17.9514	1.25002	0.389018	1.12473	0.392303	3.21327	0.00131232	0.0116634	11	6	6	8	71	79	67
PCCA:+:chr13:100909849:100925600	-	hsa_circ_0000500	PCCA	32.063	-1.21892	0.379388	-1.09872	0.381807	-3.21285	0.00131425	0.0116634	25	19	26	18	48	52	14
SOGA2:+:chr18:8718422:8720494	-	hsa_circ_0000825	SOGA2	39.7183	-1.03117	0.321074	-0.94192	0.319211	-3.21162	0.00131991	0.0116929	39	39	31	39	55	85	74
CDON:-:chr11:125893432:125848199	-	hsa_circ_0024803	CDON	10.4856	-1.43933	0.450573	-1.2811	0.459373	-3.19444	0.001401	0.0121962	9	10	10	9	16	19	7
CDYL:+:chr6:4891947:4892613	-	hsa_circ_0008285	CDYL	124.977	-0.999009	0.312837	-0.914197	0.310388	-3.19338	0.00140617	0.01222	72	75	80	110	161	141	192
SMOC1:+:chr14:70459134:70490164	-	hsa_circ_0032364	SMOC1	5.67001	-2.18787	0.688448	-1.87711	0.706239	-3.17797	0.0014831	0.0126909	7	4	4	2	5	4	2
FOXN2:+:chr2:48555700:48573890	-	hsa_circ_0007641	FOXN2	9.23885	-1.90035	0.600875	-1.65302	0.618839	-3.16264	0.00156347	0.0132882	14	4	6	6	7	5	11
DHTKD1:+:chr10:12123471:12162266	-	hsa_circ_0007813	DHTKD1	13.5188	-1.40654	0.445538	-1.2504	0.453293	-3.15695	0.0015943	0.0135273	15	10	15	13	26	26	8
LPHN3:+:chr4:62800558:62863983	-	-	LPHN3	11.8217	1.72257	0.547338	1.50855	0.56299	3.14718	0.00164852	0.0139168	4	5	2	0	44	34	29
GDI2:-:chr10:5842668:5827104	-	hsa_circ_0005379	GDI2	19.4922	-1.34619	0.43023	-1.19799	0.436092	-3.129	0.00175401	0.0146109	25	10	17	9	26	23	21
FGD4:+:chr12:32760891:32764217	-	hsa_circ_0000390	FGD4	13.7902	1.90653	0.609995	1.65172	0.627979	3.12549	0.00177511	0.0147378	4	4	8	0	84	48	45
RREB1:+:chr6:7176888:7189555	-	hsa_circ_0001573	RREB1	6.36699	-1.94282	0.622016	-1.67967	0.640228	-3.12343	0.00178756	0.0147922	4	6	4	8	8	5	4
ZMYM2:+:chr13:20632715:20641530	-	hsa_circ_0029636	ZMYM2	9.86178	1.74831	0.561022	1.52492	0.577074	3.11629	0.0018314	0.0149823	3	0	4	4	43	35	31
SCYL2:+:chr12:100676721:100691953	-	hsa_circ_0006258	SCYL2	33.9437	-0.871453	0.27971	-0.804468	0.275641	-3.11556	0.00183599	0.0149954	38	25	21	23	58	55	58
ABI2:+:chr2:204267299:204291992	-	hsa_circ_0007951	ABI2	11.6087	-1.51407	0.490158	-1.33188	0.50083	-3.08895	0.00200863	0.0160658	7	5	11	10	9	11	14
MAN2A1:+:chr5:109049221:109051965	-	hsa_circ_0008058	MAN2A1	25.2171	-1.06798	0.347671	-0.964893	0.345883	-3.07182	0.0021276	0.0168563	15	19	23	16	41	31	31
TNIK:-:chr3:170912424:170906490	-	hsa_circ_0002387	TNIK	27.1836	1.06522	0.347178	0.962416	0.345318	3.06822	0.00215337	0.0169578	11	14	9	20	132	116	88
USP7:-:chr16:9011013:9009110	-	hsa_circ_0005152	USP7	9.41658	1.87257	0.613031	1.61312	0.630557	3.0546	0.0022536	0.017442	6	0	0	4	38	44	26
PSMB1:-:chr6:170858201:170852688	-	hsa_circ_0006107	PSMB1	12.9825	2.1587	0.709823	1.82552	0.727558	3.04118	0.00235653	0.0180715	6	8	3	0	67	78	77
SLC4A7:-:chr3:27465643:27424644	-	hsa_circ_0064618	SLC4A7	7.20276	2.08287	0.686834	1.76807	0.704927	3.03256	0.00242489	0.018511	4	2	0	3	41	52	21
HPS5:-:chr11:18313566:18312989	-	hsa_circ_0000279	HPS5	9.41434	2.03526	0.672518	1.73145	0.690662	3.02632	0.00247547	0.0188398	5	5	0	0	47	46	28
BRWD1:-:chr21:40584633:40578034	-	-	BRWD1	22.4083	1.0176	0.33691	0.920696	0.333932	3.02038	0.00252454	0.0190487	12	10	4	10	69	80	66
MAP2:+:chr2:210557361:210561472	-	-	MAP2	9.76785	1.64894	0.548196	1.43023	0.561937	3.00794	0.00263023	0.0197189	2	3	6	3	52	47	32
PPP6R2:+:chr22:50810449:50832564	-	hsa_circ_0001258	PPP6R2	30.802	1.07524	0.358127	0.966609	0.35612	3.00241	0.00267847	0.0200208	15	13	9	11	113	119	69
ZEB1:+:chr10:31644073:31676727	-	hsa_circ_0007045	ZEB1	4.45001	-2.06583	0.690936	-1.74621	0.708813	-2.98991	0.00279063	0.0206745	4	4	6	3	4	4	4
PAIP2:+:chr5:138699448:138700432	-	hsa_circ_0001538	PAIP2	24.5756	1.03459	0.346188	0.932709	0.34332	2.98851	0.00280338	0.0207384	15	9	7	11	94	72	85
TTC28:-:chr22:28693840:28692186	-	hsa_circ_0003618	TTC28	36.3561	0.924703	0.311462	0.842173	0.306999	2.96891	0.0029886	0.0217247	23	11	12	19	138	137	90
SLC45A4:-:chr8:142264728:142264088	-	hsa_circ_0001829	SLC45A4	32.7567	0.886506	0.298788	0.81083	0.29403	2.96701	0.00300716	0.0217899	12	18	12	19	125	111	98
RSF1:-:chr11:77404656:77394754	-	hsa_circ_0000344	RSF1	9.24819	1.73331	0.585042	1.48964	0.600202	2.9627	0.00304949	0.022008	6	2	4	0	47	32	37
BBS9:+:chr7:33185854:33217203	-	hsa_circ_0003162	BBS9	23.1936	1.30268	0.440705	1.1469	0.444449	2.9559	0.00311763	0.0223712	9	10	12	7	79	140	64
AFF4:-:chr5:132228810:132227856	-	hsa_circ_0001529	AFF4	8.38125	2.03397	0.688228	1.71527	0.705878	2.95538	0.00312287	0.0223768	0	0	3	6	39	45	27
MAP3K4:+:chr6:161455291:161471011	-	hsa_circ_0078617	MAP3K4	29.3366	-1.05684	0.358652	-0.948174	0.355943	-2.94671	0.00321174	0.0227672	26	17	24	19	39	46	37
TTTY14:-:chrY:21230684:21203256	-	hsa_circ_0004765	TTTY14	5.53225	-1.95949	0.669535	-1.65439	0.686815	-2.92664	0.00342647	0.0238382	5	7	4	5	5	6	5
PPM1B:+:chr2:44436349:44445676	-	hsa_circ_0009062	PPM1B	11.0773	1.59356	0.544976	1.37468	0.556895	2.9241	0.00345458	0.0239013	4	5	0	8	60	45	46
STK3:-:chr8:99719539:99718695	-	hsa_circ_0004592	STK3	12.3258	-1.67197	0.571956	-1.43575	0.58565	-2.92325	0.00346403	0.0239338	17	4	5	11	9	7	17
BAZ1B:-:chr7:72884813:72873866	-	hsa_circ_0004670	BAZ1B	11.1751	-1.37876	0.473507	-1.2033	0.479274	-2.9118	0.00359356	0.0245889	9	13	8	9	13	13	18
PTPN13:+:chr4:87614740:87622954	-	hsa_circ_0007263	PTPN13	13.4067	-1.42995	0.491684	-1.24356	0.498971	-2.90828	0.00363424	0.0247691	10	5	10	5	11	14	8
FAM53B:-:chr10:126370948:126370175	-	hsa_circ_0000267	FAM53B	11.6698	1.62814	0.560258	1.39906	0.572856	2.90605	0.0036602	0.0249121	4	2	5	6	51	35	66
GREB1L:+:chr18:18945988:18964364	-	-	GREB1L	9.81903	-1.6387	0.564202	-1.40703	0.577026	-2.90446	0.00367891	0.0250056	4	8	3	12	5	13	8
ROBO1:-:chr3:78767033:78763547	-	hsa_circ_0066568	ROBO1	8.61596	2.11648	0.729771	1.76147	0.746519	2.90019	0.00372935	0.0252846	0	0	3	4	36	27	27
OMA1:-:chr1:59002413:58971732	-	hsa_circ_0000072	OMA1	8.56405	-2.32275	0.80212	-1.90117	0.816217	-2.89577	0.0037823	0.0256044	9	7	4	4	0	7	7
CTBP2:-:chr10:126811437:126799559	-	hsa_circ_0004875	CTBP2	4.70444	-2.38195	0.823475	-1.93899	0.836327	-2.89256	0.00382117	0.0257288	3	9	2	7	4	4	4
ERBB2IP:+:chr5:65349234:65350779	-	hsa_circ_0072732	ERBB2IP	24.0685	-0.888031	0.307109	-0.808614	0.301893	-2.89158	0.0038331	0.0257735	19	15	18	17	42	45	24
PHC3:-:chr3:169867032:169854207	-	hsa_circ_0001359	PHC3	40.8232	0.729302	0.252421	0.678006	0.247275	2.88923	0.00386188	0.025895	17	18	16	23	126	121	115
ILKAP:-:chr2:239093928:239090705	-	hsa_circ_0001116	ILKAP	33.4562	1.02601	0.35629	0.919121	0.352566	2.87971	0.00398035	0.0265515	17	15	16	16	139	102	139
TMOD3:+:chr15:52161414:52194233	-	hsa_circ_0035292	TMOD3	7.14292	2.03521	0.70919	1.69652	0.725858	2.86976	0.00410778	0.0272568	0	0	5	3	32	37	29
MAPK4:+:chr18:48189277:48190874	-	-	MAPK4	11.6262	1.69778	0.592202	1.44651	0.605896	2.8669	0.00414516	0.0273243	7	5	4	0	49	74	32
STX6:-:chr1:180962561:180953812	-	hsa_circ_0007905	STX6	49.2776	0.734093	0.256581	0.681096	0.251248	2.86106	0.00422227	0.0276813	23	20	20	22	105	164	148
WHSC1:+:chr4:1902353:1932497	-	hsa_circ_0002688	WHSC1	8.7505	-1.8238	0.638983	-1.53918	0.654449	-2.85422	0.0043142	0.0280991	3	7	12	10	5	11	11
POLA1:+:chrX:24828015:24906239	-	-	POLA1	4.66587	-2.27359	0.796775	-1.85599	0.810936	-2.85349	0.00432423	0.0280991	4	0	6	8	3	4	4
HECTD1:-:chr14:31602881:31596991	-	hsa_circ_0002301	HECTD1	13.7939	1.19787	0.420025	1.05384	0.419987	2.8519	0.00434582	0.0282029	8	3	7	4	50	56	43
FAM169A:-:chr5:74137504:74130250	-	hsa_circ_0004405	FAM169A	21.3487	1.1064	0.388699	0.980884	0.386323	2.84642	0.00442139	0.0284726	15	6	11	9	87	104	70
ANKRD36C:-:chr2:96525822:96517442	-	-	ANKRD36C	25.2138	1.28049	0.449941	1.11859	0.452218	2.8459	0.00442856	0.0284823	14	12	11	10	115	146	80
CCDC126:+:chr7:23650790:23651172	-	hsa_circ_0001684	CCDC126	44.2527	0.716211	0.252356	0.665476	0.247012	2.8381	0.0045383	0.0289473	28	22	17	21	137	156	133
ZBTB40:+:chr1:22816373:22818026	-	hsa_circ_0007418	ZBTB40	9.56485	-1.56798	0.555464	-1.34008	0.565807	-2.82284	0.00476011	0.0300377	9	5	11	2	8	12	7
TTN-AS1:+:chr2:179400459:179407088	-	hsa_circ_0004305	TTN-AS1	30.2269	-1.17718	0.417262	-1.03483	0.416415	-2.82121	0.00478431	0.0300473	32	16	17	13	23	30	46
DNAH14:+:chr1:225140372:225195246	-	hsa_circ_0016601	DNAH14	19.8477	1.62322	0.57576	1.38181	0.587375	2.81926	0.00481349	0.0301098	15	8	7	0	87	126	60
PLCE1:+:chr10:95790440:95792009	-	hsa_circ_0019223	PLCE1	5.63931	2.41544	0.857536	1.93528	0.867811	2.81672	0.00485164	0.0302355	0	2	0	3	23	34	23
TMEM181:+:chr6:158994452:159010814	-	hsa_circ_0004587	TMEM181	9.83347	2.24905	0.798237	1.82903	0.812017	2.81752	0.00483964	0.0302355	4	0	0	4	43	37	31
CEP192:+:chr18:12999420:13030607	-	-	CEP192	19.5104	-0.988862	0.352215	-0.884933	0.347368	-2.80755	0.00499196	0.0307427	17	16	20	10	28	37	29
FBXL5:-:chr4:15646331:15626875	-	hsa_circ_0069227	FBXL5	16.3371	-1.03239	0.367736	-0.919424	0.363565	-2.80741	0.00499424	0.0307427	11	14	14	13	23	34	19
WDR7:+:chr18:54426096:54448887	-	hsa_circ_0009038	WDR7	13.8856	2.04991	0.732717	1.68902	0.748107	2.79768	0.00514707	0.0315675	4	0	11	0	69	53	60
SOS2:-:chr14:50616948:50616726	-	hsa_circ_0007695	SOS2	6.18824	2.21377	0.791434	1.7997	0.805272	2.79716	0.00515539	0.0315749	3	2	0	2	34	19	40
FAM214A:-:chr15:52885933:52876942	-	-	FAM214A	6.98781	2.34986	0.84088	1.88667	0.852108	2.79452	0.00519766	0.0316843	2	0	0	2	23	20	17
VDAC3:+:chr8:42259306:42260979	-	hsa_circ_0005927	VDAC3	5.79343	2.18225	0.78085	1.7781	0.795058	2.79472	0.00519454	0.0316843	0	3	0	3	30	27	24
YY1AP1:-:chr1:155649303:155640111	-	-	YY1AP1	7.11609	1.90776	0.682809	1.58792	0.698072	2.79399	0.00520623	0.0316981	0	2	4	3	30	46	26
PIAS2:-:chr18:44483598:44470543	-	-	PIAS2	12.6657	-1.16744	0.418663	-1.02431	0.41727	-2.78849	0.00529546	0.0320858	9	13	8	8	15	18	17
SRBD1:-:chr2:45789895:45773870	-	hsa_circ_0000997	SRBD1	16.6543	-1.17305	0.420633	-1.02874	0.419388	-2.78878	0.0052907	0.0320858	15	14	5	18	25	23	20
ZMYM2:+:chr13:20625573:20641530	-	hsa_circ_0029633	ZMYM2	13.117	1.3344	0.47877	1.15459	0.482107	2.78713	0.00531764	0.0321813	4	5	6	3	41	62	33
PHKB:+:chr16:47531310:47581459	-	hsa_circ_0004791	PHKB	20.0469	1.23855	0.448168	1.07751	0.448458	2.76358	0.00571718	0.033825	6	8	5	13	64	92	69
STAU2:-:chr8:74601048:74585341	-	hsa_circ_0001811	STAU2	19.8304	2.04417	0.7434	1.67257	0.757753	2.74975	0.005964	0.0346325	8	4	10	0	87	91	87
TCEANC:+:chrX:13684436:13698717	-	hsa_circ_0007717	TCEANC	8.51359	1.67331	0.609371	1.407	0.620996	2.74596	0.00603344	0.034955	6	3	0	3	41	45	27
STT3B:+:chr3:31617888:31621588	-	hsa_circ_0001278	STT3B	27.0578	-0.940265	0.342497	-0.842618	0.336565	-2.74533	0.00604509	0.0349821	29	20	16	14	35	40	45
PBX1:+:chr1:164776779:164790863	-	hsa_circ_0015068	PBX1	6.79328	2.06347	0.75422	1.68192	0.76811	2.7359	0.00622107	0.0356718	0	5	3	0	32	49	21
DOPEY2:+:chr21:37619815:37620866	-	hsa_circ_0001187	DOPEY2	10.0897	2.23453	0.821362	1.78942	0.832645	2.72053	0.00651783	0.0369099	0	4	0	6	51	35	53
C4orf21:-:chr4:113511030:113483527	-	-	C4orf21	11.2039	-1.57492	0.578884	-1.32932	0.58802	-2.72061	0.00651608	0.0369099	9	12	11	7	22	3	13
MLLT4:+:chr6:168265231:168291709	-	hsa_circ_0078673	MLLT4	15.2312	-1.26058	0.46372	-1.08988	0.464137	-2.71841	0.00655971	0.0371052	10	15	8	5	17	17	13
XRN2:+:chr20:21321359:21327188	-	hsa_circ_0002985	XRN2	8.71369	1.92973	0.710456	1.58522	0.724181	2.71619	0.00660383	0.0372708	6	0	0	4	34	31	44
PODXL:-:chr7:131196192:131193710	-	hsa_circ_0001973	PODXL	5.91602	-1.9461	0.716766	-1.5963	0.730484	-2.71511	0.0066254	0.0373506	5	7	2	6	5	2	8
MTHFD2L:+:chr4:75040223:75091111	-	hsa_circ_0069982	MTHFD2L	21.3828	-0.900706	0.332506	-0.809245	0.325959	-2.70884	0.00675186	0.0378934	14	12	19	15	30	43	23
TET1:+:chr10:70411603:70442730	-	-	TET1	4.01393	-2.22524	0.822928	-1.7782	0.833811	-2.70405	0.00685008	0.0382719	3	6	4	4	7	4	0
ARHGAP12:-:chr10:32199491:32197100	-	hsa_circ_0000231	ARHGAP12	119.019	-0.422598	0.156451	-0.408351	0.154161	-2.70115	0.00691004	0.0384802	94	71	84	90	229	288	231
SLC25A16:-:chr10:70276600:70246901	-	hsa_circ_0008564	SLC25A16	4.5972	2.25694	0.837878	1.79467	0.847754	2.69364	0.00706773	0.0392066	3	2	0	0	28	23	19
RPA1:+:chr17:1746097:1756483	-	hsa_circ_0000734	RPA1	7.96982	-1.76124	0.653899	-1.46099	0.665906	-2.69345	0.0070717	0.0392066	11	9	4	7	7	4	15
KNOP1:-:chr16:19722762:19717914	-	hsa_circ_0006795	KNOP1	7.20393	-2.38808	0.886604	-1.87443	0.893187	-2.69351	0.00707031	0.0392066	9	7	12	5	5	10	4
ANKRD12:+:chr18:9182380:9221997	-	hsa_circ_0000826	ANKRD12	111.55	0.813377	0.302026	0.739097	0.295198	2.69307	0.00707972	0.0392077	51	45	67	56	399	533	232
TIMMDC1:+:chr3:119219542:119232566	-	hsa_circ_0006884	TIMMDC1	7.29362	1.86218	0.691646	1.53239	0.704541	2.69239	0.00709413	0.0392443	0	4	2	3	43	38	18
BACH1:+:chr21:30693542:30702014	-	hsa_circ_0001181	BACH1	93.927	0.725462	0.269796	0.667986	0.263419	2.68892	0.00716826	0.0395238	34	38	63	39	287	369	210
LRCH3:+:chr3:197557641:197566268	-	hsa_circ_0006040	LRCH3	6.88923	1.74101	0.64858	1.44457	0.66013	2.68434	0.00726741	0.0398083	5	2	2	0	28	25	34
TBCEL:+:chr11:120916383:120930794	-	hsa_circ_0003302	TBCEL	29.2767	0.806587	0.300471	0.733263	0.293587	2.68441	0.00726581	0.0398083	12	15	18	10	90	120	77
LRBA:-:chr4:151738409:151719233	-	hsa_circ_0008618	LRBA	4.47058	2.56162	0.956943	1.96699	0.956634	2.67687	0.00743126	0.040529	2	0	0	2	19	32	19
POLE2:-:chr14:50141145:50130033	-	hsa_circ_0008002	POLE2	4.94609	-1.92899	0.720733	-1.57484	0.733421	-2.67643	0.007441	0.0405381	5	2	4	6	6	2	5
CDK8:+:chr13:26974590:26975761	-	hsa_circ_0003489	CDK8	13.9618	1.97787	0.739464	1.60766	0.752049	2.67474	0.00747878	0.0406998	3	0	0	10	47	54	50
XRN2:+:chr20:21346059:21349228	-	hsa_circ_0003298	XRN2	6.44078	-1.69152	0.632646	-1.40674	0.643235	-2.67372	0.00750153	0.0407794	4	3	8	6	6	4	9
RP5-874C20.3:+:chr6:28239632:28240564	-	-	RP5-874C20.3	4.50208	2.60902	0.976983	1.98994	0.9743	2.67049	0.0075741	0.0411294	2	0	2	0	29	26	17
SMG1:-:chr16:18856973:18846214	-	hsa_circ_0038258	SMG1	6.52621	-1.56485	0.588169	-1.31179	0.596018	-2.66054	0.00780164	0.042092	9	3	6	5	10	9	4
RERE:-:chr1:8684439:8674619	-	hsa_circ_0009594	RERE	4.55311	2.59149	0.974461	1.97558	0.971856	2.65941	0.00782779	0.0421425	0	0	0	3	18	22	14
PTBP3:-:chr9:115060196:115024715	-	hsa_circ_0008192	PTBP3	7.15022	1.92001	0.725861	1.56074	0.737627	2.64514	0.00816562	0.0434952	3	0	4	3	37	43	32
TBC1D31:+:chr8:124089351:124117704	-	hsa_circ_0085439	TBC1D31	7.61887	-1.73438	0.655598	-1.43174	0.666158	-2.64549	0.00815719	0.0434952	2	8	4	5	7	5	5
MORC3:+:chr21:37711077:37717005	-	hsa_circ_0001189	MORC3	20.766	0.884593	0.334558	0.792841	0.327331	2.64407	0.00819163	0.0435413	12	11	6	7	71	68	57
TNRC6C:+:chr17:76000251:76027923	-	hsa_circ_0008622	TNRC6C	7.43231	1.69544	0.64204	1.40297	0.651943	2.6407	0.00827345	0.0438273	0	2	4	5	36	29	40
PKN2:+:chr1:89236035:89237562	-	hsa_circ_0002008	PKN2	10.0055	1.40808	0.533278	1.19223	0.536789	2.64042	0.00828033	0.0438273	8	2	0	5	37	47	33
NR2F1-AS1:-:chr5:92899169:92889466	-	hsa_circ_0007747	NR2F1-AS1	13.891	1.53535	0.582674	1.28577	0.589345	2.63501	0.00841343	0.0444381	6	3	6	0	53	49	27
YY1AP1:-:chr1:155649303:155644801	-	hsa_circ_0003608	YY1AP1	17.803	1.08754	0.414029	0.948277	0.409053	2.62673	0.0086211	0.0454394	18	9	5	4	70	95	60
MRPS35:+:chr12:27867713:27877119	-	hsa_circ_0000384	MRPS35	15.9675	1.01088	0.385529	0.889201	0.379189	2.62205	0.00874034	0.0459233	9	4	10	8	71	66	48
BMPR1B:+:chr4:96025559:96052663	-	hsa_circ_0070476	BMPR1B	10.8142	-1.57211	0.600472	-1.3097	0.607608	-2.61812	0.00884151	0.0462724	6	2	10	4	6	10	6
DNAH14:+:chr1:225140372:225211567	-	-	DNAH14	5.55636	1.77855	0.681058	1.45534	0.691182	2.61145	0.00901596	0.0468811	2	0	3	3	24	37	21
PCNX:+:chr14:71476351:71479919	-	hsa_circ_0004008	PCNX	7.7038	1.74696	0.670142	1.43227	0.679827	2.60686	0.00913776	0.0473674	2	4	5	0	42	33	34
ATRNL1:+:chr10:116879949:116889297	-	hsa_circ_0020093	ATRNL1	72.7337	0.761198	0.292586	0.693244	0.285224	2.60162	0.00927854	0.047998	27	31	27	29	210	182	178
TTTY14:-:chrY:21207174:21203256	-	hsa_circ_0009023	TTTY14	6.35932	-1.87212	0.721365	-1.51556	0.731466	-2.59525	0.00945219	0.0484968	4	5	6	7	7	7	4
WDR17:+:chr4:177070958:177073118	-	-	WDR17	6.74255	2.17487	0.838868	1.70985	0.846023	2.59263	0.0095245	0.0486069	0	2	4	2	42	46	22
CWC27:+:chr5:64084778:64100213	-	hsa_circ_0072654	CWC27	9.51291	1.43531	0.553534	1.20545	0.556897	2.59299	0.0095146	0.0486069	3	5	2	4	37	40	35
AKAP7:+:chr6:131466425:131490413	-	-	AKAP7	8.97813	1.30402	0.502818	1.10818	0.502676	2.59343	0.00950251	0.0486069	4	3	5	3	32	46	32
BMPR2:+:chr2:203329532:203332412	-	hsa_circ_0003218	BMPR2	61.1542	0.824991	0.318399	0.743182	0.310619	2.59106	0.00956805	0.0486441	38	17	25	40	253	201	171
IFT46:-:chr11:118430579:118422500	-	hsa_circ_0007372	IFT46	8.43046	1.93815	0.74849	1.55812	0.758323	2.58942	0.00961388	0.0487783	3	0	0	7	35	61	20
MPZL1:+:chr1:167734820:167742605	-	hsa_circ_0015107	MPZL1	6.84401	2.53053	0.979465	1.90905	0.974362	2.58358	0.00977805	0.0493685	4	0	0	0	38	18	11
RPS5:+:chr19:58904343:58904854	-	hsa_circ_0005598	RPS5	7.00411	-2.1678	0.839083	-1.70244	0.845931	-2.58354	0.00977934	0.0493685	3	6	4	16	7	4	8
CEP192:+:chr18:12999420:13042333	-	hsa_circ_0046999	CEP192	5.96368	-1.91457	0.741267	-1.54071	0.750915	-2.58283	0.00979938	0.0494199	7	0	5	6	5	5	4
CDK14:+:chr7:90355881:90356126	-	hsa_circ_0001721	CDK14	6.46345	-2.64064	1.02268	-1.96498	1.01209	-2.58208	0.00982057	0.0494772	7	5	8	5	0	0	11
XPNPEP3:+:chr22:41277774:41278181	-	hsa_circ_0008360	XPNPEP3	4.53808	2.55805	0.992241	1.92093	0.985442	2.57805	0.00993586	0.0497586	3	0	0	0	17	15	19
MRPS17:+:chr7:55979309:55991392	-	-	MRPS17	2.82723	4.84199	1.88014	2.55247	1.60686	2.57533	0.0100145	0.0501023	0	0	0	0	35	24	5
DLG1:-:chr3:196869639:196846281	-	hsa_circ_0068697	DLG1	2.55645	3.24581	1.26054	2.22099	1.20601	2.57493	0.0100261	0.0501103	0	0	0	0	9	9	3
TNPO1:+:chr5:72151601:72161556	-	hsa_circ_0007174	TNPO1	3.3181	3.26321	1.26796	2.22629	1.21165	2.57359	0.0100649	0.0502206	2	0	0	0	24	17	15
FUT8:+:chr14:66082696:66096324	-	-	FUT8	5.24064	2.5136	0.976732	1.89556	0.971631	2.57348	0.0100681	0.0502206	4	0	0	0	33	25	9
ORC5:-:chr7:103805730:103777227	-	hsa_circ_0007612	ORC5	2.19114	4.48374	1.74299	2.51264	1.53094	2.57244	0.0100984	0.0503217	0	0	0	0	14	9	24
DGKI:-:chr7:137374748:137363302	-	-	DGKI	1.88982	4.48341	1.74326	2.51195	1.53104	2.57186	0.0101154	0.0503366	0	0	0	0	25	9	14
BBS9:+:chr7:33397467:33427756	-	hsa_circ_0008336	BBS9	8.61096	2.01169	0.782257	1.60091	0.790892	2.57165	0.0101214	0.0503366	0	0	3	5	19	39	38
ANKRD12:+:chr18:9195549:9221997	-	hsa_circ_0046843	ANKRD12	11.4944	2.72543	1.06014	2.00078	1.04384	2.57081	0.010146	0.0504086	7	2	2	0	82	79	49
KCMF1:+:chr2:85270687:85276771	-	hsa_circ_0004964	KCMF1	4.88614	2.20175	0.856862	1.71812	0.862231	2.56955	0.010183	0.0505429	2	0	2	0	15	20	19
CTD-2260A17.2:-:chr5:96209375:96208989	-	-	CTD-2260A17.2	1.97994	4.55024	1.77237	2.51494	1.54729	2.56732	0.0102488	0.0507689	0	0	0	0	7	18	25
USP42:+:chr7:6150756:6155154	-	hsa_circ_0007823	USP42	6.7186	-1.56857	0.610927	-1.29795	0.61679	-2.56752	0.0102428	0.0507689	7	3	5	3	5	9	4
PTN:-:chr7:136939721:136935977	-	hsa_circ_0003949	PTN	31.9328	1.01545	0.395645	0.888305	0.388686	2.56658	0.0102707	0.0508272	11	17	19	26	184	161	99
RAD23B:+:chr9:110062422:110074018	-	hsa_circ_0008812	RAD23B	9.33056	-1.64596	0.642017	-1.35219	0.64915	-2.56374	0.0103552	0.0511952	13	5	5	6	7	19	2
RSBN1L:+:chr7:77407655:77408131	-	-	RSBN1L	8.42394	1.53055	0.597158	1.26985	0.602122	2.56305	0.0103756	0.0512455	4	5	2	2	49	35	27
EPHX2:+:chr8:27382879:27394372	-	hsa_circ_0083766	EPHX2	1.66606	4.30236	1.6796	2.47527	1.4926	2.56154	0.0104209	0.0513681	0	0	0	0	14	16	13
SYT14:+:chr1:210186978:210194599	-	hsa_circ_0016334	SYT14	5.5592	2.65244	1.03546	1.96071	1.02245	2.5616	0.010419	0.0513681	2	0	3	0	36	35	22
GPATCH8:-:chr17:42552271:42501717	-	hsa_circ_0044079	GPATCH8	6.06666	-1.47595	0.576732	-1.22974	0.580372	-2.55915	0.0104927	0.0516714	9	4	5	6	8	6	11
ASXL3:+:chr18:31185501:31263532	-	-	ASXL3	2.14364	4.66795	1.82592	2.51475	1.57594	2.55649	0.0105734	0.0519669	0	0	0	0	17	36	5
UBR3:+:chr2:170871791:170917953	-	hsa_circ_0003920	UBR3	1.51386	3.50476	1.37087	2.29261	1.28754	2.5566	0.01057	0.0519669	0	0	0	0	6	12	7
NPAT:-:chr11:108061227:108055959	-	-	NPAT	2.17021	4.16242	1.62994	2.44422	1.4616	2.55373	0.0106575	0.0523289	0	0	0	0	21	10	8
SUGT1:+:chr13:53231667:53233384	-	-	SUGT1	1.96853	3.98364	1.56037	2.40966	1.41739	2.55301	0.0106796	0.0523863	0	0	0	0	15	8	11
NARS2:-:chr11:78204241:78180292	-	hsa_circ_0023812	NARS2	1.88968	3.49926	1.37083	2.28782	1.28731	2.55266	0.0106903	0.0523875	0	0	0	0	9	11	5
ZEB1:+:chr10:31661947:31791437	-	hsa_circ_0004126	ZEB1	4.70591	-1.77744	0.697355	-1.43994	0.705466	-2.54883	0.0108084	0.052915	2	5	4	5	3	7	4
CADM1:-:chr11:115111140:115099833	-	hsa_circ_0024340	CADM1	2.00276	3.99912	1.57017	2.40688	1.4233	2.54693	0.0108677	0.0531532	0	0	0	0	13	13	9
FAM179B:+:chr14:45478116:45496677	-	-	FAM179B	1.92605	3.9372	1.54613	2.39372	1.40767	2.54648	0.0108816	0.0531695	0	0	0	0	13	9	11
NRXN1:-:chr2:50765774:50723043	-	-	NRXN1	1.98389	4.3177	1.69638	2.46002	1.50124	2.54524	0.0109203	0.0532033	0	0	0	0	17	12	14
EPHA6:+:chr3:96945108:96963131	-	-	EPHA6	1.74982	4.17642	1.64063	2.43825	1.46757	2.54561	0.0109086	0.0532033	0	0	0	0	15	17	8
ZNF827:-:chr4:146770713:146744574	-	hsa_circ_0001447	ZNF827	11.2393	1.61884	0.636015	1.32935	0.642186	2.54528	0.0109189	0.0532033	7	7	0	0	36	45	44
CBFB:+:chr16:67070542:67116242	-	hsa_circ_0000707	CBFB	1.66922	4.30501	1.69233	2.45666	1.49871	2.54384	0.010964	0.0533129	0	0	0	0	17	14	12
CAPRIN1:+:chr11:34104372:34111003	-	hsa_circ_0021639	CAPRIN1	2.18499	3.25564	1.27968	2.20264	1.21932	2.5441	0.010956	0.0533129	0	0	0	0	7	9	5
FAM53B:-:chr10:126384781:126370175	-	hsa_circ_0003570	FAM53B	2.68135	4.29029	1.68731	2.45322	1.49562	2.54268	0.0110007	0.0534395	0	0	0	0	10	20	13
DCAF17:+:chr2:172305191:172314585	-	hsa_circ_0005904	DCAF17	1.56253	4.06595	1.59937	2.41516	1.44157	2.54222	0.0110151	0.0534579	0	0	0	0	11	17	9
DPYD:-:chr1:98165858:98144651	-	-	DPYD	2.02135	4.47221	1.75985	2.47604	1.53772	2.54124	0.011046	0.053511	0	0	0	0	24	23	3
MGA:+:chr15:41999926:42005694	-	-	MGA	1.82085	3.57084	1.40518	2.2992	1.3113	2.5412	0.0110474	0.053511	0	0	0	0	9	10	7
ANKRD17:-:chr4:73958017:73950966	-	hsa_circ_0001417	ANKRD17	27.1504	-0.818883	0.322579	-0.735565	0.314278	-2.53855	0.0111314	0.0538662	15	12	23	21	37	50	33
CEP70:-:chr3:138290198:138289159	-	hsa_circ_0002468	CEP70	20.7842	1.39127	0.548549	1.16458	0.5496	2.53627	0.0112041	0.0541656	17	9	0	7	66	107	79
XYLT1:-:chr16:17353355:17352845	-	hsa_circ_0003559	XYLT1	3.26632	4.36271	1.72123	2.45475	1.51489	2.53465	0.011256	0.0543645	0	0	0	0	12	19	14
TBPL1:+:chr6:134301220:134305809	-	hsa_circ_0077892	TBPL1	8.82195	1.67445	0.660766	1.36588	0.667402	2.53411	0.0112733	0.0543957	3	7	0	0	34	31	29
XPO4:-:chr13:21396428:21370214	-	-	XPO4	1.77457	3.72697	1.4712	2.33349	1.35675	2.53329	0.0112999	0.0544715	0	0	0	0	9	18	3
AGFG1:+:chr2:228356263:228389631	-	hsa_circ_0058514	AGFG1	1.70223	4.33338	1.71102	2.44853	1.50874	2.53263	0.0113211	0.0545213	0	0	0	0	10	19	15
ABHD2:+:chr15:89656956:89698765	-	hsa_circ_0036683	ABHD2	1.7824	4.22638	1.66928	2.43194	1.48387	2.53185	0.0113461	0.0545898	0	0	0	0	8	25	9
GTF2I:+:chr7:74119496:74131270	-	hsa_circ_0006944	GTF2I	7.08076	2.35209	0.930109	1.78905	0.92833	2.52883	0.0114444	0.0550099	0	4	3	0	35	31	40
SLC12A2:+:chr5:127474289:127488497	-	hsa_circ_0006034	SLC12A2	8.21903	1.59422	0.630568	1.30863	0.635828	2.52822	0.0114642	0.0550524	2	5	2	4	41	37	38
ZNF91:-:chr19:23545541:23541232	-	-	ZNF91	2.85499	4.36027	1.72536	2.44617	1.51658	2.52717	0.0114986	0.055165	0	0	0	0	26	12	7
SLC33A1:-:chr3:155551830:155547477	-	hsa_circ_0001350	SLC33A1	3.50824	3.48083	1.37807	2.26087	1.29108	2.52588	0.011541	0.0552751	0	0	0	2	28	24	15
HERPUD2:-:chr7:35712888:35707044	-	hsa_circ_0001696	HERPUD2	21.0072	0.939627	0.372012	0.827571	0.363739	2.5258	0.0115436	0.0552751	8	8	15	9	73	87	68
GARNL3:+:chr9:130106514:130107756	-	hsa_circ_0088635	GARNL3	1.79782	4.41049	1.74693	2.44988	1.52875	2.52471	0.0115795	0.0553412	0	0	0	0	16	9	20
MINDY3:-:chr10:15889942:15863654	-	hsa_circ_0000220	MINDY3	6.00817	2.86013	1.1328	2.03648	1.10269	2.52484	0.0115751	0.0553412	0	0	4	0	32	24	30
PRMT5:-:chr14:23396023:23395341	-	hsa_circ_0031250	PRMT5	5.19373	-2.15037	0.852094	-1.67119	0.85604	-2.52364	0.0116148	0.0554574	6	5	5	7	5	11	0
USP34:-:chr2:61522425:61512009	-	-	USP34	6.36298	2.86873	1.13794	2.03789	1.10673	2.52098	0.0117028	0.0557969	0	0	5	0	22	43	44
REV1:-:chr2:100052403:100029193	-	hsa_circ_0007900	REV1	10.0431	1.51882	0.60251	1.25388	0.606135	2.52082	0.0117081	0.0557969	6	6	0	3	45	43	38
ZNF638:+:chr2:71590283:71597135	-	hsa_circ_0001028	ZNF638	10.849	-1.12623	0.44716	-0.96713	0.441424	-2.51862	0.0117817	0.0560941	7	10	9	7	17	17	11
DPYD:-:chr1:98187227:98144650	-	-	DPYD	2.46581	4.57893	1.81883	2.46016	1.56798	2.51751	0.0118187	0.0562174	0	0	0	0	20	23	10
CNTN5:+:chr11:100168357:100179200	-	-	CNTN5	2.00012	4.56727	1.81474	2.45815	1.56568	2.51676	0.011844	0.0562712	0	0	0	0	26	22	5
SIRT5:+:chr6:13579683:13584457	-	hsa_circ_0007218	SIRT5	7.05322	2.0714	0.823127	1.62103	0.828248	2.51651	0.0118525	0.0562712	0	0	6	0	30	23	22
TTC3:+:chr21:38480692:38525577	-	hsa_circ_0061669	TTC3	1.70376	3.83037	1.52264	2.34152	1.39003	2.51562	0.0118824	0.05636	0	0	0	0	13	10	8
PAK2:+:chr3:196533450:196539722	-	hsa_circ_0004950	PAK2	11.0772	1.47285	0.585601	1.22008	0.58809	2.51512	0.0118993	0.0563868	0	4	7	4	33	58	35
FIP1L1:+:chr4:54265897:54294350	-	hsa_circ_0005912	FIP1L1	3.81576	2.96521	1.17993	2.07302	1.14025	2.51303	0.0119698	0.0566674	0	2	0	0	20	19	8
DHRSX:-:chrX:2343345:2184781	-	hsa_circ_0003473	DHRSX	2.09024	4.07325	1.62127	2.38637	1.45285	2.51238	0.0119919	0.0567186	0	0	0	0	15	8	13
CCSER2:+:chr10:86177527:86185649	-	hsa_circ_0006956	CCSER2	6.04621	2.0709	0.825128	1.6185	0.829883	2.50979	0.0120803	0.0570829	0	3	3	0	26	25	24
LPAR1:-:chr9:113773970:113734353	-	hsa_circ_0087961	LPAR1	5.40909	-1.82609	0.72783	-1.46257	0.734582	-2.50895	0.012109	0.0571647	6	9	5	3	3	7	9
PTPN12:+:chr7:77200395:77230123	-	hsa_circ_0080835	PTPN12	2.22645	4.05494	1.61644	2.37927	1.44953	2.50857	0.0121222	0.0571735	0	0	0	0	14	11	11
SMAD2:-:chr18:45395807:45391430	-	hsa_circ_0047611	SMAD2	2.00737	4.57232	1.82402	2.44683	1.56958	2.50672	0.0121857	0.0574192	0	0	0	0	28	20	5
RERE:-:chr1:8568734:8555122	-	hsa_circ_0009580	RERE	2.94875	4.34253	1.73273	2.42065	1.51878	2.50619	0.0122041	0.0574518	0	0	0	0	19	7	17
YY1AP1:-:chr1:155650247:155644801	-	-	YY1AP1	2.22298	4.05846	1.62032	2.376	1.4516	2.50473	0.0122544	0.0575268	0	0	0	0	15	10	11
RNF10:+:chr12:120995084:120998689	-	hsa_circ_0008803	RNF10	1.52374	3.79678	1.51573	2.32412	1.38468	2.50492	0.0122479	0.0575268	0	0	0	0	11	15	5
C3orf58:+:chr3:143704385:143708679	-	hsa_circ_0006731	C3orf58	32.5628	-0.960519	0.383465	-0.84182	0.37507	-2.50484	0.0122506	0.0575268	24	20	23	26	47	69	28
UNC79:+:chr14:93933044:93954101	-	-	UNC79	2.28901	4.4776	1.78802	2.43437	1.5497	2.50422	0.012272	0.0575559	0	0	0	0	17	20	12
FAM117B:+:chr2:203620261:203624076	-	-	FAM117B	6.60815	1.85081	0.739833	1.47688	0.746265	2.50166	0.0123613	0.0579206	3	4	0	0	27	24	23
REEP1:-:chr2:86509365:86479079	-	-	REEP1	1.78967	4.40664	1.76235	2.42208	1.53501	2.50043	0.0124042	0.0580488	0	0	0	0	22	18	7
PCNXL2:-:chr1:233193036:233160891	-	-	PCNXL2	1.75077	4.37243	1.74882	2.41775	1.52735	2.50022	0.0124118	0.0580488	0	0	0	0	17	9	18
TNPO1:+:chr5:72157635:72161556	-	hsa_circ_0002692	TNPO1	9.55047	2.33219	0.9334	1.76557	0.930087	2.49859	0.0124687	0.0582608	9	3	0	0	61	39	68
NARG2:-:chr15:60758912:60734615	-	hsa_circ_0035572	NARG2	1.82348	3.20592	1.28336	2.15241	1.21978	2.49807	0.0124872	0.0582932	0	0	0	0	4	8	8
PARD3B:+:chr2:205422747:205424590	-	-	PARD3B	5.04015	-2.05282	0.822283	-1.60307	0.826595	-2.49648	0.0125432	0.0585001	4	7	3	3	4	3	5
RNF38:-:chr9:36353328:36352738	-	hsa_circ_0008698	RNF38	4.20945	4.59675	1.84315	2.43394	1.57831	2.49397	0.0126323	0.0585042	0	0	0	0	25	17	11
ATXN2:-:chr12:111924628:111923069	-	hsa_circ_0005756	ATXN2	1.81982	4.42871	1.77428	2.41965	1.5412	2.49606	0.0125581	0.0585042	0	0	0	0	23	8	15
EPHA5:-:chr4:66361261:66347173	-	-	EPHA5	1.6429	4.28307	1.71747	2.39922	1.50874	2.49383	0.0126373	0.0585042	0	0	0	0	14	19	10
ARHGEF12:+:chr11:120328430:120343836	-	hsa_circ_0024643	ARHGEF12	1.65594	4.08364	1.63731	2.36945	1.46111	2.49411	0.0126274	0.0585042	0	0	0	0	14	13	10
TAX1BP1:+:chr7:27788137:27809453	-	-	TAX1BP1	1.86303	3.89826	1.56298	2.33539	1.41459	2.49413	0.0126268	0.0585042	0	0	0	0	7	17	9
EPB41L4A:-:chr5:111602027:111570330	-	-	EPB41L4A	1.95113	3.88151	1.55598	2.33244	1.41013	2.49458	0.0126105	0.0585042	0	0	0	0	9	12	11
ATP6V0A1:+:chr17:40652725:40653322	-	hsa_circ_0008179	ATP6V0A1	2.74997	3.3963	1.36148	2.21082	1.27727	2.49456	0.0126112	0.0585042	0	0	2	0	24	17	21
GON4L:-:chr1:155736500:155734791	-	hsa_circ_0014624	GON4L	8.66859	-1.61554	0.647331	-1.31691	0.651909	-2.49569	0.0125714	0.0585042	6	4	11	9	19	5	5
RNF38:-:chr9:36390613:36375931	-	hsa_circ_0001856	RNF38	1.45422	3.70176	1.48478	2.2915	1.36317	2.49314	0.012662	0.0585646	0	0	0	0	8	9	11
TMEM56:+:chr1:95609447:95639445	-	hsa_circ_0005720	TMEM56	1.49932	3.99908	1.60428	2.3533	1.4406	2.49275	0.0126759	0.058575	0	0	0	0	13	13	9
KAT6B:+:chr10:76729418:76748870	-	-	KAT6B	7.20542	2.00206	0.803489	1.57032	0.808311	2.49171	0.0127131	0.0586931	4	2	0	0	23	38	11
KLF12:-:chr13:74420510:74419964	-	hsa_circ_0005783	KLF12	2.03338	4.06813	1.63397	2.36233	1.45867	2.48972	0.0127844	0.0589678	0	0	0	0	18	13	6
ISPD:-:chr7:16445962:16415717	-	hsa_circ_0002228	ISPD	2.12214	4.05143	1.62878	2.35712	1.45528	2.4874	0.0128681	0.0592837	0	0	0	0	13	12	11
ATAD2B:-:chr2:24046439:24021008	-	hsa_circ_0052941	ATAD2B	5.0029	2.57782	1.03645	1.88695	1.02036	2.48717	0.0128765	0.0592837	0	0	0	3	27	13	13
WDR60:+:chr7:158694430:158698782	-	-	WDR60	1.91807	4.25519	1.71131	2.38745	1.50443	2.48652	0.0129001	0.0593381	0	0	0	0	13	18	11
MCCC1:-:chr3:182810333:182804480	-	hsa_circ_0068147	MCCC1	1.62627	4.26757	1.71653	2.38875	1.50742	2.48616	0.0129129	0.0593425	0	0	0	0	17	14	11
HECW2:-:chr2:197172809:197135917	-	hsa_circ_0057582	HECW2	2.29418	4.47726	1.80241	2.41103	1.55533	2.48405	0.0129899	0.0595874	0	0	0	0	19	19	11
FAM188A:-:chr10:15885271:15863655	-	hsa_circ_0008178	FAM188A	4.43023	3.25274	1.30939	2.15789	1.23848	2.48416	0.0129857	0.0595874	3	0	0	0	34	29	19
MSH2:+:chr2:47690170:47710111	-	-	MSH2	1.85715	4.45695	1.79493	2.40781	1.55115	2.48307	0.0130255	0.0596131	0	0	0	0	12	9	25
NIPBL:+:chr5:36953720:36962376	-	hsa_circ_0072161	NIPBL	2.04277	4.03844	1.62649	2.35032	1.45346	2.48292	0.0130311	0.0596131	0	0	0	0	7	11	17
UBE3C:+:chr7:157013383:157041274	-	hsa_circ_0003649	UBE3C	3.09038	-2.08748	0.840669	-1.61953	0.843524	-2.48312	0.0130238	0.0596131	4	3	4	2	3	3	3
ADPGK:-:chr15:73067438:73064124	-	hsa_circ_0000631	ADPGK	1.87318	3.95829	1.59642	2.33259	1.43452	2.47948	0.0131573	0.0601357	0	0	0	0	8	9	16
CACUL1:-:chr10:120489922:120445495	-	-	CACUL1	1.55938	4.06275	1.63876	2.35057	1.46061	2.47916	0.0131694	0.0601362	0	0	0	0	8	19	10
FAM73A:+:chr1:78267016:78272786	-	-	FAM73A	3.36915	2.94522	1.18818	2.04342	1.14513	2.47876	0.0131839	0.0601479	0	0	0	2	17	11	17
COCH:+:chr14:31346778:31349940	-	hsa_circ_0031431	COCH	6.44292	2.43347	0.98197	1.81046	0.97257	2.47816	0.0132063	0.0601955	0	2	4	0	50	30	18
SSH2:-:chr17:28030080:28011580	-	hsa_circ_0000754	SSH2	2.64727	3.64521	1.47153	2.26366	1.35304	2.47716	0.0132432	0.0603087	0	0	0	0	6	10	11
RIC8B:+:chr12:107219504:107254190	-	hsa_circ_0008366	RIC8B	1.73472	3.86013	1.55882	2.31054	1.41044	2.47631	0.0132747	0.0603427	0	0	0	0	12	13	7
DDX6:-:chr11:118629611:118625413	-	hsa_circ_0002294	DDX6	2.55451	3.60825	1.45703	2.25393	1.34315	2.47644	0.0132698	0.0603427	0	0	0	0	13	4	9
ARHGEF12:+:chr11:120347370:120348235	-	hsa_circ_0002089	ARHGEF12	1.73439	4.35946	1.76097	2.38855	1.53155	2.47561	0.013301	0.0604008	0	0	0	0	21	9	14
APPL1:+:chr3:57276884:57282379	-	hsa_circ_0001317	APPL1	14.4866	1.97313	0.797121	1.54725	0.801413	2.47532	0.0133115	0.0604008	8	11	0	0	81	58	76
BAI3:+:chr6:69703660:69785930	-	hsa_circ_0076943	BAI3	1.75506	4.17903	1.68871	2.36398	1.49004	2.4747	0.013335	0.0604527	0	0	0	0	7	15	17
ATP2B4:+:chr1:203676137:203677232	-	hsa_circ_0007167	ATP2B4	11.7895	1.21439	0.490802	1.02709	0.486184	2.4743	0.0133498	0.0604654	3	3	4	4	26	37	33
BAI3:+:chr6:69723930:69772928	-	-	BAI3	1.5956	4.23974	1.71416	2.37103	1.50472	2.47336	0.0133849	0.0605012	0	0	0	0	14	14	13
NBAS:-:chr2:15679480:15644269	-	hsa_circ_0004665	NBAS	2.57306	3.41351	1.37993	2.19922	1.28917	2.47369	0.0133727	0.0605012	0	0	0	0	6	8	9
YAF2:-:chr12:42604482:42604157	-	hsa_circ_0000392	YAF2	5.64836	2.01715	0.815629	1.57366	0.819171	2.47312	0.0133939	0.0605012	2	0	0	4	18	19	33
EXOC6B:-:chr2:72968598:72945232	-	hsa_circ_0002864	EXOC6B	5.70143	2.28449	0.924219	1.72837	0.92058	2.4718	0.0134433	0.0606355	3	3	0	0	29	40	18
PIK3R1:+:chr5:67522118:67522837	-	hsa_circ_0006411	PIK3R1	7.14396	1.78961	0.724043	1.42887	0.729131	2.47169	0.0134477	0.0606355	2	4	4	0	34	46	24
CARF:+:chr2:203817282:203820481	-	hsa_circ_0004919	CARF	5.54308	2.44776	0.990562	1.81453	0.979805	2.47108	0.0134704	0.0606832	0	4	0	0	22	10	31
GCN1L1:-:chr12:120593523:120592774	-	hsa_circ_0000448	GCN1L1	39.165	-0.760079	0.307883	-0.686049	0.299228	-2.46873	0.0135595	0.0610297	32	35	28	35	98	82	49
RHOBTB3:+:chr5:95091100:95099324	-	hsa_circ_0007444	RHOBTB3	101.675	0.540363	0.218923	0.507963	0.213764	2.46828	0.0135766	0.0610521	53	42	50	59	327	267	278
PTP4A2:-:chr1:32385259:32381495	-	hsa_circ_0007364	PTP4A2	57.7954	0.530002	0.214785	0.499165	0.20982	2.4676	0.0136024	0.0611135	29	26	35	25	164	184	144
RNF180:+:chr5:63621013:63626233	-	-	RNF180	3.36908	4.97487	2.01733	2.42094	1.66045	2.46607	0.0136604	0.0613193	0	0	0	0	37	26	7
ASXL3:+:chr18:31187558:31207034	-	-	ASXL3	1.94405	4.27374	1.73472	2.3648	1.51545	2.46365	0.0137532	0.0616257	0	0	0	0	19	12	11
TRIM2:+:chr4:154214134:154217188	-	hsa_circ_0006811	TRIM2	5.91179	2.02684	0.822666	1.57649	0.825483	2.46375	0.0137493	0.0616257	2	4	0	0	17	29	26
C2CD5:-:chr12:22659753:22635490	-	-	C2CD5	2.78932	4.11848	1.67226	2.34238	1.47913	2.46282	0.013785	0.061713	0	0	0	0	16	13	9
ELF2:-:chr4:140060651:140037803	-	hsa_circ_0007710	ELF2	10.4252	1.29893	0.527505	1.08686	0.524609	2.4624	0.0138012	0.0617305	3	2	3	6	27	41	34
SH3GL3:+:chr15:84228005:84257523	-	-	SH3GL3	1.60767	4.25168	1.72756	2.35918	1.5111	2.46109	0.0138514	0.0618999	0	0	0	0	14	18	10
DLG1:-:chr3:196846401:196812451	-	hsa_circ_0007345	DLG1	9.94714	-1.11995	0.455258	-0.956328	0.448381	-2.46004	0.0138921	0.0620265	12	6	8	6	16	12	15
BAI3:+:chr6:69703660:69772928	-	-	BAI3	1.58806	3.73902	1.52102	2.26807	1.38444	2.45823	0.0139622	0.0622674	0	0	0	0	8	11	10
GINM1:+:chr6:149893421:149903739	-	-	GINM1	6.7955	1.66785	0.678535	1.34445	0.682371	2.45801	0.0139708	0.0622674	0	4	2	4	44	28	23
THSD1:-:chr13:52972329:52971367	-	hsa_circ_0008776	THSD1	1.51286	3.68353	1.4993	2.25442	1.37003	2.45684	0.0140164	0.0624154	0	0	0	0	8	11	9
SEPT6:-:chrX:118787003:118774655	-	hsa_circ_0008350	SEPT6	1.8637	4.21096	1.71422	2.34878	1.50296	2.45649	0.0140303	0.062422	0	0	0	0	13	13	14
PSME3IP1:-:chr16:57207781:57197912	-	hsa_circ_0006886	PSME3IP1	9.09684	-1.20979	0.492604	-1.02146	0.487504	-2.4559	0.0140533	0.0624686	10	9	6	7	13	17	11
TTC28:-:chr22:28915308:28910745	-	hsa_circ_0006776	TTC28	8.5852	-1.70377	0.694076	-1.3678	0.69807	-2.45474	0.0140988	0.0626155	6	9	2	8	4	4	14
PCBP1-AS1:-:chr2:70224020:70215578	-	-	PCBP1-AS1	1.92136	4.25442	1.73476	2.35001	1.51424	2.45246	0.0141885	0.0628472	0	0	0	0	17	16	9
CDH10:-:chr5:24611248:24593369	-	-	CDH10	1.59643	3.34907	1.36546	2.16365	1.27739	2.4527	0.014179	0.0628472	0	0	0	0	7	7	8
RC3H1:-:chr1:173962273:173961893	-	hsa_circ_0004927	RC3H1	11.5298	1.39626	0.569207	1.15509	0.568324	2.453	0.0141671	0.0628472	5	4	2	4	34	36	45
ATRNL1:+:chr10:116879949:117185812	-	-	ATRNL1	12.5041	1.19141	0.486243	1.00741	0.480623	2.45024	0.014276	0.0631791	5	5	3	4	41	50	25
LRRC7:+:chr1:70509636:70555502	-	-	LRRC7	1.55561	3.88821	1.58727	2.29002	1.42606	2.44962	0.0143007	0.0631999	0	0	0	0	15	14	4
SENP2:+:chr3:185316200:185331196	-	-	SENP2	7.18183	1.6823	0.686796	1.35219	0.690412	2.44949	0.0143059	0.0631999	6	0	3	0	31	35	19
PPIP5K2:+:chr5:102482230:102495032	-	hsa_circ_0073505	PPIP5K2	2.76494	2.90551	1.18664	2.00861	1.14226	2.44852	0.0143446	0.0633154	1	0	1	0	14	22	9
TBC1D19:+:chr4:26622235:26721747	-	hsa_circ_0069383	TBC1D19	2.8185	4.70189	1.92168	2.38422	1.61233	2.44676	0.0144148	0.0635137	0	0	0	0	16	24	17
MTMR3:+:chr22:30374431:30394846	-	hsa_circ_0009055	MTMR3	3.32365	3.05407	1.24805	2.06337	1.18998	2.44707	0.0144022	0.0635137	0	0	2	0	16	16	17
SMAD5:+:chr5:135483521:135499080	-	hsa_circ_0003690	SMAD5	4.59229	-1.70419	0.696618	-1.36607	0.700259	-2.44637	0.0144302	0.0635258	8	2	5	3	4	5	7
OXCT1:-:chr5:41807540:41762212	-	-	OXCT1	1.83458	4.44113	1.81595	2.36284	1.55804	2.44562	0.0144602	0.0636021	0	0	0	0	28	9	10
SCLT1:-:chr4:129925031:129857810	-	-	SCLT1	5.92183	2.11311	0.864794	1.62065	0.864399	2.44348	0.0145462	0.0639245	2	0	0	4	23	45	11
SLC41A2:-:chr12:105325569:105321751	-	-	SLC41A2	1.70108	4.3338	1.77478	2.34754	1.53532	2.44188	0.014611	0.0640557	0	0	0	0	17	21	7
LPHN3:+:chr4:62845281:62863983	-	-	LPHN3	1.69886	4.33191	1.77407	2.34723	1.53492	2.4418	0.0146143	0.0640557	0	0	0	0	10	25	10
MRPL22:+:chr5:154330381:154346797	-	-	MRPL22	16.5341	0.915398	0.374842	0.803094	0.3653	2.44209	0.0146025	0.0640557	10	7	8	4	60	61	41
BBX:+:chr3:107429299:107435696	-	hsa_circ_0001324	BBX	15.5516	-0.992356	0.40652	-0.860394	0.397461	-2.4411	0.0146426	0.064073	13	8	10	12	14	20	29
FANCB:-:chrX:14877456:14868627	-	hsa_circ_0006971	FANCB	5.51688	-1.62432	0.665411	-1.31122	0.668129	-2.44107	0.0146438	0.064073	7	5	4	2	5	5	7
NPAT:-:chr11:108061227:108057209	-	-	NPAT	3.11775	3.56701	1.46148	2.21241	1.34338	2.44068	0.0146596	0.0640865	0	0	0	0	4	13	9
MAP3K13:+:chr3:185155235:185161424	-	-	MAP3K13	2.64003	3.38713	1.38923	2.16293	1.29324	2.43814	0.0147631	0.0644828	2	0	0	0	24	15	21
ANKRD17:-:chr4:73991029:73984405	-	hsa_circ_0004148	ANKRD17	13.0624	1.23608	0.507325	1.03801	0.502383	2.43647	0.0148314	0.0647247	3	8	7	5	65	69	30
R3HDM1:+:chr2:136467003:136467801	-	hsa_circ_0056586	R3HDM1	1.73802	4.36242	1.79317	2.34024	1.54423	2.4328	0.0149826	0.0652713	0	0	0	0	22	8	14
TRAPPC8:-:chr18:29497630:29470698	-	hsa_circ_0047370	TRAPPC8	1.50177	3.66941	1.50812	2.22957	1.37382	2.4331	0.01497	0.0652713	0	0	0	0	9	12	7
MYO9A:-:chr15:72338975:72324834	-	hsa_circ_0002506	MYO9A	1.85504	4.20339	1.72882	2.32036	1.50847	2.43137	0.015042	0.0654733	0	0	0	0	17	12	11
FTO:+:chr16:53907698:53922863	-	hsa_circ_0005941	FTO	18.9634	1.08134	0.445001	0.924858	0.436897	2.42996	0.0151004	0.0656704	12	8	9	6	82	50	82
RBBP8:+:chr18:20555116:20581692	-	-	RBBP8	1.45637	3.95274	1.62813	2.27964	1.44907	2.42778	0.0151915	0.0660094	0	0	0	0	13	13	8
KMT2E:+:chr7:104702611:104731761	-	-	KMT2E	1.47085	3.72623	1.53529	2.23622	1.39094	2.42705	0.015222	0.0660582	0	0	0	0	5	14	10
PLXNA2:-:chr1:208270228:208266130	-	-	PLXNA2	4.65413	1.93685	0.798082	1.50976	0.800005	2.42689	0.015229	0.0660582	3	3	0	0	22	22	23
PCDH7:+:chr4:30921775:30924205	-	-	PCDH7	1.56037	4.20738	1.73496	2.31393	1.51121	2.42505	0.0153061	0.0662782	0	0	0	0	14	13	13
SYNE1:-:chr6:152653025:152650865	-	hsa_circ_0078328	SYNE1	4.67703	2.65239	1.09369	1.8889	1.06555	2.42519	0.0153006	0.0662782	0	3	2	0	37	46	14
TNRC6B:+:chr22:40666126:40669604	-	hsa_circ_0063408	TNRC6B	1.89906	3.16795	1.30654	2.08621	1.23252	2.4247	0.0153212	0.0662862	0	0	0	0	5	11	4
KIAA1024:+:chr15:79748440:79761487	-	-	KIAA1024	4.52996	2.79515	1.15318	1.94908	1.11411	2.42385	0.0153569	0.0663834	1	0	3	0	23	43	18
MAPK1:-:chr22:22162135:22153301	-	hsa_circ_0004872	MAPK1	9.10425	1.30182	0.537267	1.08326	0.533468	2.42304	0.0153913	0.0664272	3	6	5	0	31	37	34
ZNF521:-:chr18:22807661:22804309	-	hsa_circ_0047303	ZNF521	7.35115	-1.78134	0.735183	-1.41069	0.737944	-2.42299	0.0153934	0.0664272	6	7	7	7	13	11	0
ORC5:-:chr7:103844682:103828699	-	hsa_circ_0003000	ORC5	2.6692	4.13158	1.70546	2.30134	1.49415	2.42256	0.0154114	0.0664478	0	0	0	0	16	17	6
MACF1:+:chr1:39835702:39838268	-	-	MACF1	1.76868	4.38797	1.81447	2.32609	1.5538	2.41833	0.0155921	0.0671691	0	0	0	0	25	8	12
MDGA1:-:chr6:37620116:37617885	-	-	MDGA1	2.54922	4.59392	1.89991	2.34211	1.59757	2.41797	0.0156075	0.0671778	0	0	0	0	26	17	10
PPIL4:-:chr6:149862722:149833290	-	-	PPIL4	5.33163	3.3769	1.39693	2.14314	1.29706	2.41737	0.015633	0.0672297	0	0	0	3	32	37	25
RIMS2:+:chr8:105025670:105080840	-	-	RIMS2	1.56399	4.2106	1.74268	2.30452	1.51447	2.41616	0.0156851	0.0673962	0	0	0	0	15	12	13
GALK2:+:chr15:49528048:49531564	-	hsa_circ_0008488	GALK2	2.97428	4.7434	1.96522	2.34501	1.6285	2.41367	0.0157926	0.0676285	0	0	0	0	22	18	18
UNC5D:+:chr8:35125360:35132191	-	-	UNC5D	1.67672	4.31257	1.78628	2.31392	1.53819	2.41428	0.0157663	0.0676285	0	0	0	0	20	17	7
EIF4E3:-:chr3:71748859:71739161	-	hsa_circ_0066535	EIF4E3	1.40261	3.63445	1.50578	2.20402	1.37053	2.41366	0.015793	0.0676285	0	0	0	0	12	8	7
TRIM2:+:chr4:154191487:154197282	-	hsa_circ_0005272	TRIM2	11.7044	1.99109	0.824839	1.53848	0.825082	2.41392	0.015782	0.0676285	3	0	4	7	49	63	53
FAM179B:+:chr14:45464949:45481278	-	-	FAM179B	1.5811	4.22709	1.75214	2.30247	1.51929	2.41254	0.015842	0.0677804	0	0	0	0	10	18	13
ATG4C:+:chr1:63269390:63307218	-	hsa_circ_0012824	ATG4C	1.58694	4.2323	1.75494	2.30209	1.52073	2.41165	0.0158804	0.067887	0	0	0	0	18	13	10
MLLT4:+:chr6:168265231:168281197	-	-	MLLT4	7.5754	-1.51742	0.629397	-1.23207	0.629514	-2.41091	0.0159126	0.067909	8	4	3	7	8	12	3
ZMYM2:+:chr13:20638591:20657172	-	hsa_circ_0029638	ZMYM2	5.1474	-2.38164	0.987817	-1.75315	0.974325	-2.41101	0.0159082	0.067909	4	0	10	2	4	2	3
MPP5:+:chr14:67768106:67770316	-	hsa_circ_0005429	MPP5	5.78183	-1.58335	0.656932	-1.2768	0.657945	-2.41022	0.0159428	0.0679804	3	5	4	3	4	8	3
TSG101:-:chr11:18541150:18536225	-	hsa_circ_0002687	TSG101	1.82606	3.32679	1.38168	2.12135	1.28556	2.40779	0.0160493	0.0683761	0	0	0	0	4	4	13
DNTTIP2:-:chr1:94343418:94341823	-	hsa_circ_0013218	DNTTIP2	9.10768	-1.4061	0.584213	-1.15427	0.58218	-2.40683	0.0160918	0.0684993	8	9	8	10	18	18	4
SYT16:+:chr14:62462594:62463260	-	-	SYT16	1.47663	3.97606	1.65309	2.26031	1.46162	2.40523	0.0161623	0.0686853	0	0	0	0	11	17	7
FBXO38:+:chr5:147774277:147796767	-	hsa_circ_0074471	FBXO38	2.17267	3.32774	1.38358	2.1195	1.28669	2.40517	0.0161648	0.0686853	0	0	0	0	7	9	6
DAP3:+:chr1:155691308:155695810	-	hsa_circ_0014613	DAP3	4.96194	2.36205	0.982271	1.74032	0.969094	2.40468	0.0161865	0.0686853	0	4	0	0	22	19	20
LPAR1:-:chr9:113735838:113703701	-	hsa_circ_0003611	LPAR1	5.93387	-1.68084	0.699012	-1.34054	0.700644	-2.4046	0.0161902	0.0686853	10	8	3	7	7	13	6
CORO1C:-:chr12:109048186:109046047	-	hsa_circ_0000437	CORO1C	59.2604	0.962537	0.400431	0.835113	0.390516	2.40375	0.0162278	0.0687533	29	30	19	29	231	145	229
CHD7:+:chr8:61707545:61714152	-	-	CHD7	24.9946	-1.17365	0.488285	-0.988861	0.481292	-2.40362	0.0162336	0.0687533	10	14	20	17	9	27	43
SIK3:-:chr11:116744352:116734383	-	hsa_circ_0000357	SIK3	1.57123	4.01362	1.6701	2.26397	1.47143	2.40322	0.0162515	0.0687712	0	0	0	0	17	9	9
TRAPPC9:-:chr8:141301177:141285756	-	hsa_circ_0085694	TRAPPC9	2.0039	4.32941	1.80254	2.30142	1.54531	2.40184	0.016313	0.0689154	0	0	0	0	23	7	13
SECISBP2L:-:chr15:49329966:49319562	-	hsa_circ_0035185	SECISBP2L	1.87293	3.64138	1.51594	2.19491	1.37607	2.40207	0.0163028	0.0689154	0	0	0	0	3	12	12
SLC41A2:-:chr12:105322472:105303433	-	hsa_circ_0003012	SLC41A2	1.59679	4.24222	1.76681	2.29139	1.52593	2.40106	0.0163475	0.0690029	0	0	0	0	11	21	10
PCSK5:+:chr9:78682871:78722267	-	hsa_circ_0087234	PCSK5	1.82601	4.43245	1.84765	2.3074	1.56853	2.39897	0.0164413	0.0691299	0	0	0	0	11	8	26
ARMH3:-:chr10:103717489:103699619	-	hsa_circ_0004117	ARMH3	2.13862	3.96398	1.65218	2.25223	1.46041	2.39924	0.0164293	0.0691299	0	0	0	0	16	10	8
UBR5:-:chr8:103373854:103372298	-	hsa_circ_0001819	UBR5	23.8125	0.906572	0.377835	0.79327	0.36763	2.39938	0.0164227	0.0691299	11	5	6	19	77	75	74
PHKB:+:chr16:47531310:47549512	-	hsa_circ_0000698	PHKB	53.0794	0.526682	0.219556	0.494762	0.214238	2.39886	0.0164464	0.0691299	31	26	21	29	149	173	134
BARD1:-:chr2:215657169:215632206	-	hsa_circ_0058050	BARD1	6.4253	-1.51307	0.630716	-1.22672	0.630324	-2.39897	0.0164412	0.0691299	4	6	2	10	8	9	6
DGKE:+:chr17:54921380:54925426	-	hsa_circ_0044709	DGKE	1.63524	4.0859	1.70459	2.26767	1.49066	2.39701	0.0165296	0.0693637	0	0	0	0	15	18	5
FUT10:-:chr8:33247316:33230162	-	-	FUT10	4.71263	-1.74375	0.727397	-1.37966	0.728848	-2.39725	0.0165187	0.0693637	6	5	3	2	8	3	3
KHDRBS1:+:chr1:32502511:32504220	-	hsa_circ_0007231	KHDRBS1	2.23689	4.43542	1.85113	2.30421	1.56991	2.39606	0.0165722	0.0694841	0	0	0	0	19	9	18
LRBA:-:chr4:151753128:151656410	-	hsa_circ_0071176	LRBA	2.14547	3.94559	1.64698	2.24564	1.45692	2.39565	0.0165909	0.0695047	0	0	0	0	9	16	9
GIGYF2:+:chr2:233612325:233626146	-	hsa_circ_0003341	GIGYF2	8.1786	2.87349	1.19962	1.96225	1.14915	2.39534	0.016605	0.0695058	0	6	0	0	57	59	20
IMPG2:-:chr3:101023156:100986355	-	-	IMPG2	1.91418	3.42291	1.42951	2.13635	1.31772	2.39446	0.0166447	0.069614	0	0	0	0	9	12	3
SMURF2:-:chr17:62602758:62587202	-	hsa_circ_0002862	SMURF2	4.8929	2.21711	0.926114	1.65977	0.918311	2.39399	0.016666	0.0696451	0	0	4	0	21	23	12
TNPO3:-:chr7:128658211:128645070	-	hsa_circ_0082273	TNPO3	1.90061	3.84697	1.60756	2.22654	1.43288	2.39305	0.0167089	0.0697663	0	0	0	0	15	7	9
RASAL2:+:chr1:178425856:178436556	-	-	RASAL2	1.62383	4.26682	1.78347	2.28432	1.53387	2.39242	0.0167377	0.0698283	0	0	0	0	13	22	8
RERE:-:chr1:8601377:8525984	-	hsa_circ_0009575	RERE	1.62742	4.26707	1.78441	2.28309	1.53422	2.39131	0.0167886	0.0698667	0	0	0	0	10	12	19
MSH3:+:chr5:80071513:80109560	-	-	MSH3	1.42208	3.91397	1.63656	2.2364	1.45025	2.39159	0.0167757	0.0698667	0	0	0	0	9	14	10
UBXN2A:+:chr2:24181171:24207701	-	hsa_circ_0052967	UBXN2A	29.7068	0.881362	0.368506	0.773896	0.358179	2.39171	0.01677	0.0698667	24	13	10	12	93	140	88
TRIM2:+:chr4:154191490:154197282	-	-	TRIM2	5.98498	2.081	0.870429	1.58297	0.866895	2.39078	0.0168126	0.0699087	4	0	0	3	24	33	29
MGAT5:+:chr2:135075100:135076310	-	hsa_circ_0008155	MGAT5	1.56131	4.20817	1.76158	2.27393	1.52152	2.38886	0.0169008	0.0700948	0	0	0	0	10	15	15
GSK3B:-:chr3:119585475:119562102	-	-	GSK3B	1.56525	4.01345	1.67986	2.24918	1.47549	2.38915	0.0168873	0.0700948	0	0	0	0	13	17	6
TRAPPC11:+:chr4:184605128:184614300	-	hsa_circ_0071510	TRAPPC11	1.90017	3.92685	1.64392	2.23554	1.45431	2.38872	0.0169074	0.0700948	0	0	0	0	6	14	13
SKIV2L2:+:chr5:54639159:54662703	-	hsa_circ_0072482	SKIV2L2	1.86959	3.81722	1.59811	2.21685	1.42661	2.38859	0.0169132	0.0700948	0	0	0	0	14	11	6
NRXN1:-:chr2:50733755:50318460	-	-	NRXN1	1.63787	4.27877	1.79418	2.27692	1.5386	2.38481	0.0170878	0.0707601	0	0	0	0	19	17	7
KLF12:-:chr13:74569190:74518118	-	-	KLF12	1.37893	3.60001	1.50996	2.16949	1.37045	2.38417	0.0171178	0.0708262	0	0	0	0	9	7	10
CRKL:+:chr22:21288067:21288532	-	hsa_circ_0001206	CRKL	110.743	-0.543788	0.228158	-0.508731	0.222377	-2.38338	0.0171545	0.0709195	81	88	54	57	208	190	168
TRAPPC6B:-:chr14:39628754:39620949	-	hsa_circ_0031738	TRAPPC6B	1.66	4.29852	1.80492	2.27516	1.54386	2.38156	0.0172394	0.0711946	0	0	0	0	9	25	10
DPP8:-:chr15:65772737:65756099	-	hsa_circ_0035897	DPP8	1.63276	3.73765	1.56995	2.19447	1.40834	2.38074	0.0172778	0.0711946	0	0	0	0	14	8	7
TNPO1:+:chr5:72173055:72179059	-	-	TNPO1	1.52618	3.27657	1.3761	2.08566	1.27942	2.38105	0.0172634	0.0711946	0	0	0	0	7	7	7
PAPOLA:+:chr14:97022184:97022750	-	hsa_circ_0006717	PAPOLA	3.40588	3.03596	1.27519	2.01073	1.20599	2.38079	0.0172754	0.0711946	0	0	0	2	22	10	16
KIAA2026:-:chr9:5988545:5968019	-	-	KIAA2026	20.6116	1.06504	0.447425	0.907833	0.438117	2.38038	0.0172946	0.0712055	9	7	8	9	76	95	37
AK9:-:chr6:109993370:109962721	-	-	AK9	1.80512	4.15027	1.74428	2.25668	1.51078	2.37936	0.0173427	0.0713312	0	0	0	0	11	17	11
TET1:+:chr10:70411603:70446464	-	-	TET1	1.83181	3.76567	1.58279	2.19818	1.41615	2.37913	0.0173535	0.0713312	0	0	0	0	10	13	7
TROVE2:+:chr1:193038164:193046180	-	-	TROVE2	2.22628	3.42305	1.43931	2.12262	1.32294	2.37825	0.0173949	0.0714427	0	0	0	0	12	4	7
LPHN3:+:chr4:62894573:62910267	-	-	LPHN3	1.82298	4.43129	1.86391	2.28181	1.57377	2.37741	0.0174345	0.071547	0	0	0	0	26	6	14
RBM23:-:chr14:23380612:23378691	-	hsa_circ_0000524	RBM23	5.43702	3.05614	1.28619	2.01414	1.21384	2.37612	0.0174956	0.071739	5	0	0	0	27	40	48
DNER:-:chr2:230456604:230450574	-	hsa_circ_0002054	DNER	1.81916	4.16318	1.75247	2.25407	1.51481	2.37561	0.0175197	0.0717637	0	0	0	0	17	12	10
RAB3IP:+:chr12:70193989:70195501	-	hsa_circ_0000419	RAB3IP	12.3358	-0.975691	0.410749	-0.842306	0.400428	-2.37539	0.0175302	0.0717637	9	11	7	9	20	17	17
RSF1:-:chr11:77413540:77404552	-	-	RSF1	2.52287	4.04004	1.70288	2.23521	1.48669	2.37248	0.0176693	0.0722745	0	0	0	0	8	22	7
GAPVD1:+:chr9:128103456:128109220	-	hsa_circ_0005249	GAPVD1	2.59419	4.62051	1.948	2.28698	1.61399	2.37192	0.0176958	0.0723237	0	0	0	0	31	15	8
HERC1:-:chr15:64008672:63998979	-	hsa_circ_0035801	HERC1	5.68155	1.89207	0.798078	1.46493	0.79699	2.37078	0.0177507	0.0724894	0	3	0	4	30	22	25
PICALM:-:chr11:85742653:85723324	-	hsa_circ_0023940	PICALM	2.82074	2.99807	1.26492	1.99035	1.19747	2.37016	0.0177803	0.0724921	0	2	0	0	22	11	14
GTF3C5:+:chr9:135917474:135919313	-	hsa_circ_0089310	GTF3C5	4.40429	-1.81054	0.763888	-1.4146	0.763598	-2.37017	0.01778	0.0724921	4	4	5	5	8	2	5
NCOA2:-:chr8:71075089:71071739	-	hsa_circ_0001810	NCOA2	7.38247	1.40603	0.593308	1.14774	0.590055	2.36981	0.0177974	0.0725031	4	0	5	3	31	36	27
KLHL1:-:chr13:70549934:70413108	-	-	KLHL1	1.88327	4.23118	1.78614	2.254	1.53216	2.36889	0.0178415	0.072565	0	0	0	0	16	20	6
MBOAT2:-:chr2:9114564:9083315	-	-	MBOAT2	4.85736	3.34786	1.41323	2.09536	1.30425	2.36895	0.0178388	0.072565	0	3	0	0	45	15	30
CHD2:+:chr15:93552375:93563488	-	-	CHD2	1.79644	3.7843	1.59819	2.19054	1.42438	2.36787	0.0178909	0.0726441	0	0	0	0	6	13	11
NT5C3A:-:chr7:33075600:33057050	-	hsa_circ_0079799	NT5C3A	1.76284	3.77032	1.59247	2.18776	1.42085	2.36759	0.0179043	0.0726441	0	0	0	0	9	13	8
BTAF1:+:chr10:93754292:93768032	-	hsa_circ_0008148	BTAF1	13.6289	-1.09586	0.462839	-0.928689	0.453702	-2.36768	0.0178999	0.0726441	21	7	5	9	20	19	18
SCFD1:+:chr14:31103153:31112611	-	hsa_circ_0008046	SCFD1	1.99184	4.55824	1.92579	2.27757	1.60265	2.36695	0.0179354	0.0727117	0	0	0	0	20	4	25
VAT1L:+:chr16:77850818:77859358	-	hsa_circ_0004077	VAT1L	4.47925	3.16681	1.33884	2.04119	1.25152	2.36534	0.0180136	0.0729323	4	0	0	0	26	23	49
FAM73A:+:chr1:78267016:78280916	-	hsa_circ_0002570	FAM73A	11.9435	1.13157	0.47842	0.954024	0.469791	2.36523	0.0180189	0.0729323	7	8	2	3	51	42	36
MED23:-:chr6:131929211:131919427	-	hsa_circ_0077844	MED23	2.94738	3.20242	1.35498	2.05034	1.26293	2.36344	0.0181061	0.0732262	0	0	2	0	26	17	12
CA8:-:chr8:61139494:61121309	-	-	CA8	1.55659	4.00181	1.69384	2.21945	1.4803	2.36257	0.0181488	0.0733397	0	0	0	0	18	10	7
UXS1:-:chr2:106782539:106761646	-	hsa_circ_0004029	UXS1	34.6319	-0.641417	0.271556	-0.58772	0.263566	-2.36201	0.0181763	0.0733918	23	28	25	20	61	80	43
PDE4DIP:-:chr1:144922638:144921835	-	-	PDE4DIP	1.37992	3.60607	1.52751	2.14924	1.37939	2.36075	0.018238	0.0735817	0	0	0	0	10	12	5
CDK13:+:chr7:40027198:40037263	-	-	CDK13	1.54996	4.19809	1.78077	2.23767	1.52772	2.35745	0.0184007	0.0741193	0	0	0	0	9	17	14
FAM210A:-:chr18:13682104:13681604	-	hsa_circ_0003979	FAM210A	9.86715	1.17404	0.497949	0.983371	0.489875	2.35774	0.0183864	0.0741193	5	4	4	6	56	34	36
GLI3:-:chr7:42088295:42079637	-	hsa_circ_0079950	GLI3	4.66903	-1.78232	0.756673	-1.3928	0.755668	-2.35547	0.0184994	0.0744571	2	6	3	3	6	2	4
MAGI2:-:chr7:77756733:77755011	-	hsa_circ_0003002	MAGI2	1.45011	3.59547	1.52699	2.14134	1.37841	2.35461	0.0185421	0.0745693	0	0	0	0	8	8	10
DIP2C:-:chr10:532470:518379	-	hsa_circ_0008655	DIP2C	1.89047	3.35525	1.42547	2.08465	1.31123	2.35379	0.0185832	0.0746745	0	0	0	0	6	7	9
APBB2:-:chr4:40947090:40936473	-	hsa_circ_0002686	APBB2	1.76188	4.115	1.74928	2.22286	1.50999	2.3524	0.0186528	0.0748945	0	0	0	0	15	14	9
TBC1D19:+:chr4:26719555:26750148	-	-	TBC1D19	1.56428	3.28739	1.39806	2.06473	1.29216	2.35139	0.0187034	0.0750379	0	0	0	0	9	5	7
RNF38:-:chr9:36390613:36369716	-	hsa_circ_0087024	RNF38	3.82244	2.21044	0.940674	1.63782	0.928821	2.34985	0.0187812	0.0752317	4	0	0	0	18	22	14
PCM1:+:chr8:17868746:17869336	-	hsa_circ_0083465	PCM1	9.49618	1.27067	0.540749	1.05042	0.534278	2.34984	0.0187817	0.0752317	5	0	2	7	33	40	27
GNB4:-:chr3:179144030:179131200	-	hsa_circ_0005009	GNB4	1.43877	3.58096	1.52449	2.13308	1.3762	2.34896	0.018826	0.0753489	0	0	0	0	7	10	9
REV3L:-:chr6:111726833:111711289	-	hsa_circ_0002716	REV3L	1.50222	3.99967	1.70341	2.20373	1.48389	2.34804	0.0188727	0.0754757	0	0	0	0	15	6	13
ASCC3:-:chr6:101296583:101246589	-	hsa_circ_0077496	ASCC3	4.18809	-1.68381	0.7173	-1.32827	0.716053	-2.34743	0.0189033	0.0755382	2	3	4	6	3	7	4
PAN3:+:chr13:28830429:28835595	-	hsa_circ_0008902	PAN3	8.29966	1.78852	0.762332	1.394	0.760707	2.34611	0.0189704	0.0757458	0	0	6	3	43	33	18
SETBP1:+:chr18:42529846:42533305	-	-	SETBP1	41.3705	0.75105	0.320168	0.672563	0.310147	2.3458	0.0189864	0.0757495	8	23	14	22	113	138	88
ATP8A1:-:chr4:42526864:42487512	-	hsa_circ_0069608	ATP8A1	1.52633	4.17691	1.78258	2.21944	1.5267	2.34319	0.0191198	0.076106	0	0	0	0	11	19	10
NDUFAF7:+:chr2:37463239:37475569	-	-	NDUFAF7	1.44788	3.87718	1.65464	2.18112	1.45523	2.34322	0.0191182	0.076106	0	0	0	0	10	12	10
ZFY:+:chrY:2821950:2829687	-	hsa_circ_0001953	ZFY	41.9193	0.61471	0.262342	0.565612	0.254715	2.34316	0.0191212	0.076106	26	15	12	21	112	138	86
MED17:+:chr11:93523740:93527201	-	hsa_circ_0000349	MED17	3.35177	2.75479	1.17615	1.88291	1.12691	2.3422	0.0191706	0.0762422	0	0	2	0	12	15	13
EIF3E:-:chr8:109254142:109240495	-	hsa_circ_0085323	EIF3E	4.81627	-2.6505	1.13192	-1.84064	1.0915	-2.3416	0.019201	0.0763028	4	9	4	5	3	8	0
ANKS1B:-:chr12:99793589:99780040	-	-	ANKS1B	1.34798	3.5559	1.51933	2.11996	1.37198	2.34044	0.0192612	0.0764813	0	0	0	0	8	12	6
POGZ:-:chr1:151403317:151400299	-	hsa_circ_0008704	POGZ	2.12003	3.03548	1.29836	1.97975	1.21972	2.33793	0.0193907	0.0769346	0	0	0	0	9	6	3
PDE7B:+:chr6:136472298:136476896	-	hsa_circ_0002198	PDE7B	1.76847	4.3889	1.87905	2.22916	1.57508	2.3357	0.019507	0.0772131	0	0	0	0	28	12	6
RPS6KA3:-:chrX:20222221:20204414	-	-	RPS6KA3	1.44555	3.58985	1.53671	2.12297	1.38257	2.33606	0.0194882	0.0772131	0	0	0	0	11	7	8
SFMBT2:-:chr10:7327916:7262373	-	hsa_circ_0017628	SFMBT2	4.7349	2.49527	1.06823	1.77032	1.03864	2.3359	0.0194967	0.0772131	0	2	3	0	24	35	26
RIC8B:+:chr12:107236367:107237725	-	hsa_circ_0002154	RIC8B	5.59128	1.74596	0.748005	1.36412	0.745885	2.33415	0.0195878	0.077411	4	0	0	2	18	23	18
RHOT1:+:chr17:30498062:30503232	-	hsa_circ_0008604	RHOT1	12.1664	1.4767	0.632628	1.18914	0.629143	2.33423	0.0195837	0.077411	7	0	5	5	68	54	19
SHOC2:+:chr10:112723883:112745523	-	hsa_circ_0020028	SHOC2	49.6777	0.632307	0.270936	0.579352	0.262849	2.33379	0.0196068	0.0774254	23	13	28	23	135	166	101
LIFR:-:chr5:38530768:38510566	-	-	LIFR	13.0741	-0.964485	0.413568	-0.83022	0.402376	-2.33211	0.0196951	0.0777129	8	12	16	10	23	33	15
FRA10AC1:-:chr10:95447206:95430527	-	-	FRA10AC1	1.76145	4.10609	1.7622	2.19725	1.51394	2.33009	0.0198016	0.0778986	0	0	0	0	12	11	14
ASXL3:+:chr18:31206826:31226317	-	-	ASXL3	1.83206	3.84828	1.6518	2.16289	1.45188	2.32974	0.0198197	0.0778986	0	0	0	0	7	17	8
CLASP2:-:chr3:33738425:33725850	-	hsa_circ_0001280	CLASP2	7.62579	-1.78541	0.766342	-1.38739	0.763691	-2.32978	0.0198176	0.0778986	6	8	10	0	4	4	12
DENND5A:-:chr11:9229179:9225206	-	hsa_circ_0004099	DENND5A	5.45408	-2.37477	1.01901	-1.71158	0.996457	-2.33048	0.0197809	0.0778986	4	6	5	3	0	3	7
KANSL1:-:chr17:44249598:44248221	-	hsa_circ_0005455	KANSL1	24.4529	-2.73958	1.17558	-1.86967	1.12555	-2.33041	0.0197845	0.0778986	8	25	26	34	42	0	0
UBQLN1:-:chr9:86301070:86294690	-	hsa_circ_0008207	UBQLN1	12.4565	1.72929	0.742384	1.35237	0.740041	2.32938	0.0198389	0.0779132	4	2	3	8	56	61	50
PTK2:-:chr8:141840625:141799572	-	hsa_circ_0008305	PTK2	1.50051	3.91781	1.68396	2.16981	1.47004	2.32655	0.0199894	0.0784428	0	0	0	0	10	13	10
PROSC:+:chr8:37623044:37623873	-	hsa_circ_0001788	PROSC	7.18342	1.6062	0.690743	1.27275	0.688069	2.32533	0.0200545	0.078637	3	0	3	4	32	20	36
FUT8:+:chr14:66028055:66028484	-	hsa_circ_0003028	FUT8	45.4645	0.712107	0.306422	0.641483	0.296709	2.32395	0.0201284	0.0788037	34	20	11	13	147	120	106
CNTLN:+:chr9:17226201:17236586	-	-	CNTLN	4.31324	-1.68256	0.723975	-1.32146	0.721414	-2.32406	0.0201222	0.0788037	3	2	3	5	5	4	3
DRC1:+:chr2:26652496:26654874	-	-	DRC1	1.43251	3.86431	1.66374	2.15805	1.45791	2.32267	0.0201968	0.0790099	0	0	0	0	11	13	8
LRCH1:+:chr13:47297356:47303119	-	hsa_circ_0030214	LRCH1	1.47084	4.12264	1.77586	2.1895	1.52003	2.32149	0.0202603	0.0791966	0	0	0	0	13	14	11
NDUFA9:+:chr12:4763458:4794491	-	-	NDUFA9	1.56378	4.21192	1.8156	2.19643	1.54063	2.31985	0.020349	0.0794195	0	0	0	0	18	16	7
WNK3:-:chrX:54337724:54334355	-	-	WNK3	1.49283	3.93358	1.69553	2.16508	1.47573	2.31997	0.0203424	0.0794195	0	0	0	0	8	18	8
ASCC3:-:chr6:101253756:101246589	-	hsa_circ_0077495	ASCC3	16.7744	-0.932262	0.402006	-0.805639	0.390464	-2.31902	0.0203937	0.0795324	19	7	9	11	29	26	16
NUP160:-:chr11:47823482:47819330	-	hsa_circ_0022075	NUP160	1.99201	3.78384	1.63254	2.14059	1.43904	2.31776	0.0204625	0.0797387	0	0	0	0	8	12	10
LRP6:-:chr12:12340053:12332743	-	hsa_circ_0008932	LRP6	4.95941	2.53717	1.09487	1.77883	1.05945	2.31733	0.0204857	0.079767	3	0	0	0	14	11	24
SEPT10:-:chr2:110350696:110342702	-	hsa_circ_0008953	SEPT10	13.1034	-1.1316	0.488466	-0.94813	0.478654	-2.31663	0.0205238	0.0798537	19	8	5	16	17	25	22
UNC79:+:chr14:93934017:93944074	-	-	UNC79	1.36659	3.84801	1.66157	2.14864	1.45577	2.31589	0.0205645	0.0799501	0	0	0	0	11	9	11
AP1G1:-:chr16:71779517:71779046	-	hsa_circ_0002505	AP1G1	1.48581	4.13664	1.78861	2.18119	1.52551	2.31277	0.0207354	0.0805521	0	0	0	0	15	11	12
COP1:-:chr1:176133027:176104145	-	hsa_circ_0008566	COP1	2.4102	3.96687	1.7157	2.16111	1.48597	2.3121	0.0207724	0.0805713	0	0	0	0	8	8	17
VEZT:+:chr12:95681440:95690034	-	-	VEZT	2.65258	3.10361	1.34232	1.98156	1.24925	2.31212	0.0207711	0.0805713	2	0	0	0	14	13	22
BAI3:+:chr6:70034764:70049396	-	-	BAI3	2.71247	4.69741	2.03326	2.21211	1.6421	2.31029	0.0208721	0.0807708	0	0	0	0	24	32	3
ASPHD1:+:chr16:29917109:29917448	-	-	ASPHD1	1.5242	4.17353	1.80644	2.18207	1.53447	2.31036	0.0208685	0.0807708	0	0	0	0	18	10	11
WDR17:+:chr4:177070958:177100679	-	-	WDR17	1.37141	3.85628	1.66903	2.1443	1.45937	2.31049	0.020861	0.0807708	0	0	0	0	9	15	8
AGGF1:+:chr5:76342172:76344097	-	hsa_circ_0008620	AGGF1	4.80552	1.90498	0.824956	1.45282	0.819104	2.30919	0.0209329	0.0809437	3	0	3	0	15	35	17
BRWD1:-:chr21:40646398:40641825	-	hsa_circ_0008466	BRWD1	1.73793	3.70128	1.60314	2.11787	1.42038	2.30877	0.0209563	0.0809721	0	0	0	0	12	7	9
G3BP1:+:chr5:151169884:151170623	-	hsa_circ_0003967	G3BP1	2.23879	3.42853	1.48555	2.0628	1.34658	2.30793	0.0210033	0.0810772	0	0	0	0	13	3	7
FSIP1:-:chr15:40034101:40005645	-	-	FSIP1	8.89322	1.47884	0.640864	1.18515	0.636249	2.30757	0.021023	0.0810772	4	4	0	3	39	33	19
ENC1:-:chr5:73932323:73930509	-	hsa_circ_0006859	ENC1	13.7667	-1.06398	0.461115	-0.89916	0.450196	-2.30741	0.021032	0.0810772	14	13	5	15	17	32	18
UBAP2:-:chr9:33973235:33960823	-	hsa_circ_0001850	UBAP2	9.97845	1.51954	0.658916	1.21176	0.654656	2.30613	0.0211036	0.0812908	0	3	5	5	50	23	37
CRPPA:-:chr7:16317851:16298014	-	hsa_circ_0079480	CRPPA	2.27925	4.37756	1.89904	2.192	1.57997	2.30514	0.0211588	0.081441	0	0	0	0	15	15	15
PTPRA:+:chr20:2944918:2955887	-	hsa_circ_0059244	PTPRA	5.02503	3.27838	1.42256	2.02378	1.30434	2.30457	0.0211908	0.0814805	0	0	3	0	21	45	23
SPAST:+:chr2:32339707:32341281	-	hsa_circ_0002795	SPAST	4.41473	2.03543	0.883288	1.52529	0.873554	2.30438	0.0212015	0.0814805	3	0	0	3	33	22	17
ATRNL1:+:chr10:117221485:117228839	-	-	ATRNL1	2.41253	4.56703	1.98271	2.19945	1.61862	2.30343	0.0212545	0.0815279	0	0	0	0	17	4	28
ATP9B:+:chr18:76886267:76967012	-	hsa_circ_0007955	ATP9B	1.71552	4.06699	1.76552	2.16367	1.51191	2.30357	0.021247	0.0815279	0	0	0	0	11	11	14
NR2F1-AS1:-:chr5:92899169:92880501	-	hsa_circ_0073360	NR2F1-AS1	1.79515	3.36559	1.46121	2.04418	1.33009	2.30329	0.0212625	0.0815279	0	0	0	0	10	4	8
TMCC1:-:chr3:129599402:129599152	-	hsa_circ_0001340	TMCC1	6.24884	2.26518	0.983624	1.64517	0.963801	2.30289	0.0212851	0.0815523	3	4	0	0	38	24	35
KIAA1715:-:chr2:176860374:176844538	-	hsa_circ_0008624	KIAA1715	9.88441	1.37349	0.596572	1.11344	0.590301	2.30231	0.0213177	0.0816149	5	2	5	5	40	43	46
TARS2:+:chr1:150464887:150469384	-	hsa_circ_0003952	TARS2	1.76674	4.11277	1.78662	2.16671	1.52286	2.30198	0.0213363	0.0816239	0	0	0	0	8	18	12
YEATS2:+:chr3:183435439:183446639	-	hsa_circ_0068174	YEATS2	2.00523	3.79224	1.64829	2.1247	1.44607	2.30072	0.0214077	0.0818348	0	0	0	0	10	10	10
RP11-454P21.1:+:chr5:17850292:17927068	-	-	RP11-454P21.1	1.4887	3.90522	1.69794	2.14019	1.47437	2.29997	0.0214499	0.0818714	0	0	0	0	11	14	8
SEMA4B:+:chr15:90760671:90764997	-	hsa_circ_0000650	SEMA4B	3.49582	3.00493	1.30635	1.94251	1.22219	2.30025	0.0214342	0.0818714	2	0	0	0	21	9	16
MYO9A:-:chr15:72320134:72300167	-	hsa_circ_0007266	MYO9A	5.2827	2.01941	0.878474	1.51432	0.868723	2.29877	0.0215182	0.0820699	0	4	0	2	33	17	22
EML1:+:chr14:100316461:100331983	-	-	EML1	3.98116	-2.11286	0.919556	-1.56466	0.906316	-2.2977	0.021579	0.0822393	3	5	2	2	0	2	6
EPHA5:-:chr4:66286283:66197690	-	-	EPHA5	9.01854	6.56545	2.85918	2.08895	1.88578	2.29627	0.0216603	0.0824867	0	0	0	0	63	99	48
UBXN2A:+:chr2:24205766:24207701	-	hsa_circ_0003947	UBXN2A	2.38405	4.11495	1.79408	2.15758	1.5255	2.29363	0.0218119	0.083001	0	0	0	0	12	4	20
ATP9B:+:chr18:76886267:76974038	-	-	ATP9B	1.51882	4.16851	1.81815	2.16158	1.5378	2.29272	0.021864	0.0831362	0	0	0	0	8	16	15
ASAP1:-:chr8:131374017:131370262	-	hsa_circ_0085616	ASAP1	8.46146	-1.49678	0.652926	-1.19384	0.647795	-2.29242	0.0218812	0.0831385	4	8	5	13	10	6	15
KAT6A:-:chr8:41839472:41832222	-	-	KAT6A	5.53092	1.83391	0.800676	1.40492	0.79464	2.29046	0.0219948	0.083507	3	3	0	2	27	38	20
PDK1:+:chr2:173433469:173460751	-	hsa_circ_0057105	PDK1	1.67049	3.65911	1.59784	2.09223	1.41482	2.29004	0.0220193	0.0835368	0	0	0	0	11	12	5
ASH1L:-:chr1:155408859:155408118	-	hsa_circ_0000137	ASH1L	36.022	0.64832	0.283237	0.590185	0.274331	2.28896	0.0220816	0.08371	28	14	22	18	141	148	92
ZC3H7B:+:chr22:41738533:41739580	-	hsa_circ_0001236	ZC3H7B	1.53426	4.18253	1.82773	2.15786	1.542	2.28838	0.0221156	0.0837757	0	0	0	0	8	14	17
PIAS2:-:chr18:44426804:44407922	-	-	PIAS2	1.528	3.59516	1.57181	2.07805	1.39866	2.28727	0.0221801	0.0839469	0	0	0	0	10	7	9
KIF5C:+:chr2:149803413:149818633	-	-	KIF5C	1.37563	3.2758	1.43234	2.00848	1.30907	2.28703	0.0221942	0.0839469	0	0	0	0	11	5	5
APC:+:chr5:112111326:112137080	-	hsa_circ_0073592	APC	1.91462	4.18832	1.83226	2.1555	1.5439	2.28588	0.0222612	0.0840738	0	0	0	0	14	10	15
CEP72:+:chr5:619105:620376	-	hsa_circ_0071653	CEP72	5.42369	-1.64661	0.720286	-1.28892	0.715495	-2.28606	0.022251	0.0840738	5	4	5	5	6	7	5
FSTL5:-:chr4:162697226:162680562	-	-	FSTL5	1.53796	3.95974	1.73297	2.13112	1.49161	2.28494	0.0223164	0.0841659	0	0	0	0	17	10	7
SEPT11:+:chr4:77917578:77952123	-	hsa_circ_0070057	SEPT11	5.15035	2.64657	1.15858	1.80505	1.10838	2.28432	0.0223526	0.0841659	3	2	0	0	31	46	16
TPST1:+:chr7:65705312:65751696	-	hsa_circ_0006041	TPST1	15.3752	1.02334	0.447946	0.867791	0.436112	2.28452	0.0223409	0.0841659	7	5	8	8	56	85	31
BCLAF1:-:chr6:136603825:136599002	-	-	BCLAF1	4.09096	-1.68385	0.737067	-1.31185	0.732091	-2.28452	0.0223409	0.0841659	5	3	4	3	4	8	2
STRBP:-:chr9:125936121:125895124	-	hsa_circ_0088418	STRBP	1.58504	4.03488	1.76662	2.1386	1.50958	2.28395	0.0223743	0.0841843	0	0	0	0	13	20	4
SPAST:+:chr2:32323865:32353548	-	hsa_circ_0053410	SPAST	2.58276	3.9517	1.73067	2.12843	1.49012	2.28334	0.0224104	0.0842569	0	0	0	0	17	11	6
WHSC1:+:chr4:1902353:1906105	-	hsa_circ_0008460	WHSC1	23.8491	-1.75511	0.768764	-1.35531	0.763197	-2.28303	0.0224286	0.0842625	22	24	25	19	23	42	16
EPS15:-:chr1:51874004:51868107	-	hsa_circ_0005567	EPS15	10.7193	1.07634	0.47159	0.905044	0.460194	2.28237	0.0224673	0.0842957	5	6	3	5	45	37	36
PNN:+:chr14:39648295:39648666	-	-	PNN	21.476	-1.00516	0.440415	-0.854631	0.428404	-2.28231	0.022471	0.0842957	9	21	10	17	24	35	26
CYFIP2:+:chr5:156721792:156731374	-	hsa_circ_0074763	CYFIP2	2.65846	3.34073	1.46448	2.0192	1.32978	2.28116	0.0225387	0.0844235	0	2	0	0	24	29	9
MAN1A2:+:chr1:117944808:117948267	-	hsa_circ_0000116	MAN1A2	27.4305	-1.01316	0.44412	-0.86021	0.432138	-2.28127	0.0225325	0.0844235	18	13	12	27	44	35	24
NRXN3:+:chr14:80158516:80164280	-	-	NRXN3	1.51238	4.16278	1.82513	2.14752	1.53949	2.28082	0.0225592	0.0844375	0	0	0	0	19	11	9
TCF12:+:chr15:57523350:57526305	-	hsa_circ_0006380	TCF12	12.5885	1.57715	0.691618	1.24333	0.686398	2.28037	0.0225855	0.0844727	5	0	8	0	42	40	32
UBXN7:-:chr3:196089558:196089164	-	hsa_circ_0068643	UBXN7	1.78409	3.18245	1.39605	1.97824	1.28361	2.27961	0.022631	0.08458	0	0	0	0	8	8	4
PIK3C3:+:chr18:39595440:39609405	-	hsa_circ_0002560	PIK3C3	2.10041	3.75688	1.64898	2.09656	1.44346	2.2783	0.0227087	0.0848072	0	0	0	0	10	8	11
BIRC6:+:chr2:32639837:32641231	-	hsa_circ_0053535	BIRC6	11.8703	-1.22679	0.538558	-1.00922	0.529092	-2.27791	0.0227317	0.08483	14	10	10	2	16	23	7
MAN2A1:+:chr5:109103236:109159538	-	-	MAN2A1	3.80965	-2.04111	0.896456	-1.51792	0.883796	-2.27686	0.0227945	0.0850013	2	0	3	6	2	4	2
HOMER1:-:chr5:78746944:78734833	-	hsa_circ_0073131	HOMER1	1.3543	3.83442	1.68515	2.10487	1.46373	2.27541	0.0228812	0.0851981	0	0	0	0	14	9	8
MICU3:+:chr8:16955967:16977910	-	-	MICU3	7.94219	2.70919	1.19062	1.82366	1.13278	2.27545	0.0228791	0.0851981	0	0	7	0	57	54	29
ANKRD13C:-:chr1:70771973:70758070	-	hsa_circ_0002231	ANKRD13C	1.72196	4.06745	1.78844	2.13128	1.51959	2.27429	0.0229484	0.0853043	0	0	0	0	9	12	15
LZIC:-:chr1:9994918:9991948	-	hsa_circ_0000014	LZIC	17.0056	1.0638	0.467691	0.8953	0.455968	2.27457	0.0229318	0.0853043	4	10	7	6	45	54	67
DCAF5:-:chr14:69589077:69583083	-	hsa_circ_0007392	DCAF5	6.30902	-1.56762	0.689339	-1.23573	0.683734	-2.27409	0.0229607	0.0853043	10	7	3	2	3	13	6
NALCN:-:chr13:102051516:101997616	-	-	NALCN	1.7349	4.36205	1.9196	2.15184	1.58424	2.27237	0.0230642	0.0856257	0	0	0	0	23	19	4
TRIO:+:chr5:14316622:14336836	-	hsa_circ_0005260	TRIO	9.18951	2.10089	0.924772	1.54781	0.909205	2.27179	0.0230993	0.0856924	0	3	3	4	45	44	40
PPP1R21:+:chr2:48725632:48738607	-	hsa_circ_0006911	PPP1R21	5.3782	2.32812	1.02548	1.66009	0.997596	2.27028	0.0231906	0.0859679	0	3	2	0	24	32	20
SMARCA1:-:chrX:128650474:128614677	-	-	SMARCA1	2.04843	4.28172	1.88692	2.14311	1.56814	2.26916	0.0232586	0.0861562	0	0	0	0	20	16	7
GRB10:-:chr7:50773020:50737419	-	hsa_circ_0080210	GRB10	3.13976	3.22556	1.4226	1.97946	1.30034	2.26737	0.0233677	0.0864965	0	0	0	2	20	15	20
LARP1B:+:chr4:129042980:129083472	-	-	LARP1B	2.79426	2.33624	1.03065	1.66215	1.00174	2.26677	0.0234043	0.0865685	2	0	0	1	14	14	16
LMBR1:-:chr7:156629579:156619298	-	hsa_circ_0005939	LMBR1	11.295	1.79028	0.790474	1.37105	0.783119	2.26481	0.0235241	0.0869473	0	4	6	7	69	44	62
RNF19B:-:chr1:33415375:33407853	-	hsa_circ_0004013	RNF19B	1.38694	3.53415	1.56086	2.0448	1.38902	2.26423	0.0235601	0.0869665	0	0	0	0	8	8	9
TMEM131:-:chr2:98435184:98430434	-	-	TMEM131	3.82982	2.64771	1.1694	1.79324	1.11518	2.26417	0.0235639	0.0869665	0	3	0	0	19	13	23
ZNF562:-:chr19:9770143:9763629	-	-	ZNF562	1.6475	3.66505	1.61948	2.06683	1.42415	2.2631	0.0236295	0.0871447	0	0	0	0	6	14	8
SH3GLB1:+:chr1:87181407:87190088	-	-	SH3GLB1	3.68671	3.16935	1.40137	1.96021	1.28529	2.2616	0.023722	0.0874217	3	0	0	0	30	34	14
FNDC3B:+:chr3:171969050:172025291	-	hsa_circ_0067991	FNDC3B	2.57026	4.52932	2.00316	2.14535	1.62007	2.26109	0.0237538	0.0874744	0	0	0	0	25	18	8
ATE1:-:chr10:123683844:123670420	-	hsa_circ_0003419	ATE1	2.24401	4.36038	1.92909	2.1373	1.58657	2.26033	0.0238005	0.0875824	0	0	0	0	17	11	16
LCMT1:+:chr16:25172423:25182126	-	hsa_circ_0006315	LCMT1	1.55145	4.19818	1.86054	2.12237	1.55317	2.25644	0.0240433	0.0878964	0	0	0	0	17	7	15
ZBTB49:+:chr4:4314768:4317697	-	hsa_circ_0069037	ZBTB49	1.43514	4.08709	1.81153	2.11286	1.52862	2.25616	0.0240608	0.0878964	0	0	0	0	15	12	10
PDE4B:+:chr1:66713143:66731770	-	hsa_circ_0002572	PDE4B	1.42426	4.07655	1.80664	2.1122	1.52616	2.25643	0.0240439	0.0878964	0	0	0	0	12	15	10
HDAC9:+:chr7:18705836:18706099	-	hsa_circ_0007904	HDAC9	1.75407	3.8536	1.70682	2.089	1.47326	2.25777	0.0239597	0.0878964	0	0	0	0	10	3	17
NTRK3:-:chr15:88576276:88575148	-	-	NTRK3	1.33182	3.80582	1.68544	2.08293	1.46139	2.25806	0.0239422	0.0878964	0	0	0	0	9	9	12
MAP2:+:chr2:210489777:210518156	-	-	MAP2	2.05623	3.76542	1.66844	2.076	1.45162	2.25684	0.0240179	0.0878964	0	0	0	0	10	13	7
TNRC6C:+:chr17:76087521:76089844	-	hsa_circ_0045864	TNRC6C	1.45434	3.23668	1.43335	1.97456	1.30651	2.25813	0.0239376	0.0878964	0	0	0	0	6	11	4
ZNF532:+:chr18:56606677:56621031	-	-	ZNF532	2.72581	2.79178	1.23697	1.84152	1.16663	2.25695	0.0240114	0.0878964	0	0	2	0	12	15	14
CDK13:+:chr7:40027198:40041630	-	hsa_circ_0001699	CDK13	29.5006	0.768127	0.340447	0.680154	0.328894	2.25623	0.0240561	0.0878964	23	10	13	11	93	120	74
SF3B3:+:chr16:70598968:70601439	-	hsa_circ_0009163	SF3B3	4.71945	-1.92044	0.850583	-1.44419	0.839894	-2.25779	0.0239589	0.0878964	4	5	2	3	9	2	0
TIA1:-:chr2:70457986:70451685	-	hsa_circ_0002199	TIA1	8.19023	2.05502	0.911122	1.51702	0.895645	2.25548	0.0241029	0.087936	4	0	0	7	34	49	50
RBM23:-:chr14:23380612:23375404	-	hsa_circ_0031241	RBM23	14.009	0.945804	0.419346	0.809644	0.406531	2.25542	0.0241067	0.087936	5	5	8	9	54	53	47
PRCP:-:chr11:82571159:82560090	-	-	PRCP	2.06144	4.29377	1.9042	2.12702	1.57395	2.2549	0.0241397	0.0879613	0	0	0	0	16	22	6
CNOT6:+:chr5:179976931:179980471	-	hsa_circ_0008836	CNOT6	6.62262	1.75535	0.77851	1.34716	0.770858	2.25476	0.0241486	0.0879613	2	0	2	3	23	14	31
GPR75-ASB3:-:chr2:53992722:53921021	-	hsa_circ_0054527	GPR75-ASB3	1.6812	3.27585	1.4533	1.98064	1.31928	2.25407	0.0241915	0.0880535	0	0	0	0	11	5	5
SKIV2L2:+:chr5:54618155:54624639	-	-	SKIV2L2	2.26895	3.07849	1.36645	1.9286	1.26025	2.2529	0.0242654	0.0882586	0	0	0	0	6	4	8
CPEB3:-:chr10:93940776:93902785	-	hsa_circ_0019146	CPEB3	8.89479	6.52407	2.89677	2.02546	1.88118	2.25219	0.0243103	0.08832	0	0	0	0	69	75	57
TRPS1:-:chr8:116635985:116631359	-	hsa_circ_0006950	TRPS1	3.24988	-1.90552	0.846116	-1.43378	0.835296	-2.25208	0.0243175	0.08832	4	3	4	3	3	4	4
EIF4G3:-:chr1:21415706:21377359	-	hsa_circ_0005075	EIF4G3	2.7914	4.00025	1.7772	2.09857	1.51004	2.25087	0.0243935	0.0885323	0	0	0	0	7	16	12
INTS8:+:chr8:95879368:95888717	-	-	INTS8	2.87916	4.6101	2.0499	2.13209	1.63774	2.24894	0.0245164	0.0889141	0	0	0	0	24	15	14
DIP2C:-:chr10:430086:412215	-	hsa_circ_0002042	DIP2C	4.66144	2.53176	1.12611	1.7377	1.07931	2.24823	0.0245615	0.0889712	2	0	0	2	27	19	21
BRWD1:-:chr21:40601362:40578034	-	hsa_circ_0001192	BRWD1	10.7432	1.47303	0.655221	1.16883	0.647682	2.24813	0.0245676	0.0889712	10	0	3	4	45	59	34
DYNC2H1:+:chr11:103173822:103229087	-	hsa_circ_0024144	DYNC2H1	2.81369	4.22354	1.88036	2.11219	1.56105	2.24614	0.0246953	0.0892269	0	0	0	0	28	9	4
NMD3:+:chr3:160942718:160953000	-	hsa_circ_0004264	NMD3	1.50679	4.15899	1.8518	2.10726	1.54711	2.24592	0.0247092	0.0892269	0	0	0	0	12	21	7
MBOAT2:-:chr2:9008679:9000742	-	-	MBOAT2	1.21486	3.46943	1.5445	2.01563	1.37661	2.24631	0.0246841	0.0892269	0	0	0	0	10	7	7
ZNF536:+:chr19:31038850:31040421	-	hsa_circ_0000922	ZNF536	8.00161	1.59072	0.708107	1.24371	0.700918	2.24644	0.0246758	0.0892269	0	0	5	3	24	27	21
GREB1L:+:chr18:18963471:18983955	-	-	GREB1L	10.9812	1.34877	0.600666	1.08652	0.591735	2.24546	0.0247386	0.0892688	7	0	6	2	33	38	40
RARS:+:chr5:167915607:167922441	-	hsa_circ_0074874	RARS	1.57545	3.35957	1.49657	1.99164	1.34626	2.24484	0.0247785	0.0893484	0	0	0	0	13	3	6
RP11-29G8.3:+:chr13:76195899:76301234	-	-	RP11-29G8.3	6.29798	3.15639	1.40628	1.94295	1.28671	2.2445	0.0248003	0.0893628	0	0	0	5	43	31	57
ATP9B:+:chr18:76953183:76974038	-	hsa_circ_0003275	ATP9B	6.58789	3.26553	1.45664	1.96776	1.32001	2.24183	0.0249724	0.089865	0	0	0	4	34	46	36
PRR5L:+:chr11:36415396:36424928	-	hsa_circ_0005044	PRR5L	4.8983	-2.26941	1.01232	-1.61866	0.984054	-2.24178	0.0249754	0.089865	3	7	0	13	3	4	7
SDK1:+:chr7:3658712:3681737	-	-	SDK1	33.5281	0.930454	0.415318	0.797269	0.402177	2.24034	0.0250686	0.0901223	12	19	10	26	118	153	111
SRSF4:-:chr1:29481422:29481208	-	hsa_circ_0006602	SRSF4	4.44854	-2.4094	1.07557	-1.68149	1.0373	-2.24013	0.0250828	0.0901223	4	2	4	2	0	7	0
UBE4B:+:chr1:10209242:10221344	-	hsa_circ_0009701	UBE4B	1.47569	3.88868	1.73659	2.0737	1.48668	2.23926	0.0251387	0.0901233	0	0	0	0	15	8	9
ANKS1B:-:chr12:100175875:100048845	-	-	ANKS1B	1.36278	3.77864	1.68758	2.0596	1.45979	2.23909	0.02515	0.0901233	0	0	0	0	11	11	8
BAI3:+:chr6:70048808:70071404	-	-	BAI3	1.58285	2.93443	1.31059	1.87577	1.21916	2.23902	0.0251549	0.0901233	0	0	0	0	5	9	3
KMT2E:+:chr7:104714066:104719410	-	hsa_circ_0081819	KMT2E	11.1078	1.13002	0.504541	0.937148	0.492558	2.23969	0.0251109	0.0901233	5	2	6	5	34	56	28
VAPA:+:chr18:9931807:9950565	-	hsa_circ_0046909	VAPA	7.64766	1.42707	0.637467	1.1369	0.629071	2.23866	0.0251782	0.0901427	2	2	5	4	29	35	39
FAM13B:-:chr5:137290065:137288317	-	hsa_circ_0008177	FAM13B	6.51739	1.63776	0.732005	1.27071	0.724114	2.23737	0.0252623	0.0903792	2	2	0	2	13	22	20
VMP1:+:chr17:57842332:57851246	-	hsa_circ_0004027	VMP1	1.52998	3.94917	1.76601	2.07716	1.50184	2.2362	0.0253385	0.0905228	0	0	0	0	16	6	11
RSRC1:+:chr3:157839892:157841780	-	hsa_circ_0001355	RSRC1	30.3186	-0.780122	0.348826	-0.687787	0.336775	-2.23642	0.0253243	0.0905228	26	15	22	22	54	44	47
PALLD:+:chr4:169812073:169837178	-	hsa_circ_0071410	PALLD	6.85861	-1.70299	0.761942	-1.30992	0.753404	-2.23506	0.0254134	0.0907262	7	4	6	8	4	5	13
CSGALNACT2:+:chr10:43654163:43671480	-	hsa_circ_0009002	CSGALNACT2	1.75152	4.17487	1.86954	2.09364	1.55357	2.2331	0.0255426	0.0910366	0	0	0	0	20	3	15
USP9Y:+:chrY:14832522:14851563	-	hsa_circ_0092237	USP9Y	1.87926	3.78239	1.69393	2.05371	1.4624	2.23291	0.0255548	0.0910366	0	0	0	0	14	9	7
VAPB:+:chr20:57014001:57016139	-	hsa_circ_0001173	VAPB	29.1714	1.06896	0.478641	0.894054	0.465869	2.23333	0.0255271	0.0910366	17	7	17	9	97	108	102
ATXN10:+:chr22:46085592:46098727	-	hsa_circ_0004243	ATXN10	15.6773	-1.61106	0.721617	-1.25292	0.713508	-2.23257	0.0255776	0.0910533	14	22	20	5	28	15	16
DMXL2:-:chr15:51839605:51799330	-	-	DMXL2	1.43104	4.08316	1.82929	2.08537	1.53361	2.2321	0.0256086	0.0910727	0	0	0	0	16	12	9
IFT81:+:chr12:110566755:110600870	-	-	IFT81	3.30014	2.52158	1.12977	1.72418	1.0808	2.23193	0.0256193	0.0910727	0	0	3	0	20	21	11
ANK2:+:chr4:114232411:114239776	-	-	ANK2	1.94737	4.1818	1.87585	2.08971	1.55595	2.22928	0.0257951	0.0915681	0	0	0	0	12	12	15
CLNS1A:-:chr11:77340944:77336008	-	hsa_circ_0004593	CLNS1A	1.85449	3.75218	1.68301	2.04604	1.4558	2.22944	0.0257845	0.0915681	0	0	0	0	11	8	10
AKIRIN2:-:chr6:88391481:88385211	-	-	AKIRIN2	1.71822	3.65497	1.64109	2.02958	1.43168	2.22716	0.0259368	0.0918761	0	0	0	0	8	8	11
HERC1:-:chr15:64067848:64056295	-	hsa_circ_0035811	HERC1	1.8254	3.24806	1.45813	1.95148	1.31925	2.22756	0.02591	0.0918761	0	0	0	0	6	10	5
FAM178A:+:chr10:102683732:102685776	-	hsa_circ_0006654	FAM178A	20.2883	-0.712596	0.319929	-0.636694	0.30889	-2.22736	0.0259235	0.0918761	25	12	14	15	41	48	30
CLK1:-:chr2:201722812:201721404	-	hsa_circ_0057725	CLK1	4.77479	2.73754	1.22952	1.80235	1.15802	2.22651	0.0259798	0.0919232	0	3	0	0	13	20	26
MAN2A1:+:chr5:109049221:109065214	-	hsa_circ_0001519	MAN2A1	38.5734	-0.751771	0.33766	-0.666066	0.325888	-2.22641	0.0259866	0.0919232	31	20	23	9	48	48	48
ZNF423:-:chr16:49559405:49557534	-	hsa_circ_0039318	ZNF423	2.4075	4.04107	1.81583	2.07426	1.52573	2.22547	0.0260498	0.0920817	0	0	0	0	5	6	23
ANKRD32:+:chr5:93964516:93966448	-	hsa_circ_0073371	ANKRD32	4.00825	-2.25921	1.01539	-1.60581	0.985298	-2.22496	0.0260837	0.0921366	6	3	0	6	7	0	2
VPS37A:+:chr8:17123416:17143936	-	-	VPS37A	5.15843	1.93498	0.870106	1.44017	0.855633	2.22384	0.0261591	0.0922733	0	0	0	5	23	19	15
FOCAD:+:chr9:20715321:20740339	-	-	FOCAD	8.08456	1.37003	0.615998	1.0966	0.606353	2.22408	0.0261431	0.0922733	2	3	2	6	40	21	37
GPHN:+:chr14:67431908:67525503	-	hsa_circ_0032254	GPHN	2.10834	3.18834	1.43486	1.93256	1.30324	2.22206	0.0262796	0.0926331	0	0	0	0	7	8	5
SLC16A14:-:chr2:230911438:230910461	-	-	SLC16A14	1.50057	4.15191	1.869	2.07855	1.55128	2.22146	0.0263201	0.092711	0	0	0	0	20	12	7
FAM120A:+:chr9:96233423:96261168	-	hsa_circ_0001875	FAM120A	35.7608	1.21042	0.545073	0.989403	0.533415	2.22066	0.0263737	0.0928348	0	19	19	17	130	150	108
CD99L2:-:chrX:149984551:149962164	-	hsa_circ_0001948	CD99L2	2.44324	3.7876	1.70583	2.04136	1.46704	2.22038	0.0263929	0.0928371	0	0	0	0	11	10	9
DYM:-:chr18:46808545:46783379	-	hsa_circ_0007006	DYM	1.46743	4.11783	1.85505	2.07414	1.54422	2.2198	0.0264324	0.092911	0	0	0	0	9	11	17
C2orf15:+:chr2:99811214:99812219	-	hsa_circ_0008609	C2orf15	1.96139	3.76083	1.6951	2.03607	1.46087	2.21865	0.0265106	0.0931209	0	0	0	0	13	6	10
APBB2:-:chr4:41035321:41015600	-	hsa_circ_0069565	APBB2	1.45083	4.10372	1.85102	2.06986	1.54176	2.217	0.0266232	0.093451	0	0	0	0	16	15	7
SENP2:+:chr3:185318553:185331196	-	-	SENP2	1.28887	3.75269	1.69386	2.03171	1.45969	2.21547	0.0267275	0.0936427	0	0	0	0	9	9	11
BAI3:+:chr6:69703660:69759238	-	-	BAI3	1.30899	3.50196	1.58094	1.99249	1.39459	2.21511	0.0267524	0.0936427	0	0	0	0	12	9	4
UBXN2A:+:chr2:24181171:24199945	-	hsa_circ_0005970	UBXN2A	5.03544	2.66808	1.2042	1.77055	1.13765	2.21564	0.0267159	0.0936427	0	4	0	0	19	17	38
ZNF81:+:chrX:47705504:47755339	-	hsa_circ_0006364	ZNF81	10.7211	-1.30247	0.587929	-1.0503	0.57716	-2.21535	0.0267359	0.0936427	6	13	11	5	18	11	13
CCSER2:+:chr10:86177527:86237420	-	hsa_circ_0018996	CCSER2	4.47969	2.66343	1.20342	1.76731	1.13682	2.21321	0.026883	0.0940343	3	0	0	0	25	19	11
TMEM189-UBE2V1:-:chr20:48747484:48744511	-	hsa_circ_0002168	TMEM189-UBE2V1	1.58775	3.61018	1.63205	2.00764	1.42425	2.21205	0.0269635	0.0942505	0	0	0	0	11	11	5
MTX2:+:chr2:177161588:177202305	-	hsa_circ_0006449	MTX2	8.25827	1.91438	0.865554	1.42448	0.850494	2.21174	0.0269849	0.0942595	8	2	0	0	45	49	16
EP300:+:chr22:41568503:41569788	-	-	EP300	3.46537	3.22609	1.45952	1.93172	1.318	2.21037	0.0270792	0.0945231	0	0	2	0	23	19	14
NTRK2:+:chr9:87317074:87367000	-	hsa_circ_0087374	NTRK2	1.45368	3.8618	1.74851	2.03783	1.48816	2.20862	0.0272011	0.0948646	0	0	0	0	8	9	14
UQCC1:-:chr20:33971936:33954360	-	hsa_circ_0004994	UQCC1	2.78295	2.60179	1.17812	1.74153	1.11679	2.20842	0.0272148	0.0948646	0	0	0	2	14	12	10
NLGN1:+:chr3:173322068:173525622	-	-	NLGN1	1.23054	3.45419	1.565	1.97633	1.38387	2.20715	0.0273032	0.0950878	0	0	0	0	7	10	7
ATF7IP:+:chr12:14576843:14578407	-	-	ATF7IP	14.5407	-0.975374	0.441953	-0.825754	0.428029	-2.20696	0.0273167	0.0950878	7	14	10	8	15	24	20
SNHG14:+:chr15:25464075:25524031	-	-	SNHG14	1.39991	4.05108	1.83675	2.05272	1.53275	2.20557	0.0274141	0.0953609	0	0	0	0	15	11	10
SYT14:+:chr1:210126054:210194599	-	-	SYT14	1.3854	4.03664	1.83056	2.05105	1.52962	2.20514	0.0274442	0.0953995	0	0	0	0	11	15	10
ESYT2:-:chr7:158591763:158566032	-	hsa_circ_0083220	ESYT2	4.27004	3.09059	1.40206	1.89342	1.27911	2.20432	0.0275021	0.0955346	0	0	0	3	35	31	12
LRBA:-:chr4:151729550:151656410	-	hsa_circ_0071174	LRBA	5.76771	2.07514	0.941596	1.50641	0.919053	2.20385	0.0275348	0.0955658	5	0	2	0	27	38	21
MAML2:-:chr11:95826681:95825056	-	hsa_circ_0024085	MAML2	9.76774	-1.07026	0.485679	-0.891321	0.472062	-2.20365	0.0275491	0.0955658	9	7	8	9	11	24	12
GABRG3:+:chr15:27571956:27574035	-	hsa_circ_0034186	GABRG3	1.45783	4.10886	1.86484	2.0546	1.54606	2.20333	0.0275714	0.0955771	0	0	0	0	17	8	12
PIGN:-:chr18:59763183:59739905	-	hsa_circ_0007528	PIGN	2.14629	4.27726	1.94152	2.06441	1.58184	2.20304	0.0275916	0.0955812	0	0	0	0	18	12	12
SENP6:+:chr6:76344423:76412788	-	-	SENP6	2.39134	3.88579	1.76449	2.03356	1.4955	2.20222	0.0276499	0.0957171	0	0	0	0	4	20	9
SMEK1:-:chr14:91952074:91947920	-	hsa_circ_0003045	SMEK1	17.0916	0.912403	0.414919	0.780578	0.400899	2.19899	0.0278786	0.096376	7	3	11	9	55	67	46
FRMD4A:-:chr10:13717044:13705453	-	hsa_circ_0004373	FRMD4A	9.40527	-1.12667	0.512308	-0.929397	0.499008	-2.19921	0.0278633	0.096376	7	7	12	5	15	14	13
CSGALNACT2:+:chr10:43650345:43654379	-	hsa_circ_0000236	CSGALNACT2	7.07386	2.11855	0.96485	1.52468	0.938961	2.19573	0.0281112	0.0971133	3	5	0	0	29	51	24
DYNC1H1:+:chr14:102506573:102507010	-	hsa_circ_0002398	DYNC1H1	13.0043	1.34612	0.613238	1.07539	0.601995	2.19511	0.0281559	0.0972007	5	0	8	9	67	38	58
TBCK:-:chr4:107230146:107216250	-	hsa_circ_0003673	TBCK	2.34522	2.85159	1.30033	1.81686	1.20674	2.19298	0.0283091	0.0976627	1	0	0	0	9	3	13
LPHN3:+:chr4:62362839:62453158	-	-	LPHN3	2.05349	3.8719	1.76733	2.01978	1.49507	2.19081	0.0284652	0.0981338	0	0	0	0	9	19	5
TMEM161B-AS1:+:chr5:87577859:87588460	-	-	TMEM161B-AS1	10.6017	1.57144	0.717706	1.21741	0.706832	2.18953	0.0285583	0.0983872	3	3	9	0	37	55	41
CSNK1G3:+:chr5:122868263:122893258	-	-	CSNK1G3	1.56558	3.11323	1.42244	1.88647	1.29083	2.18866	0.0286219	0.0985386	0	0	0	0	8	7	4
NUFIP2:-:chr17:27614734:27613010	-	-	NUFIP2	8.94802	-1.51494	0.692919	-1.18157	0.681966	-2.18632	0.028792	0.0990564	8	5	6	16	14	17	6
TRIM24:+:chr7:138199957:138223548	-	hsa_circ_0082579	TRIM24	2.80854	3.90554	1.78672	2.01783	1.50421	2.18588	0.0288245	0.0990638	0	0	0	0	9	15	9
NFAT5:+:chr16:69729039:69729282	-	hsa_circ_0006845	NFAT5	3.36671	2.93726	1.34382	1.83711	1.23679	2.18575	0.0288336	0.0990638	0	0	0	2	17	12	16
SAP130:-:chr2:128750882:128747137	-	hsa_circ_0056386	SAP130	1.75826	3.62053	1.65675	1.98265	1.43429	2.18532	0.0288657	0.0991063	0	0	0	0	9	11	7
IFT74:+:chr9:27009018:27029102	-	-	IFT74	1.59518	3.16974	1.45103	1.89667	1.30912	2.18448	0.0289268	0.0992483	0	0	0	0	8	9	3
UQCRC2:+:chr16:21979949:21987564	-	hsa_circ_0006485	UQCRC2	3.37362	2.9057	1.33034	1.82677	1.22713	2.18418	0.0289493	0.0992575	0	0	2	0	20	16	9
ZNF420:+:chr19:37579941:37587017	-	-	ZNF420	1.85597	4.13165	1.89351	2.03154	1.5558	2.18201	0.0291091	0.0994188	0	0	0	0	13	7	17
ATP8B4:-:chr15:50399205:50330965	-	hsa_circ_0035199	ATP8B4	1.39581	4.04705	1.85417	2.02648	1.53719	2.18267	0.02906	0.0994188	0	0	0	0	16	11	9
DOCK4:-:chr7:111644186:111617187	-	-	DOCK4	1.26209	3.72062	1.70541	1.99258	1.46065	2.18166	0.0291349	0.0994188	0	0	0	0	8	13	8
CLASP2:-:chr3:33580434:33557515	-	-	CLASP2	1.70509	3.62052	1.6595	1.97902	1.43527	2.18169	0.0291323	0.0994188	0	0	0	0	9	11	7
APC:+:chr5:112102023:112116600	-	-	APC	1.40498	3.13158	1.43482	1.88596	1.29824	2.18256	0.029068	0.0994188	0	0	0	0	9	5	5
TIA1:-:chr2:70463307:70451685	-	hsa_circ_0006138	TIA1	6.64279	2.14779	0.983991	1.53316	0.954574	2.18274	0.0290553	0.0994188	3	0	3	0	31	28	19
FNDC3B:+:chr3:171830242:171851336	-	hsa_circ_0001361	FNDC3B	4.76665	-2.23399	1.02369	-1.57353	0.988652	-2.18229	0.0290879	0.0994188	0	8	3	5	0	3	7
VMP1:+:chr17:57808782:57851305	-	-	VMP1	1.41198	4.06458	1.86395	2.02544	1.54153	2.18063	0.0292109	0.0995966	0	0	0	0	15	15	7
SH3GLB1:+:chr1:87181407:87208119	-	hsa_circ_0013083	SH3GLB1	1.35459	3.76907	1.7286	1.99724	1.47294	2.18042	0.0292266	0.0995966	0	0	0	0	13	11	6
LOC100130207:-:chr3:3830758:3819408	-	hsa_circ_0003910	LOC100130207	4.50724	2.50289	1.14829	1.68634	1.09053	2.17968	0.0292813	0.0997152	0	0	0	4	22	20	25
GLCE:+:chr15:69548133:69553668	-	-	GLCE	1.69643	3.58958	1.64765	1.9714	1.4281	2.17861	0.029361	0.099919	0	0	0	0	13	6	7
NEK1:-:chr4:170511960:170501992	-	hsa_circ_0071434	NEK1	3.51168	2.82593	1.29777	1.79785	1.20313	2.17752	0.0294419	0.100126	0	0	3	0	21	19	23
SOS2:-:chr14:50625364:50611887	-	-	SOS2	1.93948	4.14256	1.90363	2.02539	1.55942	2.17614	0.0295451	0.100358	0	0	0	0	13	17	9
EXOC6B:-:chr2:72802797:72692289	-	-	EXOC6B	1.31711	3.79176	1.74248	1.99528	1.47958	2.17607	0.0295499	0.100358	0	0	0	0	8	17	6
UBAP2:-:chr9:34017187:33971649	-	hsa_circ_0086732	UBAP2	1.26497	3.42454	1.57469	1.94061	1.38503	2.17474	0.0296493	0.100516	0	0	0	0	10	5	8
FIP1L1:+:chr4:54249940:54310270	-	hsa_circ_0002477	FIP1L1	3.14675	3.40614	1.56648	1.93695	1.38006	2.17438	0.0296764	0.100516	0	0	2	0	30	22	12
QSER1:+:chr11:32948703:32956981	-	hsa_circ_0021570	QSER1	52.0867	-0.553961	0.254761	-0.510786	0.246952	-2.17444	0.0296723	0.100516	48	38	34	33	106	137	68
CHD2:+:chr15:93543742:93558139	-	hsa_circ_0037002	CHD2	6.15889	-1.54554	0.710785	-1.19765	0.698973	-2.17442	0.0296739	0.100516	7	4	9	3	5	16	3
NEO1:+:chr15:73468744:73470768	-	-	NEO1	1.38447	4.03575	1.85669	2.01538	1.53676	2.17363	0.0297328	0.100602	0	0	0	0	15	13	8
DAP3:+:chr1:155686797:155695810	-	hsa_circ_0014611	DAP3	2.9377	2.61015	1.20089	1.72284	1.13077	2.17351	0.029742	0.100602	0	2	0	0	13	18	6
HECW1:+:chr7:43490427:43532779	-	-	HECW1	1.36199	4.01134	1.84589	2.01294	1.53144	2.17312	0.0297714	0.100634	0	0	0	0	10	13	12
UXS1:-:chr2:106782539:106774514	-	hsa_circ_0001060	UXS1	16.1671	1.1507	0.529632	0.941922	0.515618	2.17264	0.0298075	0.100688	13	6	3	4	58	72	40
SRFBP1:+:chr5:121354955:121358102	-	-	SRFBP1	6.82876	-2.17876	1.00373	-1.54234	0.970545	-2.17067	0.0299562	0.101122	4	11	2	6	0	14	2
MTA3:+:chr2:42946128:42950175	-	hsa_circ_0003990	MTA3	1.65119	3.99216	1.83953	2.00816	1.52782	2.17021	0.0299909	0.101171	0	0	0	0	15	7	12
SDHAF2:+:chr11:61205097:61205585	-	hsa_circ_0000311	SDHAF2	18.1591	-0.817486	0.376861	-0.710228	0.363039	-2.1692	0.0300677	0.101363	10	13	14	14	20	28	37
GPHN:+:chr14:67490350:67589094	-	-	GPHN	1.21605	3.35017	1.5452	1.92071	1.36626	2.16811	0.03015	0.101572	0	0	0	0	7	7	8
CYP26B1:-:chr2:72362548:72361890	-	hsa_circ_0055161	CYP26B1	2.30964	3.465	1.59929	1.93993	1.39836	2.16658	0.0302668	0.101897	0	0	0	0	3	5	15
MARCH8:-:chr10:45959775:45953233	-	-	MARCH8	1.37412	3.79545	1.75249	1.98474	1.48308	2.16575	0.0303301	0.101905	0	0	0	0	11	15	5
MARK1:+:chr1:220752696:220792097	-	hsa_circ_0016521	MARK1	3.54684	2.91578	1.3461	1.81618	1.23602	2.16609	0.0303043	0.101905	2	0	0	0	13	17	14
MTOR:-:chr1:11193254:11184554	-	hsa_circ_0006576	MTOR	1.6999	2.90027	1.33908	1.81158	1.23108	2.16587	0.030321	0.101905	0	0	0	1	9	11	7
ICA1L:-:chr2:203693739:203676468	-	hsa_circ_0057823	ICA1L	1.35017	3.99933	1.84707	2.00312	1.53058	2.16523	0.0303704	0.101972	0	0	0	0	11	14	10
NDST3:+:chr4:119026173:119036115	-	-	NDST3	1.73966	4.01504	1.85547	2.0028	1.53439	2.16389	0.0304731	0.102249	0	0	0	0	11	12	12
AFTPH:+:chr2:64800080:64812679	-	hsa_circ_0006037	AFTPH	1.76727	3.744	1.73055	1.97651	1.47114	2.16348	0.0305044	0.102285	0	0	0	0	11	3	14
RERE:-:chr1:8716500:8674619	-	hsa_circ_0005039	RERE	5.28569	1.82077	0.841696	1.35578	0.824477	2.16321	0.030525	0.102286	2	4	0	0	28	22	13
ANKRD26:-:chr10:27332496:27328894	-	-	ANKRD26	1.43085	3.86	1.78552	1.98721	1.49942	2.16183	0.0306312	0.102467	0	0	0	0	16	5	10
CUL5:+:chr11:107916996:107948967	-	hsa_circ_0024172	CUL5	1.91817	3.60586	1.66805	1.95691	1.43687	2.16172	0.0306401	0.102467	0	0	0	0	8	13	6
PICALM:-:chr11:85742653:85692172	-	hsa_circ_0023903	PICALM	3.09191	2.70923	1.25322	1.74952	1.16882	2.16182	0.030632	0.102467	0	0	0	2	15	14	10
MBOAT2:-:chr2:9098771:9022641	-	hsa_circ_0005079	MBOAT2	3.29846	3.44983	1.59623	1.93227	1.39575	2.16123	0.0306775	0.102524	0	0	0	2	27	19	19
GLCE:+:chr15:69502655:69553668	-	-	GLCE	3.43725	3.26163	1.50971	1.8962	1.34328	2.16043	0.0307393	0.102662	0	0	0	2	17	32	10
PARP8:+:chr5:50045985:50059076	-	hsa_circ_0005809	PARP8	6.69331	2.64352	1.22382	1.72604	1.1467	2.16005	0.0307687	0.102684	6	0	0	0	30	42	33
TTLL7:-:chr1:84412965:84376848	-	-	TTLL7	8.83148	1.268	0.587085	1.01779	0.573529	2.15982	0.0307868	0.102684	4	7	0	3	34	45	22
CPEB3:-:chr10:93940776:93841076	-	-	CPEB3	1.5686	4.21715	1.95394	2.00827	1.57877	2.15829	0.0309056	0.102944	0	0	0	0	16	22	4
CWF19L2:-:chr11:107289013:107260799	-	hsa_circ_0006868	CWF19L2	10.817	-1.33476	0.6184	-1.06098	0.605247	-2.15841	0.0308963	0.102944	9	12	0	9	10	13	12
PTBP2:+:chr1:97216981:97250810	-	hsa_circ_0013250	PTBP2	4.14087	2.82518	1.30978	1.7829	1.20931	2.15698	0.0310072	0.103158	0	2	0	0	9	17	16
ZNF608:-:chr5:124036962:124036707	-	hsa_circ_0001523	ZNF608	61.9154	0.79528	0.368709	0.693256	0.354967	2.15693	0.0310109	0.103158	29	22	24	32	142	129	262
EXOC6B:-:chr2:72707879:72692288	-	-	EXOC6B	7.19028	2.02927	0.941159	1.46333	0.91461	2.15614	0.0310725	0.103294	0	5	0	4	24	37	48
MORN2:+:chr2:39107320:39108719	-	-	MORN2	1.55143	3.88969	1.80496	1.98256	1.508	2.155	0.0311615	0.103521	0	0	0	0	11	10	11
KIAA0907:-:chr1:155891709:155891166	-	hsa_circ_0008998	KIAA0907	1.65883	3.07375	1.42684	1.84862	1.28925	2.15423	0.0312218	0.103653	0	0	0	0	5	5	8
RHBDD1:+:chr2:227729320:227779067	-	hsa_circ_0058495	RHBDD1	9.12096	1.05875	0.491589	0.877162	0.476358	2.15373	0.031261	0.103715	4	3	6	3	37	37	25
SMARCAD1:+:chr4:95185858:95206220	-	-	SMARCAD1	1.22014	3.35624	1.55993	1.90666	1.37273	2.15153	0.031434	0.10422	0	0	0	0	6	7	9
CXorf23:-:chrX:19988416:19968870	-	-	CXorf23	2.03448	3.03137	1.40923	1.83553	1.27716	2.15108	0.0314702	0.104271	1	0	0	0	15	12	3
ACSL3:+:chr2:223765392:223783920	-	hsa_circ_0058447	ACSL3	1.62044	3.95585	1.84021	1.98228	1.52438	2.14967	0.0315812	0.10457	0	0	0	0	16	11	7
DHTKD1:+:chr10:12123471:12133683	-	hsa_circ_0003074	DHTKD1	11.487	-0.939725	0.437253	-0.794862	0.421883	-2.14916	0.0316221	0.104636	5	11	10	7	19	16	16
LRRC7:+:chr1:70397190:70460316	-	-	LRRC7	1.35549	3.74307	1.74238	1.96043	1.47477	2.14826	0.0316933	0.104734	0	0	0	0	11	9	9
HMG20A:+:chr15:77759437:77764156	-	hsa_circ_0036429	HMG20A	7.11999	1.37099	0.638133	1.08226	0.62463	2.14844	0.0316789	0.104734	3	4	4	0	29	36	20
HIVEP1:+:chr6:12089417:12136125	-	-	HIVEP1	1.45318	4.10574	1.91456	1.98646	1.55838	2.14448	0.0319946	0.105069	0	0	0	0	6	20	12
WDR37:+:chr10:1118056:1132297	-	hsa_circ_0017439	WDR37	1.84975	3.7397	1.74366	1.95635	1.47483	2.14474	0.0319736	0.105069	0	0	0	0	10	4	14
DEPDC5:+:chr22:32154532:32164849	-	hsa_circ_0062939	DEPDC5	1.40016	3.4088	1.5891	1.91003	1.38908	2.14511	0.0319438	0.105069	0	0	0	0	7	8	8
VPS54:-:chr2:64211153:64189192	-	hsa_circ_0054958	VPS54	1.99578	3.13278	1.45958	1.85605	1.30952	2.14636	0.0318442	0.105069	0	0	0	0	5	7	7
CDK17:-:chr12:96694138:96688777	-	-	CDK17	1.52632	3.08004	1.43554	1.84304	1.2938	2.14557	0.0319075	0.105069	0	0	0	0	6	4	8
ANKAR:+:chr2:190593386:190609514	-	hsa_circ_0005644	ANKAR	8.79351	1.61561	0.753314	1.2322	0.738678	2.14467	0.031979	0.105069	0	5	8	0	37	45	38
RP11-37B2.1:-:chr8:90737869:90734243	-	hsa_circ_0008587	RP11-37B2.1	12.0435	1.10098	0.513288	0.904547	0.497943	2.14495	0.0319568	0.105069	7	4	6	0	35	31	40
ATXN10:+:chr22:46189425:46202902	-	-	ATXN10	14.2792	1.00605	0.4691	0.840105	0.453476	2.14465	0.0319812	0.105069	5	2	13	5	49	55	45
ALS2:-:chr2:202626541:202625604	-	hsa_circ_0001093	ALS2	14.7461	-0.906272	0.422592	-0.771083	0.407291	-2.14456	0.0319883	0.105069	13	6	12	18	18	30	29
PHKB:+:chr16:47497810:47549512	-	hsa_circ_0000697	PHKB	8.36493	-1.12572	0.524967	-0.921068	0.509735	-2.14436	0.0320039	0.105069	7	6	6	8	10	9	17
ANKHD1:+:chr5:139819704:139825560	-	hsa_circ_0001540	ANKHD1	8.03576	-1.34572	0.628016	-1.06498	0.614097	-2.14281	0.0321281	0.105408	5	12	7	8	8	19	11
CRAMP1L:+:chr16:1675974:1682366	-	hsa_circ_0005606	CRAMP1L	1.78845	3.68004	1.71762	1.94707	1.46069	2.14252	0.0321519	0.105417	0	0	0	0	3	14	11
SCFD1:+:chr14:31103153:31122794	-	-	SCFD1	1.34415	3.7294	1.74103	1.95237	1.47299	2.14206	0.0321886	0.105469	0	0	0	0	10	11	8
HMGCLL1:-:chr6:55406938:55378845	-	-	HMGCLL1	2.33755	4.34422	2.02887	1.992	1.60736	2.1412	0.032258	0.105627	0	0	0	0	13	10	20
PHACTR1:+:chr6:13228048:13230425	-	hsa_circ_0002268	PHACTR1	1.65673	4.00134	1.87034	1.97406	1.53687	2.13936	0.0324062	0.105974	0	0	0	0	12	19	5
SEPSECS:-:chr4:25160729:25128886	-	hsa_circ_0069335	SEPSECS	4.23224	-1.82189	0.851581	-1.34822	0.831773	-2.13942	0.032402	0.105974	4	3	2	2	6	0	3
PCCA:+:chr13:100953714:101020828	-	-	PCCA	5.21694	1.93203	0.903292	1.40673	0.879156	2.13887	0.0324458	0.106035	0	0	5	0	20	14	22
RFWD2:-:chr1:176105683:176085760	-	hsa_circ_0015373	RFWD2	1.4226	4.07345	1.90675	1.97518	1.55321	2.13633	0.0326523	0.10664	0	0	0	0	17	7	12
FKBP8:-:chr19:18649246:18648411	-	hsa_circ_0000914	FKBP8	1.51184	3.5656	1.6704	1.92413	1.43371	2.13458	0.0327955	0.106977	0	0	0	0	8	5	12
DDX21:+:chr10:70719562:70720005	-	hsa_circ_0008865	DDX21	17.6264	-1.02122	0.478424	-0.84925	0.462495	-2.13455	0.032798	0.106977	16	6	15	19	38	35	10
MTMR12:-:chr5:32276848:32268807	-	hsa_circ_0072081	MTMR12	1.48313	3.5195	1.64911	1.91715	1.4218	2.13418	0.0328278	0.107004	0	0	0	0	5	11	9
ASXL3:+:chr18:31206837:31263532	-	-	ASXL3	3.81245	3.18692	1.49348	1.85733	1.3293	2.13388	0.0328524	0.107015	3	0	0	0	28	32	18
ST7L:-:chr1:113140708:113124614	-	-	ST7L	1.47015	3.96515	1.85898	1.96426	1.53027	2.13297	0.0329276	0.107191	0	0	0	0	18	3	12
MON2:+:chr12:62877950:62895478	-	-	MON2	2.27841	4.30119	2.01728	1.97989	1.60066	2.13218	0.0329922	0.107332	0	0	0	0	13	11	18
NTRK2:+:chr9:87482158:87570432	-	-	NTRK2	1.57097	3.911	1.8345	1.95893	1.5183	2.13191	0.0330139	0.107333	0	0	0	0	10	8	14
ARCN1:+:chr11:118451961:118455359	-	hsa_circ_0006374	ARCN1	5.20644	1.67226	0.785328	1.26094	0.768436	2.12938	0.0332225	0.107874	0	0	3	3	19	21	17
SPATA5:+:chr4:123848788:123900541	-	-	SPATA5	5.28948	-1.42085	0.66726	-1.10968	0.652712	-2.12937	0.0332233	0.107874	2	5	6	5	6	7	7
RUFY2:-:chr10:70161494:70152894	-	-	RUFY2	1.76597	4.04158	1.8992	1.96376	1.54813	2.12805	0.0333328	0.108055	0	0	0	0	14	7	14
CAMSAP2:+:chr1:200729967:200784772	-	hsa_circ_0015839	CAMSAP2	10.2397	1.53863	0.722963	1.18174	0.707837	2.12822	0.0333187	0.108055	2	5	3	6	55	35	47
NFATC3:+:chr16:68155890:68157024	-	hsa_circ_0005615	NFATC3	39.7214	-1.53798	0.722761	-1.18127	0.707617	-2.12792	0.0333437	0.108055	29	0	40	35	21	48	37
KLHL24:+:chr3:183361268:183369064	-	hsa_circ_0001367	KLHL24	10.9311	1.61052	0.757409	1.22409	0.741307	2.12635	0.0334741	0.108408	0	0	6	3	21	44	19
KIAA0355:+:chr19:34818326:34821252	-	hsa_circ_0006054	KIAA0355	1.3381	3.98516	1.87525	1.95683	1.53644	2.12513	0.0335757	0.108615	0	0	0	0	11	10	13
DLG1:-:chr3:196846401:196802708	-	-	DLG1	1.25074	3.70669	1.7446	1.93158	1.47178	2.12466	0.033615	0.108615	0	0	0	0	7	15	7
ANKIB1:+:chr7:91924203:91957214	-	-	ANKIB1	16.4827	1.54121	0.725319	1.18244	0.709914	2.12488	0.033597	0.108615	4	5	7	10	78	104	48
MED12L:+:chr3:150834125:150845771	-	hsa_circ_0067735	MED12L	17.7776	0.81846	0.38524	0.707354	0.370448	2.12454	0.0336246	0.108615	9	7	6	10	55	56	55
XRCC6BP1:+:chr12:58340778:58347472	-	hsa_circ_0000412	XRCC6BP1	1.32219	3.96866	1.86883	1.95398	1.53313	2.12361	0.0337029	0.108728	0	0	0	0	13	11	10
TMEM67:+:chr8:94798451:94803547	-	hsa_circ_0084889	TMEM67	1.75651	3.60154	1.69591	1.91795	1.44579	2.12367	0.0336981	0.108728	0	0	0	0	5	15	7
SH3KBP1:-:chrX:19713859:19701941	-	hsa_circ_0001913	SH3KBP1	1.31904	3.96531	1.86751	1.95341	1.53245	2.12331	0.0337278	0.108739	0	0	0	0	10	13	11
IFT81:+:chr12:110566755:110581350	-	-	IFT81	2.2212	3.04178	1.43318	1.81489	1.28905	2.1224	0.0338045	0.108846	0	0	2	0	13	19	17
BIRC6:+:chr2:32703703:32718734	-	hsa_circ_0003288	BIRC6	6.67821	1.42711	0.672402	1.11202	0.657401	2.12241	0.0338034	0.108846	2	4	2	2	19	48	15
ATXN2:-:chr12:111924628:111916874	-	-	ATXN2	2.29579	3.78463	1.78385	1.93646	1.49133	2.12161	0.0338705	0.108989	0	0	0	0	10	5	14
ZNF423:-:chr16:49860994:49823398	-	-	ZNF423	4.79259	-1.73848	0.820295	-1.2954	0.800856	-2.11934	0.0340622	0.109535	7	2	2	5	3	6	5
ZNF250:-:chr8:146108221:146105750	-	-	ZNF250	6.84023	1.30807	0.617486	1.03612	0.602094	2.11838	0.0341432	0.109726	4	3	0	4	28	34	19
RERE:-:chr1:8674745:8616533	-	hsa_circ_0009590	RERE	2.45453	4.44532	2.09883	1.96481	1.63033	2.118	0.0341753	0.109758	0	0	0	0	9	7	29
AC009120.4:-:chr16:74125897:74123793	-	-	AC009120.4	1.45706	4.1108	1.94214	1.95427	1.56521	2.11663	0.0342909	0.109857	0	0	0	0	8	24	7
KIAA1841:+:chr2:61304055:61333797	-	hsa_circ_0054708	KIAA1841	1.46933	3.90481	1.84485	1.94146	1.52039	2.1166	0.0342935	0.109857	0	0	0	0	5	23	6
USP9Y:+:chrY:14813939:14821476	-	-	USP9Y	1.27825	3.74297	1.76828	1.92709	1.48255	2.11673	0.0342826	0.109857	0	0	0	0	7	17	6
STK40:-:chr1:36828257:36826822	-	hsa_circ_0000053	STK40	1.2568	3.71111	1.75286	1.9242	1.47472	2.11717	0.0342451	0.109857	0	0	0	0	12	6	10
ERC2:-:chr3:55984588:55717821	-	-	ERC2	1.33763	3.98472	1.88324	1.94632	1.53837	2.11589	0.0343545	0.109932	0	0	0	0	13	9	12
NME7:-:chr1:169256646:169199956	-	hsa_circ_0015154	NME7	3.096	2.27875	1.07701	1.55978	1.02664	2.11582	0.0343605	0.109932	3	0	0	0	20	11	11
ALMS1:+:chr2:73659257:73682422	-	-	ALMS1	1.47743	3.44833	1.63026	1.88794	1.40804	2.1152	0.0344131	0.109972	0	0	0	0	8	10	6
SEC63:-:chr6:108246136:108222574	-	hsa_circ_0008925	SEC63	2.90239	2.75013	1.3002	1.73029	1.19732	2.11515	0.0344169	0.109972	0	0	2	0	11	22	8
FAM179B:+:chr14:45478116:45501579	-	hsa_circ_0031757	FAM179B	6.66316	1.27356	0.602512	1.01312	0.586748	2.11375	0.0345371	0.110286	5	3	3	0	25	28	25
MPP6:+:chr7:24663285:24720139	-	hsa_circ_0001687	MPP6	15.3012	1.18319	0.560069	0.954284	0.54385	2.11258	0.0346366	0.110533	4	7	0	6	45	49	22
CDK13:+:chr7:40027198:40102699	-	hsa_circ_0079933	CDK13	1.46099	4.11201	1.94762	1.94808	1.56654	2.11129	0.034747	0.110815	0	0	0	0	20	6	11
RNF19A:-:chr8:101277013:101271335	-	-	RNF19A	1.56406	3.58076	1.69643	1.90222	1.44384	2.11077	0.0347922	0.110819	0	0	0	0	7	16	4
CCDC14:-:chr3:123667979:123649949	-	-	CCDC14	14.038	-0.891104	0.422122	-0.757249	0.406083	-2.11101	0.0347715	0.110819	14	8	6	12	15	31	18
PARP8:+:chr5:50055477:50059076	-	hsa_circ_0006787	PARP8	1.35775	3.77277	1.78847	1.92232	1.49142	2.1095	0.0349018	0.110957	0	0	0	0	16	9	5
FTO:+:chr16:53907698:53968021	-	hsa_circ_0039400	FTO	3.41152	3.47358	1.64635	1.88657	1.41621	2.10987	0.0348697	0.110957	0	0	0	2	21	22	23
ZNF292:+:chr6:87920169:87928449	-	hsa_circ_0004383	ZNF292	34.4433	0.546102	0.258861	0.502208	0.250585	2.10964	0.0348896	0.110957	20	18	17	18	102	131	84
NBAS:-:chr2:15674765:15629018	-	hsa_circ_0007128	NBAS	2.9061	3.25714	1.54442	1.84941	1.35687	2.10897	0.0349471	0.111031	0	0	2	0	21	19	17
MED13:-:chr17:60062451:60061532	-	hsa_circ_0002220	MED13	6.30265	1.73015	0.820754	1.28709	0.800362	2.10801	0.0350304	0.111225	2	3	0	4	36	38	16
SMAP2:+:chr1:40872408:40875507	-	hsa_circ_0003276	SMAP2	1.37193	4.02155	1.90966	1.93717	1.54851	2.1059	0.0352134	0.111693	0	0	0	0	17	8	10
SENP6:+:chr6:76344423:76373234	-	hsa_circ_0077083	SENP6	12.9466	1.14863	0.54546	0.930534	0.528807	2.10579	0.0352223	0.111693	3	11	3	4	49	57	34
IGF2BP3:-:chr7:23391205:23381683	-	-	IGF2BP3	11.2717	-1.26459	0.600684	-1.0058	0.584449	-2.10525	0.0352695	0.111772	3	10	5	17	14	11	18
PUM2:-:chr2:20532824:20507739	-	hsa_circ_0004836	PUM2	4.979	-1.66678	0.792121	-1.25021	0.772953	-2.1042	0.035361	0.111991	7	7	4	0	6	9	2
GNB1:-:chr1:1756938:1735858	-	hsa_circ_0006869	GNB1	1.58461	3.92028	1.86342	1.92834	1.52673	2.10381	0.035395	0.112029	0	0	0	0	17	9	7
MAP3K13:+:chr3:185155235:185169183	-	hsa_circ_0068389	MAP3K13	1.72806	4.00156	1.9027	1.93281	1.54478	2.10309	0.0354578	0.112157	0	0	0	0	9	9	16
RMST:+:chr12:97885422:97924637	-	-	RMST	1.29132	3.35094	1.59469	1.85909	1.38536	2.10131	0.0356136	0.112519	0	0	0	0	5	8	9
SUV420H1:-:chr11:67957619:67934449	-	-	SUV420H1	7.20196	1.66122	0.790577	1.24616	0.771249	2.10127	0.0356173	0.112519	6	0	3	2	37	47	19
PNRC1:+:chr6:89793472:89794362	-	-	PNRC1	3.09845	2.45235	1.16764	1.62005	1.09706	2.10026	0.0357063	0.11273	2	0	0	0	12	10	10
HABP4:+:chr9:99220661:99233376	-	hsa_circ_0087631	HABP4	8.58173	-1.03215	0.491748	-0.852192	0.474632	-2.09894	0.0358222	0.113024	6	9	6	6	11	14	14
HOOK3:+:chr8:42761316:42798588	-	hsa_circ_0084143	HOOK3	11.2241	0.96317	0.459317	0.805338	0.442339	2.09696	0.0359969	0.113504	3	4	9	7	39	49	45
POC1B:-:chr12:89866052:89853414	-	-	POC1B	1.32026	3.69713	1.76396	1.90036	1.47653	2.09592	0.036089	0.113723	0	0	0	0	11	8	9
PICALM:-:chr11:85693046:85692171	-	hsa_circ_0023900	PICALM	1.32172	3.9682	1.89468	1.9209	1.53937	2.09439	0.0362251	0.114009	0	0	0	0	15	10	9
RBL1:-:chr20:35696589:35693827	-	-	RBL1	2.48272	2.8938	1.38156	1.75574	1.25094	2.09459	0.0362071	0.114009	2	0	0	0	11	22	11
DDX26B:+:chrX:134679348:134686071	-	-	DDX26B	8.37432	1.79508	0.857438	1.31771	0.833305	2.09354	0.0363012	0.114177	7	0	0	3	42	40	19
GRID2:+:chr4:94128555:94159641	-	hsa_circ_0070449	GRID2	1.42592	4.07941	1.94884	1.92553	1.56336	2.09326	0.0363263	0.114185	0	0	0	0	7	23	8
SUCLG2:-:chr3:67559327:67546222	-	hsa_circ_0004276	SUCLG2	5.0894	-1.73271	0.827878	-1.2836	0.805792	-2.09296	0.0363528	0.114196	5	2	6	5	7	5	4
USP12:-:chr13:27690733:27664019	-	-	USP12	1.3036	3.94904	1.8878	1.91685	1.53571	2.09188	0.0364496	0.114385	0	0	0	0	10	15	9
RANBP17:+:chr5:170305101:170319557	-	-	RANBP17	1.57754	3.08773	1.47613	1.79997	1.31214	2.09178	0.0364584	0.114385	0	0	0	0	6	10	3
PARD3:-:chr10:34573173:34558585	-	hsa_circ_0018168	PARD3	24.2175	-0.763437	0.365114	-0.665371	0.350603	-2.09096	0.036532	0.114544	15	12	16	22	49	32	32
ATP9B:+:chr18:76856476:76886375	-	hsa_circ_0002485	ATP9B	11.4223	1.37568	0.658329	1.07285	0.641292	2.08965	0.0366494	0.114841	0	4	5	10	42	43	61
SCAPER:-:chr15:77057979:77020936	-	-	SCAPER	1.71791	4.06659	1.94742	1.91905	1.56169	2.0882	0.03678	0.115086	0	0	0	0	14	21	3
ATG4B:+:chr2:242593961:242608100	-	hsa_circ_0007159	ATG4B	1.59595	3.93249	1.88314	1.91172	1.53284	2.08827	0.0367738	0.115086	0	0	0	0	18	7	8
ORC4:-:chr2:148739650:148730307	-	hsa_circ_0004491	ORC4	18.1945	1.16733	0.55906	0.939968	0.541684	2.08802	0.0367963	0.115086	8	0	6	10	48	51	58
HERC1:-:chr15:64067848:64066893	-	hsa_circ_0007112	HERC1	2.56846	2.61298	1.25192	1.66789	1.15891	2.08718	0.0368714	0.115249	0	0	0	2	12	11	13
SPATS2L:+:chr2:201194153:201305507	-	-	SPATS2L	1.39679	3.02738	1.45145	1.78147	1.29556	2.08576	0.037	0.115558	0	0	0	0	8	7	3
SNX13:-:chr7:17915413:17908029	-	hsa_circ_0005519	SNX13	14.01	1.47552	0.707503	1.13296	0.68965	2.08553	0.0370215	0.115558	12	0	7	0	47	70	37
TTC28:-:chr22:28913267:28910745	-	-	TTC28	4.46765	-1.66664	0.799221	-1.24437	0.778175	-2.08533	0.0370394	0.115558	2	4	2	5	3	3	6
KIAA0368:-:chr9:114154104:114148657	-	hsa_circ_0001882	KIAA0368	36.7939	-0.576692	0.276609	-0.525405	0.267093	-2.08486	0.0370818	0.115619	39	28	18	25	63	78	75
TMEM41B:-:chr11:9321248:9308001	-	hsa_circ_0021156	TMEM41B	1.58975	3.42015	1.64114	1.85356	1.40889	2.084	0.0371598	0.11579	0	0	0	0	7	7	9
PDHX:+:chr11:34952951:35006275	-	hsa_circ_0021708	PDHX	1.771	4.00631	1.92289	1.91062	1.54989	2.08348	0.0372074	0.115867	0	0	0	0	15	11	9
TTC3:+:chr21:38480692:38519903	-	hsa_circ_0061668	TTC3	3.94825	2.89073	1.38842	1.74524	1.25377	2.08203	0.0373395	0.116008	0	0	2	0	9	24	12
DISC1:+:chr1:231930988:231954263	-	hsa_circ_0007848	DISC1	4.54574	1.9944	0.957935	1.41493	0.922491	2.08198	0.037344	0.116008	0	0	0	5	27	21	12
POLR2A:+:chr17:7402358:7402810	-	hsa_circ_0000741	POLR2A	22.4383	-1.16273	0.558461	-0.936012	0.540802	-2.08202	0.0373405	0.116008	20	10	20	23	35	19	40
TBC1D31:+:chr8:124089351:124096580	-	hsa_circ_0085438	TBC1D31	5.8552	-1.36251	0.654432	-1.06303	0.636929	-2.08197	0.0373453	0.116008	7	2	2	4	6	5	6
CNTNAP5:+:chr2:125261869:125285033	-	-	CNTNAP5	1.39249	3.47557	1.67013	1.85856	1.42436	2.08102	0.037432	0.116092	0	0	0	0	9	13	3
KIAA2026:-:chr9:5988545:5944871	-	-	KIAA2026	1.26943	3.34981	1.60978	1.83974	1.39065	2.08092	0.0374417	0.116092	0	0	0	0	9	6	7
FGD4:+:chr12:32751431:32778713	-	-	FGD4	1.38069	3.08713	1.4832	1.79106	1.315	2.0814	0.0373971	0.116092	0	0	0	0	7	3	8
DDX50:+:chr10:70696692:70703013	-	hsa_circ_0007097	DDX50	1.29515	3.93826	1.89312	1.90311	1.53581	2.0803	0.037498	0.116195	0	0	0	0	11	10	12
WDR47:-:chr1:109529302:109525231	-	-	WDR47	1.24864	3.62982	1.74519	1.87644	1.46395	2.0799	0.0375347	0.116237	0	0	0	0	11	9	7
SLC41A2:-:chr12:105322472:105255068	-	hsa_circ_0027969	SLC41A2	1.28381	3.92608	1.88878	1.90046	1.53349	2.07863	0.0376515	0.116527	0	0	0	0	10	12	11
MNAT1:+:chr14:61275043:61346553	-	hsa_circ_0004244	MNAT1	3.39415	2.43492	1.17157	1.60053	1.09752	2.07835	0.0376773	0.116535	0	0	0	3	15	22	12
MFN2:+:chr1:12061458:12062160	-	hsa_circ_0006470	MFN2	3.9189	1.6844	0.810686	1.25196	0.788377	2.07775	0.0377323	0.116633	0	2	2	2	18	18	21
ZNF532:+:chr18:56598878:56606853	-	hsa_circ_0007098	ZNF532	1.40375	4.05344	1.95159	1.90544	1.56116	2.077	0.0378019	0.116731	0	0	0	0	13	6	16
MAML3:-:chr4:140812121:140810511	-	-	MAML3	11.0418	1.16624	0.561598	0.937426	0.543697	2.07665	0.0378337	0.116731	3	2	2	4	34	22	17
SAV1:-:chr14:51111732:51107468	-	hsa_circ_0007101	SAV1	3.55015	-1.85729	0.894315	-1.34436	0.865467	-2.07678	0.0378222	0.116731	0	2	5	4	3	2	4
CAMSAP2:+:chr1:200729967:200801973	-	hsa_circ_0015840	CAMSAP2	1.21794	3.65946	1.76249	1.87586	1.47211	2.0763	0.0378659	0.116739	0	0	0	0	11	6	10
CLIP4:+:chr2:29356521:29368233	-	hsa_circ_0006908	CLIP4	2.731	3.18792	1.53552	1.80691	1.3463	2.07612	0.0378827	0.116739	0	2	0	0	16	30	10
LRP1B:-:chr2:141232906:141200073	-	-	LRP1B	1.38613	4.03877	1.94579	1.9032	1.55836	2.07564	0.037927	0.116804	0	0	0	0	10	21	6
ATP9A:-:chr20:50307358:50286535	-	-	ATP9A	1.29925	3.94262	1.90152	1.89558	1.53822	2.07341	0.0381345	0.117299	0	0	0	0	10	10	13
UBR1:-:chr15:43262805:43250210	-	hsa_circ_0006273	UBR1	1.29925	3.94262	1.90152	1.89558	1.53822	2.07341	0.0381345	0.117299	0	0	0	0	10	10	13
MANBA:-:chr4:103647840:103644028	-	hsa_circ_0006007	MANBA	2.23547	2.89217	1.39525	1.7385	1.25701	2.07287	0.0381845	0.117381	0	0	0	2	16	14	14
MBOAT2:-:chr2:9098771:9017159	-	hsa_circ_0052508	MBOAT2	1.33307	3.98007	1.92089	1.89608	1.54662	2.072	0.0382658	0.117559	0	0	0	0	16	8	10
ZNF638:+:chr2:71653589:71654544	-	-	ZNF638	8.90213	1.51716	0.732596	1.15408	0.713099	2.07094	0.038364	0.117789	7	0	5	3	34	55	37
AKAP9:+:chr7:91726003:91730370	-	-	AKAP9	1.252	3.28361	1.58633	1.81857	1.37532	2.06994	0.0384581	0.118006	0	0	0	0	6	7	8
LARP1B:+:chr4:129042981:129121820	-	-	LARP1B	1.35239	4.00168	1.93414	1.89373	1.55185	2.06897	0.0385486	0.11807	0	0	0	0	18	10	7
CAMK2D:-:chr4:114452455:114421618	-	-	CAMK2D	1.31763	3.96393	1.9159	1.89174	1.54377	2.06896	0.0385495	0.11807	0	0	0	0	16	10	8
TMEM56:+:chr1:95609447:95616975	-	hsa_circ_0000095	TMEM56	3.47426	1.78259	0.861387	1.30259	0.834807	2.06944	0.0385048	0.11807	2	2	2	0	24	21	16
COL24A1:-:chr1:86611866:86590528	-	-	COL24A1	6.29814	-2.17397	1.05148	-1.49038	1.0005	-2.06754	0.0386828	0.118406	7	6	4	4	9	5	0
RABEP1:+:chr17:5211989:5235447	-	-	RABEP1	1.64066	3.98573	1.92983	1.88874	1.54919	2.06533	0.0388919	0.118901	0	0	0	0	10	22	4
AKAP9:+:chr7:91651552:91652323	-	-	AKAP9	1.27924	3.92122	1.89851	1.88527	1.53521	2.06542	0.0388837	0.118901	0	0	0	0	13	11	9
USP34:-:chr2:61622368:61597456	-	hsa_circ_0005738	USP34	1.75805	4.0002	1.93829	1.88769	1.55258	2.06378	0.0390382	0.119145	0	0	0	0	7	16	12
CLASP2:-:chr3:33673866:33661095	-	-	CLASP2	1.30843	3.70831	1.79689	1.86735	1.48689	2.06373	0.039043	0.119145	0	0	0	0	5	10	13
SRPK2:-:chr7:104783777:104782455	-	hsa_circ_0081828	SRPK2	3.0202	2.70627	1.3111	1.68102	1.19831	2.06412	0.0390059	0.119145	2	0	0	0	12	20	7
FCHO2:+:chr5:72354260:72373320	-	hsa_circ_0003571	FCHO2	7.3743	1.19955	0.581929	0.956305	0.563312	2.06133	0.0392715	0.11977	4	0	4	4	27	35	20
LRBA:-:chr4:151412187:151388825	-	hsa_circ_0006867	LRBA	7.37533	2.62347	1.27406	1.65242	1.17133	2.05914	0.0394807	0.120189	7	0	0	0	51	62	11
CDC42BPA:-:chr1:227441856:227381486	-	hsa_circ_0016754	CDC42BPA	3.13905	2.61928	1.27179	1.65137	1.16975	2.05953	0.039444	0.120189	0	0	0	3	23	17	15
WDFY3:-:chr4:85661569:85660162	-	hsa_circ_0070323	WDFY3	2.38823	2.37467	1.15322	1.56683	1.08105	2.05916	0.0394791	0.120189	1	1	0	1	10	14	21
DEGS1:+:chr1:224377279:224378021	-	-	DEGS1	2.49195	2.85706	1.38842	1.71786	1.25027	2.05778	0.0396114	0.120514	0	2	0	0	12	22	10
AGAP1:+:chr2:236649607:236715975	-	-	AGAP1	1.29541	3.94034	1.91514	1.87739	1.54103	2.05747	0.0396408	0.12053	0	0	0	0	12	15	7
ATXN1:-:chr6:16328701:16326625	-	hsa_circ_0007132	ATXN1	6.40265	1.63809	0.796405	1.21963	0.773158	2.05686	0.0396996	0.120636	3	0	2	5	34	21	35
LCLAT1:+:chr2:30682418:30756180	-	hsa_circ_0004337	LCLAT1	1.9245	4.05199	1.97084	1.88091	1.56496	2.05597	0.0397855	0.120742	0	0	0	0	11	13	12
GRK4:+:chr4:3011375:3024178	-	-	GRK4	1.3024	3.94605	1.91998	1.87518	1.54272	2.05525	0.0398546	0.120742	0	0	0	0	13	8	12
PCNXL2:-:chr1:233372726:233344264	-	hsa_circ_0006415	PCNXL2	1.20779	3.6497	1.77513	1.85361	1.4746	2.05602	0.0397806	0.120742	0	0	0	0	7	15	6
RHOT1:+:chr17:30500850:30521126	-	hsa_circ_0043004	RHOT1	2.26425	3.56485	1.73439	1.84398	1.45379	2.05539	0.0398411	0.120742	0	0	0	0	10	10	6
STAG1:-:chr3:136221621:136117590	-	hsa_circ_0067475	STAG1	3.67956	-1.72897	0.841148	-1.26911	0.814902	-2.05548	0.0398322	0.120742	4	2	3	2	4	6	0
FAM120B:+:chr6:170626457:170657411	-	hsa_circ_0078769	FAM120B	1.36554	2.77362	1.34975	1.69353	1.22378	2.05492	0.0398865	0.120766	1	0	0	0	8	12	5
EIF2AK4:+:chr15:40301815:40311401	-	hsa_circ_0034557	EIF2AK4	1.48869	3.81465	1.85856	1.86385	1.5142	2.05248	0.0401235	0.12141	0	0	0	0	11	7	12
SDCCAG8:+:chr1:243480057:243589860	-	-	SDCCAG8	1.81096	3.50149	1.7071	1.8322	1.43877	2.05113	0.0402543	0.121445	0	0	0	0	12	9	4
SMARCC1:-:chr3:47787483:47777523	-	hsa_circ_0065307	SMARCC1	1.68827	3.50149	1.70711	1.83219	1.43877	2.05112	0.0402549	0.121445	0	0	0	0	12	9	4
CSPP1:+:chr8:68018140:68028357	-	hsa_circ_0001806	CSPP1	6.86546	2.01174	0.980781	1.40981	0.939173	2.05117	0.0402509	0.121445	3	4	0	0	35	28	20
BPTF:+:chr17:65887959:65890281	-	hsa_circ_0005347	BPTF	6.6197	1.31995	0.643469	1.0302	0.624115	2.0513	0.0402377	0.121445	3	2	2	2	26	20	20
AMOTL1:+:chr11:94532556:94533477	-	hsa_circ_0004214	AMOTL1	11.5829	-1.75858	0.857381	-1.28345	0.829473	-2.05111	0.040256	0.121445	3	12	13	9	9	26	0
WHSC1L1:-:chr8:38205733:38194823	-	hsa_circ_0083995	WHSC1L1	3.58521	2.36076	1.15151	1.55639	1.07863	2.05015	0.04035	0.121656	2	0	0	0	11	9	10
ARHGAP5:+:chr14:32559708:32615546	-	-	ARHGAP5	1.58515	3.42658	1.67201	1.82079	1.41971	2.04937	0.0404257	0.1218	0	0	0	0	6	13	5
MACF1:+:chr1:39900086:39905172	-	hsa_circ_0005788	MACF1	1.40331	3.03987	1.48347	1.75373	1.31013	2.04916	0.0404465	0.1218	0	0	0	0	10	5	3
UBAP2:-:chr9:33998862:33971648	-	hsa_circ_0086731	UBAP2	2.03449	4.17457	2.03807	1.87557	1.59099	2.04829	0.0405317	0.12191	0	0	0	0	21	14	5
RP11-29G8.3:+:chr13:76134889:76143643	-	hsa_circ_0000494	RP11-29G8.3	10.7892	2.1609	1.05495	1.47519	1.00125	2.04835	0.0405258	0.12191	5	7	0	0	56	62	40
WDR78:-:chr1:67371058:67356837	-	hsa_circ_0006677	WDR78	25.6467	1.3144	0.641795	1.02608	0.62225	2.048	0.04056	0.121923	16	7	14	8	115	122	92
FGD4:+:chr12:32751431:32754357	-	-	FGD4	1.95539	4.08242	1.99372	1.87226	1.57276	2.04763	0.0405959	0.121939	0	0	0	0	11	9	16
HECTD4:-:chr12:112617201:112616735	-	-	HECTD4	1.52059	3.84522	1.87805	1.86039	1.52218	2.04745	0.0406141	0.121939	0	0	0	0	6	12	13
NAV3:+:chr12:78400198:78415642	-	hsa_circ_0002405	NAV3	1.18757	3.4679	1.69427	1.82372	1.43118	2.04685	0.0406733	0.122044	0	0	0	0	16	4	4
UBR2:+:chr6:42571326:42574389	-	hsa_circ_0003177	UBR2	1.97832	4.1203	2.01341	1.872	1.58061	2.04643	0.0407145	0.122095	0	0	0	0	16	7	14
CAMSAP1:-:chr9:138774924:138741983	-	hsa_circ_0004338	CAMSAP1	34.2272	0.605289	0.295894	0.545716	0.284912	2.04562	0.0407933	0.122258	23	10	15	19	109	118	75
TMEM106B:+:chr7:12263852:12269445	-	hsa_circ_0079449	TMEM106B	1.52657	3.84738	1.88159	1.85754	1.52324	2.04475	0.0408793	0.122443	0	0	0	0	15	7	9
ATF6:+:chr1:161748034:161753886	-	hsa_circ_0003039	ATF6	1.78239	3.98055	1.94702	1.86452	1.55227	2.04443	0.0409109	0.122452	0	0	0	0	14	9	11
ATP7A:+:chrX:77268376:77275895	-	hsa_circ_0091137	ATP7A	1.67333	3.49776	1.71104	1.82481	1.43955	2.04423	0.0409312	0.122452	0	0	0	0	7	6	11
RIC3:-:chr11:8161740:8148206	-	hsa_circ_0021086	RIC3	1.39028	3.8161	1.86723	1.85431	1.51643	2.04373	0.0409804	0.122454	0	0	0	0	10	19	3
ATRNL1:+:chr10:116975455:117075246	-	hsa_circ_0020095	ATRNL1	1.74963	3.52412	1.72433	1.82747	1.44639	2.04376	0.0409773	0.122454	0	0	0	0	6	16	4
HECTD4:-:chr12:112750951:112743867	-	-	HECTD4	1.41627	3.82177	1.87049	1.85411	1.51783	2.04319	0.0410333	0.122472	0	0	0	0	5	21	6
AKT3:-:chr1:244006584:243727021	-	hsa_circ_0017244	AKT3	7.46926	2.47193	1.20985	1.59223	1.12219	2.04317	0.0410354	0.122472	0	0	5	0	28	33	23
TMEM232:-:chr5:109963581:109940810	-	-	TMEM232	1.23413	3.61084	1.76756	1.83594	1.46826	2.04284	0.0410686	0.122499	0	0	0	0	7	13	7
PLCE1:+:chr10:96005703:96006378	-	hsa_circ_0019225	PLCE1	5.9138	1.5977	0.782319	1.19256	0.758604	2.04226	0.0411253	0.122595	0	4	2	2	15	28	29
C1QTNF3:-:chr5:34052215:34020692	-	-	C1QTNF3	1.26643	3.62563	1.77564	1.83642	1.4721	2.04187	0.0411639	0.122637	0	0	0	0	8	11	8
ANO5:+:chr11:22242643:22284589	-	-	ANO5	1.55828	4.20676	2.06238	1.86593	1.59868	2.03976	0.0413744	0.12291	0	0	0	0	25	13	3
CCDC30:+:chr1:42946132:42964587	-	-	CCDC30	1.35137	4.00199	1.96133	1.86088	1.55755	2.04045	0.0413056	0.12291	0	0	0	0	8	21	7
KCNMB4:+:chr12:70824265:70828046	-	-	KCNMB4	1.30125	3.37349	1.65404	1.80388	1.40815	2.03955	0.0413955	0.12291	0	0	0	0	11	9	3
CDK14:+:chr7:90376996:90419967	-	hsa_circ_0001722	CDK14	1.80858	3.02064	1.48108	1.74151	1.3071	2.03948	0.0414021	0.12291	0	0	0	0	7	8	3
SLC37A3:-:chr7:140037149:140034479	-	-	SLC37A3	2.22388	2.87947	1.41184	1.70927	1.26298	2.03952	0.0413985	0.12291	0	0	2	0	18	15	11
RPRD1A:-:chr18:33613800:33606863	-	hsa_circ_0000842	RPRD1A	23.5131	0.991425	0.485882	0.81758	0.466831	2.04046	0.0413043	0.12291	19	7	6	2	66	78	53
SMARCD1:+:chr12:50488220:50490755	-	hsa_circ_0006535	SMARCD1	1.46717	4.11666	2.02092	1.86076	1.58157	2.03702	0.0416476	0.123441	0	0	0	0	8	6	22
EPDR1:+:chr7:37988442:37989994	-	-	EPDR1	1.31929	3.96722	1.94762	1.85534	1.55092	2.03696	0.0416542	0.123441	0	0	0	0	11	18	6
CHD9:+:chr16:53269097:53272498	-	hsa_circ_0039359	CHD9	1.35542	3.03984	1.49235	1.74342	1.31367	2.03695	0.0416548	0.123441	0	0	0	0	10	5	3
TRAPPC8:-:chr18:29497630:29477748	-	hsa_circ_0047374	TRAPPC8	1.50492	4.15695	2.04192	1.86026	1.58972	2.0358	0.0417705	0.123674	0	0	0	0	20	17	3
ANK2:+:chr4:114163267:114179567	-	-	ANK2	1.26474	3.90539	1.91867	1.85057	1.53796	2.03547	0.041804	0.123674	0	0	0	0	9	15	9
XYLT1:-:chr16:17451907:17448956	-	-	XYLT1	1.21507	3.58115	1.75941	1.82522	1.46272	2.03543	0.0418073	0.123674	0	0	0	0	7	10	9
HECW1:+:chr7:43436413:43447330	-	hsa_circ_0008258	HECW1	1.4667	4.11624	2.02278	1.85828	1.58186	2.03494	0.0418571	0.123748	0	0	0	0	10	5	21
STAU2:-:chr8:74650584:74585342	-	-	STAU2	1.48126	3.79772	1.8672	1.84224	1.51439	2.03392	0.0419601	0.12398	0	0	0	0	7	11	12
ZBTB41:-:chr1:197161029:197141290	-	-	ZBTB41	2.52795	2.65099	1.30363	1.64318	1.18883	2.03355	0.0419974	0.124017	0	0	2	0	8	20	10
SOGA1:-:chr20:35434360:35433137	-	hsa_circ_0004053	SOGA1	1.36945	4.01751	1.97642	1.85255	1.56226	2.03272	0.0420808	0.12419	0	0	0	0	9	7	18
RP11-403I13.4:+:chr1:149239868:149255307	-	-	RP11-403I13.4	6.77933	1.66146	0.81781	1.22467	0.791099	2.0316	0.0421943	0.124452	0	3	0	7	40	36	20
BRWD1:-:chr21:40601362:40600425	-	hsa_circ_0001195	BRWD1	1.3622	4.01008	1.97472	1.84994	1.5611	2.03071	0.0422842	0.124571	0	0	0	0	7	9	18
HMGCS1:-:chr5:43299077:43294158	-	hsa_circ_0072389	HMGCS1	5.67912	-1.28807	0.634266	-1.00629	0.613729	-2.0308	0.0422754	0.124571	3	4	6	5	5	10	7
HECTD4:-:chr12:112642427:112641439	-	-	HECTD4	1.39409	3.78927	1.86637	1.83768	1.51326	2.03029	0.0423269	0.124624	0	0	0	0	11	4	14
XRN2:+:chr20:21306917:21349228	-	hsa_circ_0059581	XRN2	9.60286	-1.12553	0.554442	-0.903673	0.534363	-2.03003	0.0423536	0.124629	8	7	12	7	15	8	22
FCHO2:+:chr5:72374007:72378652	-	hsa_circ_0072979	FCHO2	1.18318	3.61126	1.77977	1.82162	1.47163	2.02906	0.0424522	0.124846	0	0	0	0	9	6	11
RABGAP1:+:chr9:125719290:125782738	-	-	RABGAP1	5.60422	1.63569	0.806268	1.20963	0.780051	2.02872	0.0424873	0.124876	2	2	0	4	26	29	19
MLLT4:+:chr6:168265231:168325771	-	-	MLLT4	4.1134	-2.01313	0.992782	-1.40004	0.94696	-2.02777	0.0425841	0.125088	4	0	6	2	4	5	0
PFKFB4:-:chr3:48587667:48585965	-	-	PFKFB4	3.99963	1.99285	0.983682	1.38989	0.938998	2.02591	0.0427737	0.125498	3	0	0	2	13	25	20
PHC3:-:chr3:169867032:169863210	-	hsa_circ_0001360	PHC3	16.2434	0.747072	0.368755	0.648786	0.353188	2.02593	0.042772	0.125498	7	7	7	10	48	50	55
KCNT2:-:chr1:196448368:196342269	-	-	KCNT2	1.28065	3.92264	1.93765	1.83895	1.54389	2.02443	0.0429255	0.125702	0	0	0	0	7	14	12
EPHA5:-:chr4:66286283:66217107	-	-	EPHA5	1.23293	3.25348	1.60705	1.77157	1.3793	2.02451	0.0429182	0.125702	0	0	0	0	5	10	6
HERC2:-:chr15:28493882:28491027	-	hsa_circ_0002814	HERC2	3.89804	1.78244	0.88054	1.28637	0.848068	2.02426	0.0429433	0.125702	0	2	2	0	13	16	12
NCOA1:+:chr2:24786773:24807429	-	hsa_circ_0000983	NCOA1	10.3815	1.39766	0.690313	1.07162	0.668513	2.02468	0.0429001	0.125702	0	4	4	6	27	22	58
SYN3:-:chr22:33402809:33402337	-	-	SYN3	1.44162	4.09576	2.02409	1.84423	1.57981	2.02351	0.0430207	0.125851	0	0	0	0	8	26	5
EPB41L5:+:chr2:120830754:120836157	-	hsa_circ_0001064	EPB41L5	8.40116	2.00135	0.989164	1.39264	0.943395	2.02328	0.0430444	0.125851	4	0	6	0	49	25	41
FOXJ3:-:chr1:42776781:42693554	-	hsa_circ_0011958	FOXJ3	1.24039	3.87671	1.91809	1.83287	1.53463	2.02113	0.0432658	0.126351	0	0	0	0	12	11	9
AGTPBP1:-:chr9:88248289:88211277	-	hsa_circ_0007162	AGTPBP1	15.6276	0.758168	0.375102	0.656288	0.35914	2.02123	0.043256	0.126351	6	7	8	9	44	63	44
FASTKD1:-:chr2:170413807:170401231	-	hsa_circ_0001080	FASTKD1	6.77152	-1.18223	0.585165	-0.938163	0.564415	-2.02033	0.0433491	0.126521	11	4	4	2	11	9	7
DCAF17:+:chr2:172305191:172330485	-	-	DCAF17	2.98057	2.1578	1.0685	1.45934	1.00903	2.01947	0.0434385	0.126635	2	2	0	0	14	13	24
HP1BP3:-:chr1:21103243:21083659	-	hsa_circ_0004493	HP1BP3	12.7054	0.833875	0.412879	0.708932	0.395182	2.01966	0.0434188	0.126635	11	4	6	6	52	53	37
UBE2K:+:chr4:39734979:39747430	-	-	UBE2K	1.40332	4.05588	2.0088	1.8379	1.57262	2.01905	0.0434816	0.126687	0	0	0	0	19	14	4
BAI3:+:chr6:69728283:69785930	-	-	BAI3	1.29012	3.93299	1.94879	1.83231	1.54734	2.01817	0.0435735	0.126757	0	0	0	0	16	8	9
MAP2K5:+:chr15:67956935:68065090	-	-	MAP2K5	1.26039	3.89879	1.93162	1.83094	1.53997	2.0184	0.0435492	0.126757	0	0	0	0	9	10	13
SMAP2:+:chr1:40872408:40882768	-	hsa_circ_0011898	SMAP2	1.2499	3.32008	1.64516	1.77567	1.39936	2.01809	0.0435819	0.126757	0	0	0	0	10	8	4
POLI:+:chr18:51797730:51800460	-	hsa_circ_0007180	POLI	5.00861	2.50448	1.24131	1.58691	1.14203	2.01761	0.0436318	0.126757	0	0	3	0	13	3	32
KANSL1L:-:chr2:211019335:210962809	-	hsa_circ_0058010	KANSL1L	5.15314	1.71226	0.848637	1.24739	0.818375	2.01765	0.0436273	0.126757	0	3	2	0	22	16	11
ARID1B:+:chr6:157431606:157454341	-	hsa_circ_0006305	ARID1B	1.87382	4.01465	1.9911	1.83339	1.56474	2.0163	0.0437681	0.126927	0	0	0	0	13	11	11
HACE1:-:chr6:105291173:105280917	-	hsa_circ_0077519	HACE1	1.41952	3.42689	1.69951	1.78839	1.42823	2.0164	0.0437581	0.126927	0	0	0	0	4	8	11
BAI3:+:chr6:69640451:69666701	-	hsa_circ_0076931	BAI3	6.87361	2.16571	1.07422	1.46089	1.01327	2.01608	0.0437914	0.126927	0	2	4	0	33	26	22
LCOR:+:chr10:98703870:98711953	-	hsa_circ_0008102	LCOR	8.9151	-1.12817	0.559404	-0.903234	0.538667	-2.01674	0.0437225	0.126927	11	5	5	4	13	16	5
ZDBF2:+:chr2:207144264:207162097	-	hsa_circ_0002141	ZDBF2	11.6478	1.09262	0.542043	0.880292	0.521411	2.01575	0.0438262	0.126954	4	3	3	5	23	35	36
EHMT1:+:chr9:140646783:140657272	-	hsa_circ_0089722	EHMT1	1.41488	3.41318	1.69355	1.78568	1.4249	2.0154	0.0438632	0.126988	0	0	0	0	12	5	6
TRIP12:-:chr2:230725247:230701564	-	-	TRIP12	1.22616	3.59685	1.78556	1.80494	1.47156	2.01441	0.0439669	0.127142	0	0	0	0	6	9	11
FBXL4:-:chr6:99375698:99347143	-	hsa_circ_0077417	FBXL4	1.20948	3.3873	1.68151	1.78141	1.41833	2.01444	0.0439638	0.127142	0	0	0	0	3	12	8
SOS2:-:chr14:50619891:50616725	-	-	SOS2	3.97488	1.75979	0.87402	1.27078	0.841127	2.01344	0.0440685	0.127363	0	0	4	1	19	14	17
RSF1:-:chr11:77436744:77433733	-	-	RSF1	1.26764	3.90679	1.9434	1.82213	1.5433	2.01028	0.0444011	0.128146	0	0	0	0	11	8	13
PKNOX1:+:chr21:44424436:44445057	-	hsa_circ_0061853	PKNOX1	2.45238	3.58604	1.78397	1.79947	1.46992	2.01014	0.0444162	0.128146	0	0	0	0	8	9	9
SHPRH:-:chr6:146216113:146209155	-	hsa_circ_0001649	SHPRH	7.13038	1.55913	0.775467	1.16161	0.749469	2.01057	0.0443704	0.128146	3	4	0	4	38	39	20
AKT3:-:chr1:243736350:243708812	-	hsa_circ_0000199	AKT3	17.6604	0.839223	0.417769	0.711571	0.399656	2.00882	0.0445563	0.128403	11	6	11	2	39	65	54
ERBB2IP:+:chr5:65284463:65290692	-	hsa_circ_0001492	ERBB2IP	25.0125	-0.870022	0.433098	-0.732557	0.414418	-2.00883	0.044555	0.128403	13	21	21	13	34	23	51
SLCO5A1:-:chr8:70594578:70588844	-	hsa_circ_0084725	SLCO5A1	1.26811	3.90728	1.94702	1.8182	1.54408	2.0068	0.044771	0.128796	0	0	0	0	9	9	14
N4BP2L2:-:chr13:33095586:33006926	-	-	N4BP2L2	1.52131	3.84807	1.91729	1.81551	1.53124	2.00704	0.0447457	0.128796	0	0	0	0	5	18	9
PPA2:-:chr4:106377902:106367539	-	hsa_circ_0007477	PPA2	7.59605	1.59716	0.795962	1.1816	0.768462	2.00657	0.0447952	0.128796	4	2	6	0	33	29	43
MAPKAP1:-:chr9:128434922:128419930	-	hsa_circ_0001890	MAPKAP1	10.2761	-0.991258	0.493948	-0.813166	0.473618	-2.00681	0.0447702	0.128796	11	8	8	7	23	12	15
FBXL2:+:chr3:33400459:33406211	-	-	FBXL2	1.28406	3.92809	1.95855	1.81776	1.54873	2.00561	0.0448976	0.128965	0	0	0	0	11	17	6
PAN3:+:chr13:28771322:28794515	-	hsa_circ_0006597	PAN3	1.86839	3.10919	1.5503	1.72979	1.34326	2.00554	0.0449053	0.128965	0	0	0	0	4	3	11
FCHSD2:-:chr11:72600990:72578910	-	hsa_circ_0023475	FCHSD2	1.53333	3.52168	1.75776	1.78622	1.4556	2.00351	0.0451231	0.129442	0	0	0	0	16	5	4
FCHSD2:-:chr11:72700142:72695132	-	hsa_circ_0005918	FCHSD2	11.6175	1.53634	0.766738	1.14683	0.740619	2.00374	0.045098	0.129442	4	8	0	8	76	50	46
POLB:+:chr8:42210037:42218883	-	-	POLB	1.27174	3.91127	1.95301	1.81371	1.54573	2.00269	0.0452105	0.129471	0	0	0	0	10	8	14
RAPGEF2:+:chr4:160107794:160131735	-	-	RAPGEF2	1.27174	3.91127	1.95301	1.81371	1.54573	2.00269	0.0452105	0.129471	0	0	0	0	10	8	14
RERE:-:chr1:8617596:8601273	-	-	RERE	1.27174	3.91127	1.95301	1.81371	1.54573	2.00269	0.0452105	0.129471	0	0	0	0	10	8	14
NEK1:-:chr4:170477246:170458959	-	hsa_circ_0003196	NEK1	5.21859	2.55267	1.2749	1.59207	1.1641	2.00224	0.0452585	0.129535	0	4	0	0	28	31	13
DENND4A:-:chr15:66053776:66007816	-	-	DENND4A	1.7714	4.01544	2.00604	1.81639	1.56757	2.00167	0.0453202	0.129564	0	0	0	0	18	14	4
SEC24B:+:chr4:110412483:110437796	-	hsa_circ_0070637	SEC24B	1.62791	3.89338	1.94497	1.81185	1.5421	2.00177	0.04531	0.129564	0	0	0	0	6	18	9
ZNF827:-:chr4:146813567:146791397	-	hsa_circ_0007606	ZNF827	8.2985	-1.2299	0.614551	-0.964503	0.59247	-2.00129	0.0453609	0.129606	17	6	6	3	9	13	17
PTPN11:+:chr12:112939948:112944226	-	-	PTPN11	6.28838	1.26859	0.634633	0.987873	0.612136	1.99894	0.0456152	0.130259	3	4	2	0	20	24	20
LRRC7:+:chr1:70518709:70555502	-	-	LRRC7	1.30965	3.95388	1.9784	1.81068	1.55549	1.99853	0.0456593	0.130311	0	0	0	0	15	6	12
C14orf37:-:chr14:58600059:58563442	-	-	C14orf37	1.89068	4.02418	2.0149	1.81144	1.57014	1.99721	0.0458023	0.130645	0	0	0	0	14	15	7
APPL1:+:chr3:57276884:57301820	-	hsa_circ_0066251	APPL1	13.3174	0.914847	0.458596	0.761182	0.438738	1.99489	0.0460551	0.131291	4	7	8	6	58	58	26
ACADM:+:chr1:76198329:76200556	-	hsa_circ_0012963	ACADM	1.29374	3.93692	1.97745	1.8013	1.55339	1.9909	0.0464914	0.132301	0	0	0	0	17	7	9
PUS7L:-:chr12:44142412:44136260	-	-	PUS7L	1.65604	3.88481	1.95165	1.79873	1.54246	1.99052	0.0465332	0.132301	0	0	0	0	14	9	9
CCDC88A:-:chr2:55616022:55576653	-	-	CCDC88A	1.22541	3.85989	1.93854	1.79826	1.53699	1.99113	0.0464663	0.132301	0	0	0	0	10	14	8
CACHD1:+:chr1:65068489:65107652	-	-	CACHD1	3.94241	1.79961	0.903941	1.28267	0.86576	1.99085	0.046497	0.132301	0	0	2	3	21	24	8
ZBTB11:-:chr3:101391057:101374947	-	-	ZBTB11	7.98822	1.39885	0.70278	1.06417	0.678182	1.99045	0.046541	0.132301	7	3	4	0	43	38	27
TNIK:-:chr3:170885059:170875248	-	-	TNIK	1.59481	2.7087	1.36143	1.62784	1.22199	1.9896	0.0466351	0.132493	0	0	0	1	6	13	5
QKI:+:chr6:163876311:163956157	-	-	QKI	14.0695	0.846842	0.425807	0.7148	0.406941	1.98879	0.0467241	0.132671	13	8	4	5	46	53	58
BPTF:+:chr17:65916131:65919106	-	hsa_circ_0003796	BPTF	1.87288	4.01376	2.01871	1.80073	1.56963	1.98828	0.0467812	0.132758	0	0	0	0	17	9	9
LRRFIP1:+:chr2:238591268:238592138	-	hsa_circ_0007371	LRRFIP1	2.22891	2.86994	1.4442	1.66561	1.27549	1.98722	0.0468984	0.133016	0	0	0	2	15	18	11
PEX1:-:chr7:92119225:92118606	-	hsa_circ_0081024	PEX1	1.5153	3.83733	1.93292	1.79056	1.53327	1.98525	0.0471167	0.133559	0	0	0	0	10	5	15
ZCRB1:-:chr12:42717906:42711141	-	-	ZCRB1	1.42177	3.72539	1.87817	1.78224	1.50873	1.98353	0.0473088	0.134028	0	0	0	0	7	13	9
MAGI1:-:chr3:65479306:65455957	-	hsa_circ_0066458	MAGI1	1.25126	3.88885	1.96153	1.78987	1.54485	1.98256	0.0474168	0.134251	0	0	0	0	15	8	9
CSRP2BP:+:chr20:18122852:18123563	-	-	CSRP2BP	1.58835	3.41862	1.72454	1.75361	1.43457	1.98234	0.0474409	0.134251	0	0	0	0	13	4	6
GFM2:-:chr5:74046492:74041503	-	-	GFM2	10.8502	1.10712	0.558859	0.884089	0.536432	1.98104	0.0475872	0.134589	6	3	0	6	26	31	37
TMX4:-:chr20:7990962:7976672	-	hsa_circ_0001130	TMX4	1.24354	3.88028	1.95935	1.78706	1.54344	1.98039	0.0476594	0.13462	0	0	0	0	15	9	8
REV3L:-:chr6:111793343:111726673	-	hsa_circ_0077660	REV3L	1.85537	3.51914	1.77714	1.76209	1.46049	1.98022	0.0476784	0.13462	0	0	0	0	9	3	12
DACH1:-:chr13:72063280:72049273	-	-	DACH1	1.30596	3.20043	1.6159	1.72261	1.37626	1.98058	0.0476379	0.13462	0	0	0	0	7	7	6
MYO9A:-:chr15:72302788:72270511	-	-	MYO9A	1.61153	3.87526	1.9586	1.7848	1.54272	1.97858	0.0478629	0.135065	0	0	0	0	10	18	5
LARP4:+:chr12:50821545:50835426	-	hsa_circ_0026228	LARP4	14.4423	0.995988	0.504008	0.812192	0.482373	1.97614	0.0481394	0.135693	8	5	7	6	43	73	39
TLK1:-:chr2:171906684:171902684	-	hsa_circ_0004813	TLK1	4.73422	-1.44124	0.729243	-1.08528	0.702616	-1.97635	0.048115	0.135693	5	3	4	3	4	4	8
SETBP1:+:chr18:42281140:42449248	-	hsa_circ_0007095	SETBP1	3.51914	2.22106	1.12456	1.46119	1.04825	1.97505	0.048262	0.135921	3	0	0	0	11	7	21
ZNF382:+:chr19:37117032:37118448	-	-	ZNF382	4.81753	1.47951	0.74923	1.10667	0.721579	1.97471	0.0483016	0.135921	3	3	2	0	20	27	19
PTPN13:+:chr4:87622394:87622954	-	hsa_circ_0006468	PTPN13	5.39883	-1.49374	0.756418	-1.11472	0.728417	-1.97475	0.0482965	0.135921	0	5	6	3	5	6	4
HACL1:-:chr3:15614749:15604864	-	hsa_circ_0064491	HACL1	1.47135	3.47203	1.75907	1.75081	1.45025	1.97379	0.0484059	0.136062	0	0	0	0	4	4	15
ABI2:+:chr2:204231600:204291992	-	-	ABI2	2.98227	-2.07361	1.05047	-1.40141	0.988943	-1.97398	0.0483844	0.136062	2	0	2	3	2	3	0
RBM23:-:chr14:23378804:23375403	-	hsa_circ_0004137	RBM23	1.21287	3.84379	1.94811	1.77722	1.53705	1.97309	0.0484851	0.136132	0	0	0	0	12	9	10
CCNT2:+:chr2:135694411:135705469	-	hsa_circ_0002388	CCNT2	1.70657	3.41445	1.7305	1.74393	1.43576	1.9731	0.0484845	0.136132	0	0	0	0	8	7	8
GOLPH3:-:chr5:32143986:32135677	-	hsa_circ_0001470	GOLPH3	2.02601	4.05607	2.05634	1.78315	1.58076	1.97248	0.0485551	0.136187	0	0	0	0	10	13	13
GPR161:-:chr1:168074132:168073714	-	hsa_circ_0015136	GPR161	1.41098	3.717	1.88446	1.76963	1.50915	1.97245	0.0485588	0.136187	0	0	0	0	9	7	12
CAPRIN1:+:chr11:34111725:34113603	-	hsa_circ_0004851	CAPRIN1	16.3691	-0.693449	0.351668	-0.606575	0.336426	-1.97189	0.0486223	0.136289	16	16	11	8	34	32	27
HECW1:+:chr7:43503259:43519343	-	hsa_circ_0003851	HECW1	1.20515	3.83496	1.9456	1.77458	1.53554	1.9711	0.0487124	0.13633	0	0	0	0	12	10	9
DZIP1:-:chr13:96246340:96234209	-	-	DZIP1	1.40874	3.25334	1.65056	1.72154	1.39346	1.97105	0.0487185	0.13633	0	0	0	0	5	10	6
KMT2E:+:chr7:104702611:104722244	-	-	KMT2E	7.96687	1.14127	0.578931	0.903951	0.555709	1.97135	0.0486839	0.13633	4	4	5	2	41	39	19
BRWD1:-:chr21:40646398:40630412	-	hsa_circ_0061744	BRWD1	1.33772	3.25796	1.65358	1.72144	1.39494	1.97025	0.0488098	0.13651	0	0	0	0	10	7	4
NEMF:-:chr14:50298079:50262509	-	-	NEMF	4.01748	2.1297	1.08143	1.42223	1.01342	1.96933	0.048915	0.136728	0	0	0	4	20	22	11
FBXL17:-:chr5:107703654:107521818	-	hsa_circ_0073518	FBXL17	1.41405	3.71588	1.88784	1.76506	1.50976	1.96832	0.049031	0.1369	0	0	0	0	7	14	8
MAGOH:-:chr1:53701307:53699214	-	-	MAGOH	1.17817	3.52848	1.79247	1.75088	1.46551	1.9685	0.0490101	0.1369	0	0	0	0	11	7	7
RICTOR:-:chr5:39003724:38991050	-	hsa_circ_0006157	RICTOR	8.64331	1.40764	0.71526	1.06379	0.688544	1.96801	0.0490669	0.136924	7	5	0	2	48	32	28
TMEM59:-:chr1:54513045:54506429	-	hsa_circ_0004839	TMEM59	1.49548	3.32119	1.68785	1.72744	1.41267	1.9677	0.049103	0.136948	0	0	0	0	6	10	6
FRAS1:+:chr4:79158664:79176529	-	hsa_circ_0070098	FRAS1	1.63838	3.86496	1.96548	1.7706	1.54286	1.96642	0.0492503	0.137205	0	0	0	0	7	15	10
EML6:+:chr2:55155450:55155888	-	-	EML6	1.22516	3.85771	1.96226	1.76978	1.54141	1.96595	0.0493041	0.137205	0	0	0	0	9	9	13
RNF138:+:chr18:29691717:29704808	-	hsa_circ_0047378	RNF138	9.06372	1.5901	0.808805	1.16532	0.776847	1.96599	0.0492999	0.137205	10	0	4	2	56	32	48
GIN1:-:chr5:102433485:102432245	-	hsa_circ_0006499	GIN1	5.73187	1.51852	0.77214	1.12632	0.742607	1.96664	0.0492244	0.137205	6	0	2	0	26	20	20
HERC4:-:chr10:69804320:69726439	-	-	HERC4	1.21769	3.85113	1.96283	1.76508	1.54075	1.96203	0.0497585	0.13824	0	0	0	0	10	15	7
MANBA:-:chr4:103647840:103610730	-	hsa_circ_0001430	MANBA	1.23026	3.57457	1.8216	1.74845	1.4781	1.96232	0.0497249	0.13824	0	0	0	0	12	8	6
KLHDC10:+:chr7:129756284:129762042	-	hsa_circ_0082333	KLHDC10	1.1971	2.66859	1.36005	1.5971	1.21678	1.96213	0.049747	0.13824	0	0	0	0	5	6	3
MAGI2:-:chr7:77814987:77755011	-	-	MAGI2	1.31669	3.96298	2.02236	1.76605	1.56444	1.95958	0.0500446	0.138922	0	0	0	0	20	8	6
DCUN1D4:+:chr4:52729603:52758017	-	hsa_circ_0007646	DCUN1D4	27.8243	0.679052	0.346552	0.595383	0.331509	1.95945	0.0500596	0.138922	11	16	11	10	91	77	60
MTSS1:-:chr8:125571073:125567983	-	-	MTSS1	1.19381	3.82188	1.95138	1.75991	1.53515	1.95855	0.0501653	0.139069	0	0	0	0	11	12	8
EPHA5:-:chr4:66286283:66213772	-	-	EPHA5	1.39865	3.68758	1.88303	1.75242	1.50542	1.95833	0.0501916	0.139069	0	0	0	0	11	9	8
PTBP3:-:chr9:115060196:115013209	-	hsa_circ_0003458	PTBP3	7.28003	1.29695	0.662286	0.996501	0.63658	1.95829	0.0501956	0.139069	2	4	3	2	12	42	27
STXBP4:+:chr17:53108528:53158544	-	hsa_circ_0044698	STXBP4	1.5034	2.84862	1.45551	1.63677	1.27754	1.95713	0.0503316	0.139369	0	0	0	0	3	9	4
ATF2:-:chr2:175986268:175945387	-	hsa_circ_0057144	ATF2	1.99851	4.03929	2.06434	1.76429	1.5801	1.9567	0.050383	0.139435	0	0	0	0	16	12	8
SLC4A7:-:chr3:27465643:27418207	-	-	SLC4A7	1.2667	3.90591	1.99836	1.7586	1.55365	1.95456	0.0506353	0.139902	0	0	0	0	15	6	11
PIK3C3:+:chr18:39607407:39629569	-	hsa_circ_0007765	PIK3C3	12.5899	1.03854	0.531338	0.836481	0.508239	1.95457	0.0506341	0.139902	10	4	0	5	32	52	31
BCAR3:-:chr1:94033408:94032836	-	hsa_circ_0006427	BCAR3	2.71448	-2.13021	1.08979	-1.41489	1.01825	-1.95469	0.0506193	0.139902	4	3	4	3	3	0	6
PICALM:-:chr11:85742653:85711686	-	hsa_circ_0023928	PICALM	1.73933	3.52361	1.80319	1.73553	1.46763	1.9541	0.0506898	0.139903	0	0	0	0	6	16	4
REEP3:+:chr10:65369947:65379560	-	hsa_circ_0007626	REEP3	1.49182	3.36812	1.72381	1.71961	1.42848	1.95388	0.0507155	0.139903	0	0	0	0	8	5	9
ATRNL1:+:chr10:116879949:117075246	-	-	ATRNL1	6.91719	1.38994	0.711388	1.05005	0.68374	1.95385	0.0507192	0.139903	0	0	4	4	19	27	17
HLTF:-:chr3:148793834:148756835	-	-	HLTF	1.71914	3.94913	2.02233	1.7578	1.56283	1.95276	0.0508481	0.140181	0	0	0	0	18	5	10
SLC35F5:-:chr2:114493435:114476731	-	-	SLC35F5	1.43606	3.75233	1.92181	1.74981	1.52116	1.9525	0.0508785	0.140188	0	0	0	0	5	17	8
NSD1:+:chr5:176618885:176631293	-	hsa_circ_0075157	NSD1	2.02217	4.0535	2.07667	1.75887	1.58365	1.95193	0.050947	0.140265	0	0	0	0	12	18	7
APP:-:chr21:27425664:27423316	-	hsa_circ_0003038	APP	1.80711	3.54921	1.81843	1.73533	1.47437	1.9518	0.0509622	0.140265	0	0	0	0	13	4	8
ZNF566:-:chr19:36940903:36940301	-	-	ZNF566	2.32328	2.78391	1.42687	1.61734	1.2585	1.95106	0.0510501	0.14043	0	0	2	0	9	11	20
PHF8:-:chrX:54014377:54013510	-	hsa_circ_0009069	PHF8	1.50254	3.82281	1.96015	1.75065	1.53695	1.95026	0.0511451	0.140538	0	0	0	0	15	4	11
BMPR2:+:chr2:203419975:203421254	-	hsa_circ_0005078	BMPR2	14.9953	1.0544	0.540647	0.845903	0.517151	1.95026	0.0511454	0.140538	7	7	8	0	46	69	23
FMNL2:+:chr2:153399253:153437563	-	-	FMNL2	1.45457	3.32052	1.70317	1.70983	1.41705	1.94961	0.0512222	0.140672	0	0	0	0	8	9	5
CSMD3:-:chr8:113697961:113649045	-	hsa_circ_0085354	CSMD3	1.22085	3.85474	1.9778	1.7505	1.54398	1.949	0.0512949	0.140739	0	0	0	0	13	13	6
ATXN7:+:chr3:63884075:63898901	-	hsa_circ_0001988	ATXN7	1.62054	3.84648	1.97363	1.75012	1.54224	1.94894	0.0513025	0.140739	0	0	0	0	11	15	6
PPAP2B:-:chr1:57002784:56977647	-	hsa_circ_0009049	PPAP2B	1.28765	3.92868	2.01678	1.75175	1.55951	1.94799	0.0514159	0.140899	0	0	0	0	8	7	17
PTPRK:-:chr6:128411137:128385903	-	-	PTPRK	1.65038	3.83079	1.96654	1.74842	1.53909	1.94798	0.0514172	0.140899	0	0	0	0	11	11	9
BRWD1:-:chr21:40646398:40585407	-	-	BRWD1	1.47446	3.3571	1.72388	1.71198	1.4272	1.94741	0.0514852	0.141009	0	0	0	0	6	13	4
ZNF644:-:chr1:91447927:91382197	-	-	ZNF644	3.01212	2.385	1.22514	1.50285	1.12031	1.94671	0.0515699	0.141087	3	0	0	0	13	24	9
ZCCHC7:+:chr9:37126309:37127260	-	-	ZCCHC7	9.99627	2.26117	1.16149	1.46027	1.07295	1.94679	0.05156	0.141087	8	0	0	5	55	74	50
USP37:-:chr2:219425606:219411641	-	hsa_circ_0004783	USP37	1.55776	3.48481	1.79136	1.72302	1.46011	1.94534	0.051734	0.141459	0	0	0	0	15	3	6
VWA3A:+:chr16:22142526:22143050	-	hsa_circ_0038484	VWA3A	1.25561	3.89536	2.0028	1.74729	1.55321	1.94496	0.0517804	0.141509	0	0	0	0	15	13	5
TRIP12:-:chr2:230725247:230723487	-	hsa_circ_0005689	TRIP12	8.69143	1.5093	0.776475	1.11468	0.744707	1.94379	0.051921	0.141816	0	3	6	2	30	34	30
TRIM2:+:chr4:154191487:154217188	-	hsa_circ_0003969	TRIM2	1.20469	3.83447	1.97382	1.74257	1.54087	1.94266	0.052057	0.14211	0	0	0	0	14	9	8
CXorf23:-:chrX:19988416:19983162	-	-	CXorf23	12.8364	0.887482	0.457026	0.73699	0.435748	1.94186	0.0521538	0.142297	4	8	7	5	45	62	27
HFM1:-:chr1:91851391:91778906	-	-	HFM1	1.5919	3.37984	1.74206	1.70731	1.43486	1.94014	0.0523626	0.142736	0	0	0	0	8	10	5
BBS9:+:chr7:33388680:33427756	-	hsa_circ_0079812	BBS9	8.0186	1.81708	0.936604	1.27142	0.889088	1.94007	0.0523715	0.142736	0	0	5	3	19	49	19
TENM1:-:chrX:123695667:123615581	-	-	TENM1	1.30748	3.95455	2.03913	1.74241	1.56626	1.93934	0.0524604	0.1429	0	0	0	0	12	19	4
SLCO5A1:-:chr8:70674110:70617265	-	-	SLCO5A1	1.22563	3.85825	1.99036	1.7387	1.54667	1.93847	0.0525656	0.143043	0	0	0	0	7	10	14
KCNK2:+:chr1:215342542:215368435	-	hsa_circ_0007131	KCNK2	1.18971	3.81714	1.96942	1.73688	1.53803	1.93821	0.0525981	0.143043	0	0	0	0	12	12	7
NRXN1:-:chr2:50318632:50280409	-	-	NRXN1	1.18971	3.81714	1.96942	1.73688	1.53803	1.93821	0.0525981	0.143043	0	0	0	0	12	12	7
FNDC3B:+:chr3:171969050:172016577	-	hsa_circ_0067990	FNDC3B	1.18656	3.81341	1.9684	1.73574	1.5374	1.93732	0.0527061	0.143259	0	0	0	0	9	14	8
GTDC1:-:chr2:144969146:144966170	-	hsa_circ_0001072	GTDC1	14.8774	-0.88451	0.456651	-0.734471	0.435252	-1.93695	0.0527511	0.143304	17	5	11	4	17	18	23
LRP11:-:chr6:150174296:150147400	-	hsa_circ_0007771	LRP11	2.20615	2.92428	1.51046	1.63519	1.30734	1.93602	0.0528653	0.143536	2	0	0	0	18	20	7
ACTR2:+:chr2:65473657:65492309	-	hsa_circ_0008529	ACTR2	4.34092	1.42387	0.735797	1.06468	0.705583	1.93514	0.0529737	0.143675	2	2	1	2	18	17	20
ETFA:-:chr15:76588078:76566753	-	hsa_circ_0000638	ETFA	17.3375	-0.767215	0.396422	-0.655441	0.377947	-1.93535	0.0529473	0.143675	13	8	17	11	40	24	21
ATXN2:-:chr12:111924628:111923075	-	hsa_circ_0002273	ATXN2	1.35057	3.30791	1.7106	1.69291	1.41765	1.93377	0.0531414	0.143975	0	0	0	0	8	4	9
VPS37A:+:chr8:17125767:17143936	-	hsa_circ_0008555	VPS37A	8.15475	1.97012	1.01878	1.33818	0.958031	1.9338	0.0531373	0.143975	6	3	0	0	41	38	23
CACHD1:+:chr1:65095037:65099943	-	hsa_circ_0012845	CACHD1	1.59138	2.65078	1.37118	1.57132	1.2195	1.93321	0.0532099	0.144083	0	1	0	0	6	12	5
BABAM1:+:chr19:17387304:17387718	-	hsa_circ_0003253	BABAM1	7.56237	1.51374	0.783161	1.11395	0.749998	1.93286	0.0532531	0.144122	5	6	0	0	31	28	32
DMXL2:-:chr15:51757073:51748263	-	-	DMXL2	1.23173	3.86705	2.00125	1.732	1.54963	1.93232	0.0533205	0.144149	0	0	0	0	16	10	6
CANX:+:chr5:179132680:179137066	-	hsa_circ_0001564	CANX	6.63633	-1.10835	0.573534	-0.876838	0.548435	-1.93248	0.0533	0.144149	5	7	5	6	12	14	6
TP53BP1:-:chr15:43749416:43748090	-	hsa_circ_0006327	TP53BP1	2.19108	2.90051	1.50149	1.62696	1.30121	1.93176	0.0533894	0.144258	0	0	2	0	16	24	6
LARGE:-:chr22:34252790:34157358	-	hsa_circ_0063019	LARGE	4.40057	-1.87079	0.969063	-1.29253	0.915912	-1.93051	0.0535439	0.144597	2	5	0	6	4	7	0
YBX1:+:chr1:43159161:43166717	-	-	YBX1	1.27852	3.91888	2.03052	1.73079	1.56068	1.92999	0.0536083	0.144693	0	0	0	0	14	5	13
HOOK3:+:chr8:42828432:42841938	-	-	HOOK3	1.19696	3.82557	1.98298	1.72707	1.5415	1.9292	0.0537063	0.144725	0	0	0	0	14	10	7
SOCS7:+:chr17:36517594:36533668	-	hsa_circ_0005693	SOCS7	1.88252	2.78309	1.44228	1.60042	1.26456	1.92965	0.05365	0.144725	0	0	0	0	6	5	4
HLCS:-:chr21:38139586:38126481	-	hsa_circ_0006841	HLCS	2.06563	2.74101	1.42079	1.59044	1.25093	1.92922	0.0537037	0.144725	0	0	2	0	14	15	11
SAMD8:+:chr10:76910272:76928416	-	hsa_circ_0018905	SAMD8	1.20716	3.23885	1.68017	1.67852	1.40068	1.92769	0.0538931	0.14515	0	0	0	0	7	4	9
CADPS:-:chr3:62467544:62431440	-	-	CADPS	1.17449	3.79731	1.97037	1.72376	1.53587	1.9272	0.0539545	0.145238	0	0	0	0	9	10	11
BRWD1:-:chr21:40646398:40619626	-	-	BRWD1	2.00552	4.04529	2.10254	1.72582	1.58651	1.924	0.0543541	0.146167	0	0	0	0	14	18	5
SLC25A26:+:chr3:66286968:66313803	-	hsa_circ_0003101	SLC25A26	5.72292	1.61459	0.839197	1.16488	0.800809	1.92397	0.0543579	0.146167	3	3	2	0	22	27	23
FHOD3:+:chr18:34261399:34273386	-	hsa_circ_0047460	FHOD3	1.58195	3.79628	1.9759	1.7171	1.53676	1.92129	0.0546948	0.146967	0	0	0	0	13	8	9
TSEN2:+:chr3:12558110:12574272	-	-	TSEN2	1.77271	3.27096	1.70301	1.67584	1.41109	1.9207	0.05477	0.146967	0	0	0	0	8	7	6
CCT2:+:chr12:69983265:69987393	-	hsa_circ_0002940	CCT2	19.7746	-0.63316	0.329654	-0.559656	0.31543	-1.92068	0.0547724	0.146967	18	12	14	13	30	48	31
RNF138:+:chr18:29691717:29693823	-	hsa_circ_0005729	RNF138	31.7152	-1.22701	0.638784	-0.946899	0.611289	-1.92085	0.0547506	0.146967	52	18	13	19	38	22	61
STAG1:-:chr3:136141886:136117590	-	hsa_circ_0067474	STAG1	3.09957	2.57192	1.33932	1.54126	1.19621	1.92032	0.0548173	0.147009	0	0	0	3	14	25	15
TFAP2B:+:chr6:50812105:50814465	-	-	TFAP2B	1.24478	3.22806	1.68191	1.66914	1.39989	1.91929	0.0549481	0.147281	0	0	0	0	5	12	4
ESCO1:-:chr18:19148055:19144163	-	hsa_circ_0009110	ESCO1	1.36675	3.65097	1.90275	1.7074	1.50529	1.91879	0.0550113	0.147293	0	0	0	0	7	9	11
ZNF121:-:chr19:9678851:9677012	-	hsa_circ_0006476	ZNF121	4.63964	-1.78774	0.931666	-1.24909	0.882459	-1.91887	0.0550014	0.147293	6	5	3	5	5	12	0
CANX:+:chr5:179132680:179134191	-	hsa_circ_0002300	CANX	1.321	3.96608	2.06821	1.71745	1.57219	1.91764	0.0551563	0.147603	0	0	0	0	16	4	13
MORC3:+:chr21:37705944:37721706	-	hsa_circ_0006092	MORC3	1.69717	3.88388	2.02663	1.71437	1.55592	1.91642	0.0553113	0.147938	0	0	0	0	9	6	16
ADCY1:+:chr7:45688269:45701813	-	hsa_circ_0080121	ADCY1	3.22532	2.3979	1.25162	1.48753	1.13482	1.91583	0.0553872	0.148063	0	0	0	3	21	19	8
PIBF1:+:chr13:73409381:73505405	-	-	PIBF1	4.18902	2.52554	1.32066	1.52294	1.18232	1.91233	0.0558332	0.149096	0	0	2	0	13	10	11
NAA16:+:chr13:41892942:41910892	-	hsa_circ_0030069	NAA16	13.2978	1.00015	0.522986	0.805971	0.498377	1.91239	0.0558259	0.149096	8	7	5	3	46	59	32
BNIP2:-:chr15:59972507:59963382	-	-	BNIP2	2.84365	2.32581	1.2174	1.46106	1.10937	1.91046	0.0560734	0.149658	0	0	2	0	9	13	8
TNRC6A:+:chr16:24762047:24803138	-	-	TNRC6A	1.49596	3.44837	1.8053	1.68371	1.45919	1.91014	0.0561152	0.14969	0	0	0	0	4	18	3
RPAP2:+:chr1:92786156:92811471	-	hsa_circ_0013153	RPAP2	3.26137	1.91233	1.00146	1.30204	0.940716	1.90953	0.0561933	0.149819	0	0	2	2	11	19	15
HLTF:-:chr3:148793834:148773089	-	-	HLTF	2.69698	2.67456	1.4009	1.55941	1.23481	1.90917	0.0562406	0.149866	0	0	0	3	18	25	15
RUNX1T1:-:chr8:93088365:92998352	-	-	RUNX1T1	1.27677	3.91688	2.05259	1.70574	1.56399	1.90827	0.0563568	0.150096	0	0	0	0	5	10	17
KMT2C:-:chr7:151875095:151873276	-	hsa_circ_0082993	KMT2C	3.36815	1.84175	0.965435	1.26968	0.910181	1.90769	0.0564312	0.150214	2	2	0	0	13	22	8
UTP18:+:chr17:49340635:49365564	-	-	UTP18	1.18199	3.80811	1.99684	1.70156	1.5419	1.90707	0.0565116	0.150269	0	0	0	0	12	13	6
RSF1:-:chr11:77413540:77409532	-	hsa_circ_0000345	RSF1	12.5397	1.42575	0.747542	1.05837	0.714386	1.90724	0.0564889	0.150269	8	0	5	7	61	82	19
DST:-:chr6:56465019:56443612	-	-	DST	1.62026	2.76789	1.45196	1.5787	1.2665	1.90631	0.0566104	0.150452	0	0	0	0	6	6	3
PHF20:+:chr20:34446224:34459751	-	hsa_circ_0003322	PHF20	3.38626	2.65407	1.39289	1.55165	1.22902	1.90544	0.0567224	0.15067	0	0	3	0	14	25	18
TMEM50A:+:chr1:25666965:25678184	-	hsa_circ_0007054	TMEM50A	1.17355	3.79629	1.9927	1.69895	1.53977	1.9051	0.0567668	0.150708	0	0	0	0	13	8	9
KIF1B:+:chr1:10425158:10425706	-	hsa_circ_0009718	KIF1B	1.24723	3.62809	1.90525	1.69041	1.50306	1.90426	0.0568765	0.15092	0	0	0	0	17	6	4
PPP2R2D:+:chr10:133747962:133761295	-	-	PPP2R2D	1.4661	3.39504	1.78393	1.67179	1.44751	1.90312	0.0570243	0.151152	0	0	0	0	15	5	3
DEK:-:chr6:18258636:18256591	-	hsa_circ_0008846	DEK	7.66633	-1.16422	0.611697	-0.905781	0.583955	-1.90327	0.0570056	0.151152	14	6	5	5	12	15	12
MIER1:+:chr1:67411833:67428843	-	-	MIER1	1.45013	2.7837	1.4634	1.57888	1.27281	1.90221	0.0571438	0.151309	0	0	0	0	4	6	5
MAN2A1:+:chr5:109152974:109159538	-	-	MAN2A1	6.95674	-1.17114	0.615636	-0.909768	0.587715	-1.90233	0.0571282	0.151309	3	6	3	6	10	10	4
SNURF:+:chr15:25207261:25213229	-	hsa_circ_0034102	SNURF	2.23325	4.16009	2.1876	1.69902	1.61089	1.90167	0.0572142	0.151351	0	0	0	0	4	25	11
MBOAT2:-:chr2:9048846:9017159	-	hsa_circ_0052507	MBOAT2	1.19355	3.8197	2.00865	1.69579	1.54531	1.90163	0.0572199	0.151351	0	0	0	0	10	7	13
NBAS:-:chr2:15651474:15601325	-	hsa_circ_0052767	NBAS	6.29207	-1.47351	0.775006	-1.08296	0.739586	-1.90129	0.0572644	0.151389	8	4	2	2	2	10	5
KIF1B:+:chr1:10423341:10425706	-	hsa_circ_0009716	KIF1B	3.79964	1.87182	0.9849	1.28019	0.925777	1.90052	0.0573655	0.151497	0	0	2	2	15	18	11
DNAJC1:-:chr10:22209892:22171211	-	hsa_circ_0002618	DNAJC1	10.9901	0.936007	0.492446	0.763539	0.468499	1.90073	0.0573374	0.151497	3	4	8	3	36	42	25
HMGCR:+:chr5:74639678:74641483	-	hsa_circ_0073036	HMGCR	1.31736	3.59103	1.8902	1.68345	1.49549	1.89981	0.0574577	0.15166	0	0	0	0	9	8	9
RALBP1:+:chr18:9524592:9525849	-	hsa_circ_0005158	RALBP1	12.0099	0.932759	0.491473	0.761087	0.467469	1.89788	0.0577114	0.15225	6	8	5	4	50	38	41
BRWD3:-:chrX:79975155:79962925	-	hsa_circ_0001936	BRWD3	18.4893	0.733331	0.38719	0.628583	0.368609	1.89398	0.0582276	0.153531	9	5	8	11	66	45	50
SEC31A:-:chr4:83788469:83787960	-	hsa_circ_0070245	SEC31A	1.20588	3.83755	2.02698	1.68678	1.55049	1.89324	0.0583264	0.153711	0	0	0	0	11	16	5
MYT1L:-:chr2:1927035:1926040	-	-	MYT1L	1.6822	3.91059	2.06621	1.68762	1.56535	1.89264	0.0584055	0.153839	0	0	0	0	13	18	3
AKT2:-:chr19:40771258:40761065	-	hsa_circ_0008719	AKT2	3.85071	-1.63746	0.865345	-1.16587	0.821186	-1.89226	0.0584564	0.153892	3	3	4	4	4	2	7
ATP8A1:-:chr4:42526864:42505467	-	hsa_circ_0069612	ATP8A1	1.31426	3.96168	2.09433	1.68711	1.57554	1.89162	0.0585414	0.153955	0	0	0	0	16	16	3
STRBP:-:chr9:125936121:125890493	-	hsa_circ_0088415	STRBP	1.31426	3.96168	2.09433	1.68711	1.57554	1.89162	0.0585414	0.153955	0	0	0	0	16	16	3
ERC1:+:chr12:1289706:1299218	-	-	ERC1	5.239	1.87226	0.990127	1.27624	0.928999	1.89093	0.0586333	0.154116	7	0	0	0	23	37	14
PRKCA:+:chr17:64683229:64685165	-	hsa_circ_0004576	PRKCA	1.22763	3.86242	2.04357	1.68372	1.55612	1.89003	0.058754	0.154352	0	0	0	0	17	10	5
DCAF17:+:chr2:172304197:172333460	-	-	DCAF17	1.17521	3.80006	2.01154	1.68112	1.54345	1.88913	0.0588748	0.154589	0	0	0	0	8	16	7
RBM6:+:chr3:50091768:50095995	-	hsa_circ_0065773	RBM6	1.85348	2.87777	1.52394	1.58648	1.30652	1.88837	0.0589767	0.154694	0	0	0	0	3	7	6
PTK2:-:chr8:141900868:141889570	-	hsa_circ_0006646	PTK2	32.3375	-0.508946	0.269501	-0.464492	0.259708	-1.88848	0.058962	0.154694	19	21	21	25	65	70	45
KPNA5:+:chr6:117013218:117047785	-	hsa_circ_0006146	KPNA5	5.99942	2.314	1.226	1.44312	1.11215	1.88744	0.0591018	0.154942	0	6	0	0	44	24	22
ARHGEF12:+:chr11:120291462:120348235	-	-	ARHGEF12	1.25514	3.89479	2.06379	1.6811	1.56311	1.8872	0.0591334	0.154944	0	0	0	0	17	12	4
RBPJ:+:chr4:26387975:26426365	-	hsa_circ_0069377	RBPJ	1.39225	2.89074	1.53308	1.58655	1.31131	1.88558	0.0593516	0.155434	0	0	0	0	9	3	4
TSNAX:+:chr1:231672959:231678357	-	hsa_circ_0004834	TSNAX	1.7125	3.83129	2.03313	1.67664	1.55074	1.88443	0.0595065	0.155663	0	0	0	0	9	12	10
UBQLN1:-:chr9:86297981:86294690	-	hsa_circ_0001867	UBQLN1	3.8151	2.75856	1.46402	1.55928	1.26994	1.88424	0.059532	0.155663	0	0	0	3	24	15	21
PTPN4:+:chr2:120684174:120692534	-	hsa_circ_0056247	PTPN4	6.78291	1.27885	0.678618	0.969549	0.647175	1.88449	0.0594985	0.155663	4	0	5	4	36	25	31
RABGAP1:+:chr9:125760876:125827740	-	-	RABGAP1	1.3208	3.58614	1.90395	1.66577	1.49774	1.88353	0.0596291	0.155836	0	0	0	0	8	9	9
BIRC6:+:chr2:32740057:32744013	-	hsa_circ_0053836	BIRC6	1.58058	3.23384	1.71761	1.63496	1.4106	1.88276	0.0597329	0.155968	0	0	0	0	6	11	4
FBXL5:-:chr4:15632414:15626875	-	-	FBXL5	1.45832	2.68324	1.42521	1.54145	1.24564	1.8827	0.0597417	0.155968	0	0	0	0	5	5	4
SPEN:+:chr1:16237596:16242774	-	hsa_circ_0010113	SPEN	1.21066	3.8412	2.04079	1.67435	1.55315	1.88221	0.059807	0.156016	0	0	0	0	5	13	13
RNGTT:-:chr6:89563483:89554076	-	hsa_circ_0077292	RNGTT	5.35716	1.33682	0.710282	1.0021	0.677138	1.8821	0.0598222	0.156016	0	3	2	3	18	28	15
C11orf30:+:chr11:76174865:76183884	-	hsa_circ_0007458	C11orf30	12.5688	-0.820269	0.436148	-0.685912	0.414318	-1.88071	0.0600114	0.156428	9	6	10	6	16	21	15
GALNT8:+:chr12:4848329:4855424	-	-	GALNT8	2.22916	3.04488	1.61937	1.60767	1.35873	1.88029	0.0600688	0.156497	0	2	0	0	21	25	5
TMEM131:-:chr2:98449889:98430434	-	-	TMEM131	1.59583	3.76254	2.00225	1.66879	1.53738	1.87916	0.0602233	0.156818	0	0	0	0	9	8	12
SCAP:-:chr3:47484581:47476498	-	hsa_circ_0001292	SCAP	3.72749	-1.67975	0.894187	-1.18191	0.845286	-1.87852	0.0603102	0.156963	5	0	4	2	6	2	2
LRRC6:-:chr8:133673873:133634857	-	-	LRRC6	4.82036	1.81868	0.968418	1.24682	0.909199	1.87799	0.060383	0.157071	5	0	0	3	28	33	21
RB1CC1:-:chr8:53599527:53568567	-	-	RB1CC1	1.3249	3.59163	1.91346	1.65913	1.50032	1.87704	0.0605126	0.157083	0	0	0	0	7	9	10
DNAH14:+:chr1:225266909:225284941	-	-	DNAH14	1.20691	3.20528	1.70756	1.62621	1.40433	1.87711	0.0605035	0.157083	0	0	0	0	12	4	4
LARP1B:+:chr4:128995615:129019485	-	hsa_circ_0070935	LARP1B	3.36655	2.29196	1.22074	1.42994	1.10684	1.87752	0.0604467	0.157083	0	3	0	0	17	21	7
EIF4G3:-:chr1:21307720:21295966	-	hsa_circ_0000025	EIF4G3	24.3975	-0.860821	0.458572	-0.712114	0.435445	-1.87718	0.0604939	0.157083	10	13	13	25	47	35	19
YME1L1:-:chr10:27434519:27431316	-	hsa_circ_0005633	YME1L1	1.37604	3.66158	1.95157	1.66172	1.51616	1.87623	0.0606243	0.157291	0	0	0	0	5	9	13
KLHL24:+:chr3:183368084:183369064	-	hsa_circ_0001369	KLHL24	3.11808	2.48224	1.32365	1.48548	1.17831	1.8753	0.060752	0.157541	0	2	0	0	9	18	7
USP9Y:+:chrY:14821321:14851563	-	hsa_circ_0092233	USP9Y	1.39446	2.91478	1.55512	1.58133	1.32182	1.87431	0.0608875	0.157796	0	0	0	0	3	11	3
ABCD3:+:chr1:94953098:94956803	-	hsa_circ_0013235	ABCD3	5.02826	1.52357	0.81295	1.10159	0.772045	1.87413	0.0609129	0.157796	0	4	0	2	20	14	17
PPP6R3:+:chr11:68363565:68370960	-	hsa_circ_0008391	PPP6R3	2.94161	2.55735	1.36601	1.50316	1.20588	1.87213	0.0611884	0.158427	2	0	0	0	7	13	14
CAP2:+:chr6:17507399:17514185	-	hsa_circ_0002245	CAP2	1.58829	2.4099	1.2881	1.46205	1.15335	1.8709	0.0613592	0.158788	1	0	0	0	7	6	6
EIF4G3:-:chr1:21268823:21231375	-	-	EIF4G3	6.72936	1.39273	0.745339	1.02984	0.709048	1.86859	0.0616798	0.159535	2	0	6	0	22	21	19
DPY19L1:-:chr7:35013217:35006505	-	-	DPY19L1	1.20537	3.83348	2.05265	1.65756	1.55409	1.86758	0.0618213	0.159812	0	0	0	0	9	6	15
IGF2BP2:-:chr3:185416135:185404844	-	-	IGF2BP2	1.73335	3.32767	1.78201	1.62968	1.43878	1.86737	0.0618505	0.159812	0	0	0	0	5	4	12
ZFX:+:chrX:24190832:24197887	-	hsa_circ_0007108	ZFX	38.4196	0.590182	0.316205	0.524975	0.302598	1.86645	0.0619783	0.159964	23	18	12	11	103	83	95
DMTF1:+:chr7:86792811:86803985	-	hsa_circ_0005515	DMTF1	12.4674	-1.48962	0.798151	-1.0814	0.757766	-1.86634	0.0619944	0.159964	0	9	3	16	9	10	11
SMOC1:+:chr14:70477471:70490164	-	hsa_circ_0032368	SMOC1	1.76968	-3.42953	1.83765	-1.63721	1.46442	-1.86626	0.0620046	0.159964	0	2	0	0	0	0	0
HERC4:-:chr10:69726559:69714351	-	-	HERC4	1.54375	3.79365	2.03432	1.65358	1.54642	1.86483	0.0622059	0.160401	0	0	0	0	15	13	3
CTC-301O7.4:-:chr19:49835577:49834874	-	-	CTC-301O7.4	6.68895	-1.52397	0.817425	-1.09878	0.775172	-1.86436	0.0622712	0.160486	6	5	0	7	3	13	3
HCN1:-:chr5:45645710:45645287	-	-	HCN1	1.37006	3.65409	1.96068	1.64771	1.51693	1.86368	0.0623661	0.160649	0	0	0	0	14	5	8
EFTUD1:-:chr15:82444764:82443806	-	hsa_circ_0005745	EFTUD1	1.44588	2.77497	1.48942	1.54585	1.28138	1.86313	0.0624439	0.160767	0	0	0	0	7	5	3
HDAC5:-:chr17:42165064:42161922	-	hsa_circ_0006255	HDAC5	1.36233	4.01194	2.15394	1.65332	1.58948	1.86261	0.0625175	0.160874	0	0	0	0	25	5	5
ERGIC2:-:chr12:29494749:29492784	-	-	ERGIC2	3.95009	-1.44872	0.777959	-1.05846	0.738805	-1.86221	0.0625734	0.160935	3	4	5	2	6	3	6
DST:-:chr6:56501450:56496008	-	hsa_circ_0008924	DST	1.18218	3.09913	1.66507	1.59804	1.37916	1.86127	0.0627066	0.161171	0	0	0	0	6	9	4
NF1:+:chr17:29527440:29541603	-	hsa_circ_0042895	NF1	4.13531	2.4642	1.32405	1.47083	1.17621	1.8611	0.0627294	0.161171	0	0	3	0	15	27	9
GRIA1:+:chr5:153085257:153085627	-	-	GRIA1	2.9943	2.05583	1.10481	1.33737	1.01752	1.8608	0.0627728	0.1612	2	2	0	0	12	22	15
TRPM7:-:chr15:50955243:50935537	-	hsa_circ_0004951	TRPM7	2.42215	2.56839	1.38092	1.49713	1.21344	1.85991	0.0628987	0.161359	2	0	0	0	20	11	4
GANAB:-:chr11:62407203:62406455	-	hsa_circ_0008011	GANAB	4.89746	-1.57849	0.848619	-1.12531	0.802892	-1.86007	0.0628759	0.161359	3	7	4	0	4	6	4
NR3C2:-:chr4:149358014:149356256	-	hsa_circ_0071127	NR3C2	1.29613	3.9422	2.12154	1.64805	1.57701	1.85818	0.0631441	0.161823	0	0	0	0	11	21	3
RIMS2:+:chr8:104897526:104898451	-	-	RIMS2	14.4025	1.27066	0.683752	0.958925	0.650162	1.85837	0.063117	0.161823	17	5	0	4	64	73	44
PHIP:-:chr6:79770535:79752560	-	hsa_circ_0001615	PHIP	50.4552	0.42811	0.23066	0.398781	0.223694	1.85602	0.06345	0.162524	32	29	23	24	132	141	153
RSBN1L:+:chr7:77394812:77402631	-	-	RSBN1L	3.06476	1.81222	0.97703	1.23423	0.913634	1.85483	0.0636205	0.162878	0	2	0	2	14	16	12
SEPT2:+:chr2:242283167:242287606	-	-	SEPT2	1.37231	3.11989	1.6828	1.59399	1.38682	1.85398	0.0637417	0.163105	0	0	0	0	5	8	6
CDC123:+:chr10:12257739:12280484	-	-	CDC123	2.7425	2.20807	1.19134	1.3879	1.08177	1.85343	0.063821	0.163141	0	0	3	0	9	15	17
CBFA2T2:+:chr20:32207323:32211102	-	hsa_circ_0003426	CBFA2T2	14.327	1.15079	0.620827	0.888278	0.589789	1.85363	0.0637917	0.163141	5	7	8	2	56	19	65
SLC39A6:-:chr18:33706979:33691022	-	-	SLC39A6	1.52134	3.72081	2.00799	1.63837	1.53332	1.853	0.0638826	0.163216	0	0	0	0	6	14	9
PRICKLE2:-:chr3:64148805:64132505	-	-	PRICKLE2	4.02685	1.57475	0.850793	1.12039	0.803891	1.85092	0.0641805	0.163893	0	2	0	4	15	25	14
PRRG1:+:chrX:37245852:37285253	-	hsa_circ_0008077	PRRG1	4.24644	2.57042	1.38945	1.49041	1.21717	1.84996	0.0643194	0.164081	0	2	0	0	7	13	15
UTP18:+:chr17:49340635:49346265	-	hsa_circ_0002789	UTP18	22.3924	0.71123	0.384455	0.609704	0.365394	1.84997	0.0643179	0.164081	14	12	4	16	87	67	67
RAD23B:+:chr9:110064315:110087285	-	hsa_circ_0087859	RAD23B	1.19182	2.74299	1.48302	1.52858	1.27501	1.8496	0.0643716	0.164131	0	0	0	1	9	8	7
ZFYVE9:+:chr1:52698843:52705267	-	hsa_circ_0012492	ZFYVE9	2.53197	2.46176	1.33193	1.46139	1.17931	1.84827	0.0645635	0.164423	0	2	0	0	7	9	16
RYK:-:chr3:133914026:133907680	-	hsa_circ_0005768	RYK	9.68222	1.13156	0.612147	0.875913	0.581169	1.8485	0.0645294	0.164423	9	0	4	4	37	43	29
ESYT2:-:chr7:158591763:158580695	-	hsa_circ_0001777	ESYT2	20.2554	0.758107	0.410203	0.641301	0.389298	1.84813	0.0645841	0.164423	16	5	10	11	87	64	57
CLNS1A:-:chr11:77336863:77336008	-	hsa_circ_0000343	CLNS1A	5.24696	1.36654	0.739604	1.00996	0.701916	1.84767	0.0646506	0.164509	3	0	2	4	24	35	11
GPR98:+:chr5:90077247:90398157	-	-	GPR98	8.42176	1.61908	0.876427	1.14118	0.826267	1.84737	0.0646934	0.164534	2	0	8	0	26	34	31
SLC38A1:-:chr12:46637097:46633461	-	hsa_circ_0000398	SLC38A1	10.9366	1.33175	0.721417	0.990354	0.684762	1.84602	0.0648896	0.16495	7	4	5	5	54	53	48
TMED2:+:chr12:124071294:124074996	-	hsa_circ_0000458	TMED2	9.77905	-0.883685	0.47892	-0.723013	0.453791	-1.84516	0.0650143	0.165183	6	7	8	10	17	19	14
EML5:-:chr14:89131833:89123719	-	-	EML5	1.32096	3.96981	2.1521	1.63229	1.58426	1.84462	0.065093	0.165281	0	0	0	0	6	26	4
CLASP1:-:chr2:122363756:122363277	-	hsa_circ_0007052	CLASP1	21.4733	-0.94449	0.512073	-0.761326	0.485246	-1.84444	0.0651185	0.165281	19	9	7	21	22	25	37
STK33:-:chr11:8486369:8435042	-	-	STK33	17.5113	-0.952905	0.516871	-0.766463	0.489784	-1.8436	0.0652411	0.165508	18	14	11	3	18	24	27
ZDHHC3:-:chr3:45000952:44986660	-	hsa_circ_0065052	ZDHHC3	1.24375	3.11271	1.68945	1.58236	1.38777	1.84244	0.0654106	0.16585	0	0	0	0	6	8	5
NCKAP1:-:chr2:183853914:183831944	-	-	NCKAP1	1.54656	2.82333	1.53256	1.53806	1.30266	1.84223	0.0654417	0.16585	0	0	0	0	3	4	8
TRUB1:+:chr10:116719485:116734144	-	hsa_circ_0020091	TRUB1	3.20068	2.86028	1.55285	1.54443	1.31419	1.84196	0.0654807	0.165865	3	0	0	0	19	27	16
NPAS3:+:chr14:33684388:33836474	-	-	NPAS3	9.47999	1.13104	0.614355	0.874187	0.582837	1.84101	0.0656195	0.166132	4	6	0	3	26	18	38
UBE2D2:+:chr5:138979957:138994551	-	hsa_circ_0005728	UBE2D2	2.31494	4.04615	2.19823	1.62713	1.5988	1.84064	0.065675	0.166189	0	0	0	0	13	7	15
NAV3:+:chr12:78400199:78401225	-	hsa_circ_0004782	NAV3	1.17432	3.09251	1.68044	1.57783	1.38271	1.84029	0.0657254	0.166233	0	0	0	0	5	10	4
STK39:-:chr2:168986268:168931492	-	-	STK39	2.36289	2.71081	1.4733	1.51437	1.26737	1.83996	0.065774	0.166272	2	0	0	0	16	12	10
RNF19A:-:chr8:101300495:101276262	-	hsa_circ_0085121	RNF19A	1.17978	3.8053	2.06866	1.6252	1.55313	1.8395	0.0658424	0.166361	0	0	0	0	5	17	9
TRPM7:-:chr15:50884823:50878588	-	-	TRPM7	3.14709	2.60477	1.41678	1.49011	1.23242	1.83852	0.0659857	0.16664	3	0	0	0	22	18	12
CDK8:+:chr13:26911704:26928017	-	hsa_circ_0029803	CDK8	10.9685	1.54794	0.842934	1.10212	0.795358	1.83637	0.0663033	0.167266	0	4	10	0	52	29	41
BPTF:+:chr17:65924471:65928135	-	hsa_circ_0045462	BPTF	4.50712	1.53087	0.833732	1.09342	0.787092	1.83616	0.0663336	0.167266	2	0	4	0	18	24	10
DLG1:-:chr3:196846401:196817782	-	hsa_circ_0008583	DLG1	9.00186	-1.10148	0.599788	-0.85581	0.568652	-1.83645	0.0662916	0.167266	16	3	4	7	10	13	17
MBTD1:-:chr17:49302570:49294694	-	hsa_circ_0003871	MBTD1	4.43878	2.27108	1.23709	1.39785	1.11204	1.83582	0.0663838	0.167308	0	0	3	0	16	13	14
KIF21A:-:chr12:39757015:39750634	-	hsa_circ_0025873	KIF21A	1.34824	3.6323	1.98148	1.61354	1.51799	1.83313	0.0667832	0.168231	0	0	0	0	9	4	13
CHD7:+:chr8:61728946:61736575	-	-	CHD7	3.21108	-2.48084	1.35369	-1.45561	1.19099	-1.83265	0.0668546	0.168326	3	0	3	0	0	0	3
KRIT1:-:chr7:91855996:91842508	-	hsa_circ_0081006	KRIT1	5.0079	1.88594	1.02928	1.25595	0.953774	1.83228	0.0669099	0.168381	3	0	0	3	14	30	21
CCDC91:+:chr12:28603094:28637098	-	-	CCDC91	1.39275	2.76799	1.51211	1.51819	1.28854	1.83054	0.0671687	0.168863	0	0	0	0	4	7	4
LZIC:-:chr1:9995685:9991949	-	hsa_circ_0007803	LZIC	5.71775	1.35443	0.739888	0.998893	0.700731	1.83059	0.0671618	0.168863	0	2	4	4	17	41	20
TCF20:-:chr22:42611347:42605657	-	hsa_circ_0008561	TCF20	8.0634	-1.03974	0.568215	-0.817645	0.53815	-1.82984	0.0672745	0.169044	3	8	12	6	11	23	9
DNAJC3:+:chr13:96409898:96416207	-	-	DNAJC3	18.0828	-0.739783	0.404403	-0.627253	0.38356	-1.82932	0.0673517	0.169154	7	16	14	17	37	36	24
KIAA1009:-:chr6:84925640:84903327	-	-	KIAA1009	1.27422	3.51891	1.92543	1.60258	1.49373	1.82759	0.0676104	0.169658	0	0	0	0	7	10	8
ATP9A:-:chr20:50230371:50225057	-	hsa_circ_0060874	ATP9A	1.31335	3.16718	1.73304	1.57465	1.40635	1.82753	0.0676199	0.169658	0	0	0	0	8	9	3
RASA1:+:chr5:86627165:86633908	-	hsa_circ_0007507	RASA1	4.39865	1.60509	0.878638	1.12716	0.825972	1.82679	0.0677307	0.169851	2	0	0	3	17	17	11
UBQLN1:-:chr9:86301070:86297866	-	hsa_circ_0005142	UBQLN1	4.10726	-1.67692	0.918279	-1.16117	0.860345	-1.82616	0.0678263	0.170006	3	6	3	5	7	6	3
NDST3:+:chr4:118974911:119036115	-	-	NDST3	1.98437	3.8721	2.12161	1.60946	1.56864	1.82508	0.0679889	0.170271	0	0	0	0	13	11	8
KHDRBS2:-:chr6:62757899:62685792	-	-	KHDRBS2	4.13708	2.87076	1.57301	1.53187	1.32212	1.82501	0.0679997	0.170271	0	3	0	0	12	11	40
CTNNA1:+:chr5:138145726:138147991	-	hsa_circ_0003205	CTNNA1	4.06502	-1.7868	0.979477	-1.21016	0.911882	-1.82424	0.0681159	0.170476	3	3	5	3	2	5	5
ZZZ3:-:chr1:78099090:78097535	-	hsa_circ_0012987	ZZZ3	1.5059	3.70149	2.03016	1.60484	1.53459	1.82325	0.0682656	0.170596	0	0	0	0	6	16	7
NLGN4Y:+:chrY:16733889:16835149	-	hsa_circ_0092265	NLGN4Y	3.13832	2.14403	1.17583	1.34898	1.0658	1.82341	0.0682418	0.170596	0	2	0	2	16	32	7
LONP2:+:chr16:48381418:48382201	-	hsa_circ_0005813	LONP2	5.72995	1.32133	0.724624	0.978952	0.685919	1.82346	0.0682332	0.170596	3	0	3	2	13	19	26
ZNF346:+:chr5:176468127:176477937	-	hsa_circ_0001559	ZNF346	7.56671	1.21134	0.66514	0.916807	0.629849	1.82119	0.0685785	0.171293	7	0	3	2	25	38	19
ADARB1:+:chr21:46548317:46554747	-	hsa_circ_0005037	ADARB1	5.15024	3.04901	1.67461	1.55429	1.37554	1.82074	0.068647	0.171319	0	4	0	0	32	35	33
CNOT8:+:chr5:154244752:154252211	-	hsa_circ_0074719	CNOT8	2.59066	2.71485	1.49113	1.49995	1.27431	1.82067	0.0686572	0.171319	0	0	2	0	19	10	10
CBFA2T2:+:chr20:32207323:32216241	-	hsa_circ_0059862	CBFA2T2	1.57651	3.7849	2.08007	1.60239	1.55233	1.8196	0.0688197	0.171364	0	0	0	0	13	15	3
TP53BP1:-:chr15:43708614:43707792	-	hsa_circ_0034982	TP53BP1	1.28101	3.52857	1.93877	1.59499	1.49746	1.82	0.0687593	0.171364	0	0	0	0	11	7	7
SEMA4B:+:chr15:90763025:90764997	-	hsa_circ_0036768	SEMA4B	2.4253	2.70517	1.48612	1.49772	1.27128	1.82029	0.0687151	0.171364	0	0	0	2	16	19	5
KMT2E:+:chr7:104730455:104731761	-	hsa_circ_0081822	KMT2E	1.98131	2.36554	1.30015	1.41553	1.15307	1.81943	0.0688459	0.171364	1	0	1	0	7	17	7
AFF4:-:chr5:132270633:132262813	-	hsa_circ_0073904	AFF4	3.48818	1.81	0.994653	1.21831	0.92387	1.81973	0.0688002	0.171364	2	0	2	0	12	15	14
ARHGAP17:-:chr16:24981901:24979672	-	hsa_circ_0004260	ARHGAP17	1.94899	2.62687	1.44414	1.48036	1.24574	1.81899	0.0689131	0.171447	0	2	0	0	13	14	10
MAP4K5:-:chr14:50952912:50929382	-	-	MAP4K5	1.17206	3.79616	2.0873	1.60151	1.55474	1.81869	0.0689587	0.171475	0	0	0	0	5	18	8
RAB23:-:chr6:57075243:57058639	-	hsa_circ_0004119	RAB23	15.0023	0.905533	0.498027	0.733362	0.470975	1.81824	0.0690275	0.171561	7	4	7	3	28	55	34
ZC3H6:+:chr2:113057426:113057606	-	hsa_circ_0001062	ZC3H6	2.25505	2.72825	1.50098	1.50018	1.27952	1.81765	0.0691171	0.171699	0	2	0	0	15	22	4
CWC22:-:chr2:180815653:180815239	-	-	CWC22	1.17261	3.7953	2.08875	1.59961	1.55484	1.81702	0.0692141	0.171855	0	0	0	0	17	6	7
ADRBK2:+:chr22:26068263:26091181	-	hsa_circ_0062654	ADRBK2	1.29799	3.54625	1.95375	1.59059	1.50242	1.8151	0.0695088	0.172501	0	0	0	0	6	8	11
FRMD4A:-:chr10:13705509:13701323	-	hsa_circ_0004281	FRMD4A	3.30507	2.03157	1.11959	1.30428	1.0223	1.81456	0.069592	0.172537	2	0	2	0	23	21	5
NDUFS1:-:chr2:206994966:206992520	-	hsa_circ_0002431	NDUFS1	18.5972	-0.775451	0.427347	-0.649514	0.404591	-1.81457	0.0695898	0.172537	21	6	12	17	22	48	27
CDC42BPA:-:chr1:227400920:227381486	-	hsa_circ_0005322	CDC42BPA	1.28601	3.54831	1.95585	1.58972	1.50306	1.8142	0.0696468	0.172588	0	0	0	0	11	11	4
UGGT1:+:chr2:128855003:128867320	-	hsa_circ_0056401	UGGT1	1.69909	3.13352	1.72817	1.55736	1.4008	1.8132	0.0698015	0.172801	0	0	0	0	5	7	7
FNDC3A:+:chr13:49741380:49749677	-	hsa_circ_0004024	FNDC3A	6.17353	2.18068	1.20263	1.35542	1.08379	1.81325	0.0697929	0.172801	0	0	7	0	34	40	23
MGAT5:+:chr2:135010666:135028121	-	hsa_circ_0002480	MGAT5	5.78656	1.66378	0.918746	1.14931	0.858971	1.81092	0.0701525	0.173584	5	0	4	0	26	27	29
NBEA:+:chr13:35864526:35926460	-	-	NBEA	1.27805	3.17412	1.755	1.5573	1.41281	1.80861	0.0705111	0.174386	0	0	0	0	5	4	10
ATF1:+:chr12:51173923:51203372	-	-	ATF1	3.78125	2.46645	1.36397	1.43489	1.19337	1.80828	0.0705631	0.174428	0	4	0	0	32	15	19
MCF2L2:-:chr3:183107567:183097084	-	hsa_circ_0068162	MCF2L2	1.18033	3.80444	2.10553	1.58822	1.5583	1.80688	0.0707808	0.17488	0	0	0	0	17	5	8
STAU2:-:chr8:74652103:74585341	-	hsa_circ_0084781	STAU2	9.73602	0.826356	0.457406	0.681713	0.432437	1.80661	0.0708229	0.174898	4	8	4	4	36	37	32
NFYB:-:chr12:104517201:104514177	-	-	NFYB	1.50087	3.69521	2.04783	1.58384	1.53659	1.80445	0.0711611	0.175647	0	0	0	0	11	14	4
ERC1:+:chr12:1136914:1137738	-	hsa_circ_0000373	ERC1	22.7569	0.79218	0.439069	0.659369	0.415269	1.80423	0.0711958	0.175647	4	16	8	14	83	88	49
ATXN10:+:chr22:46202839:46239613	-	-	ATXN10	1.64184	3.73485	2.07042	1.58399	1.54484	1.80391	0.0712459	0.175684	0	0	0	0	7	12	10
YPEL2:+:chr17:57430576:57430887	-	hsa_circ_0005600	YPEL2	7.52625	1.49872	0.831015	1.06677	0.781317	1.80348	0.0713136	0.175741	3	0	0	7	31	15	35
RP1-27O5.3:+:chr1:33058532:33059355	-	hsa_circ_0011422	RP1-27O5.3	6.81354	1.15585	0.640957	0.881247	0.605774	1.80331	0.0713389	0.175741	4	5	3	0	20	33	26
DCUN1D4:+:chr4:52729603:52765544	-	hsa_circ_0069718	DCUN1D4	11.7128	0.765535	0.424937	0.64167	0.402077	1.80153	0.07162	0.176347	8	6	6	6	45	58	29
CPEB3:-:chr10:93851701:93841076	-	hsa_circ_0004224	CPEB3	1.1718	3.79413	2.10664	1.5815	1.55721	1.80104	0.0716973	0.176365	0	0	0	0	4	13	13
CUL3:-:chr2:225422573:225400245	-	hsa_circ_0008309	CUL3	6.09964	-1.29321	0.718038	-0.957941	0.677947	-1.80103	0.0716975	0.176365	3	11	4	2	8	6	10
ARHGAP21:-:chr10:24959326:24918924	-	-	ARHGAP21	1.53539	3.10539	1.72481	1.54222	1.39633	1.80042	0.0717941	0.176516	0	0	0	0	7	8	4
TMTC3:+:chr12:88542065:88570096	-	hsa_circ_0027689	TMTC3	2.42793	2.18015	1.21115	1.34753	1.08783	1.80007	0.0718498	0.176566	0	0	2	0	10	10	7
CNOT6L:-:chr4:78697546:78694235	-	hsa_circ_0006168	CNOT6L	8.27756	1.03236	0.573584	0.80818	0.541753	1.79984	0.0718859	0.176569	4	4	5	5	43	42	25
FANCC:-:chr9:98011651:98002931	-	hsa_circ_0007298	FANCC	1.99487	2.6753	1.48679	1.47529	1.26762	1.79937	0.07196	0.176664	0	0	0	2	11	20	8
BRAP:-:chr12:112121111:112116955	-	hsa_circ_0006396	BRAP	1.78396	3.79636	2.11155	1.57796	1.55815	1.7979	0.0721928	0.177149	0	0	0	0	13	8	9
ARID2:+:chr12:46285563:46287504	-	hsa_circ_0004985	ARID2	3.20574	1.85526	1.03255	1.22713	0.951658	1.79678	0.0723709	0.1775	0	3	0	0	10	10	12
FBXO7:+:chr22:32874968:32881196	-	hsa_circ_0001222	FBXO7	5.4323	1.38422	0.770772	1.00552	0.726132	1.79589	0.0725126	0.17776	0	3	4	0	12	26	17
UBAP2:-:chr9:33973235:33956076	-	hsa_circ_0001848	UBAP2	1.28945	3.54321	1.97329	1.56958	1.50554	1.79559	0.0725601	0.17779	0	0	0	0	10	12	4
AGTPBP1:-:chr9:88211364:88190230	-	hsa_circ_0005202	AGTPBP1	7.28908	1.24231	0.692118	0.928371	0.653294	1.79494	0.0726636	0.17787	2	5	3	0	29	28	14
ARL13B:+:chr3:93714718:93722752	-	hsa_circ_0006135	ARL13B	21.2159	0.642661	0.357999	0.557982	0.340316	1.79515	0.0726303	0.17787	9	9	15	12	81	67	60
ZNF362:+:chr1:33760538:33760906	-	hsa_circ_0009027	ZNF362	9.33712	1.42231	0.7927	1.02496	0.745928	1.79426	0.0727713	0.178047	0	0	7	6	42	29	33
LARGE:-:chr22:34161940:34157358	-	-	LARGE	8.99959	-1.166	0.650466	-0.88485	0.614031	-1.79256	0.0730428	0.178624	4	10	4	11	12	10	16
CCDC90B:-:chr11:82989872:82984689	-	-	CCDC90B	8.69702	2.29988	1.28389	1.37866	1.13725	1.79133	0.0732404	0.178846	0	0	0	10	43	58	48
UBA6-AS1:+:chr4:68586140:68595888	-	-	UBA6-AS1	5.02175	1.77685	0.991873	1.19198	0.917937	1.79141	0.073227	0.178846	0	4	2	0	20	18	23
DDX3Y:+:chrY:15021271:15024974	-	hsa_circ_0008297	DDX3Y	14.635	0.742686	0.414547	0.625618	0.392259	1.79156	0.0732036	0.178846	6	12	6	3	50	47	37
EPHB1:+:chr3:134670212:134670894	-	hsa_circ_0067445	EPHB1	2.31636	1.92803	1.07692	1.25302	0.985872	1.79032	0.0734021	0.17898	1	1	1	0	12	14	8
KLHL2:+:chr4:166141086:166184511	-	hsa_circ_0071375	KLHL2	17.2576	0.669151	0.37373	0.57597	0.354675	1.79047	0.0733786	0.17898	11	12	7	6	58	68	44
PANK3:-:chr5:167996003:167986037	-	hsa_circ_0006386	PANK3	6.25069	-1.25997	0.703691	-0.937114	0.663752	-1.79051	0.073372	0.17898	10	3	6	3	8	12	7
LPGAT1:-:chr1:211966532:211952260	-	hsa_circ_0002274	LPGAT1	19.2083	0.679228	0.379689	0.582743	0.360121	1.7889	0.0736303	0.179449	6	6	9	15	65	57	49
UBE2Q2:+:chr15:76146727:76175765	-	hsa_circ_0036372	UBE2Q2	13.8202	0.756751	0.423159	0.634571	0.400157	1.78834	0.0737214	0.179584	8	8	4	5	39	42	43
NBEA:+:chr13:35615070:35672542	-	-	NBEA	2.58154	2.40234	1.34528	1.40294	1.17721	1.78575	0.0741402	0.180517	0	0	2	0	14	13	5
CCNYL1:+:chr2:208589524:208607066	-	hsa_circ_0002556	CCNYL1	5.33463	2.18846	1.22598	1.34132	1.09597	1.78508	0.0742487	0.180693	0	0	5	0	16	19	32
SCCPDH:+:chr1:246890194:246903603	-	-	SCCPDH	1.52364	3.1736	1.77811	1.53436	1.41839	1.78482	0.0742908	0.180708	0	0	0	0	7	3	9
PAK3:+:chrX:110366305:110416309	-	-	PAK3	1.62568	3.71285	2.08353	1.55918	1.54406	1.782	0.0747499	0.181677	0	0	0	0	8	8	12
FNDC3B:+:chr3:171969050:172028671	-	hsa_circ_0003692	FNDC3B	4.26949	1.92558	1.08062	1.24798	0.987554	1.78193	0.0747612	0.181677	3	0	0	3	19	24	23
RAB7A:+:chr3:128514203:128526514	-	hsa_circ_0006346	RAB7A	7.36266	1.27959	0.718368	0.945628	0.67664	1.78125	0.0748714	0.181857	0	4	0	6	26	34	14
EYA3:-:chr1:28374937:28362054	-	hsa_circ_0008057	EYA3	3.64877	2.40534	1.35109	1.39999	1.18001	1.78029	0.0750282	0.182149	4	0	0	0	18	19	22
FAM169A:-:chr5:74137504:74109664	-	hsa_circ_0007158	FAM169A	8.33558	1.08359	0.608874	0.834804	0.574019	1.77966	0.075132	0.182313	4	6	3	0	18	32	31
CRIM1:+:chr2:36623756:36706837	-	hsa_circ_0002348	CRIM1	1.34183	2.5203	1.41795	1.42568	1.22182	1.77742	0.0754993	0.182939	0	0	0	1	6	4	10
ASH1L:-:chr1:155429689:155365250	-	hsa_circ_0014584	ASH1L	4.23204	1.64061	0.922871	1.12614	0.858566	1.77773	0.0754489	0.182939	3	2	0	0	7	24	15
TMEM165:+:chr4:56277781:56284152	-	hsa_circ_0001414	TMEM165	31.5768	0.566633	0.318779	0.502611	0.304336	1.77751	0.0754846	0.182939	16	18	7	25	107	104	79
SCNM1:+:chr1:151139410:151139890	-	hsa_circ_0000128	SCNM1	1.68091	3.78243	2.1289	1.55386	1.55878	1.7767	0.0756173	0.183049	0	0	0	0	5	8	16
ACACA:-:chr17:35609962:35604934	-	hsa_circ_0043256	ACACA	4.40379	-1.29446	0.728488	-0.95261	0.685634	-1.77691	0.0755822	0.183049	4	6	5	5	8	7	9
SMARCA5:+:chr4:144449021:144451679	-	-	SMARCA5	1.28541	3.53614	1.99069	1.54869	1.50767	1.77634	0.0756775	0.183106	0	0	0	0	4	10	11
IGF2BP2:-:chr3:185407415:185390329	-	-	IGF2BP2	1.2202	3.06997	1.7288	1.51525	1.39278	1.77578	0.0757695	0.183176	0	0	0	0	4	6	8
NUP133:-:chr1:229601266:229596357	-	-	NUP133	1.49632	2.57768	1.45198	1.43668	1.24219	1.77528	0.0758517	0.183176	0	0	1	0	8	11	3
SETBP1:+:chr18:42281140:42283072	-	hsa_circ_0005942	SETBP1	3.06485	2.2346	1.25873	1.34949	1.11726	1.77528	0.0758521	0.183176	0	2	0	0	14	8	6
PKN2:+:chr1:89236035:89251896	-	hsa_circ_0005900	PKN2	13.2056	0.877913	0.494465	0.710447	0.466165	1.77548	0.0758187	0.183176	3	5	7	10	50	61	28
FBXW4:-:chr10:103436193:103427642	-	hsa_circ_0008362	FBXW4	7.31302	1.3326	0.750745	0.972556	0.705931	1.77504	0.075891	0.183181	4	0	6	3	42	33	22
ARID1B:+:chr6:157357969:157431695	-	hsa_circ_0004019	ARID1B	5.15276	1.9356	1.09076	1.24818	0.994339	1.77455	0.0759727	0.18329	0	3	0	0	8	6	19
NEK4:-:chr3:52786352:52777368	-	hsa_circ_0066113	NEK4	1.2308	3.45317	1.94621	1.54315	1.48941	1.7743	0.0760134	0.183299	0	0	0	0	9	9	6
RHEB:-:chr7:151195266:151181822	-	hsa_circ_0004779	RHEB	1.71598	3.22125	1.81573	1.52811	1.43327	1.77408	0.0760493	0.183299	0	0	0	0	4	7	9
RAPGEF2:+:chr4:160131652:160164943	-	-	RAPGEF2	1.43264	3.59175	2.02581	1.54682	1.52038	1.773	0.0762292	0.183557	0	0	0	0	7	9	10
ATP9B:+:chr18:76856476:76974038	-	-	ATP9B	2.18589	2.3322	1.31534	1.37586	1.15524	1.77307	0.0762164	0.183557	2	0	0	0	12	7	10
LPHN3:+:chr4:62542544:62599272	-	-	LPHN3	1.52784	2.74389	1.54827	1.46629	1.29756	1.77222	0.0763573	0.183624	0	0	0	0	3	9	3
RSF1:-:chr11:77389198:77386080	-	-	RSF1	3.581	2.14145	1.20815	1.31901	1.08124	1.7725	0.0763118	0.183624	0	3	0	0	11	18	11
NDUFA10:-:chr2:240946787:240929490	-	hsa_circ_0001118	NDUFA10	13.9483	1.04793	0.591325	0.812597	0.55706	1.77217	0.0763669	0.183624	6	3	0	12	46	32	48
N4BP2L2:-:chr13:33101669:33054727	-	hsa_circ_0005723	N4BP2L2	2.57522	2.58401	1.45883	1.43499	1.24553	1.77129	0.0765129	0.183887	0	3	0	0	21	23	11
IFT81:+:chr12:110566755:110584853	-	-	IFT81	5.46586	1.15227	0.650957	0.872366	0.612978	1.77012	0.0767069	0.184265	4	0	4	2	26	19	20
AUTS2:+:chr7:69364272:69364484	-	hsa_circ_0080414	AUTS2	4.74257	1.61019	0.910378	1.10878	0.846848	1.76871	0.0769422	0.184742	0	0	3	3	18	15	21
TRAPPC8:-:chr18:29489723:29477749	-	hsa_circ_0047373	TRAPPC8	1.34847	3.11328	1.7606	1.51274	1.40637	1.76831	0.0770097	0.184816	0	0	0	0	4	9	6
KRIT1:-:chr7:91871451:91842509	-	-	KRIT1	1.58086	3.04748	1.7246	1.50467	1.38877	1.76706	0.0772181	0.185228	0	0	0	0	7	6	5
PKP4:+:chr2:159459582:159490801	-	-	PKP4	1.59057	2.57528	1.45775	1.42963	1.24397	1.76661	0.0772928	0.185318	0	0	0	0	6	4	3
ZNF148:-:chr3:125050082:124996569	-	hsa_circ_0067098	ZNF148	12.4031	-0.838825	0.475065	-0.684759	0.447757	-1.7657	0.0774454	0.185507	8	10	8	11	17	29	16
ENSG00000238274:+:chr6:22056775:22063469	-	-	ENSG00000238274	4.09379	-1.42016	0.80428	-1.01546	0.753581	-1.76575	0.0774383	0.185507	4	3	3	0	2	5	4
MAP2K4:+:chr17:11958206:11984847	-	hsa_circ_0007508	MAP2K4	3.97704	3.4345	1.94693	1.53156	1.48719	1.76406	0.0777224	0.186082	0	2	0	0	18	20	26
AKAP6:+:chr14:33046326:33069998	-	-	AKAP6	1.7834	3.9116	2.21884	1.5375	1.58514	1.7629	0.0779166	0.186369	0	0	0	0	3	6	22
TRIP11:-:chr14:92474196:92469762	-	-	TRIP11	1.46661	3.6489	2.06977	1.53707	1.5342	1.76295	0.0779097	0.186369	0	0	0	0	15	5	7
EYA3:-:chr1:28384605:28362054	-	hsa_circ_0007895	EYA3	4.30978	2.25186	1.27864	1.34574	1.1285	1.76114	0.0782149	0.186803	0	4	0	0	26	15	16
XPO1:-:chr2:61717911:61710092	-	hsa_circ_0002607	XPO1	18.6658	-0.755901	0.429147	-0.631269	0.405125	-1.7614	0.07817	0.186803	10	17	10	13	43	25	20
TANC1:+:chr2:159992705:160007067	-	hsa_circ_0008010	TANC1	3.79497	-1.27079	0.721648	-0.935843	0.677999	-1.76095	0.0782466	0.186803	2	3	4	5	7	3	7
ZNF827:-:chr4:146824367:146791397	-	hsa_circ_0071088	ZNF827	4.03306	-1.4748	0.837299	-1.0415	0.782518	-1.76138	0.0781749	0.186803	2	2	4	5	6	5	3
RFWD2:-:chr1:176153828:176118142	-	hsa_circ_0004436	RFWD2	4.31566	2.28134	1.29633	1.35326	1.14022	1.75984	0.0784351	0.187164	4	0	0	0	19	32	6
HDAC9:+:chr7:18624904:18633652	-	hsa_circ_0001680	HDAC9	1.51245	3.05575	1.73908	1.49631	1.39354	1.75711	0.078899	0.188181	0	0	0	0	4	7	7
BAI3:+:chr6:69640451:69785930	-	-	BAI3	1.22689	3.4579	1.96823	1.52502	1.49397	1.75686	0.0789421	0.188195	0	0	0	0	12	7	5
WDR41:-:chr5:76760634:76758920	-	hsa_circ_0001498	WDR41	1.4558	3.6229	2.06278	1.52933	1.52995	1.75632	0.0790334	0.188323	0	0	0	0	7	6	13
VPS13A:+:chr9:79952171:79986065	-	hsa_circ_0087255	VPS13A	2.5089	2.42613	1.38181	1.38816	1.19518	1.75576	0.0791296	0.188463	2	0	0	0	12	15	5
CSDE1:-:chr1:115280693:115262199	-	hsa_circ_0013647	CSDE1	1.98532	2.13124	1.21506	1.30503	1.08314	1.75403	0.0794261	0.189079	1	0	1	0	8	11	7
CCDC47:-:chr17:61843554:61841376	-	hsa_circ_0006690	CCDC47	1.56566	2.69047	1.53546	1.44068	1.28625	1.75222	0.0797352	0.189689	0	0	0	0	8	3	3
AKT3:-:chr1:243859018:243776972	-	hsa_circ_0017251	AKT3	10.9524	1.1237	0.641347	0.852471	0.60279	1.75209	0.0797577	0.189689	6	7	4	0	44	48	19
PINX1:-:chr8:10692285:10677703	-	-	PINX1	1.83745	2.5917	1.47952	1.42164	1.25395	1.75172	0.0798215	0.189751	2	0	0	0	15	11	9
KPNA5:+:chr6:117010483:117026323	-	-	KPNA5	6.79093	1.17885	0.673214	0.883192	0.632411	1.75108	0.079932	0.189924	6	2	2	3	35	34	18
C6orf106:-:chr6:34614575:34574332	-	hsa_circ_0009095	C6orf106	4.11325	2.09474	1.19788	1.29029	1.07003	1.74871	0.0803416	0.190806	3	2	0	0	18	25	19
SGMS1:-:chr10:52350007:52193235	-	hsa_circ_0018401	SGMS1	16.9111	0.771961	0.441857	0.640128	0.416518	1.74708	0.0806228	0.191384	4	5	8	16	52	70	47
RIC8B:+:chr12:107177775:107219598	-	-	RIC8B	2.4233	3.94393	2.25883	1.51733	1.59318	1.74601	0.0808097	0.191636	0	0	0	0	6	12	15
GDAP2:-:chr1:118463047:118461218	-	hsa_circ_0013755	GDAP2	1.1885	3.39684	1.94582	1.51069	1.48222	1.74571	0.0808605	0.191636	0	0	0	0	9	8	6
RO60:+:chr1:193038163:193053828	-	-	RO60	2.07245	2.43108	1.39299	1.38192	1.20022	1.74522	0.0809468	0.191636	0	0	2	0	9	18	6
VPS13A:+:chr9:79829245:79842401	-	hsa_circ_0087243	VPS13A	8.15802	1.8758	1.07486	1.21115	0.977774	1.74515	0.080958	0.191636	4	0	4	0	23	44	20
PRDM2:+:chr1:14057495:14068652	-	hsa_circ_0005986	PRDM2	7.33376	1.00202	0.573962	0.781052	0.539376	1.74579	0.0808468	0.191636	0	5	5	3	28	29	21
TMEM181:+:chr6:159004986:159010814	-	hsa_circ_0001663	TMEM181	17.1673	0.809636	0.463884	0.66391	0.436805	1.74534	0.0809257	0.191636	10	11	4	8	71	38	59
COP1:-:chr1:175996824:175956078	-	hsa_circ_0015352	COP1	1.38627	2.60596	1.49345	1.41921	1.26073	1.74492	0.0809988	0.191642	1	0	0	0	7	9	6
PLEKHA5:+:chr12:19406874:19413955	-	hsa_circ_0006611	PLEKHA5	1.89766	3.79586	2.17834	1.51512	1.56661	1.74255	0.0814124	0.19253	0	0	0	0	15	7	8
MAP2K4:+:chr17:11984673:12016677	-	hsa_circ_0007456	MAP2K4	8.55045	1.28686	0.739254	0.939344	0.692425	1.74076	0.0817263	0.193182	5	6	0	3	26	38	36
PSMD1:+:chr2:231940225:231951895	-	hsa_circ_0001110	PSMD1	7.2055	-0.939754	0.539994	-0.7432	0.507372	-1.7403	0.0818057	0.193278	5	5	4	6	8	14	9
BAZ1B:-:chr7:72884813:72877252	-	hsa_circ_0080483	BAZ1B	1.22211	2.60217	1.49572	1.41447	1.26101	1.73974	0.0819041	0.19342	0	0	0	0	3	4	6
ATAD1:-:chr10:89536184:89527429	-	hsa_circ_0007229	ATAD1	2.93767	2.62555	1.51029	1.4179	1.26913	1.73845	0.0821319	0.193867	0	3	0	0	19	27	11
KMT2E:+:chr7:104714066:104717880	-	hsa_circ_0001736	KMT2E	14.5204	0.81422	0.468505	0.665908	0.44087	1.73791	0.0822267	0.193999	9	3	12	4	45	67	35
EIF3M:+:chr11:32610140:32611187	-	-	EIF3M	1.38582	2.73449	1.57383	1.43614	1.30446	1.73747	0.082304	0.194091	0	0	0	0	3	3	8
CUL5:+:chr11:107916997:107925682	-	hsa_circ_0024169	CUL5	13.437	0.857114	0.493396	0.692513	0.463891	1.73717	0.0823565	0.194123	9	6	3	6	40	56	33
ELAPOR2:-:chr7:86556232:86521039	-	-	ELAPOR2	1.66012	3.11981	1.79684	1.48282	1.41582	1.73628	0.0825144	0.194404	0	0	0	0	5	8	6
PUM1:-:chr1:31468067:31465237	-	hsa_circ_0000043	PUM1	33.791	-0.534121	0.307823	-0.476413	0.294094	-1.73516	0.0827128	0.19478	22	19	18	29	61	66	53
CACHD1:+:chr1:65129378:65130362	-	hsa_circ_0012848	CACHD1	1.21985	3.44417	1.9855	1.5011	1.49524	1.73466	0.0828016	0.194807	0	0	0	0	7	5	11
DDX6:-:chr11:118657227:118656761	-	hsa_circ_0004293	DDX6	10.671	0.875838	0.504882	0.703692	0.474467	1.73474	0.082787	0.194807	4	5	5	4	40	33	25
FAM188A:-:chr10:15885271:15875629	-	hsa_circ_0005825	FAM188A	1.91705	2.65608	1.53147	1.42023	1.28032	1.73434	0.0828582	0.194849	2	0	0	0	16	14	7
ATP9A:-:chr20:50307358:50273476	-	hsa_circ_0006341	ATP9A	5.15312	2.55742	1.47498	1.40115	1.24773	1.73386	0.0829422	0.194955	0	0	0	5	39	23	26
ARHGAP32:-:chr11:128994789:128910823	-	-	ARHGAP32	1.20014	3.40372	1.96438	1.49747	1.48644	1.73272	0.0831461	0.195251	0	0	0	0	6	9	8
PTPRD:-:chr9:8528779:8517848	-	-	PTPRD	7.40114	-1.3621	0.78602	-0.976345	0.734003	-1.73291	0.0831124	0.195251	14	2	4	7	8	10	12
SNX25:+:chr4:186168448:186209236	-	hsa_circ_0003237	SNX25	6.29762	-1.3492	0.780177	-0.968746	0.728421	-1.72935	0.083747	0.196571	4	0	7	7	9	7	5
WDFY3:-:chr4:85642725:85630061	-	hsa_circ_0070304	WDFY3	1.19195	3.39124	1.96126	1.4932	1.4843	1.72911	0.0837888	0.196577	0	0	0	0	8	9	6
CCDC132:+:chr7:92921015:92940584	-	hsa_circ_0003974	CCDC132	3.68071	1.71198	0.990459	1.13796	0.908501	1.72847	0.0839037	0.196755	3	2	0	0	10	16	21
BIRC6:+:chr2:32703703:32725176	-	-	BIRC6	5.32657	1.42515	0.825218	1.00624	0.768255	1.727	0.0841674	0.197281	0	2	5	0	24	16	16
KDM1A:+:chr1:23376880:23384058	-	hsa_circ_0010808	KDM1A	1.1771	2.94176	1.70446	1.45503	1.36963	1.72593	0.0843609	0.197458	0	0	0	0	7	7	3
EPHA3:+:chr3:89456418:89468540	-	-	EPHA3	1.58918	2.30239	1.33389	1.33697	1.15898	1.72607	0.0843339	0.197458	1	0	0	0	5	9	4
KIAA1841:+:chr2:61343114:61345251	-	hsa_circ_0007793	KIAA1841	19.2263	0.715892	0.414776	0.601609	0.391233	1.72597	0.0843523	0.197458	12	15	5	8	85	67	43
CCDC91:+:chr12:28408514:28460682	-	-	CCDC91	5.88725	-1.36366	0.790578	-0.974847	0.737303	-1.72489	0.0845481	0.197804	5	5	5	7	10	13	3
HECTD4:-:chr12:112757546:112757029	-	hsa_circ_0002584	HECTD4	6.73356	1.38324	0.802546	0.984344	0.747837	1.72356	0.0847865	0.198269	3	0	7	0	26	28	23
SLC30A7:+:chr1:101372408:101387397	-	hsa_circ_0000098	SLC30A7	8.77442	0.975728	0.567172	0.761345	0.531779	1.72034	0.0853706	0.199542	3	6	0	6	36	32	20
PTK2:-:chr8:141900868:141810557	-	hsa_circ_0007521	PTK2	3.22354	2.46431	1.43361	1.37062	1.22013	1.71896	0.0856223	0.199945	0	3	0	0	15	20	15
SLC37A3:-:chr7:140037149:140034229	-	hsa_circ_0001757	SLC37A3	6.24079	1.48899	0.86612	1.03462	0.803104	1.71915	0.0855877	0.199945	0	2	2	6	32	38	16
SGMS1:-:chr10:52350007:52220432	-	hsa_circ_0018403	SGMS1	7.62455	1.00273	0.583453	0.776805	0.546833	1.71861	0.0856849	0.199998	3	3	0	6	24	25	22
KIF5B:-:chr10:32326535:32323618	-	-	KIF5B	4.06429	-1.40647	0.818611	-0.994292	0.761508	-1.71812	0.0857753	0.200116	4	3	4	6	10	5	4
EFCAB13:+:chr17:45479498:45492285	-	hsa_circ_0000778	EFCAB13	1.37378	3.50727	2.04247	1.48444	1.51247	1.71717	0.0859475	0.200355	0	0	0	0	9	10	6
BAZ2B:-:chr2:160252345:160193972	-	-	BAZ2B	3.86998	1.95898	1.14085	1.22749	1.02347	1.71712	0.0859577	0.200355	0	0	3	3	31	32	9
RMDN2:+:chr2:38201183:38231359	-	hsa_circ_0054130	RMDN2	1.4113	3.56794	2.07914	1.48444	1.52555	1.71606	0.0861504	0.200672	0	0	0	0	6	6	13
FBXW4:-:chr10:103436193:103432672	-	hsa_circ_0000255	FBXW4	2.75192	2.7123	1.5811	1.41442	1.30372	1.71545	0.0862636	0.200672	0	2	0	0	17	17	6
KLHL24:+:chr3:183368083:183382827	-	-	KLHL24	1.44258	2.23136	1.30056	1.31128	1.13521	1.7157	0.0862178	0.200672	0	0	0	1	6	7	4
TLK1:-:chr2:171902872:171884849	-	hsa_circ_0004442	TLK1	2.34851	2.17585	1.26836	1.29553	1.11357	1.71548	0.086257	0.200672	2	0	0	0	14	4	8
PAPSS1:-:chr4:108622441:108603171	-	hsa_circ_0006935	PAPSS1	18.9331	0.724573	0.422475	0.606185	0.398056	1.71506	0.0863334	0.200672	7	14	5	8	59	74	36
CAMSAP1:-:chr9:138774924:138758302	-	hsa_circ_0006814	CAMSAP1	11.2354	-0.906315	0.528402	-0.719375	0.495549	-1.7152	0.0863088	0.200672	7	11	5	6	19	8	18
ARHGEF26:+:chr3:153935658:153958368	-	hsa_circ_0067745	ARHGEF26	1.58017	3.17554	1.85375	1.46472	1.43565	1.71303	0.0867062	0.201445	0	0	0	0	3	5	11
ZBTB10:+:chr8:81411729:81431189	-	-	ZBTB10	2.38537	2.65587	1.55067	1.4029	1.28652	1.71272	0.086764	0.201487	0	2	0	0	10	23	6
CPEB4:+:chr5:173371970:173380275	-	hsa_circ_0008042	CPEB4	1.19038	3.39057	1.97992	1.47586	1.48749	1.71248	0.0868085	0.201497	0	0	0	0	10	8	5
MGEA5:-:chr10:103570085:103552596	-	-	MGEA5	1.20125	3.41614	1.99562	1.4761	1.49341	1.71182	0.0869308	0.201687	0	0	0	0	4	9	10
GSK3B:-:chr3:119624699:119582266	-	hsa_circ_0008797	GSK3B	18.2623	1.08276	0.632721	0.821171	0.592137	1.71128	0.0870292	0.201822	7	0	13	14	74	77	63
PPP3CB:-:chr10:75239275:75214169	-	hsa_circ_0018814	PPP3CB	1.31814	2.81275	1.64561	1.42403	1.33634	1.70924	0.0874061	0.202483	1	0	0	0	10	13	3
PREX2:+:chr8:68950394:68973014	-	-	PREX2	3.209	-1.39995	0.819123	-0.988335	0.761027	-1.70909	0.0874349	0.202483	2	2	3	2	4	2	4
XPO1:-:chr2:61724142:61721028	-	hsa_circ_0006493	XPO1	3.50409	-1.62788	0.952269	-1.09435	0.874754	-1.70948	0.0873621	0.202483	7	4	6	0	8	4	4
FAM73A:+:chr1:78267016:78309092	-	hsa_circ_0013005	FAM73A	1.52843	3.58128	2.09805	1.47471	1.52991	1.70695	0.0878306	0.203306	0	0	0	0	7	10	9
ATAD2B:-:chr2:24046439:24046128	-	hsa_circ_0003828	ATAD2B	9.28058	1.0215	0.598579	0.785489	0.560224	1.70654	0.0879074	0.20339	5	5	6	0	28	25	41
PTPRG:+:chr3:61608137:61609229	-	hsa_circ_0002134	PTPRG	6.64956	-1.77451	1.04028	-1.1536	0.945138	-1.7058	0.0880447	0.203614	10	10	0	4	6	5	9
GRB10:-:chr7:50823753:50737419	-	-	GRB10	2.39216	2.84554	1.66859	1.42499	1.34715	1.70536	0.0881274	0.203668	0	0	0	2	19	13	11
EIF4G3:-:chr1:21191755:21167349	-	hsa_circ_0010458	EIF4G3	2.56143	2.16361	1.2688	1.28575	1.11206	1.70524	0.0881493	0.203668	2	0	0	0	7	16	4
FNBP1L:+:chr1:94009663:94014983	-	-	FNBP1L	2.22259	2.30845	1.3544	1.32411	1.16817	1.70441	0.0883043	0.203932	0	0	0	2	6	16	8
BIRC6:+:chr2:32602656:32679010	-	hsa_circ_0053450	BIRC6	1.22588	2.55005	1.49667	1.3768	1.25424	1.70382	0.0884142	0.204092	0	0	0	0	3	7	3
STK39:-:chr2:168873605:168869144	-	-	STK39	5.17602	1.73748	1.02028	1.13758	0.928949	1.70295	0.0885782	0.204377	4	0	2	0	22	21	15
C2CD5:-:chr12:22659753:22643056	-	hsa_circ_0008769	C2CD5	1.79532	3.09813	1.82018	1.44825	1.41826	1.7021	0.0887367	0.204547	0	0	0	0	6	3	9
KIAA1549:-:chr7:138597206:138579088	-	hsa_circ_0003013	KIAA1549	2.2748	2.77174	1.62903	1.41168	1.32607	1.70146	0.0888558	0.204547	0	0	2	0	13	16	12
GKAP1:-:chr9:86383885:86354616	-	-	GKAP1	1.52707	2.57518	1.51328	1.3799	1.26328	1.70172	0.0888078	0.204547	0	0	0	0	6	4	3
PSMD5:-:chr9:123595734:123593609	-	hsa_circ_0088300	PSMD5	2.39467	2.17493	1.27826	1.28668	1.11778	1.70148	0.0888535	0.204547	0	0	0	3	15	17	9
MLYCD:+:chr16:83940592:83945972	-	-	MLYCD	3.75676	1.82639	1.07341	1.17163	0.970242	1.70148	0.0888522	0.204547	0	3	0	0	8	15	9
GON4L:-:chr1:155823597:155823067	-	hsa_circ_0000139	GON4L	33.5762	-0.463989	0.273094	-0.421904	0.262339	-1.69901	0.0893173	0.205516	26	15	29	18	55	70	63
ATRNL1:+:chr10:116879949:117228839	-	-	ATRNL1	7.29814	1.68031	0.990163	1.11165	0.904039	1.697	0.0896964	0.206293	6	3	0	0	30	30	23
CHD9:+:chr16:53301206:53302038	-	hsa_circ_0008031	CHD9	1.65146	2.97996	1.75831	1.43076	1.38829	1.69479	0.0901157	0.206974	0	0	0	0	6	5	6
ARID2:+:chr12:46205201:46215270	-	hsa_circ_0006018	ARID2	1.32518	2.58434	1.52484	1.3762	1.26837	1.69483	0.0901078	0.206974	0	0	0	0	5	4	4
ROCK1:-:chr18:18588155:18586312	-	-	ROCK1	2.33563	2.5637	1.51265	1.37245	1.2615	1.69484	0.0901064	0.206974	0	0	2	0	8	19	9
CCAR1:+:chr10:70497602:70502326	-	hsa_circ_0006272	CCAR1	5.23532	2.66168	1.57078	1.38916	1.29365	1.69449	0.0901721	0.206997	0	0	0	4	24	27	25
UNC13B:+:chr9:35295693:35313986	-	hsa_circ_0008518	UNC13B	8.74187	0.944485	0.557449	0.738772	0.521528	1.6943	0.0902083	0.206997	3	4	2	4	29	32	14
USP9Y:+:chrY:14832522:14870572	-	hsa_circ_0092238	USP9Y	2.57785	3.86743	2.28324	1.4584	1.58656	1.69384	0.0902962	0.207104	0	0	0	0	14	11	7
LPHN3:+:chr4:62897160:62910267	-	-	LPHN3	1.61123	3.04058	1.79673	1.43408	1.40538	1.69228	0.0905917	0.207185	0	0	0	0	6	7	5
TANGO6:+:chr16:68893787:68896964	-	hsa_circ_0003220	TANGO6	3.21433	2.80316	1.65639	1.40817	1.33807	1.69233	0.0905827	0.207185	3	0	0	0	18	24	17
CHN1:-:chr2:175816930:175779785	-	hsa_circ_0007941	CHN1	8.91993	1.28318	0.757888	0.92496	0.705042	1.6931	0.0904368	0.207185	6	5	0	6	28	48	45
LEPROTL1:+:chr8:29959414:29962002	-	hsa_circ_0007353	LEPROTL1	8.64451	0.918945	0.543054	0.723413	0.508141	1.69218	0.0906118	0.207185	4	3	6	5	34	31	35
ASAP1:-:chr8:131193126:131164981	-	hsa_circ_0008934	ASAP1	13.9189	0.840222	0.496411	0.676245	0.465197	1.69259	0.0905331	0.207185	6	4	8	8	44	52	42
SMARCA5:+:chr4:144464662:144465125	-	hsa_circ_0001445	SMARCA5	195.78	0.276468	0.163384	0.265962	0.160426	1.69213	0.0906203	0.207185	125	90	79	106	530	453	438
DYRK1A:+:chr21:38792601:38802702	-	hsa_circ_0006062	DYRK1A	16.0765	-1.09111	0.644713	-0.822028	0.601981	-1.69239	0.0905718	0.207185	4	8	18	17	8	29	29
N4BP2:+:chr4:40121552:40144481	-	hsa_circ_0069546	N4BP2	1.23111	3.45503	2.045	1.4537	1.50631	1.6895	0.0911229	0.208239	0	0	0	0	3	12	9
TENM4:-:chr11:78413448:78412570	-	-	TENM4	1.22805	2.48536	1.47133	1.3531	1.23657	1.68919	0.0911823	0.20828	1	0	0	0	6	7	7
ZNF512:+:chr2:27822450:27824309	-	hsa_circ_0000985	ZNF512	5.01058	1.26959	0.752098	0.91663	0.699392	1.68806	0.0913988	0.20868	4	0	0	4	18	18	20
BDP1:+:chr5:70797389:70808255	-	-	BDP1	2.00922	2.244	1.3298	1.29655	1.14921	1.68748	0.0915119	0.208843	2	0	0	0	12	11	5
PSEN1:+:chr14:73614503:73640415	-	hsa_circ_0002564	PSEN1	6.6927	1.30401	0.773154	0.933851	0.718086	1.68661	0.0916775	0.209126	3	0	0	6	28	18	19
PLCL2:+:chr3:17051166:17056403	-	hsa_circ_0001274	PLCL2	15.8058	0.780235	0.462847	0.638392	0.434245	1.68573	0.0918479	0.20942	8	8	6	7	54	76	21
NR2F2:+:chr15:96877305:96880764	-	-	NR2F2	1.26787	3.40373	2.01949	1.44805	1.49579	1.68544	0.0919036	0.209452	0	0	0	0	6	9	8
RANBP17:+:chr5:170305101:170351554	-	hsa_circ_0004527	RANBP17	5.91055	0.992981	0.589395	0.765249	0.550544	1.68475	0.0920373	0.209661	5	2	3	2	22	32	17
PER2:-:chr2:239186596:239184384	-	hsa_circ_0003854	PER2	2.20745	2.1937	1.30279	1.2809	1.13092	1.68385	0.0922115	0.209963	0	0	0	2	12	7	8
MEIS3:-:chr19:47920607:47919908	-	hsa_circ_0003449	MEIS3	4.63653	1.9773	1.17513	1.21539	1.04288	1.68262	0.092448	0.210406	0	2	0	5	27	24	31
CHD2:+:chr15:93540187:93541851	-	hsa_circ_0000655	CHD2	15.6705	-0.729378	0.433626	-0.605867	0.407534	-1.68204	0.0925602	0.210566	16	11	10	13	41	35	14
DIP2C:-:chr10:461828:454865	-	-	DIP2C	4.48288	-2.07005	1.2315	-1.2437	1.0823	-1.68093	0.0927773	0.210964	0	8	0	4	4	5	0
IBTK:-:chr6:82924546:82923944	-	-	IBTK	14.1095	0.901488	0.536443	0.711304	0.501555	1.68049	0.0928618	0.211061	12	2	9	5	45	72	38
RAPGEF2:+:chr4:160225494:160235920	-	-	RAPGEF2	1.37051	3.51015	2.08935	1.44461	1.51984	1.68002	0.0929538	0.211175	0	0	0	0	7	5	12
RNF150:-:chr4:141889027:141868807	-	hsa_circ_0071013	RNF150	1.18458	3.36975	2.00715	1.44014	1.48945	1.67887	0.0931767	0.211585	0	0	0	0	6	6	10
SPECC1L-ADORA2A:+:chr22:24698163:24765288	-	hsa_circ_0062603	SPECC1L-ADORA2A	8.17857	1.03833	0.618886	0.789674	0.577301	1.67774	0.0933987	0.211994	4	5	0	3	18	32	23
ANKRD12:+:chr18:9208655:9221997	-	hsa_circ_0003652	ANKRD12	5.78115	1.28022	0.763224	0.919247	0.708372	1.67739	0.0934666	0.212052	4	0	4	3	31	23	24
TMEM135:+:chr11:86778736:86802437	-	hsa_circ_0008359	TMEM135	7.55215	2.2224	1.32554	1.28392	1.14444	1.6766	0.0936208	0.212306	4	0	4	0	33	35	39
ANKRD12:+:chr18:9204474:9239554	-	hsa_circ_0008972	ANKRD12	1.20912	2.94879	1.75975	1.41012	1.38448	1.67568	0.0938003	0.212449	0	0	0	0	8	6	3
USP34:-:chr2:61450431:61447445	-	-	USP34	2.05757	2.63787	1.57425	1.37007	1.29146	1.67563	0.0938105	0.212449	0	0	0	2	13	12	12
TGFBR1:+:chr9:101891137:101911583	-	-	TGFBR1	6.60953	-0.992944	0.59258	-0.76361	0.552988	-1.67563	0.0938107	0.212449	8	4	3	2	6	10	9
ARNT:-:chr1:150799093:150790395	-	hsa_circ_0006494	ARNT	1.33781	2.98719	1.78345	1.41309	1.39523	1.67495	0.093945	0.212657	0	0	0	0	7	4	6
NF1:+:chr17:29527440:29592357	-	-	NF1	1.75194	2.49521	1.49	1.34415	1.24439	1.67465	0.0940037	0.212694	2	0	0	0	12	13	8
LPHN3:+:chr4:62812632:62910267	-	-	LPHN3	3.1996	2.2142	1.32315	1.27975	1.1423	1.67344	0.0942416	0.213136	0	0	0	4	18	28	11
EFCAB2:+:chr1:245165423:245180628	-	hsa_circ_0008294	EFCAB2	1.52203	2.56661	1.53484	1.35541	1.26919	1.67223	0.094479	0.213577	0	0	0	0	5	5	3
ME2:+:chr18:48422179:48447557	-	hsa_circ_0047692	ME2	1.55769	3.62312	2.16781	1.43587	1.54433	1.67133	0.0946568	0.213882	0	0	0	0	16	7	4
UBR2:+:chr6:42582809:42600642	-	-	UBR2	2.24282	2.33704	1.39849	1.3083	1.18937	1.67111	0.0946993	0.213882	0	0	0	2	13	15	3
MFN1:+:chr3:179096129:179104417	-	hsa_circ_0002219	MFN1	2.49497	2.9344	1.75681	1.40378	1.38184	1.67031	0.094859	0.214147	2	0	0	0	15	21	9
TAF1:+:chrX:70641159:70644088	-	hsa_circ_0091024	TAF1	1.49427	3.52284	2.11047	1.43313	1.52441	1.66922	0.0950733	0.214438	0	0	0	0	12	7	6
MYO9A:-:chr15:72338975:72338065	-	hsa_circ_0006509	MYO9A	9.31572	1.02574	0.614472	0.781008	0.572745	1.66931	0.0950562	0.214438	5	0	6	7	45	46	19
MSANTD3:+:chr9:103204188:103204638	-	hsa_circ_0006388	MSANTD3	6.22123	2.19278	1.31412	1.27105	1.13554	1.66863	0.0951906	0.214606	3	4	0	0	27	28	37
REV1:-:chr2:100052403:100046302	-	hsa_circ_0003100	REV1	1.30693	2.89225	1.73446	1.39693	1.37069	1.66752	0.0954109	0.215006	0	0	0	0	7	4	5
UBE2K:+:chr4:39734979:39776553	-	-	UBE2K	1.7784	3.64114	2.18409	1.43118	1.54853	1.66712	0.09549	0.215088	0	0	0	0	7	10	10
USP45:-:chr6:99916494:99912480	-	hsa_circ_0004999	USP45	4.50243	-1.13809	0.683029	-0.842093	0.635182	-1.66624	0.0956649	0.215385	6	4	3	2	9	6	5
KANSL2:-:chr12:49054402:49053688	-	hsa_circ_0000399	KANSL2	4.45915	1.6105	0.967077	1.06959	0.881126	1.66532	0.0958482	0.215701	3	0	3	0	19	22	13
FMNL2:+:chr2:153399253:153417549	-	hsa_circ_0056734	FMNL2	2.1689	3.76838	2.26421	1.42664	1.57289	1.66432	0.0960478	0.216054	0	0	0	0	6	9	14
SKIL:+:chr3:170077487:170079217	-	hsa_circ_0067938	SKIL	21.8632	-1.42135	0.854194	-0.984545	0.786663	-1.66396	0.0961196	0.216118	16	20	16	31	0	65	30
SNX25:+:chr4:186168448:186188309	-	hsa_circ_0004874	SNX25	20.702	-0.562985	0.338389	-0.492916	0.321246	-1.66372	0.0961685	0.216132	11	9	16	9	27	33	30
XPO7:+:chr8:21832181:21837714	-	-	XPO7	1.20519	2.89226	1.73911	1.39292	1.37185	1.66307	0.0962991	0.216247	0	0	0	0	7	4	5
UBP1:-:chr3:33467233:33453073	-	hsa_circ_0007147	UBP1	2.6362	2.59874	1.56265	1.35362	1.28247	1.66303	0.096306	0.216247	0	0	0	2	12	12	12
JHDM1D:-:chr7:139829453:139827241	-	-	JHDM1D	1.21242	3.42241	2.05869	1.42431	1.50431	1.66243	0.0964271	0.216422	0	0	0	0	3	9	11
GTF2H3:+:chr12:124123811:124137282	-	-	GTF2H3	2.88985	2.11091	1.27051	1.24419	1.10543	1.66147	0.0966193	0.216757	0	0	2	0	4	14	8
HECTD4:-:chr12:112670889:112667501	-	-	HECTD4	1.8875	3.66887	2.20888	1.42417	1.55485	1.66096	0.0967215	0.216802	0	0	0	0	7	13	8
BNIP3L:+:chr8:26248759:26265892	-	hsa_circ_0002131	BNIP3L	1.36925	3.44701	2.07534	1.42321	1.5099	1.66094	0.0967257	0.216802	0	0	0	0	10	9	5
PRDM2:+:chr1:14057495:14075982	-	hsa_circ_0004861	PRDM2	3.53958	2.0912	1.25941	1.23795	1.09778	1.66045	0.0968233	0.216892	0	2	2	0	21	15	15
LPAR1:-:chr9:113735838:113734353	-	hsa_circ_0087960	LPAR1	11.387	-1.15797	0.697441	-0.851357	0.647794	-1.66031	0.0968523	0.216892	10	13	8	10	15	12	26
RP11-1277A3.2:-:chr5:177059739:177053437	-	hsa_circ_0007932	RP11-1277A3.2	1.38803	2.98006	1.79909	1.39524	1.39789	1.65643	0.0976356	0.218549	0	0	0	0	6	5	6
MTR:+:chr1:236969444:236979843	-	hsa_circ_0004039	MTR	5.73831	-1.04393	0.630471	-0.788545	0.58657	-1.6558	0.097763	0.218639	7	4	2	4	8	7	9
ZC3H14:+:chr14:89041037:89044484	-	hsa_circ_0003164	ZC3H14	3.85598	-1.31368	0.793317	-0.930111	0.732951	-1.65593	0.0977356	0.218639	5	4	0	3	6	3	5
RIPK1:+:chr6:3076998:3078169	-	hsa_circ_0001571	RIPK1	5.26453	-1.46753	0.886489	-1.00313	0.813169	-1.65544	0.0978348	0.218702	10	2	7	2	9	14	0
BDP1:+:chr5:70798426:70808255	-	-	BDP1	9.88174	0.892113	0.539509	0.70168	0.503244	1.65356	0.0982164	0.219458	6	3	8	2	37	50	19
TTBK2:-:chr15:43109295:43086841	-	hsa_circ_0003838	TTBK2	1.70405	2.45049	1.48345	1.3185	1.23592	1.65188	0.0985582	0.21995	0	0	0	0	4	5	3
PDS5A:-:chr4:39927553:39915230	-	hsa_circ_0007308	PDS5A	10.717	0.938392	0.567989	0.728324	0.529226	1.65213	0.0985079	0.21995	5	3	5	4	28	36	32
IARS:-:chr9:95048121:95018961	-	hsa_circ_0087493	IARS	6.12735	-1.31948	0.798799	-0.9318	0.737349	-1.65183	0.0985682	0.21995	5	6	3	6	11	9	4
DCAF17:+:chr2:172305191:172325540	-	hsa_circ_0057050	DCAF17	2.02066	3.68877	2.23458	1.4126	1.56018	1.65077	0.0987861	0.220238	0	0	0	0	7	11	10
ZCCHC11:-:chr1:52975384:52956404	-	-	ZCCHC11	1.28047	2.8931	1.75255	1.38195	1.37526	1.6508	0.0987799	0.220238	0	0	0	0	5	5	6
TCTN1:+:chr12:111064167:111070364	-	hsa_circ_0028215	TCTN1	2.13084	2.21966	1.34497	1.26625	1.15195	1.65034	0.0988725	0.220238	0	0	2	0	10	5	12
RAB2A:+:chr8:61496767:61504528	-	hsa_circ_0003183	RAB2A	4.53913	1.80753	1.0952	1.14039	0.979063	1.65041	0.0988598	0.220238	3	0	0	4	26	22	23
TAMM41:-:chr3:11851156:11849306	-	hsa_circ_0007287	TAMM41	1.25621	2.5135	1.5249	1.32752	1.25859	1.64831	0.0992887	0.220969	0	0	1	0	8	10	3
RARS:+:chr5:167915607:167924353	-	hsa_circ_0001551	RARS	15.16	0.739445	0.448598	0.608559	0.420355	1.64835	0.0992814	0.220969	14	6	8	8	52	66	58
KIAA1009:-:chr6:84913814:84894905	-	-	KIAA1009	3.12696	2.07031	1.2562	1.2246	1.0934	1.64807	0.0993385	0.220982	3	0	0	0	12	19	6
ATP6V1H:-:chr8:54742093:54708207	-	-	ATP6V1H	1.73071	2.17916	1.32386	1.25318	1.13765	1.64606	0.0997507	0.221801	0	0	0	0	3	5	2
NCOA1:+:chr2:24866835:24905997	-	-	NCOA1	3.17794	2.07193	1.259	1.22367	1.09486	1.6457	0.0998255	0.221864	2	0	0	0	4	14	7
ZDHHC20:-:chr13:21965993:21955573	-	hsa_circ_0029703	ZDHHC20	5.10537	1.30075	0.79049	0.92076	0.72944	1.6455	0.0998673	0.221864	3	0	4	0	11	17	22
RIMS2:+:chr8:104821508:104898451	-	-	RIMS2	1.69097	2.56583	1.56083	1.33304	1.27734	1.64389	0.1002	0.222504	0	2	0	0	11	11	13
AGTPBP1:-:chr9:88327481:88292350	-	hsa_circ_0006687	AGTPBP1	1.62935	2.60258	1.58395	1.33831	1.28956	1.6431	0.100363	0.22263	0	0	0	0	5	3	5
TBCK:-:chr4:107133992:107092252	-	hsa_circ_0007540	TBCK	3.81343	1.72938	1.05273	1.10782	0.945645	1.64275	0.100434	0.22263	5	0	0	0	24	18	6
ZNF644:-:chr1:91406866:91382197	-	-	ZNF644	4.13178	1.67849	1.02147	1.08829	0.921451	1.64321	0.100339	0.22263	3	0	2	0	19	18	10
CDK14:+:chr7:90355881:90419967	-	hsa_circ_0008645	CDK14	11.0202	-0.797711	0.485574	-0.64385	0.453716	-1.64282	0.10042	0.22263	7	6	6	9	13	13	21
GTF2F2:+:chr13:45725822:45781640	-	hsa_circ_0007259	GTF2F2	5.28911	1.30541	0.795612	0.921711	0.733455	1.64076	0.100847	0.223446	2	0	4	2	16	20	22
PEX1:-:chr7:92148392:92146589	-	hsa_circ_0081028	PEX1	3.00181	1.53246	0.934276	1.02662	0.851094	1.64027	0.100949	0.223508	2	1	0	1	16	10	8
CCNY:+:chr10:35805451:35819171	-	hsa_circ_0000235	CCNY	9.30919	0.9649	0.588282	0.741406	0.54716	1.6402	0.100964	0.223508	4	4	4	0	21	18	29
MTDH:+:chr8:98725890:98735263	-	hsa_circ_0002946	MTDH	1.99611	2.95756	1.80418	1.37739	1.39604	1.63928	0.101155	0.223833	0	0	0	0	5	7	5
ASH1L:-:chr1:155340774:155340294	-	hsa_circ_0007608	ASH1L	2.7511	2.30539	1.40694	1.2787	1.18809	1.63859	0.101299	0.224052	3	0	0	0	12	22	9
REV3L:-:chr6:111737675:111708968	-	hsa_circ_0077656	REV3L	2.53752	2.01285	1.22908	1.20168	1.07311	1.63769	0.101486	0.224281	0	3	0	0	8	20	9
ITGB8:+:chr7:20406635:20420454	-	hsa_circ_0079540	ITGB8	15.2592	-1.18025	0.72069	-0.857679	0.66688	-1.63767	0.101491	0.224281	17	11	17	7	16	19	31
RRAGD:-:chr6:90097309:90088942	-	-	RRAGD	1.34185	3.46863	2.11902	1.39788	1.51886	1.6369	0.101651	0.224535	0	0	0	0	14	5	5
TRNT1:+:chr3:3178944:3186394	-	-	TRNT1	1.59693	3.54535	2.16644	1.39777	1.53464	1.63648	0.101738	0.224629	0	0	0	0	10	6	9
SLC4A7:-:chr3:27493989:27420739	-	hsa_circ_0064616	SLC4A7	7.23876	1.5661	0.957712	1.03912	0.86956	1.63525	0.101996	0.2251	0	5	0	6	32	34	32
ILKAP:-:chr2:239103511:239090706	-	hsa_circ_0058876	ILKAP	4.03148	-1.11244	0.680429	-0.821388	0.630497	-1.6349	0.102069	0.225161	5	3	3	3	7	6	6
DACH1:-:chr13:72147144:72131155	-	-	DACH1	8.63093	1.44213	0.882366	0.984422	0.807217	1.63439	0.102177	0.2253	3	2	0	0	8	19	13
MARK1:+:chr1:220771673:220792097	-	-	MARK1	2.06068	2.56868	1.57205	1.32566	1.28121	1.63397	0.102265	0.225306	2	0	0	0	10	23	3
PICALM:-:chr11:85718626:85707869	-	hsa_circ_0023920	PICALM	2.66235	2.28361	1.3976	1.27061	1.1815	1.63395	0.102269	0.225306	3	0	0	0	9	15	17
TCF4:-:chr18:52946887:52937062	-	-	TCF4	3.12839	1.72371	1.05546	1.10135	0.946311	1.63314	0.10244	0.225583	0	3	0	0	10	7	12
G3BP2:-:chr4:76581054:76573823	-	hsa_circ_0006977	G3BP2	6.20916	1.02106	0.625516	0.771324	0.580605	1.63234	0.102607	0.225853	2	3	2	3	22	20	18
SBDS:-:chr7:66459328:66456124	-	-	SBDS	3.97991	1.78736	1.09527	1.12426	0.976243	1.63189	0.102703	0.225965	0	2	3	0	13	28	12
METTL3:-:chr14:21972024:21971316	-	hsa_circ_0000523	METTL3	55.9137	-0.343979	0.210845	-0.323423	0.204995	-1.63143	0.102799	0.226076	53	40	32	31	130	128	104
VWA5A:+:chr11:123988204:123989796	-	hsa_circ_0024737	VWA5A	3.30917	2.51031	1.54019	1.31277	1.26308	1.62987	0.103129	0.226704	0	4	0	0	36	24	10
FKBP8:-:chr19:18650530:18650181	-	hsa_circ_0000915	FKBP8	11.0847	1.07483	0.660063	0.79983	0.611645	1.62838	0.103445	0.227299	2	7	5	9	56	53	37
ZC3H6:+:chr2:113057426:113082774	-	-	ZC3H6	2.51823	2.38065	1.4622	1.28732	1.21874	1.62813	0.103498	0.227315	0	0	3	0	14	24	10
AGO4:+:chr1:36297028:36301594	-	-	AGO4	1.61558	3.02575	1.86143	1.36971	1.41757	1.6255	0.104056	0.228342	0	0	0	0	6	8	4
HUWE1:-:chrX:53642796:53641494	-	hsa_circ_0007817	HUWE1	5.88675	2.52795	1.55506	1.31246	1.27026	1.62563	0.104029	0.228342	0	0	5	0	24	27	35
ATAD2B:-:chr2:24108699:24103508	-	hsa_circ_0052963	ATAD2B	1.52058	2.25279	1.3866	1.25728	1.17294	1.62468	0.10423	0.228623	0	0	1	1	13	6	9
HDGFRP3:-:chr15:83832827:83819967	-	hsa_circ_0000646	HDGFRP3	22.5498	0.536019	0.330098	0.471252	0.313481	1.62382	0.104414	0.228927	11	13	12	15	78	83	59
UBP1:-:chr3:33467233:33450727	-	hsa_circ_0001985	UBP1	2.17886	2.43591	1.50181	1.2935	1.24009	1.62198	0.104808	0.22969	0	0	0	1	9	3	7
UBE2Q2:+:chr15:76146727:76165909	-	-	UBE2Q2	6.22072	1.27031	0.783397	0.899039	0.720887	1.62154	0.104901	0.229795	0	0	5	5	18	21	32
SOBP:+:chr6:107824861:107854814	-	-	SOBP	10.1219	1.11612	0.688459	0.82027	0.636693	1.62118	0.104978	0.229863	3	0	5	6	34	31	25
CTNND2:-:chr5:11098860:11082807	-	-	CTNND2	1.3817	3.52678	2.17583	1.38085	1.53356	1.62089	0.105041	0.2299	0	0	0	0	17	4	4
PCCA:+:chr13:100962087:101020828	-	hsa_circ_0030770	PCCA	1.18301	2.77495	1.71229	1.3426	1.34917	1.62061	0.105101	0.229931	0	0	0	0	5	6	4
VPS37C:-:chr11:60906307:60899892	-	hsa_circ_0002489	VPS37C	1.82838	3.58631	2.21407	1.37935	1.54547	1.61978	0.10528	0.230223	0	0	0	0	8	9	9
PDCD4:+:chr10:112645011:112650428	-	hsa_circ_0020024	PDCD4	1.22402	2.45026	1.51299	1.29427	1.24582	1.61948	0.105343	0.23026	0	0	0	0	4	5	3
SLTM:-:chr15:59213783:59204762	-	-	SLTM	1.33938	3.46223	2.13938	1.37797	1.52086	1.61834	0.10559	0.230599	0	0	0	0	6	4	13
NRF1:+:chr7:129297183:129330386	-	hsa_circ_0082306	NRF1	2.40286	2.13945	1.32198	1.22544	1.13121	1.61836	0.105584	0.230599	0	2	0	0	9	8	9
UBP1:-:chr3:33467233:33441680	-	hsa_circ_0064735	UBP1	2.90498	2.16655	1.33895	1.23217	1.14197	1.6181	0.105642	0.230612	0	1	1	0	10	11	6
WSB1:+:chr17:25631806:25638642	-	hsa_circ_0042498	WSB1	1.22757	2.45025	1.51464	1.29293	1.24636	1.61771	0.105725	0.230693	0	0	0	0	4	5	3
KATNAL1:-:chr13:30857928:30801549	-	hsa_circ_0008068	KATNAL1	4.87362	1.26331	0.78104	0.894459	0.718433	1.61747	0.105777	0.230708	4	2	0	0	13	15	14
PEX3:+:chr6:143792098:143795993	-	-	PEX3	3.29543	2.4494	1.51498	1.29208	1.24636	1.61679	0.105924	0.230928	0	0	3	0	16	28	7
ATE1:-:chr10:123683844:123629521	-	hsa_circ_0020249	ATE1	5.85683	1.25427	0.776548	0.889376	0.714287	1.61519	0.106269	0.23158	0	2	2	5	21	28	16
ATF2:-:chr2:175986268:175976295	-	hsa_circ_0007967	ATF2	4.1864	1.90595	1.18019	1.15606	1.03517	1.61496	0.10632	0.231589	0	0	0	5	13	22	21
KPNB1:+:chr17:45741525:45752148	-	hsa_circ_0000780	KPNB1	13.4491	-0.708411	0.438947	-0.585265	0.41088	-1.61389	0.106552	0.231995	17	10	11	6	29	35	16
ACBD6:-:chr1:180382606:180366651	-	hsa_circ_0009175	ACBD6	1.67595	2.94205	1.8243	1.35147	1.39846	1.6127	0.10681	0.232403	0	0	0	0	5	8	4
CNOT1:-:chr16:58617086:58608513	-	hsa_circ_0003911	CNOT1	3.55167	-1.40212	0.869479	-0.958939	0.793832	-1.6126	0.106832	0.232403	6	3	0	2	5	3	4
FCHO2:+:chr5:72370569:72373320	-	hsa_circ_0002490	FCHO2	26.5862	0.851935	0.528398	0.671943	0.491471	1.6123	0.106897	0.232444	13	13	8	17	93	72	103
CBL:+:chr11:119155679:119156276	-	-	CBL	4.98055	1.25976	0.781752	0.891057	0.718473	1.61146	0.10708	0.232739	3	0	2	3	18	32	8
MED17:+:chr11:93521167:93527201	-	-	MED17	1.26554	3.34543	2.07684	1.36867	1.49737	1.61082	0.107218	0.23294	0	0	0	0	6	8	8
KIAA2026:-:chr9:5988545:5954015	-	-	KIAA2026	5.04535	1.98514	1.23301	1.17772	1.07091	1.60999	0.1074	0.23323	6	0	0	0	24	21	21
DENND2A:-:chr7:140302342:140301203	-	hsa_circ_0002142	DENND2A	6.84651	-1.30017	0.807664	-0.910237	0.740794	-1.60979	0.107445	0.23323	12	5	7	5	19	13	3
TTC3:+:chr21:38459546:38461186	-	hsa_circ_0008572	TTC3	1.7751	2.19313	1.36412	1.232	1.15574	1.60772	0.107896	0.234108	0	1	0	1	8	9	10
MSANTD3-TMEFF1:+:chr9:103261046:103323802	-	-	MSANTD3-TMEFF1	3.85082	1.83776	1.14425	1.12913	1.00807	1.60608	0.108256	0.234788	2	1	1	0	19	20	4
RPS6KC1:+:chr1:213302870:213349835	-	hsa_circ_0007772	RPS6KC1	6.21913	1.03852	0.646712	0.775576	0.598085	1.60585	0.108308	0.234799	3	2	3	3	22	33	13
TMEM178B:+:chr7:140859326:140912504	-	-	TMEM178B	1.47779	3.52274	2.1952	1.36337	1.53548	1.60475	0.108549	0.234917	0	0	0	0	4	17	5
PRKACB:+:chr1:84644860:84650865	-	-	PRKACB	1.74725	2.40587	1.4991	1.27523	1.23494	1.60488	0.108521	0.234917	0	2	0	0	10	14	8
SENP6:+:chr6:76412361:76412788	-	hsa_circ_0001614	SENP6	9.47027	0.996743	0.621034	0.752677	0.574892	1.60497	0.1085	0.234917	4	3	7	3	37	19	42
RBM39:-:chr20:34313077:34302107	-	hsa_circ_0004870	RBM39	71.6627	-0.333787	0.207989	-0.314275	0.202315	-1.60483	0.108531	0.234917	45	42	55	39	138	177	113
PRRC2C:+:chr1:171492360:171496983	-	hsa_circ_0003644	PRRC2C	3.04556	1.48369	0.925303	0.99206	0.839068	1.60347	0.108831	0.235426	0	2	0	2	11	10	12
SLC4A7:-:chr3:27493989:27424644	-	-	SLC4A7	5.44356	-1.11351	0.695129	-0.814518	0.641182	-1.60188	0.109182	0.236082	3	5	6	4	10	10	5
PANK2:+:chr20:3888573:3893281	-	hsa_circ_0006873	PANK2	5.88616	-1.26511	0.790742	-0.890453	0.725158	-1.5999	0.109621	0.23693	3	7	7	0	9	6	6
ATE1:-:chr10:123683844:123549683	-	hsa_circ_0007062	ATE1	7.19906	2.37306	1.48474	1.26422	1.22544	1.5983	0.109975	0.23739	0	8	0	0	34	49	43
TNFRSF21:-:chr6:47254331:47251674	-	hsa_circ_0001610	TNFRSF21	75.4881	-0.439916	0.275234	-0.399182	0.263943	-1.59833	0.109969	0.23739	60	70	73	76	253	236	129
SMOC1:+:chr14:70442432:70461197	-	hsa_circ_0032358	SMOC1	5.82049	-2.33945	1.46361	-1.25773	1.21339	-1.5984	0.109953	0.23739	6	0	0	8	8	0	0
ERBB4:-:chr2:212589919:212587118	-	-	ERBB4	1.28461	2.94191	1.843	1.33619	1.40252	1.59626	0.110431	0.238208	0	0	0	0	3	3	10
SCUBE3:+:chr6:35195357:35201078	-	hsa_circ_0076092	SCUBE3	4.52019	1.59451	0.998956	1.03532	0.897137	1.59618	0.110449	0.238208	0	3	0	0	12	9	6
NIPSNAP3A:+:chr9:107513237:107521452	-	-	NIPSNAP3A	6.50562	1.83956	1.15263	1.12461	1.01241	1.59596	0.110498	0.23821	0	3	7	0	44	38	27
LRCH3:+:chr3:197541779:197547301	-	hsa_circ_0002266	LRCH3	18.9481	0.68131	0.427154	0.566158	0.399929	1.595	0.110712	0.23857	8	9	7	19	65	58	79
HOOK3:+:chr8:42761316:42873637	-	-	HOOK3	2.66336	2.42355	1.5203	1.27046	1.24445	1.59413	0.110907	0.238785	0	3	0	0	17	20	12
DYNC2H1:+:chr11:103090644:103093815	-	-	DYNC2H1	3.09032	2.40638	1.50939	1.26747	1.23844	1.59427	0.110876	0.238785	0	0	3	0	18	23	8
ATRNL1:+:chr10:117221451:117309046	-	-	ATRNL1	1.94248	3.58131	2.24784	1.35028	1.54878	1.59322	0.11111	0.239119	0	0	0	0	7	10	9
SPG11:-:chr15:44912601:44907561	-	hsa_circ_0003784	SPG11	2.422	2.16152	1.35722	1.21459	1.1485	1.5926	0.11125	0.239318	0	2	0	0	9	12	6
DDX17:-:chr22:38897285:38889715	-	hsa_circ_0063325	DDX17	3.85771	-1.12091	0.703961	-0.816141	0.648288	-1.59229	0.111321	0.239368	4	2	4	4	6	7	6
ATM:+:chr11:108098322:108100050	-	hsa_circ_0024193	ATM	1.93274	2.5964	1.63164	1.29551	1.30271	1.59128	0.111547	0.239752	2	0	0	0	17	10	8
LRIG2:+:chr1:113635828:113637377	-	-	LRIG2	1.25688	3.33165	2.09428	1.34763	1.49824	1.59083	0.111648	0.239866	0	0	0	0	10	7	5
MICU3:+:chr8:16955671:16977910	-	-	MICU3	1.74129	2.4012	1.50966	1.26378	1.23779	1.59056	0.111709	0.239895	0	0	2	0	11	14	7
GPR98:+:chr5:90059122:90261348	-	hsa_circ_0073333	GPR98	4.37528	-1.52637	0.960501	-1.00481	0.865687	-1.58914	0.112029	0.240479	10	0	3	4	5	7	5
PTCHD4:-:chr6:47976850:47976370	-	hsa_circ_0076710	PTCHD4	5.17084	-1.01539	0.639096	-0.759651	0.590136	-1.58879	0.112107	0.240544	4	5	3	6	11	5	10
SATB2:-:chr2:200298237:200233328	-	hsa_circ_0003915	SATB2	5.67015	-1.29199	0.813487	-0.900032	0.743577	-1.58822	0.112238	0.240721	2	3	9	6	5	7	12
ZNF483:+:chr9:114296019:114296633	-	hsa_circ_0001962	ZNF483	1.91583	2.33305	1.47014	1.24828	1.21474	1.58696	0.112522	0.241227	2	0	0	0	6	11	12
DYNC1LI1:-:chr3:32587457:32576003	-	-	DYNC1LI1	3.60862	2.05675	1.29636	1.1842	1.1087	1.58657	0.112611	0.241317	2	2	0	0	15	27	8
KCTD1:-:chr18:24081214:24056479	-	hsa_circ_0047325	KCTD1	1.44112	3.45172	2.17817	1.34196	1.52468	1.58469	0.113038	0.242128	0	0	0	0	13	7	4
CHD6:-:chr20:40179999:40161689	-	hsa_circ_0001159	CHD6	17.703	0.60483	0.381813	0.515558	0.359311	1.5841	0.113171	0.24231	6	12	10	6	51	45	56
PHF20:+:chr20:34446224:34451322	-	hsa_circ_0008695	PHF20	1.86475	2.29976	1.45359	1.23821	1.20421	1.58212	0.113622	0.243172	0	2	0	0	9	15	6
MRE11A:-:chr11:94180604:94178976	-	hsa_circ_0024037	MRE11A	1.51649	2.34258	1.48114	1.2463	1.21988	1.58161	0.113738	0.243317	0	0	0	0	5	3	3
USP54:-:chr10:75336379:75335270	-	-	USP54	1.38901	2.78295	1.76026	1.30871	1.36221	1.58098	0.113882	0.243519	0	0	0	0	6	5	4
PGAP1:-:chr2:197786919:197777606	-	-	PGAP1	1.95817	2.29867	1.45457	1.23672	1.2044	1.58031	0.114036	0.243641	0	0	0	2	7	10	12
C6orf136:+:chr6:30618771:30619243	-	hsa_circ_0006109	C6orf136	8.22643	1.12811	0.71381	0.817049	0.656052	1.58041	0.114014	0.243641	2	4	4	6	51	39	16
C16orf62:+:chr16:19627436:19693712	-	hsa_circ_0038349	C16orf62	1.32375	2.7999	1.77256	1.3091	1.36746	1.57958	0.114203	0.243894	0	0	0	0	6	4	5
YME1L1:-:chr10:27410377:27406505	-	hsa_circ_0006534	YME1L1	2.43472	2.14268	1.35696	1.20133	1.14568	1.57903	0.11433	0.244063	0	2	0	0	12	6	8
WHSC1:+:chr4:1902353:1920350	-	hsa_circ_0004156	WHSC1	11.522	-0.775296	0.491402	-0.621868	0.456974	-1.57772	0.114629	0.244597	11	10	10	5	28	26	9
HFM1:-:chr1:91818856:91808987	-	-	HFM1	11.0237	0.929151	0.590858	0.709445	0.545933	1.57255	0.115824	0.247042	10	3	5	0	34	38	28
XPO7:+:chr8:21847861:21851962	-	-	XPO7	1.56084	2.91029	1.85185	1.31095	1.4002	1.57155	0.116054	0.247396	0	0	0	0	3	5	8
DNAH14:+:chr1:225339707:225373127	-	-	DNAH14	1.95287	2.07423	1.31998	1.17954	1.12099	1.57141	0.116089	0.247396	0	0	2	0	6	10	9
TROVE2:+:chr1:193044950:193046180	-	-	TROVE2	2.1159	2.02004	1.28646	1.16459	1.09922	1.57023	0.116362	0.247873	3	0	0	0	10	15	10
KCNQ2:-:chr20:62078190:62055530	-	hsa_circ_0061152	KCNQ2	1.70464	3.5523	2.26303	1.32495	1.54703	1.56971	0.116483	0.248027	0	0	0	0	14	9	3
AGAP1:+:chr2:236649607:236659132	-	hsa_circ_0005003	AGAP1	3.37809	2.21148	1.40918	1.2108	1.1755	1.56934	0.116569	0.24805	0	0	4	0	27	11	17
TEX9:+:chr15:56680670:56687032	-	hsa_circ_0000603	TEX9	6.43813	1.19967	0.764492	0.85012	0.699448	1.56924	0.116593	0.24805	0	5	2	3	13	37	20
YTHDC2:+:chr5:112870002:112874878	-	-	YTHDC2	1.65727	3.4652	2.20965	1.32426	1.53029	1.56821	0.116833	0.248455	0	0	0	0	7	9	8
MAP2K4:+:chr17:11958206:11999011	-	hsa_circ_0042091	MAP2K4	11.8564	-0.836201	0.533897	-0.655925	0.494612	-1.56622	0.117297	0.249336	10	10	4	5	24	7	16
ZNF880:+:chr19:52876364:52877680	-	hsa_circ_0052099	ZNF880	1.58989	3.53336	2.2586	1.31945	1.54427	1.5644	0.117724	0.250032	0	0	0	0	5	4	15
NPHP1:-:chr2:110920712:110919180	-	hsa_circ_0056019	NPHP1	1.17741	3.2511	2.07808	1.31908	1.48569	1.56448	0.117705	0.250032	0	0	0	0	9	8	4
AGAP1:+:chr2:236706403:236715975	-	hsa_circ_0058806	AGAP1	7.71227	0.824868	0.527481	0.649024	0.488778	1.56379	0.117867	0.250232	5	3	3	4	27	33	19
NLGN4Y:+:chrY:16733889:16734471	-	hsa_circ_0092264	NLGN4Y	2.00229	2.33812	1.49624	1.23177	1.22434	1.56267	0.118131	0.250665	0	2	0	0	6	12	12
KLHDC10:+:chr7:129760589:129762042	-	hsa_circ_0002190	KLHDC10	7.78853	1.44373	0.92399	0.960202	0.832804	1.5625	0.118171	0.250665	0	3	8	0	22	23	43
BPTF:+:chr17:65941525:65972074	-	hsa_circ_0000799	BPTF	59.8992	-0.428691	0.274531	-0.389035	0.263187	-1.56154	0.118397	0.251037	22	38	49	43	127	113	97
ATRX:-:chrX:76940498:76937011	-	hsa_circ_0091103	ATRX	1.70947	2.27049	1.45501	1.21713	1.20051	1.56047	0.11865	0.251467	0	0	2	0	15	9	5
RALY:+:chr20:32659872:32666359	-	hsa_circ_0001140	RALY	4.56165	-1.32838	0.851799	-0.90828	0.772938	-1.5595	0.118879	0.251847	4	7	2	4	10	5	5
EIF4G3:-:chr1:21437876:21324094	-	hsa_circ_0010490	EIF4G3	3.6029	1.94841	1.25006	1.13804	1.07314	1.55865	0.119079	0.252164	2	0	0	0	8	11	4
WDR7:+:chr18:54385194:54448887	-	hsa_circ_0047742	WDR7	1.67866	2.20339	1.41444	1.20128	1.17627	1.55779	0.119284	0.252492	0	0	1	0	4	10	3
ARHGAP32:-:chr11:128994789:128932175	-	-	ARHGAP32	2.31993	2.22882	1.43236	1.20553	1.18646	1.55605	0.119697	0.253259	0	3	0	0	13	20	10
GKAP1:-:chr9:86403593:86383733	-	-	GKAP1	1.52261	3.43106	2.20551	1.31104	1.52564	1.55568	0.119785	0.253339	0	0	0	0	5	13	6
SLC37A3:-:chr7:140037149:140034434	-	hsa_circ_0002494	SLC37A3	8.68454	0.936595	0.602444	0.71033	0.555332	1.55466	0.120027	0.253745	0	6	2	5	29	29	17
PICALM:-:chr11:85742653:85722072	-	hsa_circ_0000347	PICALM	16.9665	0.724101	0.465986	0.588075	0.433628	1.55391	0.120205	0.254014	12	5	5	8	53	68	27
TXNDC16:-:chr14:52957723:52936755	-	-	TXNDC16	2.18413	2.65466	1.70926	1.27114	1.33187	1.5531	0.120399	0.25423	0	0	0	2	17	13	8
PTPRG:+:chr3:61975299:61989171	-	hsa_circ_0066406	PTPRG	3.84377	2.29557	1.4781	1.21685	1.21211	1.55306	0.120409	0.25423	0	4	0	0	21	13	24
PTK2:-:chr8:141874498:141828375	-	hsa_circ_0008345	PTK2	8.18491	-0.816728	0.527017	-0.642244	0.487831	-1.54972	0.121209	0.255812	8	6	7	5	19	9	15
GRIA1:+:chr5:153143994:153149975	-	-	GRIA1	2.15743	2.41177	1.55924	1.2328	1.25518	1.54677	0.12192	0.256888	3	0	0	0	24	12	9
USP32:-:chr17:58372162:58342773	-	hsa_circ_0044949	USP32	5.86866	1.76281	1.13969	1.07462	0.994997	1.54675	0.121923	0.256888	0	6	0	3	30	37	26
PICALM:-:chr11:85742653:85685750	-	hsa_circ_0023891	PICALM	8.17676	0.922214	0.596125	0.701073	0.549291	1.54701	0.12186	0.256888	3	5	6	6	40	53	22
ZSWIM6:+:chr5:60768508:60790237	-	hsa_circ_0006381	ZSWIM6	24.3637	-0.611715	0.395342	-0.516861	0.370831	-1.54731	0.121789	0.256888	23	10	21	16	62	35	37
LRCH3:+:chr3:197592294:197598333	-	hsa_circ_0008106	LRCH3	5.49131	-1.26779	0.820078	-0.876227	0.744765	-1.54593	0.122121	0.257196	3	5	4	4	9	0	10
SMAD2:-:chr18:45423180:45391430	-	hsa_circ_0000847	SMAD2	35.4921	0.418867	0.271027	0.380842	0.25997	1.54548	0.122231	0.257319	23	14	22	22	116	106	97
DZIP1:-:chr13:96261767:96254677	-	hsa_circ_0005459	DZIP1	1.59009	2.45683	1.59018	1.23851	1.27101	1.545	0.122347	0.257456	0	2	0	0	9	14	10
GREB1L:+:chr18:18975346:18983955	-	hsa_circ_0047066	GREB1L	3.63091	1.89077	1.22415	1.11352	1.05324	1.54456	0.122453	0.257464	0	4	0	0	14	13	17
NASP:+:chr1:46079768:46082065	-	hsa_circ_0002053	NASP	5.75365	-1.62189	1.05001	-1.02421	0.928898	-1.54464	0.122433	0.257464	6	10	4	0	4	7	8
SMARCC1:-:chr3:47814426:47770515	-	hsa_circ_0005435	SMARCC1	7.20381	-0.868905	0.562687	-0.671041	0.519379	-1.54421	0.122538	0.257535	3	8	7	3	12	10	12
CHAF1B:+:chr21:37775056:37783902	-	hsa_circ_0006898	CHAF1B	3.73173	-1.27633	0.827684	-0.879045	0.750771	-1.54205	0.123062	0.258527	5	2	6	0	5	8	3
RTN4:-:chr2:55214834:55209650	circRTN4	hsa_circ_0001006	RTN4	85.5486	0.38967	0.25277	0.358006	0.243403	1.5416	0.123172	0.258651	42	35	46	52	232	218	225
MIB1:+:chr18:19358064:19359646	-	hsa_circ_0008190	MIB1	3.4475	1.55533	1.00949	0.997343	0.897448	1.54072	0.123386	0.258991	0	0	2	2	7	8	19
COX5A:-:chr15:75221573:75219106	-	hsa_circ_0005725	COX5A	2.48367	2.52155	1.63829	1.24316	1.29414	1.53913	0.123772	0.259585	0	0	0	3	22	6	22
RMDN3:-:chr15:41037457:41036245	-	hsa_circ_0004942	RMDN3	4.19696	1.99951	1.29898	1.1408	1.10147	1.53929	0.123733	0.259585	3	0	0	2	18	18	21
USP45:-:chr6:99913012:99887645	-	hsa_circ_0077425	USP45	4.31485	1.98801	1.29238	1.13715	1.09703	1.53826	0.123986	0.259817	0	4	0	0	13	26	10
ERBB2IP:+:chr5:65284463:65310553	-	hsa_circ_0001493	ERBB2IP	12.081	0.748802	0.486782	0.600936	0.451669	1.53827	0.123982	0.259817	10	5	4	6	59	27	36
BRWD1:-:chr21:40601362:40596333	-	hsa_circ_0001194	BRWD1	3.90351	1.87159	1.21847	1.10321	1.04787	1.53601	0.124537	0.260862	0	0	0	4	18	9	16
TRPM3:-:chr9:73399195:73376517	-	-	TRPM3	1.18804	2.32358	1.51332	1.20936	1.22793	1.53542	0.124682	0.261057	0	0	0	0	3	5	3
COG2:+:chr1:230798887:230810870	-	hsa_circ_0016868	COG2	5.39271	1.36125	0.887465	0.914706	0.799508	1.53387	0.125062	0.261745	0	4	0	3	15	9	28
LCORL:-:chr4:17879836:17875011	-	-	LCORL	2.0799	2.01014	1.31129	1.13977	1.1081	1.53295	0.125289	0.262111	0	0	0	2	8	9	7
PCNXL2:-:chr1:233372726:233334685	-	hsa_circ_0000198	PCNXL2	5.05874	1.51109	0.986324	0.976542	0.87828	1.53204	0.125513	0.262361	0	6	2	0	29	23	17
MPP6:+:chr7:24659671:24690331	-	hsa_circ_0004582	MPP6	6.42716	1.02778	0.670784	0.754464	0.614472	1.5322	0.125472	0.262361	2	0	3	4	20	24	11
TTC3:+:chr21:38480692:38512973	-	-	TTC3	1.89612	2.26978	1.482	1.1967	1.20974	1.53156	0.12563	0.262495	0	0	2	0	9	6	13
CLIP1:-:chr12:122865105:122837273	-	-	CLIP1	6.69348	-1.11054	0.725451	-0.796264	0.662155	-1.53082	0.125813	0.262769	8	2	5	2	11	7	5
ZFYVE26:-:chr14:68229536:68228083	-	hsa_circ_0000545	ZFYVE26	4.47356	1.24245	0.812021	0.859783	0.736299	1.53006	0.126001	0.263051	4	0	2	2	16	26	14
IFT46:-:chr11:118430579:118425173	-	hsa_circ_0008157	IFT46	5.03226	1.47432	0.964106	0.960723	0.860494	1.52921	0.126212	0.263384	8	0	0	0	16	28	19
CYFIP2:+:chr5:156786013:156788606	-	hsa_circ_0003506	CYFIP2	3.31341	1.62021	1.05982	1.01668	0.933842	1.52876	0.126324	0.263507	0	0	4	0	15	7	14
EVI5:-:chr1:93073284:93029199	-	hsa_circ_0013162	EVI5	2.43779	2.51417	1.64508	1.23349	1.29502	1.52829	0.126439	0.263595	2	0	0	0	7	8	17
PALLD:+:chr4:169812073:169825057	-	hsa_circ_0006358	PALLD	5.46884	-1.07641	0.704378	-0.778482	0.643596	-1.52817	0.126471	0.263595	5	4	9	0	9	7	9
PCNX:+:chr14:71511850:71524441	-	hsa_circ_0001997	PCNX	2.87955	1.75185	1.14678	1.06161	0.996843	1.52763	0.126605	0.263716	0	0	0	3	6	19	6
MAP2K4:+:chr17:11958206:12016677	-	hsa_circ_0005603	MAP2K4	16.6293	1.40504	0.919823	0.931392	0.825005	1.52751	0.126634	0.263716	8	8	0	10	61	79	63
UBXN2A:+:chr2:24181171:24222780	-	-	UBXN2A	4.82306	1.10023	0.720717	0.790092	0.657691	1.52658	0.126866	0.26409	2	2	2	3	13	23	21
ATXN2:-:chr12:111948386:111923069	-	-	ATXN2	2.14423	2.05796	1.35164	1.1453	1.13128	1.52256	0.127869	0.266066	0	0	0	2	11	9	5
DPY19L1:-:chr7:35058208:35050080	-	-	DPY19L1	18.9652	-0.589862	0.387868	-0.500241	0.363861	-1.52078	0.128315	0.266884	21	17	10	10	41	38	34
EIF4G3:-:chr1:21437876:21415631	-	hsa_circ_0005735	EIF4G3	2.85283	2.25949	1.48604	1.18693	1.20963	1.52048	0.128392	0.266933	3	0	0	0	20	8	12
FMN2:+:chr1:240421245:240497529	-	hsa_circ_0002549	FMN2	1.49203	2.79923	1.84197	1.25545	1.38319	1.51969	0.128589	0.267233	0	0	0	0	8	3	4
TTBK2:-:chr15:43132631:43120125	-	hsa_circ_0008319	TTBK2	10.5593	1.06645	0.702211	0.771265	0.640967	1.51871	0.128836	0.267635	6	4	6	0	47	26	25
MAN1A2:+:chr1:118003111:118045592	-	hsa_circ_0002059	MAN1A2	5.4391	1.14288	0.752892	0.809009	0.684746	1.51799	0.129018	0.267903	4	0	2	3	20	26	13
C15orf41:+:chr15:36936479:36950106	-	hsa_circ_0034398	C15orf41	1.56169	3.47483	2.28945	1.26988	1.54083	1.51776	0.129075	0.267911	0	0	0	0	4	4	15
CSPP1:+:chr8:68030483:68049838	-	hsa_circ_0084678	CSPP1	5.38667	-1.15771	0.763948	-0.815535	0.69399	-1.51543	0.129664	0.269021	7	4	2	3	7	8	6
ATP2B1:-:chr12:90029028:90013776	-	-	ATP2B1	2.79763	2.12089	1.40012	1.15482	1.15901	1.51479	0.129826	0.269246	4	0	0	0	15	31	5
YPEL1:-:chr22:22065197:22055265	-	hsa_circ_0001208	YPEL1	19.3264	0.582231	0.384482	0.49468	0.360791	1.51433	0.129943	0.269379	8	9	13	9	55	70	49
LCLAT1:+:chr2:30748453:30791042	-	hsa_circ_0053375	LCLAT1	1.62646	2.34377	1.54862	1.19671	1.24217	1.51345	0.130164	0.269726	2	0	0	0	12	7	10
TM9SF2:+:chr13:100191700:100196249	-	-	TM9SF2	1.33274	3.27102	2.16265	1.26584	1.50049	1.51251	0.130405	0.270072	0	0	0	0	8	7	6
KDM5B:-:chr1:202733273:202724399	-	hsa_circ_0004981	KDM5B	4.13277	1.77532	1.17387	1.0615	1.01321	1.51237	0.130439	0.270072	0	3	2	0	20	14	17
TRPM7:-:chr15:50955243:50923613	-	hsa_circ_0035249	TRPM7	2.2809	2.37169	1.57096	1.19841	1.2531	1.50971	0.131118	0.271366	0	0	0	3	8	23	16
PAPOLA:+:chr14:96986391:96991728	-	hsa_circ_0002120	PAPOLA	1.81431	2.13245	1.41355	1.15327	1.16565	1.50858	0.131406	0.271851	0	1	1	0	10	8	8
SPECC1:+:chr17:20107646:20109225	-	hsa_circ_0000745	SPECC1	318.083	-0.271166	0.179813	-0.258842	0.1759	-1.50805	0.131542	0.27202	211	189	171	168	590	838	409
PTPRA:+:chr20:2928628:2955887	-	-	PTPRA	3.01288	2.22397	1.47504	1.17127	1.20075	1.50773	0.131622	0.272074	0	0	3	0	15	14	13
FAM171A1:-:chr10:15326104:15317854	-	-	FAM171A1	2.07072	2.29628	1.52359	1.18406	1.22736	1.50715	0.131771	0.272269	0	0	2	0	11	8	10
GDI2:-:chr10:5842668:5827814	-	hsa_circ_0003351	GDI2	7.18061	-1.03253	0.685221	-0.751377	0.625275	-1.50686	0.131847	0.272314	4	5	0	7	10	6	7
LPIN1:+:chr2:11905659:11907984	-	hsa_circ_0002229	LPIN1	3.19258	2.28062	1.5149	1.18009	1.22228	1.50546	0.132206	0.272942	0	0	0	3	19	15	10
PTPRA:+:chr20:2967411:2969120	-	hsa_circ_0001127	PTPRA	6.09563	0.946166	0.628642	0.706151	0.575666	1.50509	0.1323	0.272944	4	4	0	3	22	19	21
PITPNB:-:chr22:28310335:28269726	-	hsa_circ_0004441	PITPNB	3.42035	-1.13235	0.752374	-0.80058	0.683139	-1.50504	0.132315	0.272944	3	5	3	3	5	8	6
TRIP12:-:chr2:230744844:230701564	-	hsa_circ_0007381	TRIP12	5.07006	1.88574	1.25331	1.09007	1.06538	1.5046	0.132426	0.273061	0	0	0	6	20	21	25
TMEM38B:+:chr9:108467878:108510471	-	-	TMEM38B	1.31681	2.82711	1.87989	1.24304	1.39502	1.50387	0.132615	0.273338	0	0	0	0	3	4	8
SMARCC1:-:chr3:47680270:47676680	-	-	SMARCC1	2.57251	1.69059	1.12804	1.02747	0.97875	1.4987	0.133951	0.275865	2	2	0	0	13	15	10
UGGT2:-:chr13:96651561:96636057	-	hsa_circ_0030632	UGGT2	10.4804	0.817421	0.545418	0.634885	0.502125	1.4987	0.13395	0.275865	6	0	4	6	29	30	24
SUSD1:-:chr9:114919893:114886536	-	hsa_circ_0004286	SUSD1	1.62391	2.00461	1.33782	1.11754	1.11801	1.49841	0.134026	0.275906	0	0	0	2	7	10	7
CCDC88A:-:chr2:55616022:55582714	-	hsa_circ_0054623	CCDC88A	1.26505	2.19965	1.46878	1.15959	1.19508	1.49761	0.134236	0.276113	1	0	0	0	3	4	9
NBAS:-:chr2:15698758:15691616	-	hsa_circ_0003287	NBAS	5.92937	1.90116	1.26938	1.09046	1.07457	1.49771	0.134208	0.276113	5	0	0	4	32	9	51
CCDC30:+:chr1:42948334:42964587	-	-	CCDC30	1.89236	2.45427	1.64	1.20025	1.28517	1.4965	0.134522	0.276526	0	0	0	2	15	11	7
HERC1:-:chr15:63916526:63915013	-	-	HERC1	1.38736	2.21535	1.48045	1.16176	1.20136	1.49641	0.134547	0.276526	0	0	1	0	6	8	3
FANCL:-:chr2:58459247:58449076	-	hsa_circ_0001009	FANCL	18.5046	-0.911934	0.609513	-0.686234	0.558361	-1.49617	0.13461	0.276542	16	14	7	8	15	16	37
ZNF823:-:chr19:11836142:11833769	-	-	ZNF823	3.61799	1.85784	1.24247	1.07709	1.05653	1.49528	0.134841	0.276903	0	2	0	0	5	5	11
SETDB2:+:chr13:50025689:50042096	-	hsa_circ_0030254	SETDB2	3.02683	1.96444	1.31409	1.10545	1.10255	1.49491	0.134939	0.276905	3	0	0	0	11	16	7
TTN-AS1:+:chr2:179455866:179465394	-	-	TTN-AS1	4.70469	-1.40868	0.942353	-0.921304	0.838764	-1.49486	0.134952	0.276905	3	0	3	3	5	3	2
PUM2:-:chr2:20527139:20507738	-	hsa_circ_0052867	PUM2	21.7369	-0.617302	0.413069	-0.515453	0.385661	-1.49443	0.135064	0.277021	16	17	16	18	34	69	29
RFC4:-:chr3:186510736:186509513	-	hsa_circ_0068472	RFC4	1.18157	3.19486	2.13816	1.24663	1.48765	1.49421	0.135121	0.277026	0	0	0	0	4	9	7
RBFOX2:-:chr22:36174125:36161470	-	hsa_circ_0063061	RBFOX2	1.3654	3.34269	2.23935	1.24499	1.51925	1.4927	0.135515	0.277618	0	0	0	0	14	4	4
MBOAT2:-:chr2:9098771:9079950	-	hsa_circ_0000973	MBOAT2	6.57185	1.88592	1.26344	1.08347	1.06978	1.49268	0.13552	0.277618	0	0	0	8	32	24	32
KLHL7:+:chr7:23163396:23183644	-	hsa_circ_0079569	KLHL7	2.58797	2.43489	1.63193	1.19412	1.28014	1.49203	0.135691	0.277739	3	0	0	0	14	20	12
TRAPPC8:-:chr18:29419420:29412047	-	hsa_circ_0003805	TRAPPC8	1.90214	2.22503	1.49122	1.16055	1.2064	1.49209	0.135677	0.277739	0	2	0	0	5	13	10
NLGN4Y:+:chrY:16831339:16835149	-	hsa_circ_0006568	NLGN4Y	3.35656	1.83626	1.23088	1.06906	1.04824	1.49182	0.135745	0.277739	4	0	0	0	15	11	14
TBCE:+:chr1:235582788:235597595	-	hsa_circ_0006021	TBCE	2.87939	2.26786	1.52206	1.16674	1.22279	1.48999	0.136228	0.278499	0	0	0	4	27	17	14
UBE2D2:+:chr5:138979957:139003046	-	hsa_circ_0004503	UBE2D2	2.42072	1.88923	1.26782	1.08295	1.07214	1.49014	0.136187	0.278499	0	2	0	0	13	5	4
SPPL3:-:chr12:121248689:121220458	-	hsa_circ_0002179	SPPL3	1.54591	3.36816	2.26132	1.2413	1.52498	1.48947	0.136364	0.278665	0	0	0	0	12	3	7
HMBOX1:+:chr8:28827560:28876430	-	-	HMBOX1	2.59545	1.71649	1.15283	1.0312	0.994582	1.48893	0.136506	0.278728	2	2	0	0	10	19	10
MIB1:+:chr18:19353584:19359646	-	hsa_circ_0008741	MIB1	5.04104	-1.10993	0.745417	-0.785648	0.675769	-1.48901	0.136485	0.278728	5	5	0	4	3	8	8
NEK11:+:chr3:130851589:130852800	-	hsa_circ_0067344	NEK11	1.4647	3.32115	2.2321	1.24014	1.51577	1.4879	0.136776	0.278845	0	0	0	0	4	11	7
KHDRBS1:+:chr1:32502511:32505174	-	hsa_circ_0002467	KHDRBS1	1.84199	1.99099	1.33815	1.10782	1.11614	1.48787	0.136785	0.278845	2	0	0	0	10	6	7
PODXL2:+:chr3:127358087:127381154	-	-	PODXL2	3.37954	1.82732	1.22802	1.06444	1.04565	1.48802	0.136746	0.278845	1	0	0	5	25	25	14
SNRK:+:chr3:43341246:43345284	-	hsa_circ_0004089	SNRK	4.3948	-1.07759	0.724122	-0.769632	0.657458	-1.48814	0.136714	0.278845	7	3	0	3	6	7	5
ATXN2:-:chr12:111990781:111962995	-	hsa_circ_0003197	ATXN2	2.44781	2.10422	1.41485	1.13325	1.16201	1.48724	0.136951	0.279069	3	0	0	0	12	16	9
COPA:-:chr1:160302347:160293220	-	hsa_circ_0008661	COPA	13.4757	0.612095	0.411715	0.511395	0.384347	1.4867	0.137095	0.279248	5	7	7	11	52	45	39
RADIL:-:chr7:4837308:4836687	-	-	RADIL	3.13307	2.09096	1.40694	1.12971	1.15717	1.48618	0.137232	0.279414	0	2	0	2	18	22	12
ESYT2:-:chr7:158591763:158552176	-	hsa_circ_0083213	ESYT2	2.81878	2.22932	1.5006	1.1568	1.21017	1.48563	0.137378	0.279486	0	0	0	4	20	23	14
SOS2:-:chr14:50671127:50647290	-	hsa_circ_0031831	SOS2	3.55635	1.73255	1.16615	1.0347	1.00329	1.4857	0.137358	0.279486	5	0	0	0	15	18	14
C2orf15:+:chr2:99802640:99812219	-	hsa_circ_0001051	C2orf15	11.3582	0.831185	0.559593	0.640424	0.514016	1.48534	0.137454	0.279527	8	0	8	7	49	50	23
MGEA5:-:chr10:103560157:103558599	-	hsa_circ_0019611	MGEA5	2.48122	2.29056	1.54289	1.1667	1.23274	1.48459	0.137652	0.279703	0	0	0	3	12	17	15
FAM210A:-:chr18:13682104:13666478	-	-	FAM210A	2.48555	2.1419	1.44261	1.13943	1.17753	1.48474	0.137612	0.279703	3	0	0	0	12	17	9
C17orf85:-:chr17:3719564:3717616	-	hsa_circ_0041462	C17orf85	2.81389	1.91261	1.2885	1.08593	1.08434	1.48437	0.13771	0.279709	3	0	0	0	11	10	11
DNMT1:-:chr19:10288043:10274002	-	-	DNMT1	2.65999	1.95239	1.3157	1.09591	1.10143	1.48392	0.13783	0.279838	3	0	0	0	14	16	4
CPNE3:+:chr8:87540764:87544808	-	-	CPNE3	2.48049	1.80403	1.21772	1.0542	1.03761	1.48148	0.138478	0.281041	2	2	0	0	12	17	12
TMCC1:-:chr3:129551669:129546646	-	hsa_circ_0067323	TMCC1	13.1782	0.730615	0.493398	0.582662	0.455801	1.48078	0.138665	0.281306	9	8	3	8	60	43	34
FRA10AC1:-:chr10:95447206:95436410	-	-	FRA10AC1	4.93577	1.10846	0.749793	0.78225	0.678559	1.47835	0.139314	0.282508	0	4	0	4	17	22	13
SHPRH:-:chr6:146254314:146240483	-	hsa_circ_0078143	SHPRH	3.82409	1.84708	1.24969	1.06463	1.0581	1.47803	0.139399	0.282566	3	0	0	0	10	12	9
BPTF:+:chr17:65906993:65920705	-	-	BPTF	3.82326	1.48773	1.00688	0.946001	0.886379	1.47756	0.139525	0.282708	0	4	2	0	17	27	8
DOK5:+:chr20:53171472:53227062	-	-	DOK5	3.36917	1.78538	1.20856	1.04651	1.03072	1.47727	0.139602	0.282751	0	2	4	0	26	29	9
TMTC1:-:chr12:29921008:29904599	-	hsa_circ_0025768	TMTC1	2.97022	-1.29324	0.876207	-0.866184	0.783466	-1.47595	0.139956	0.283354	5	3	2	5	11	4	3
MIB1:+:chr18:19345733:19399607	-	hsa_circ_0000836	MIB1	23.314	1.16513	0.78953	0.808432	0.711888	1.47573	0.140017	0.283363	7	11	11	10	119	106	41
ZNF236:+:chr18:74561482:74593468	-	hsa_circ_0000857	ZNF236	15.1287	0.717381	0.486337	0.574172	0.449452	1.47507	0.140194	0.283606	5	10	7	6	41	53	43
EIF4ENIF1:-:chr22:31846346:31843412	-	hsa_circ_0003630	EIF4ENIF1	2.6996	2.40105	1.62836	1.17587	1.27435	1.47452	0.140342	0.283792	2	0	0	0	6	10	14
WDR41:-:chr5:76759051:76745585	-	hsa_circ_0008089	WDR41	2.18495	2.11432	1.43454	1.12658	1.17063	1.47387	0.140517	0.284032	0	0	2	0	11	3	11
BRWD1:-:chr21:40590586:40587163	-	-	BRWD1	1.75061	2.1411	1.45322	1.13163	1.18116	1.47335	0.140657	0.284099	0	2	0	0	10	7	9
VPS13A:+:chr9:79996892:80022523	-	hsa_circ_0008075	VPS13A	2.9788	1.75659	1.19226	1.03587	1.01902	1.47332	0.140664	0.284099	2	0	0	3	19	14	16
TRPC1:+:chr3:142455221:142503882	-	-	TRPC1	3.00772	1.8309	1.24344	1.05706	1.05299	1.47245	0.140899	0.284376	0	0	2	2	11	19	13
MYO16:+:chr13:109318234:109318497	-	hsa_circ_0030830	MYO16	4.52302	1.80795	1.22803	1.05043	1.0428	1.47224	0.140957	0.284376	0	2	3	0	19	8	24
SRSF4:-:chr1:29481422:29474592	-	-	SRSF4	3.35752	1.57644	1.07082	0.97632	0.93324	1.47219	0.140971	0.284376	0	2	0	2	13	21	3
CDON:-:chr11:125891415:125889514	-	-	CDON	1.17567	2.72037	1.84998	1.20566	1.37436	1.47049	0.14143	0.284973	0	0	0	0	3	4	7
RNF169:+:chr11:74500671:74528759	-	hsa_circ_0006705	RNF169	11.4937	0.632451	0.430104	0.522491	0.400169	1.47046	0.141437	0.284973	5	5	4	9	35	42	29
CTNNA1:+:chr5:138145727:138163407	-	hsa_circ_0007440	CTNNA1	5.21284	-1.22517	0.833133	-0.834462	0.747633	-1.47056	0.141411	0.284973	4	0	5	8	7	4	10
PIAS1:+:chr15:68434284:68457142	-	hsa_circ_0036044	PIAS1	7.11034	0.845868	0.575428	0.645931	0.52718	1.46998	0.141567	0.285121	3	4	3	3	18	34	18
ACER3:+:chr11:76670023:76709865	-	hsa_circ_0003320	ACER3	1.26394	2.70132	1.83862	1.20312	1.36929	1.46921	0.141775	0.285425	0	0	0	0	5	4	5
BANP:+:chr16:88008654:88017865	-	hsa_circ_0040809	BANP	13.0124	-0.759588	0.51722	-0.597676	0.476258	-1.4686	0.141941	0.285646	9	6	9	16	14	23	32
ANKRD13C:-:chr1:70781249:70766447	-	hsa_circ_0003566	ANKRD13C	1.97835	1.9626	1.33894	1.08763	1.11228	1.46579	0.142706	0.28707	0	0	2	0	8	7	8
SMARCC1:-:chr3:47770584:47747899	-	-	SMARCC1	4.13582	1.36797	0.933703	0.894028	0.828071	1.4651	0.142894	0.287332	5	0	0	0	14	12	11
KLHL5:+:chr4:39077585:39088347	-	hsa_circ_0069443	KLHL5	7.37198	-0.905997	0.618527	-0.677201	0.564469	-1.46477	0.142985	0.2874	10	6	7	3	19	7	14
BMPR2:+:chr2:203378441:203383775	-	hsa_circ_0008906	BMPR2	1.20776	2.08482	1.42352	1.11436	1.16235	1.46455	0.143043	0.287403	0	1	0	0	3	5	7
EXTL3:+:chr8:28570974:28575724	-	hsa_circ_0003885	EXTL3	14.557	-0.544438	0.371887	-0.465541	0.349132	-1.46399	0.143197	0.287597	13	7	10	9	25	31	23
ZNF462:+:chr9:109734286:109746690	-	hsa_circ_0009029	ZNF462	22.696	0.569789	0.389465	0.482077	0.364517	1.46301	0.143466	0.288021	18	9	7	6	55	46	70
SENP6:+:chr6:76357447:76388643	-	hsa_circ_0077088	SENP6	3.06932	1.8499	1.26465	1.057	1.06499	1.46278	0.143528	0.28803	0	3	0	0	6	18	9
CCDC66:+:chr3:56626998:56628056	-	hsa_circ_0001313	CCDC66	24.8555	0.456048	0.311985	0.404381	0.296315	1.46176	0.143807	0.288475	13	14	15	9	79	63	64
VMP1:+:chr17:57814814:57895134	-	hsa_circ_0004746	VMP1	2.79379	2.20632	1.50974	1.13565	1.20988	1.46139	0.143907	0.288562	0	0	4	0	22	20	14
UBA2:+:chr19:34921481:34925873	-	hsa_circ_0005325	UBA2	16.3834	-0.725998	0.497301	-0.577174	0.458585	-1.45988	0.144324	0.289203	17	10	13	7	20	25	37
CHD2:+:chr15:93543742:93552553	-	hsa_circ_0037000	CHD2	5.95563	-1.03544	0.709297	-0.742165	0.64247	-1.45981	0.144342	0.289203	8	0	5	5	11	11	4
AARS:-:chr16:70296427:70292883	-	hsa_circ_0040188	AARS	4.93188	-0.900637	0.617065	-0.673393	0.562903	-1.45955	0.144414	0.289231	2	4	5	7	9	13	7
ATF6:+:chr1:161816239:161833102	-	hsa_circ_0008857	ATF6	5.99006	2.42096	1.6596	1.16622	1.286	1.45876	0.144631	0.28955	0	7	0	0	51	39	25
EPT1:+:chr2:26596235:26606215	-	hsa_circ_0053089	EPT1	1.77214	2.11218	1.44905	1.11538	1.17549	1.45763	0.144943	0.290058	0	2	0	0	10	10	6
AKT3:-:chr1:244006584:243736227	-	hsa_circ_0017248	AKT3	6.45744	1.48931	1.0228	0.93801	0.895267	1.45612	0.14536	0.290776	0	3	0	5	16	30	22
RFC4:-:chr3:186522513:186509514	-	hsa_circ_0003878	RFC4	5.10035	-1.05775	0.726519	-0.752171	0.656843	-1.45591	0.145417	0.290776	3	5	3	4	5	14	3
NAPB:-:chr20:23383709:23370583	-	hsa_circ_0003853	NAPB	3.15202	1.57139	1.07958	0.967288	0.937021	1.45555	0.145516	0.290859	0	2	2	0	15	14	7
UBE2G1:-:chr17:4210418:4186093	-	hsa_circ_0004805	UBE2G1	6.83635	0.851034	0.584896	0.646159	0.534712	1.45502	0.145664	0.291039	5	2	2	3	17	28	19
RFX3:-:chr9:3395596:3330259	-	hsa_circ_0086242	RFX3	11.1574	1.31786	0.906128	0.869598	0.8049	1.45438	0.14584	0.291227	3	0	7	7	38	41	46
PLEKHM3:-:chr2:208842310:208841375	-	hsa_circ_0001095	PLEKHM3	28.162	-0.434063	0.298477	-0.388004	0.284271	-1.45426	0.145874	0.291227	24	14	20	15	44	69	47
HIBADH:-:chr7:27689252:27668990	-	hsa_circ_0006773	HIBADH	5.59565	-1.08503	0.746353	-0.764815	0.67348	-1.45378	0.146008	0.291379	0	6	3	6	6	6	9
BIRC6:+:chr2:32664576:32679010	-	hsa_circ_0053593	BIRC6	1.97393	2.51841	1.73509	1.1716	1.31967	1.45146	0.146652	0.292547	2	0	0	0	14	10	9
FLVCR1:+:chr1:213037066:213061936	-	hsa_circ_0016408	FLVCR1	1.18376	2.03998	1.40682	1.09553	1.14967	1.45007	0.14704	0.293156	0	1	0	0	5	7	3
ATRX:-:chrX:76912143:76907604	-	hsa_circ_0001932	ATRX	3.99889	1.3686	0.943898	0.888912	0.834083	1.44994	0.147074	0.293156	2	2	0	0	12	15	4
FUT8:+:chr14:66188493:66200099	-	hsa_circ_0032249	FUT8	2.10476	2.01848	1.39397	1.08956	1.14174	1.44801	0.147615	0.293844	3	0	0	0	5	19	11
PPP1R12A:-:chr12:80215970:80187643	-	-	PPP1R12A	6.4545	1.47797	1.02083	0.930455	0.892579	1.44781	0.14767	0.293844	0	2	6	0	24	40	6
KIAA0319L:-:chr1:35944813:35940406	-	hsa_circ_0011572	KIAA0319L	6.03274	0.91568	0.632397	0.679031	0.575508	1.44795	0.147631	0.293844	2	2	4	2	21	20	15
RBBP8:+:chr18:20569184:20581692	-	hsa_circ_0000837	RBBP8	5.28245	-1.19362	0.824391	-0.813634	0.738018	-1.44788	0.147649	0.293844	5	6	2	4	7	16	0
PDLIM5:+:chr4:95494502:95507595	-	hsa_circ_0070467	PDLIM5	5.01286	-1.71653	1.18573	-1.01077	1.01009	-1.44766	0.147712	0.293844	4	0	7	9	4	7	7
SF3B1:-:chr2:198285266:198281464	-	hsa_circ_0002652	SF3B1	2.61074	1.92705	1.33203	1.06763	1.10429	1.4467	0.14798	0.294261	0	2	0	1	6	14	14
ZFAND4:-:chr10:46159290:46135264	-	-	ZFAND4	1.88561	2.54518	1.76152	1.16883	1.32999	1.44487	0.148494	0.294966	2	0	0	0	13	19	3
WBSCR22:+:chr7:73100966:73101425	-	hsa_circ_0005588	WBSCR22	3.27674	2.25496	1.56093	1.13184	1.23333	1.44463	0.148562	0.294966	0	0	3	0	14	21	9
AKT3:-:chr1:244006584:243708811	-	hsa_circ_0017242	AKT3	22.9533	0.567219	0.392703	0.478751	0.367106	1.44439	0.148628	0.294966	11	7	11	12	53	92	38
FGFR1:-:chr8:38283763:38282026	-	hsa_circ_0005564	FGFR1	9.59108	-0.907146	0.627957	-0.673945	0.571474	-1.4446	0.148571	0.294966	5	13	10	3	25	11	13
AARS:-:chr16:70296427:70294946	-	hsa_circ_0003438	AARS	5.08958	-1.5116	1.04633	-0.941471	0.911045	-1.44467	0.148552	0.294966	0	11	6	7	8	12	6
GNB1:-:chr1:1756938:1747194	-	hsa_circ_0000008	GNB1	6.12107	1.59382	1.10376	0.969825	0.952546	1.44399	0.148741	0.295073	3	0	0	6	25	14	38
RBL1:-:chr20:35696589:35695127	-	hsa_circ_0060238	RBL1	2.81879	2.02109	1.39988	1.08745	1.14433	1.44376	0.148808	0.295089	2	0	0	0	7	5	11
DAGLB:-:chr7:6472590:6465619	-	hsa_circ_0079363	DAGLB	1.24421	2.59511	1.79804	1.17207	1.34563	1.4433	0.148936	0.295227	0	0	0	0	4	4	5
EMB:-:chr5:49707217:49698120	-	hsa_circ_0072428	EMB	6.1738	-1.10122	0.764012	-0.769346	0.687237	-1.44137	0.14948	0.296189	6	2	8	6	10	9	11
LRCH2:-:chrX:114364762:114357090	-	hsa_circ_0003300	LRCH2	2.53715	1.75795	1.22203	1.01831	1.03274	1.43855	0.150278	0.297652	0	0	3	0	8	10	12
CRIM1:+:chr2:36623757:36669878	-	hsa_circ_0002346	CRIM1	12.1664	0.596279	0.414712	0.496599	0.386184	1.43781	0.150487	0.297949	9	6	6	9	42	44	47
MGA:+:chr15:41961026:41991357	-	-	MGA	2.36648	2.01754	1.40441	1.08214	1.14549	1.43658	0.150839	0.298512	0	0	0	2	5	16	4
TANK:+:chr2:162036125:162061304	-	hsa_circ_0005227	TANK	4.2033	1.61333	1.12318	0.972834	0.96504	1.43639	0.15089	0.298512	0	5	2	0	24	18	22
DIP2B:+:chr12:51064969:51074546	-	-	DIP2B	1.91246	1.89867	1.32217	1.05442	1.09614	1.43603	0.150994	0.298599	0	0	2	0	9	6	7
ZNF841:-:chr19:52592255:52579297	-	hsa_circ_0008749	ZNF841	1.6581	2.08594	1.45378	1.09507	1.17334	1.43484	0.151332	0.298817	0	2	0	0	5	9	11
PPM1B:+:chr2:44428325:44445676	-	hsa_circ_0006882	PPM1B	4.02081	1.19252	0.830993	0.809402	0.74207	1.43506	0.15127	0.298817	0	3	0	2	12	12	10
PRELID2:-:chr5:145205763:145197457	-	hsa_circ_0006528	PRELID2	4.1006	-1.10873	0.772664	-0.771184	0.693879	-1.43494	0.151304	0.298817	5	2	4	0	5	6	4
FBXO30:-:chr6:146127557:146125508	-	-	FBXO30	5.51192	-1.11199	0.775012	-0.772671	0.695825	-1.43481	0.151342	0.298817	9	8	6	0	9	11	11
STRN:-:chr2:37121176:37105034	-	hsa_circ_0054034	STRN	3.0202	1.37002	0.955005	0.883958	0.840668	1.43457	0.151411	0.298835	2	0	0	2	11	8	11
UGGT2:-:chr13:96648389:96637493	-	hsa_circ_0003836	UGGT2	10.6943	0.809097	0.564294	0.619879	0.515856	1.43382	0.151623	0.299137	4	7	9	5	46	43	41
MYO10:-:chr5:16783578:16779654	-	-	MYO10	8.99927	-1.20963	0.843828	-0.816506	0.752361	-1.4335	0.151715	0.2992	4	6	5	8	10	13	7
GPR98:+:chr5:90059122:90074914	-	hsa_circ_0073329	GPR98	27.4572	-0.583488	0.407378	-0.488006	0.379719	-1.4323	0.152057	0.299758	19	13	17	16	27	48	52
STRN3:-:chr14:31380368:31371742	-	hsa_circ_0031433	STRN3	6.95037	1.15674	0.808068	0.792317	0.722892	1.43149	0.15229	0.300086	6	4	0	3	26	41	19
CEP85L:-:chr6:118887479:118832461	-	hsa_circ_0077736	CEP85L	10.3166	0.82658	0.577501	0.628913	0.527167	1.4313	0.152343	0.300086	4	5	6	6	36	43	32
TEX9:+:chr15:56704500:56720671	-	-	TEX9	1.75186	2.1508	1.50376	1.10413	1.19988	1.43028	0.152638	0.300313	0	0	0	2	12	11	4
TRIM24:+:chr7:138209986:138223548	-	hsa_circ_0082583	TRIM24	1.877	1.96102	1.37107	1.06575	1.1246	1.43028	0.152635	0.300313	0	0	0	2	12	5	6
FARSA:-:chr19:13039661:13039155	-	hsa_circ_0000896	FARSA	26.4572	0.617633	0.431764	0.509096	0.400876	1.43049	0.152577	0.300313	7	17	13	15	90	91	59
UBE2K:+:chr4:39739040:39779430	-	hsa_circ_0069492	UBE2K	6.12001	1.58151	1.11159	0.956128	0.954648	1.42275	0.154808	0.304345	0	3	0	5	27	29	17
DYM:-:chr18:46906128:46858233	-	hsa_circ_0002501	DYM	8.06167	1.12505	0.790756	0.775476	0.707743	1.42276	0.154807	0.304345	0	4	7	5	29	51	27
USP34:-:chr2:61484485:61468694	-	-	USP34	1.30429	3.21907	2.26384	1.17265	1.50778	1.42195	0.155039	0.304561	0	0	0	0	12	3	5
UBE3D:-:chr6:83748204:83667031	-	hsa_circ_0003158	UBE3D	1.70779	2.33413	1.64137	1.12653	1.26865	1.42206	0.155009	0.304561	2	0	0	0	9	10	10
SND1:+:chr7:127344893:127361454	-	hsa_circ_0003655	SND1	1.25456	3.12564	2.2002	1.17185	1.48815	1.42061	0.155429	0.305207	0	0	0	0	8	6	5
ZNF462:+:chr9:109734285:109736554	-	-	ZNF462	1.84194	2.4043	1.69406	1.13305	1.29312	1.41925	0.155826	0.305747	1	0	0	0	8	6	5
DNAJC1:-:chr10:22209892:22193451	-	hsa_circ_0004306	DNAJC1	6.65522	-0.824423	0.580885	-0.625692	0.529521	-1.41925	0.155826	0.305747	4	7	3	6	12	16	6
BARD1:-:chr2:215657169:215617170	-	hsa_circ_0058048	BARD1	3.20771	-2.07663	1.46505	-1.08174	1.17593	-1.41744	0.156354	0.306664	0	4	0	5	0	0	6
EIF4G3:-:chr1:21329301:21306826	-	hsa_circ_0010486	EIF4G3	3.33756	1.7383	1.22722	1.00119	1.03214	1.41645	0.156644	0.306886	0	4	0	0	13	20	8
KIAA0319L:-:chr1:35944813:35936464	-	hsa_circ_0011571	KIAA0319L	7.46691	0.883645	0.623855	0.656334	0.566311	1.41643	0.156651	0.306886	2	6	2	3	29	28	15
UBAP2:-:chr9:33973235:33953282	-	hsa_circ_0003141	UBAP2	7.97707	-1.01991	0.720039	-0.724448	0.648145	-1.41647	0.156637	0.306886	9	5	7	7	7	14	19
SH3GLB1:+:chr1:87181407:87200862	-	hsa_circ_0013082	SH3GLB1	1.55457	2.25935	1.59628	1.11111	1.24482	1.41538	0.156957	0.307246	2	0	0	0	5	14	9
FOXP1:-:chr3:71102924:71064700	-	hsa_circ_0001320	FOXP1	2.66143	1.76297	1.24547	1.00758	1.04384	1.4155	0.156922	0.307246	0	0	2	0	7	6	7
PCDH11X:+:chrX:91131779:91134272	-	hsa_circ_0091206	PCDH11X	5.56998	1.50295	1.06396	0.924958	0.919021	1.41259	0.157776	0.30873	0	3	2	1	24	26	3
UBASH3B:+:chr11:122646927:122647918	-	hsa_circ_0003391	UBASH3B	3.51623	1.55354	1.10113	0.941502	0.945338	1.41086	0.158285	0.309605	0	4	3	0	25	20	17
MED17:+:chr11:93523740:93535138	-	-	MED17	1.63564	1.88151	1.33479	1.03482	1.09868	1.40959	0.158661	0.310106	0	0	0	0	2	3	3
NPAS3:+:chr14:33684387:34029416	-	-	NPAS3	4.53354	1.23708	0.877626	0.820992	0.776839	1.40958	0.158665	0.310106	1	4	0	1	13	9	19
CEP95:+:chr17:62515439:62525545	-	hsa_circ_0045309	CEP95	1.4196	2.56552	1.82186	1.13973	1.34722	1.40819	0.159075	0.310786	0	0	0	0	5	5	3
ELF2:-:chr4:140060651:140058784	-	hsa_circ_0007466	ELF2	4.61328	1.55798	1.1066	0.941661	0.948726	1.4079	0.159162	0.310836	0	5	3	0	21	20	29
PRDM2:+:chr1:14042036:14075982	-	-	PRDM2	2.77189	1.66804	1.18515	0.976161	1.00267	1.40744	0.159296	0.310978	0	0	4	0	9	15	14
NELL2:-:chr12:45173805:45168530	-	hsa_circ_0025936	NELL2	2.46595	2.01041	1.42874	1.06192	1.15338	1.40712	0.159392	0.311043	0	3	0	0	16	9	11
CNTLN:+:chr9:17330630:17342442	-	hsa_circ_0086422	CNTLN	4.34188	-1.05236	0.748208	-0.737496	0.670923	-1.40651	0.159572	0.311274	4	5	3	0	3	7	7
SAP130:-:chr2:128754065:128750760	-	hsa_circ_0056390	SAP130	2.66073	2.41669	1.71918	1.12369	1.30152	1.40572	0.159808	0.31138	3	0	0	0	14	18	13
ANKRD26:-:chr10:27311616:27306430	-	-	ANKRD26	1.804	2.17909	1.55018	1.09176	1.21908	1.4057	0.159812	0.31138	2	0	0	0	9	14	4
SIPA1L2:-:chr1:232607274:232596633	-	-	SIPA1L2	9.81615	0.809098	0.575547	0.615194	0.524302	1.40579	0.159786	0.31138	4	5	0	6	23	25	29
ULK2:-:chr17:19708143:19698935	-	hsa_circ_0008512	ULK2	1.24321	3.10435	2.2097	1.15603	1.48696	1.40487	0.160059	0.311563	0	0	0	0	7	8	4
SLAIN2:+:chr4:48379913:48385801	-	-	SLAIN2	2.5857	2.00498	1.42686	1.05955	1.1519	1.40516	0.159973	0.311563	0	0	0	3	15	11	10
DHTKD1:+:chr10:12123471:12143180	-	hsa_circ_0017728	DHTKD1	8.30039	-0.838516	0.59691	-0.630626	0.542583	-1.40476	0.160092	0.311563	6	6	4	9	8	15	18
TRIP12:-:chr2:230636348:230633332	-	hsa_circ_0058539	TRIP12	5.12469	-1.06845	0.760911	-0.744441	0.681284	-1.40418	0.160266	0.311781	3	3	4	3	5	4	9
PEX1:-:chr7:92147569:92130820	-	hsa_circ_0081026	PEX1	1.72754	2.34842	1.6735	1.11392	1.27971	1.4033	0.160528	0.311998	2	0	0	0	8	15	7
FOXN3:-:chr14:89629313:89628045	-	hsa_circ_0000558	FOXN3	1.72048	2.0999	1.49628	1.07666	1.19001	1.40341	0.160493	0.311998	0	2	0	0	6	7	12
SPAG9:-:chr17:49064598:49059884	-	hsa_circ_0044639	SPAG9	2.86583	1.58152	1.12719	0.947172	0.962343	1.40306	0.160599	0.311998	0	2	2	0	11	8	16
ATP7A:+:chrX:77270159:77275895	-	hsa_circ_0001934	ATP7A	6.24409	-0.870628	0.620561	-0.647039	0.56273	-1.40297	0.160626	0.311998	3	4	7	2	8	10	8
BAI3:+:chr6:69703660:69728391	-	-	BAI3	2.70744	2.1063	1.50227	1.0769	1.19295	1.40208	0.160891	0.312391	0	3	0	0	16	13	10
UBE3A:-:chr15:25657118:25599500	-	-	UBE3A	7.27594	-1.03436	0.737989	-0.727781	0.661977	-1.40159	0.161036	0.312552	5	0	8	3	12	6	5
C16orf62:+:chr16:19627436:19659204	-	hsa_circ_0006797	C16orf62	5.7757	0.945738	0.675522	0.684461	0.609311	1.40001	0.16151	0.31335	3	2	2	4	18	27	18
KDM1A:+:chr1:23376880:23385660	-	hsa_circ_0003889	KDM1A	5.23958	1.38734	0.99148	0.877609	0.863614	1.39926	0.161735	0.313423	0	0	5	3	17	25	21
KMT2E:+:chr7:104678573:104681470	-	hsa_circ_0007395	KMT2E	7.2669	0.877155	0.626833	0.649711	0.567879	1.39935	0.161709	0.313423	0	5	5	2	19	19	27
ZMYM2:+:chr13:20567203:20568059	-	hsa_circ_0029624	ZMYM2	4.61876	-1.0919	0.780257	-0.754033	0.696845	-1.39941	0.16169	0.313423	4	3	5	3	11	7	3
ATE1:-:chr10:123683844:123596233	-	-	ATE1	3.12804	1.6336	1.16798	0.961458	0.989574	1.39865	0.161918	0.313571	3	0	0	2	19	15	11
PIK3R3:-:chr1:46546422:46527600	-	hsa_circ_0012301	PIK3R3	8.82869	-1.56742	1.12072	-0.940572	0.957098	-1.39859	0.161936	0.313571	0	7	11	7	0	22	5
ZNF638:+:chr2:71582849:71597135	-	-	ZNF638	4.20273	-1.02898	0.735844	-0.724443	0.659915	-1.39836	0.162004	0.313582	5	2	2	2	7	7	2
MIB1:+:chr18:19371335:19399607	-	hsa_circ_0009149	MIB1	2.12831	1.94685	1.39334	1.04234	1.13099	1.39726	0.162336	0.313742	2	0	0	0	9	11	3
NCKAP1:-:chr2:183818059:183817133	-	hsa_circ_0002092	NCKAP1	2.81103	1.44662	1.03505	0.898813	0.895703	1.39762	0.162226	0.313742	0	2	0	2	11	8	13
RANBP9:-:chr6:13644961:13639795	-	hsa_circ_0001578	RANBP9	16.8734	0.485226	0.347229	0.420697	0.32694	1.39742	0.162286	0.313742	13	9	7	9	46	62	49
BIRC6:+:chr2:32602656:32620661	-	hsa_circ_0053441	BIRC6	25.7731	0.451643	0.323211	0.397427	0.30588	1.39737	0.162303	0.313742	14	12	11	17	84	71	63
B3GALTL:+:chr13:31789188:31803431	-	hsa_circ_0002635	B3GALTL	4.08316	2.18717	1.56601	1.08661	1.22523	1.39666	0.162517	0.313971	4	0	0	0	15	15	20
RERE:-:chr1:8716500:8716032	-	-	RERE	35.8855	-0.400125	0.286621	-0.360033	0.273485	-1.39601	0.162713	0.314228	27	18	19	25	72	85	44
RP11-407N17.3:+:chr14:39782543:39796226	-	hsa_circ_0031749	RP11-407N17.3	3.44832	1.16439	0.834382	0.78542	0.740602	1.39552	0.16286	0.314392	3	1	0	4	20	20	13
PTPN12:+:chr7:77210744:77227218	-	hsa_circ_0005197	PTPN12	1.37445	3.1558	2.26447	1.14432	1.5005	1.39362	0.163434	0.314894	0	0	0	0	4	6	9
PDE8A:+:chr15:85607601:85626875	-	hsa_circ_0005053	PDE8A	2.07786	2.19501	1.57461	1.08592	1.22903	1.39401	0.163315	0.314894	0	0	3	0	17	17	8
IDE:-:chr10:94297307:94291505	-	hsa_circ_0000251	IDE	3.74915	1.4714	1.05545	0.906176	0.910025	1.39409	0.163289	0.314894	0	0	0	5	18	16	8
MITD1:-:chr2:99787892:99786012	-	hsa_circ_0001050	MITD1	8.09974	1.11611	0.800777	0.763507	0.713136	1.39379	0.163382	0.314894	10	3	0	0	21	30	29
WHSC1:+:chr4:1919868:1920350	-	hsa_circ_0068896	WHSC1	6.19226	-1.16878	0.838509	-0.786858	0.743755	-1.39388	0.163353	0.314894	14	6	2	0	8	11	9
TMEM67:+:chr8:94776070:94797606	-	-	TMEM67	1.74352	1.91961	1.37771	1.03396	1.12107	1.39334	0.163518	0.314935	0	0	2	0	10	10	3
FOCAD:+:chr9:20819795:20874806	-	hsa_circ_0003782	FOCAD	5.96287	1.73854	1.25035	0.987605	1.04235	1.39045	0.164393	0.316499	0	5	0	0	17	16	17
ZMYM4:+:chr1:35857813:35865177	-	-	ZMYM4	3.54074	1.45578	1.04732	0.898993	0.90351	1.39001	0.164526	0.316634	3	0	2	0	9	24	8
STK39:-:chr2:168997268:168986050	-	hsa_circ_0003296	STK39	15.81	0.58033	0.418207	0.481614	0.388412	1.38766	0.16524	0.317886	8	6	5	8	33	38	47
TSN:+:chr2:122514816:122519100	-	hsa_circ_0002847	TSN	4.83152	2.40826	1.73693	1.10743	1.305	1.38651	0.165592	0.318442	6	0	0	0	30	29	28
MED13L:-:chr12:116675510:116668238	-	hsa_circ_0000442	MED13L	6.34037	0.94894	0.684582	0.68304	0.615991	1.38616	0.165698	0.318523	4	5	4	0	22	15	35
GPBP1:+:chr5:56542126:56557109	-	hsa_circ_0072548	GPBP1	2.44377	-1.56479	1.12929	-0.933832	0.960918	-1.38563	0.165858	0.31871	2	3	4	0	3	3	3
FADS1:-:chr11:61578547:61574136	-	hsa_circ_0022378	FADS1	1.65359	2.28158	1.6493	1.09029	1.26355	1.38337	0.166552	0.319921	0	2	0	0	6	6	16
FBXL5:-:chr4:15646331:15638117	-	-	FBXL5	1.57888	2.19358	1.58618	1.07774	1.2324	1.38294	0.166684	0.32005	0	0	2	0	7	15	6
FIP1L1:+:chr4:54249940:54294350	-	hsa_circ_0069740	FIP1L1	1.5341	2.23474	1.61907	1.0817	1.24815	1.38026	0.167506	0.321138	2	0	0	0	10	14	4
STX6:-:chr1:180974599:180953812	-	hsa_circ_0006796	STX6	7.39004	1.87202	1.356	1.01555	1.10567	1.38055	0.167419	0.321138	0	0	9	0	29	50	23
RPAP2:+:chr1:92798948:92846430	-	hsa_circ_0000091	RPAP2	16.4	0.612614	0.443775	0.500559	0.410299	1.38046	0.167445	0.321138	13	6	8	4	59	51	30
VWA8:-:chr13:42393522:42385361	-	hsa_circ_0004711	VWA8	6.21974	-0.95854	0.694157	-0.68656	0.623656	-1.38087	0.167319	0.321138	5	6	9	2	11	8	14
SDCCAG8:+:chr1:243456393:243471479	-	hsa_circ_0007442	SDCCAG8	2.4916	2.00516	1.45315	1.04336	1.16136	1.37987	0.167627	0.321247	0	0	0	3	11	13	12
GAPVD1:+:chr9:128099297:128099870	-	hsa_circ_0003270	GAPVD1	22.1651	0.459364	0.33311	0.401659	0.314457	1.37901	0.16789	0.32163	19	9	15	9	77	78	56
GLS:+:chr2:191765290:191789319	-	hsa_circ_0001085	GLS	15.2299	-0.644743	0.468091	-0.519263	0.431111	-1.37739	0.168392	0.322468	20	11	9	12	21	32	43
PCYOX1:+:chr2:70486492:70488518	-	hsa_circ_0055125	PCYOX1	2.74994	1.87332	1.36083	1.01351	1.10775	1.3766	0.168637	0.322815	0	0	4	0	15	21	9
XPO1:-:chr2:61761038:61749746	-	hsa_circ_0001017	XPO1	55.4023	0.409268	0.297389	0.3658	0.282981	1.3762	0.168759	0.322924	39	25	23	35	141	153	178
RALGAPA1:-:chr14:36194359:36103780	-	-	RALGAPA1	1.34075	3.13875	2.28243	1.12577	1.50091	1.37518	0.169077	0.32341	0	0	0	0	4	13	3
HMBOX1:+:chr8:28837588:28876430	-	hsa_circ_0083825	HMBOX1	1.98693	1.89146	1.37698	1.01583	1.11666	1.37364	0.169555	0.3242	0	0	2	0	12	5	5
CAPRIN1:+:chr11:34107611:34113603	-	hsa_circ_0000287	CAPRIN1	3.85542	1.76779	1.28916	0.98499	1.06324	1.37128	0.170288	0.325295	0	0	0	4	13	10	17
PAPD4:+:chr5:78936674:78964851	-	hsa_circ_0002260	PAPD4	3.7632	1.20582	0.87941	0.795756	0.773777	1.37117	0.170322	0.325295	2	0	0	3	13	12	9
STAG2:+:chrX:123156380:123164975	-	hsa_circ_0091459	STAG2	2.58587	-1.59052	1.15997	-0.935184	0.979454	-1.37117	0.170321	0.325295	0	3	2	5	4	3	3
ATP2C1:+:chr3:130649260:130660543	-	hsa_circ_0005797	ATP2C1	7.31864	0.820987	0.598936	0.615347	0.542595	1.37074	0.170455	0.325426	5	5	0	3	20	29	19
RAB7A:+:chr3:128514203:128532314	-	hsa_circ_0001337	RAB7A	3.32293	1.27389	0.929619	0.823235	0.812733	1.37034	0.170582	0.325544	0	2	0	2	10	12	7
CSPP1:+:chr8:67988717:68007967	-	-	CSPP1	1.23886	3.09235	2.25743	1.12088	1.49221	1.36985	0.170733	0.325709	0	0	0	0	7	3	8
PCNXL2:-:chr1:233344435:233313548	-	hsa_circ_0001958	PCNXL2	1.50912	2.35778	1.7236	1.08737	1.29458	1.36794	0.171331	0.326627	0	0	2	0	14	5	11
MVB12B:+:chr9:129102787:129157976	-	hsa_circ_0008240	MVB12B	18.6052	0.594681	0.434741	0.488341	0.402302	1.3679	0.171344	0.326627	10	9	6	13	71	37	59
ACPL2:+:chr3:140997184:141006295	-	-	ACPL2	1.26186	2.05319	1.50146	1.04412	1.18502	1.36746	0.17148	0.326761	0	0	0	0	3	3	3
TTC3:+:chr21:38459547:38480746	-	hsa_circ_0061658	TTC3	3.29114	1.70566	1.24809	0.966151	1.03651	1.36662	0.171744	0.326986	0	0	0	3	12	8	9
FER:+:chr5:108103794:108134090	-	-	FER	2.80734	1.65451	1.21062	0.951939	1.01233	1.36667	0.171729	0.326986	3	2	0	0	12	15	18
DLG1:-:chr3:196876667:196857398	-	-	DLG1	2.67157	1.55504	1.138	0.921975	0.96372	1.36646	0.171793	0.326986	0	0	3	0	6	9	11
MCCC1:-:chr3:182789145:182788786	-	hsa_circ_0008550	MCCC1	2.20966	2.18159	1.59698	1.0638	1.23401	1.36607	0.171917	0.327013	3	0	0	0	8	15	15
RNGTT:-:chr6:89614674:89554076	-	-	RNGTT	5.02364	1.19323	0.873514	0.788879	0.768539	1.36601	0.171937	0.327013	2	3	4	0	28	24	10
WHSC1:+:chr4:1902353:1936989	-	hsa_circ_0001387	WHSC1	17.4138	-0.596367	0.437243	-0.488928	0.404376	-1.36393	0.172591	0.328131	13	11	15	10	36	48	14
NADK2:-:chr5:36227667:36211946	-	hsa_circ_0002292	NADK2	5.46426	1.0832	0.794579	0.740413	0.705103	1.36323	0.172809	0.328298	3	0	0	5	13	28	10
LPHN2:+:chr1:82402412:82421744	-	-	LPHN2	3.17483	-1.34534	0.986806	-0.848351	0.855103	-1.36333	0.17278	0.328298	3	2	0	3	5	0	4
CLK1:-:chr2:201726585:201721405	-	-	CLK1	4.30649	1.17334	0.861045	0.77949	0.75832	1.36269	0.172981	0.3285	0	0	3	2	12	15	7
USP9Y:+:chrY:14821321:14834120	-	hsa_circ_0006301	USP9Y	6.35343	0.766472	0.56267	0.585126	0.51139	1.3622	0.173133	0.328542	3	3	4	3	24	27	15
NOX4:-:chr11:89135710:89133185	-	hsa_circ_0023984	NOX4	16.1794	-0.702983	0.516019	-0.550509	0.471677	-1.36232	0.173096	0.328542	8	7	18	11	12	27	40
ZNF423:-:chr16:49860994:49856581	-	-	ZNF423	4.87876	-1.24525	0.914379	-0.808919	0.799925	-1.36186	0.173243	0.328625	6	6	0	0	4	8	3
SYNJ1:-:chr21:34067592:34066538	-	hsa_circ_0002369	SYNJ1	2.41325	1.90732	1.4027	1.01086	1.12872	1.35975	0.173909	0.32964	0	2	0	0	11	4	7
PANK3:-:chr5:167996003:167995651	-	hsa_circ_0006894	PANK3	15.5944	0.604455	0.444519	0.493334	0.410533	1.3598	0.173895	0.32964	5	4	6	12	44	30	46
TTC3:+:chr21:38480692:38507814	-	-	TTC3	2.82423	2.47054	1.81792	1.09072	1.33356	1.35899	0.174149	0.329971	3	0	0	0	14	10	21
VPS13C:-:chr15:62223458:62221699	-	hsa_circ_0004456	VPS13C	1.64168	1.67085	1.22973	0.952521	1.0233	1.35871	0.174237	0.330013	1	0	1	1	7	17	5
ZNF782:-:chr9:99589463:99579647	-	-	ZNF782	3.0548	1.60955	1.18492	0.934786	0.993947	1.35836	0.17435	0.330088	3	0	2	0	17	20	8
UBA2:+:chr19:34941169:34957919	-	hsa_circ_0050547	UBA2	4.53263	-1.06088	0.781109	-0.729034	0.693676	-1.35817	0.174408	0.330088	5	3	4	3	4	8	9
AP3S1:+:chr5:115202366:115238689	-	-	AP3S1	1.73526	1.7328	1.27644	0.96852	1.05271	1.35752	0.174617	0.330351	0	2	1	0	15	9	6
UBQLN1:-:chr9:86292876:86279945	-	hsa_circ_0008510	UBQLN1	3.50487	1.15165	0.848469	0.768662	0.747761	1.35732	0.174679	0.330351	0	0	4	2	15	15	10
CASK:-:chrX:41530783:41519692	-	hsa_circ_0001917	CASK	7.4777	0.740751	0.54597	0.570414	0.496977	1.35676	0.174857	0.330563	5	3	4	4	24	38	18
KMT2E:+:chr7:104714066:104722244	-	hsa_circ_0081820	KMT2E	2.78875	2.03971	1.50437	1.03398	1.18406	1.35586	0.175145	0.330983	0	4	0	0	10	23	17
TBC1D19:+:chr4:26622235:26690029	-	-	TBC1D19	1.81038	2.08925	1.54251	1.0414	1.20377	1.35445	0.175593	0.331706	0	0	0	2	10	12	4
NAP1L4:-:chr11:2993473:2991033	-	hsa_circ_0020822	NAP1L4	3.35074	1.22852	0.907305	0.799588	0.793496	1.35403	0.175727	0.331833	2	0	3	0	14	15	6
RUFY2:-:chr10:70154208:70152894	-	hsa_circ_0000239	RUFY2	2.05926	2.1781	1.6092	1.05424	1.23722	1.35353	0.175886	0.331874	0	0	3	0	14	21	7
ANKRD46:-:chr8:101542088:101540072	-	hsa_circ_0085129	ANKRD46	1.21689	1.98563	1.46682	1.02271	1.16335	1.35369	0.175834	0.331874	0	1	0	0	6	3	5
ZFHX3:-:chr16:72845937:72845475	-	hsa_circ_0007511	ZFHX3	6.86958	1.00596	0.743315	0.702656	0.662327	1.35334	0.175947	0.331874	3	7	4	0	32	25	26
DAB1:-:chr1:57538087:57528557	-	-	DAB1	3.46838	1.50996	1.11678	0.901133	0.946762	1.35206	0.176357	0.332522	3	0	0	0	6	5	13
GFPT1:-:chr2:69590802:69575302	-	hsa_circ_0055055	GFPT1	1.38705	2.14039	1.58439	1.04691	1.22431	1.35093	0.176719	0.33283	0	0	0	1	5	7	4
SAP130:-:chr2:128754065:128747138	-	hsa_circ_0004645	SAP130	5.5361	1.2845	0.950708	0.820761	0.826336	1.3511	0.176663	0.33283	0	5	2	2	34	23	10
ZNF423:-:chr16:49823457:49764682	-	-	ZNF423	17.8681	-0.793431	0.587197	-0.597517	0.531697	-1.35122	0.176626	0.33283	11	9	7	28	33	25	35
CACHD1:+:chr1:65131740:65141666	-	hsa_circ_0007009	CACHD1	11.8418	0.684054	0.506679	0.538197	0.463341	1.35007	0.176993	0.333221	5	3	6	4	25	37	24
POMT1:+:chr9:134381501:134381840	-	hsa_circ_0001897	POMT1	13.5217	3.73743	2.76893	1.07397	1.61034	1.34977	0.177089	0.333278	0	7	0	0	101	107	79
KCNK2:+:chr1:215342542:215345526	-	hsa_circ_0008788	KCNK2	8.49728	1.21675	0.902685	0.792833	0.789181	1.34792	0.177685	0.334274	7	0	4	3	35	25	33
THSD1:-:chr13:52976816:52971367	-	hsa_circ_0008581	THSD1	2.59424	2.01247	1.49382	1.0234	1.17656	1.34719	0.177917	0.334399	3	0	0	0	12	17	6
ATP11C:-:chrX:138908982:138897036	-	hsa_circ_0002372	ATP11C	4.35286	1.78195	1.32322	0.974848	1.07936	1.34668	0.178084	0.334399	4	0	0	0	8	18	13
GSK3B:-:chr3:119595355:119582266	-	hsa_circ_0007986	GSK3B	6.79612	1.06147	0.788193	0.726262	0.698347	1.34671	0.178073	0.334399	5	0	0	5	24	15	21
PRRC2B:+:chr9:134305477:134308181	-	hsa_circ_0001895	PRRC2B	13.8159	0.686741	0.509758	0.539295	0.465871	1.34719	0.177919	0.334399	3	8	5	8	47	43	26
GREB1L:+:chr18:18945988:18975522	-	-	GREB1L	6.39552	-1.26996	0.942893	-0.813639	0.819863	-1.34687	0.178021	0.334399	9	0	4	9	5	8	13
FOXJ3:-:chr1:42744455:42730786	-	-	FOXJ3	8.17636	0.728993	0.541689	0.562332	0.492929	1.34578	0.178374	0.334817	2	5	7	3	23	41	21
SUPT3H:-:chr6:45333038:44900389	-	hsa_circ_0003724	SUPT3H	2.15001	2.05241	1.52751	1.02793	1.1936	1.34363	0.179069	0.335997	0	0	3	0	16	15	7
PDE8A:+:chr15:85657104:85658718	-	hsa_circ_0003856	PDE8A	2.16253	1.85687	1.38369	0.98929	1.11416	1.34197	0.179607	0.33688	2	0	0	0	9	6	6
CANX:+:chr5:179132680:179136060	-	hsa_circ_0075292	CANX	3.9583	-1.4783	1.10245	-0.885992	0.935037	-1.34092	0.179945	0.337388	3	0	4	9	5	6	6
ZZZ3:-:chr1:78107340:78098800	-	hsa_circ_0006395	ZZZ3	1.77579	2.03759	1.52139	1.02252	1.18945	1.3393	0.180475	0.338129	0	2	0	0	8	12	5
SLC25A24:-:chr1:108703915:108690901	-	hsa_circ_0004270	SLC25A24	4.17805	1.28178	0.957052	0.815569	0.829569	1.3393	0.180473	0.338129	2	0	0	5	15	18	17
RFWD2:-:chr1:176015460:176012322	-	hsa_circ_0005357	RFWD2	1.89516	1.92009	1.43433	1.00047	1.14225	1.33867	0.180678	0.338383	2	0	0	0	13	5	4
XPO1:-:chr2:61717911:61709515	-	hsa_circ_0054853	XPO1	14.6928	-0.565207	0.42268	-0.46712	0.391446	-1.3372	0.181158	0.339156	9	10	9	8	23	35	15
NBEA:+:chr13:35622700:35672542	-	-	NBEA	1.69386	1.97743	1.47986	1.00988	1.16671	1.33622	0.181476	0.339625	2	0	0	0	6	10	7
ATAD2B:-:chr2:24056948:24021008	-	hsa_circ_0052943	ATAD2B	4.564	1.23675	0.925924	0.796808	0.805528	1.3357	0.181649	0.339696	0	2	2	0	5	12	11
MPP6:+:chr7:24663285:24708279	-	hsa_circ_0001686	MPP6	50.1044	0.484468	0.362694	0.415583	0.339873	1.33575	0.181631	0.339696	15	17	24	27	136	147	68
TBCEL:+:chr11:120907214:120930794	-	-	TBCEL	6.444	1.08496	0.813461	0.733115	0.717407	1.33376	0.182283	0.340755	0	0	3	4	10	23	12
BMP2K:+:chr4:79747191:79800045	-	-	BMP2K	2.99532	2.25402	1.69179	1.04825	1.27169	1.33233	0.182753	0.341251	3	0	0	0	13	26	3
CACUL1:-:chr10:120467099:120445495	-	-	CACUL1	1.40052	2.22356	1.66888	1.04465	1.26105	1.33237	0.182738	0.341251	0	0	2	0	12	9	7
C11orf30:+:chr11:76207259:76239510	-	hsa_circ_0007583	C11orf30	1.87649	2.15927	1.62061	1.03632	1.238	1.33238	0.182734	0.341251	0	0	0	2	4	20	4
UGGT1:+:chr2:128922304:128931513	-	hsa_circ_0056429	UGGT1	1.18047	2.97238	2.23197	1.08372	1.47473	1.33173	0.182949	0.341492	0	0	0	0	7	5	5
PTPN4:+:chr2:120684174:120702816	-	hsa_circ_0056248	PTPN4	5.52155	1.34553	1.01079	0.836342	0.868268	1.33117	0.183133	0.341581	6	4	0	0	12	32	29
MAPK4:+:chr18:48189459:48190874	-	hsa_circ_0047688	MAPK4	5.57392	1.10421	0.829495	0.740728	0.729916	1.33119	0.183128	0.341581	5	0	3	3	35	25	10
MNAT1:+:chr14:61259762:61285565	-	-	MNAT1	1.43517	2.06291	1.55104	1.02037	1.20277	1.33001	0.183514	0.342164	0	2	0	0	7	10	8
ZBTB1:+:chr14:64988205:64990120	-	-	ZBTB1	2.18678	1.85342	1.39553	0.980273	1.11816	1.32811	0.184141	0.343078	0	0	2	0	9	10	3
SYT1:+:chr12:79679567:79693331	-	-	SYT1	9.84112	0.774974	0.583433	0.583905	0.527459	1.3283	0.184079	0.343078	9	5	2	4	41	45	16
AGGF1:+:chr5:76330243:76332545	-	hsa_circ_0073068	AGGF1	2.156	1.80938	1.36293	0.970314	1.0992	1.32757	0.184321	0.343287	0	0	0	2	6	9	6
GGPS1:+:chr1:235505023:235506198	-	-	GGPS1	3.85616	1.36811	1.03128	0.84265	0.882471	1.32661	0.184639	0.343751	3	3	0	0	14	22	10
SAR1A:-:chr10:71921687:71912019	-	hsa_circ_0005624	SAR1A	4.37569	-1.03252	0.77901	-0.707706	0.688943	-1.32543	0.185029	0.34435	5	0	2	6	6	10	3
SPECC1L-ADORA2A:+:chr22:24698163:24709434	-	hsa_circ_0007312	SPECC1L-ADORA2A	13.1327	0.821713	0.62007	0.607327	0.558035	1.32519	0.185107	0.344367	7	0	6	11	40	40	44
USP9Y:+:chrY:14821321:14870572	-	-	USP9Y	2.13049	1.56309	1.18159	0.904085	0.985582	1.32286	0.18588	0.345678	2	0	0	2	13	15	7
PSEN1:+:chr14:73614503:73626846	-	hsa_circ_0007013	PSEN1	1.29569	2.50182	1.89157	1.0624	1.35466	1.32261	0.185965	0.345707	0	0	0	0	3	3	6
YY1AP1:-:chr1:155650247:155646339	-	-	YY1AP1	2.55586	-1.67481	1.26695	-0.934566	1.04013	-1.32192	0.186195	0.346007	3	2	0	2	0	0	6
SFI1:+:chr22:31998198:31998771	-	hsa_circ_0005617	SFI1	1.71806	1.9539	1.47884	0.995889	1.16297	1.32124	0.186421	0.346121	0	2	0	0	9	7	7
EXOC6:+:chr10:94653106:94679807	-	hsa_circ_0019172	EXOC6	11.6243	0.667509	0.505259	0.524907	0.461273	1.32112	0.186461	0.346121	6	7	7	3	29	56	25
TET1:+:chr10:70404454:70412351	-	-	TET1	6.33544	-0.726806	0.550146	-0.557289	0.499145	-1.32111	0.186463	0.346121	7	3	6	3	12	14	8
SOX5:-:chr12:24048958:23998917	-	-	SOX5	14.3108	-0.866109	0.655889	-0.628523	0.587625	-1.32051	0.186664	0.346367	10	9	0	11	9	12	26
PTTG1IP:-:chr21:46281186:46275124	-	hsa_circ_0001200	PTTG1IP	16.1156	-0.668675	0.506682	-0.525361	0.462434	-1.31971	0.186931	0.346733	7	10	19	6	15	36	28
KAT6B:+:chr10:76602358:76603236	-	hsa_circ_0005235	KAT6B	4.97024	1.46033	1.10712	0.87069	0.93476	1.31904	0.187157	0.346896	0	2	4	0	14	15	20
NCOA3:+:chr20:46252655:46262380	-	hsa_circ_0001165	NCOA3	19.4206	0.495752	0.375802	0.421647	0.351023	1.31918	0.187108	0.346896	11	7	15	7	40	71	56
AP5M1:+:chr14:57740961:57747140	-	hsa_circ_0032052	AP5M1	1.30147	2.07007	1.57151	1.01269	1.21033	1.31725	0.187756	0.347751	0	0	1	0	5	5	5
FAM120B:+:chr6:170626458:170667406	-	hsa_circ_0078770	FAM120B	1.84689	2.06517	1.56762	1.01204	1.2084	1.31739	0.187708	0.347751	2	0	0	0	7	14	4
GOLGB1:-:chr3:121449820:121433708	-	hsa_circ_0066965	GOLGB1	1.93742	1.90209	1.44443	0.983307	1.1433	1.31684	0.187892	0.347873	0	0	2	0	3	15	5
CCDC90B:-:chr11:82991303:82984689	-	hsa_circ_0023863	CCDC90B	5.01147	1.59022	1.20811	0.908734	1.00174	1.31628	0.188079	0.348092	0	5	0	3	28	25	20
ADAMTS6:-:chr5:64492978:64466443	-	hsa_circ_0008667	ADAMTS6	1.2604	2.07776	1.58076	1.01188	1.21433	1.31441	0.188709	0.349047	0	0	1	0	6	4	5
SFMBT2:-:chr10:7327916:7290510	-	hsa_circ_0017639	SFMBT2	1.50084	2.07797	1.581	1.01186	1.21444	1.31433	0.188734	0.349047	0	2	0	0	6	9	10
ILF2:-:chr1:153641033:153637696	-	hsa_circ_0000133	ILF2	8.46668	-0.725052	0.552049	-0.555124	0.500448	-1.31338	0.189054	0.349252	5	7	10	2	18	13	12
WSB1:+:chr17:25630393:25636298	-	hsa_circ_0007716	WSB1	7.27252	-0.749407	0.570585	-0.568005	0.516011	-1.3134	0.189047	0.349252	7	2	3	7	11	10	12
ARHGEF12:+:chr11:120276827:120302620	-	hsa_circ_0024609	ARHGEF12	4.8398	-1.09196	0.831232	-0.73048	0.729473	-1.31367	0.188958	0.349252	3	4	4	2	0	9	9
FAM228B:+:chr2:24357989:24362320	-	hsa_circ_0007270	FAM228B	5.24812	2.03925	1.55323	1.00493	1.20012	1.31291	0.189212	0.349416	0	0	0	6	25	24	25
CDC27:-:chr17:45249430:45214518	-	-	CDC27	2.90305	2.00878	1.53423	0.997582	1.18959	1.30931	0.190429	0.351275	0	3	0	0	10	12	14
FNBP4:-:chr11:47776216:47774467	-	hsa_circ_0004075	FNBP4	5.82973	1.23004	0.939393	0.785315	0.812406	1.3094	0.190398	0.351275	2	0	4	4	28	13	27
ATRNL1:+:chr10:116879949:117093929	-	-	ATRNL1	7.83127	0.887343	0.677508	0.63659	0.604822	1.30972	0.190292	0.351275	5	3	0	3	30	19	11
TERF2:-:chr16:69406258:69404385	-	-	TERF2	7.34802	0.95412	0.728861	0.66796	0.646878	1.30906	0.190516	0.351307	5	4	0	7	31	25	34
CYP2U1:+:chr4:108866126:108868693	-	hsa_circ_0070618	CYP2U1	2.88491	1.47719	1.12902	0.871386	0.948003	1.30838	0.190745	0.351601	0	0	0	4	16	14	4
AGTPBP1:-:chr9:88248289:88233898	-	hsa_circ_0001868	AGTPBP1	24.5978	-0.440784	0.336996	-0.384102	0.317388	-1.30798	0.19088	0.351721	18	15	17	18	41	72	37
PDE10A:-:chr6:165806285:165792683	-	-	PDE10A	3.4583	1.60484	1.22769	0.908325	1.01269	1.3072	0.191144	0.352078	5	0	0	0	16	16	11
ENOX1:-:chr13:44080362:44058145	-	-	ENOX1	4.15709	2.45154	1.87803	1.04458	1.34508	1.30538	0.191764	0.352761	0	0	2	0	0	36	0
CDC73:+:chr1:193110980:193121574	-	-	CDC73	2.54323	1.69904	1.30154	0.931923	1.0583	1.30541	0.191754	0.352761	0	3	0	0	5	18	7
PGAP1:-:chr2:197763093:197755551	-	hsa_circ_0057607	PGAP1	5.38345	1.34794	1.03268	0.827244	0.880354	1.30528	0.191796	0.352761	5	0	0	3	23	16	19
PTBP2:+:chr1:97235259:97250810	-	hsa_circ_0013252	PTBP2	11.3031	0.735182	0.563017	0.559265	0.50935	1.30579	0.191624	0.352761	4	4	5	8	28	49	28
CDKAL1:+:chr6:20781376:21000603	-	hsa_circ_0004302	CDKAL1	3.69665	1.44679	1.109	0.860108	0.93374	1.30459	0.192031	0.353065	0	0	0	3	5	8	11
SARS2:-:chr19:39409453:39408364	-	hsa_circ_0050954	SARS2	4.40042	-1.25738	0.964468	-0.793768	0.830399	-1.3037	0.192334	0.353492	4	0	3	9	4	10	6
N6AMT2:-:chr13:21306260:21305980	-	hsa_circ_0003285	N6AMT2	2.62071	2.00864	1.54292	0.992544	1.19243	1.30184	0.192969	0.35453	0	0	0	3	21	7	8
PSD3:-:chr8:18662408:18622959	-	hsa_circ_0002111	PSD3	32.0672	0.92384	0.710329	0.651897	0.631111	1.30058	0.193402	0.355196	17	13	12	15	107	106	104
PAN3:+:chr13:28748409:28771483	-	hsa_circ_0008760	PAN3	2.37285	1.6373	1.25976	0.913227	1.03153	1.2997	0.193705	0.355622	0	0	0	3	11	10	7
MPP6:+:chr7:24663285:24690331	-	hsa_circ_0001685	MPP6	32.5125	1.27161	0.979225	0.797255	0.840613	1.29859	0.194085	0.356059	12	10	15	3	128	172	0
VPS35:-:chr16:46711310:46708226	-	hsa_circ_0002500	VPS35	7.18223	0.780855	0.60127	0.581701	0.540982	1.29868	0.194055	0.356059	5	0	6	3	24	27	20
TEX9:+:chr15:56686363:56687032	-	-	TEX9	2.9955	2.10194	1.6201	1.00337	1.22984	1.29741	0.194489	0.356539	5	0	0	0	29	9	20
TSN:+:chr2:122514816:122520660	-	hsa_circ_0003789	TSN	4.09841	1.88732	1.45454	0.96842	1.14481	1.29753	0.194448	0.356539	6	0	0	0	24	18	19
ZNF121:-:chr19:9679758:9677012	-	-	ZNF121	4.69002	-0.899406	0.693975	-0.639372	0.61741	-1.29602	0.194969	0.357289	2	5	2	3	8	5	6
DEPDC1B:-:chr5:59943360:59934577	-	hsa_circ_0002512	DEPDC1B	9.25846	-0.94991	0.733126	-0.662846	0.64928	-1.2957	0.19508	0.357361	11	3	5	5	9	7	19
UBR3:+:chr2:170728746:170735084	-	hsa_circ_0002603	UBR3	6.66314	0.709675	0.548129	0.543972	0.496452	1.29472	0.195416	0.357847	3	2	5	4	27	24	17
PTK2:-:chr8:141813749:141799573	-	hsa_circ_0003066	PTK2	1.68687	1.99486	1.54159	0.985072	1.19004	1.29403	0.195656	0.358157	2	0	0	0	11	6	6
SLC20A2:-:chr8:42330172:42317414	-	hsa_circ_0009161	SLC20A2	3.25812	-1.22935	0.950425	-0.779608	0.818619	-1.29347	0.195847	0.358375	3	2	0	6	5	6	3
CRY2:+:chr11:45883611:45893784	-	hsa_circ_0000295	CRY2	3.11093	1.2137	0.939241	0.773193	0.810106	1.29221	0.196285	0.359045	0	2	0	3	12	8	14
TMTC1:-:chr12:29911710:29904599	-	hsa_circ_0025767	TMTC1	4.58722	-1.07244	0.831398	-0.715423	0.727152	-1.28993	0.197076	0.360362	4	5	3	7	5	6	15
EPHA3:+:chr3:89456419:89499520	-	hsa_circ_0066601	EPHA3	2.64595	2.11387	1.63911	0.999399	1.23721	1.28964	0.197175	0.360412	2	0	0	0	10	8	7
ERI3:-:chr1:44804994:44750507	-	hsa_circ_0007437	ERI3	3.76917	1.11152	0.862927	0.731202	0.751508	1.28808	0.197719	0.361275	2	0	0	4	10	14	14
AEBP2:+:chr12:19626181:19667718	-	hsa_circ_0025557	AEBP2	1.76312	1.6775	1.30386	0.916493	1.05612	1.28656	0.198247	0.362107	0	0	2	0	4	8	7
ZDHHC17:+:chr12:77191213:77216311	-	hsa_circ_0027621	ZDHHC17	1.31102	1.68566	1.311	0.918054	1.06027	1.28578	0.19852	0.362241	1	0	1	0	5	8	6
ATP2B4:+:chr1:203680004:203691817	-	hsa_circ_0016094	ATP2B4	2.19982	1.50941	1.17371	0.871026	0.974069	1.28602	0.198437	0.362241	1	1	0	1	14	5	6
SPAST:+:chr2:32323870:32341281	-	-	SPAST	2.54288	1.46141	1.13663	0.856458	0.949422	1.28573	0.198537	0.362241	0	0	2	3	10	15	16
STXBP4:+:chr17:53108529:53124515	-	-	STXBP4	2.97813	1.51229	1.17687	0.871403	0.975969	1.28501	0.198788	0.362569	0	4	0	0	11	11	12
CAMSAP1:-:chr9:138758382:138741983	-	hsa_circ_0089489	CAMSAP1	17.5222	0.546566	0.425904	0.450137	0.393332	1.28331	0.199385	0.363524	12	2	8	12	39	58	49
PSEN1:+:chr14:73614503:73614802	-	hsa_circ_0008521	PSEN1	2.13629	1.93648	1.51063	0.967366	1.17142	1.28191	0.199875	0.364287	3	0	0	0	6	6	19
GPR98:+:chr5:90101101:90144638	-	hsa_circ_0073342	GPR98	10.5593	-0.776873	0.606315	-0.576528	0.544315	-1.2813	0.200087	0.364541	11	6	3	8	11	14	22
TLE4:+:chr9:82227571:82268990	-	hsa_circ_0087284	TLE4	4.2699	2.45989	1.92146	1.02389	1.3559	1.28022	0.200469	0.364971	0	0	4	0	23	14	28
NAA35:+:chr9:88574708:88611492	-	-	NAA35	3.80989	1.42929	1.11641	0.844057	0.934888	1.28025	0.200456	0.364971	0	2	2	2	12	28	10
PCNXL2:-:chr1:233363117:233353645	-	hsa_circ_0003314	PCNXL2	8.83587	0.869924	0.680961	0.621354	0.605499	1.27749	0.201428	0.366584	4	7	2	7	49	29	30
MARK1:+:chr1:220789281:220792097	-	-	MARK1	1.89597	1.95782	1.53359	0.967482	1.18216	1.27663	0.201734	0.367008	0	0	0	2	10	6	7
RBM5:+:chr3:50131153:50143142	-	hsa_circ_0065795	RBM5	1.7475	1.98047	1.55202	0.970743	1.19143	1.27606	0.201934	0.367238	0	0	2	0	6	6	11
PCNXL2:-:chr1:233388534:233334685	-	hsa_circ_0006881	PCNXL2	2.64692	1.94124	1.52279	0.963538	1.1762	1.2748	0.202381	0.367919	0	0	0	4	10	24	13
SUCO:+:chr1:172520652:172548407	-	hsa_circ_0015260	SUCO	5.36463	0.993921	0.779905	0.677335	0.685014	1.27441	0.202517	0.368032	4	0	2	5	17	30	18
SHPRH:-:chr6:146216113:146185524	-	-	SHPRH	2.73438	1.7114	1.34383	0.917388	1.07737	1.27352	0.202832	0.368472	3	0	0	0	10	10	8
ZEB1:+:chr10:31661947:31676195	-	hsa_circ_0000228	ZEB1	9.43186	-0.98298	0.772252	-0.672116	0.678791	-1.27287	0.203062	0.368757	10	0	6	8	6	20	10
TNPO2:-:chr19:12826553:12825635	-	hsa_circ_0000894	TNPO2	5.0837	-0.917395	0.721345	-0.642276	0.637883	-1.27178	0.20345	0.369327	2	5	5	5	14	8	5
ZNF652:-:chr17:47389404:47388674	-	hsa_circ_0003258	ZNF652	2.5979	1.51347	1.19026	0.865445	0.98237	1.27154	0.203535	0.369349	2	0	3	0	20	13	9
SATB1:-:chr3:18462483:18419662	-	hsa_circ_0064555	SATB1	7.08696	1.12526	0.886063	0.731275	0.767239	1.26995	0.204102	0.370243	0	3	0	3	4	18	17
ZNF286A:+:chr17:15611469:15620627	-	-	ZNF286A	1.71466	3.0102	2.37155	1.02137	1.49844	1.2693	0.204336	0.370534	0	0	0	0	4	10	4
FAM135A:+:chr6:71136273:71162274	-	-	FAM135A	2.31154	-1.39827	1.10333	-0.828702	0.923936	-1.26731	0.205043	0.371682	3	0	4	2	4	3	3
RBM6:+:chr3:50004903:50012825	-	hsa_circ_0065769	RBM6	11.8177	-0.590488	0.466114	-0.474186	0.42693	-1.26683	0.205215	0.37186	7	9	10	11	26	33	15
UHRF2:+:chr9:6420912:6434173	-	hsa_circ_0002359	UHRF2	8.17425	-0.974895	0.77148	-0.6662	0.677367	-1.26367	0.206349	0.37378	6	4	5	11	7	16	16
RAB11FIP5:-:chr2:73316443:73315178	-	hsa_circ_0007273	RAB11FIP5	1.49246	2.06688	1.63701	0.973918	1.2301	1.26259	0.206736	0.37421	0	0	2	0	4	11	10
C8orf76:-:chr8:124251384:124243539	-	hsa_circ_0002663	C8orf76	2.51252	1.59731	1.26501	0.883889	1.02798	1.26269	0.2067	0.37421	3	0	0	0	6	11	9
NF1:+:chr17:29576002:29592357	-	-	NF1	1.83933	2.2503	1.78307	0.993748	1.29562	1.26204	0.206935	0.374402	0	2	0	0	10	7	11
NF2:+:chr22:30032740:30038274	-	hsa_circ_0005386	NF2	2.20988	2.02738	1.60663	0.96806	1.21536	1.26188	0.20699	0.374402	0	0	3	0	9	16	12
MAP4K5:-:chr14:50952912:50941795	-	-	MAP4K5	2.27589	2.09398	1.66029	0.976395	1.24073	1.26122	0.207231	0.374654	0	0	0	3	20	13	6
ATP13A3:-:chr3:194182965:194180200	-	hsa_circ_0005494	ATP13A3	4.61085	1.25227	0.993013	0.776663	0.845559	1.26108	0.207279	0.374654	5	0	0	2	20	16	12
LIMK1:+:chr7:73510952:73511519	-	hsa_circ_0002690	LIMK1	1.77989	1.96256	1.55666	0.957691	1.19043	1.26075	0.2074	0.374737	0	2	0	0	11	5	7
CTC1:-:chr17:8141947:8141349	-	hsa_circ_0008041	CTC1	3.4504	1.61983	1.28534	0.888329	1.03995	1.26023	0.207585	0.374938	4	0	0	0	12	14	9
GPATCH2L:+:chr14:76633006:76662315	-	hsa_circ_0005252	GPATCH2L	6.29124	0.96161	0.763272	0.659363	0.670514	1.25985	0.207723	0.375051	6	5	0	0	21	14	26
CCDC7:+:chr10:32740520:32762951	-	-	CCDC7	6.95409	1.23523	0.98123	0.769687	0.83672	1.25886	0.208082	0.375313	0	8	5	0	29	30	33
PCNXL4:+:chr14:60581418:60592541	-	-	PCNXL4	3.83966	-0.947068	0.75234	-0.652635	0.661723	-1.25883	0.208092	0.375313	5	2	4	4	6	10	7
YEATS2:+:chr3:183454505:183480067	-	hsa_circ_0009131	YEATS2	3.54309	-1.15012	0.913582	-0.737617	0.786757	-1.25891	0.208063	0.375313	2	0	4	5	4	8	3
KIF3B:+:chr20:30904020:30904677	-	hsa_circ_0002302	KIF3B	4.80497	0.930273	0.739765	0.644775	0.651573	1.25753	0.208563	0.376028	0	3	2	4	14	25	13
GRIP1:-:chr12:66990707:66923611	-	-	GRIP1	1.69057	2.00745	1.59834	0.96115	1.21002	1.25596	0.209129	0.376103	2	0	0	0	13	4	6
UBR3:+:chr2:170802797:170885958	-	hsa_circ_0056992	UBR3	1.22243	1.91109	1.52145	0.946326	1.17149	1.2561	0.209081	0.376103	1	0	0	1	5	15	3
CHD2:+:chr15:93489051:93510743	-	-	CHD2	2.25619	1.84693	1.46993	0.93531	1.14453	1.25648	0.208944	0.376103	0	0	0	0	5	3	0
KIAA1715:-:chr2:176860374:176835492	-	hsa_circ_0005775	KIAA1715	8.96565	1.45714	1.15949	0.842203	0.959789	1.25671	0.208859	0.376103	4	5	3	0	0	47	49
GRIP1:-:chr12:66990707:66909399	-	hsa_circ_0027451	GRIP1	2.98344	1.39414	1.10905	0.823058	0.9262	1.25706	0.208734	0.376103	0	3	0	0	10	11	3
DOCK7:-:chr1:63052295:63042933	-	hsa_circ_0002032	DOCK7	4.2926	1.32699	1.05627	0.800863	0.889803	1.2563	0.209009	0.376103	3	2	0	0	9	12	15
FOCAD:+:chr9:20923659:20933102	-	hsa_circ_0008678	FOCAD	10.4329	0.765849	0.60946	0.566465	0.545685	1.2566	0.208898	0.376103	2	11	2	3	21	29	40
MAN1A2:+:chr1:117944808:117984947	-	hsa_circ_0000119	MAN1A2	110.151	0.297517	0.237014	0.275417	0.228594	1.25527	0.209381	0.376422	67	52	67	47	254	399	205
FOXJ3:-:chr1:42776781:42730786	-	hsa_circ_0004416	FOXJ3	2.19937	2.02778	1.61626	0.963059	1.21839	1.25461	0.20962	0.376716	0	0	0	3	12	9	15
TRAM1:-:chr8:71510490:71506741	-	hsa_circ_0084756	TRAM1	1.34736	2.14987	1.71669	0.976378	1.26443	1.25233	0.210448	0.377171	0	2	0	0	11	11	5
ATRNL1:+:chr10:116879948:117154262	-	-	ATRNL1	3.18463	1.99854	1.59621	0.957192	1.20811	1.25206	0.210549	0.377171	0	3	0	0	16	10	10
RNF19A:-:chr8:101287389:101271335	-	-	RNF19A	1.75849	1.86139	1.48662	0.935194	1.15248	1.2521	0.210535	0.377171	3	0	0	0	13	11	7
EEFSEC:+:chr3:127980971:127983624	-	hsa_circ_0008759	EEFSEC	4.22114	1.85187	1.4784	0.933811	1.14823	1.25262	0.210344	0.377171	0	6	0	0	26	23	17
BIRC6:+:chr2:32713655:32718734	-	-	BIRC6	2.04248	1.53622	1.2262	0.862837	1.00204	1.25283	0.210268	0.377171	3	0	0	0	7	10	8
KATNA1:-:chr6:149959696:149944239	-	-	KATNA1	3.39116	1.28114	1.02286	0.783723	0.865739	1.25251	0.210384	0.377171	0	0	2	3	8	13	15
SPATA6:-:chr1:48825442:48821342	-	hsa_circ_0008202	SPATA6	13.9467	0.858281	0.684894	0.610608	0.60707	1.25316	0.210148	0.377171	6	0	2	15	43	37	42
MSH3:+:chr5:80071513:80088663	-	hsa_circ_0001508	MSH3	10.7203	0.651135	0.519711	0.50618	0.471332	1.25288	0.21025	0.377171	3	3	8	6	32	24	36
FNDC3B:+:chr3:171969050:171979873	-	-	FNDC3B	7.96172	-0.624583	0.49821	-0.491735	0.453459	-1.25365	0.209968	0.377171	6	5	6	7	10	19	17
CEP350:+:chr1:179955303:179975702	-	-	CEP350	1.25708	2.31144	1.84737	0.990194	1.31972	1.25121	0.210859	0.377592	0	0	1	0	7	7	4
ACAP2:-:chr3:195112876:195101737	-	hsa_circ_0007331	ACAP2	3.4908	1.35947	1.08687	0.80937	0.910121	1.25081	0.211003	0.377715	4	0	0	4	17	26	17
TTC13:-:chr1:231097049:231090079	-	hsa_circ_0000195	TTC13	7.82478	0.760936	0.609187	0.562632	0.54509	1.2491	0.211628	0.378585	3	7	2	2	20	25	25
STRN3:-:chr14:31425448:31416296	-	hsa_circ_0031447	STRN3	5.16256	-0.917774	0.734767	-0.637112	0.646906	-1.24907	0.21164	0.378585	6	4	4	0	6	11	5
LONP2:+:chr16:48311249:48337216	-	hsa_circ_0008558	LONP2	3.85418	1.03674	0.830171	0.688792	0.722006	1.24882	0.21173	0.378612	0	2	2	2	9	17	11
FNBP4:-:chr11:47772842:47752926	-	-	FNBP4	2.73096	1.34736	1.07963	0.804279	0.904717	1.24799	0.212037	0.37889	0	2	3	0	12	13	13
PAN3:+:chr13:28830429:28855516	-	hsa_circ_0029853	PAN3	3.43717	-1.00204	0.802898	-0.673903	0.700699	-1.24803	0.21202	0.37889	5	4	3	2	5	12	4
FAM216A:+:chr12:110922883:110925748	-	hsa_circ_0004516	FAM216A	5.64759	1.02645	0.822654	0.684175	0.716067	1.24773	0.212129	0.3789	6	3	0	0	20	18	15
MAP2K4:+:chr17:11998892:12016677	-	hsa_circ_0042098	MAP2K4	4.29826	1.02635	0.822686	0.684083	0.716074	1.24756	0.212193	0.3789	5	0	2	0	13	13	15
CIRH1A:+:chr16:69189774:69201088	-	hsa_circ_0007018	CIRH1A	4.38326	1.10515	0.88656	0.716035	0.764948	1.24656	0.212559	0.379419	6	2	0	0	12	30	9
ZFPM2:+:chr8:106431372:106456609	-	hsa_circ_0003380	ZFPM2	3.70187	1.36143	1.09335	0.807688	0.913676	1.24519	0.213061	0.38018	4	0	4	0	19	30	12
CNOT1:-:chr16:58594266:58593708	-	hsa_circ_0000705	CNOT1	4.44602	1.0369	0.834656	0.687025	0.724813	1.24231	0.214123	0.381939	0	3	3	0	10	9	17
ATG16L1:+:chr2:234164748:234173789	-	hsa_circ_0003585	ATG16L1	1.24257	2.32181	1.86994	0.983212	1.32648	1.24165	0.214365	0.382234	0	0	0	0	3	5	3
ETV6:+:chr12:12022358:12022903	-	hsa_circ_0004123	ETV6	2.83311	-1.2525	1.00903	-0.769515	0.854323	-1.24129	0.2145	0.382339	0	4	0	4	3	3	4
TET1:+:chr10:70411603:70427013	-	hsa_circ_0007687	TET1	2.13214	1.5427	1.24449	0.8581	1.01111	1.23963	0.215113	0.383296	2	0	0	0	7	5	5
CHIC1:+:chrX:72797243:72804408	-	hsa_circ_0091072	CHIC1	5.86812	-0.880248	0.710267	-0.617757	0.626557	-1.23932	0.215227	0.383363	5	6	5	0	5	14	7
MARCH6:+:chr5:10415600:10426634	-	hsa_circ_0005645	MARCH6	1.83847	1.71967	1.38801	0.89971	1.09595	1.23895	0.215366	0.383475	0	2	0	0	6	10	4
GDI2:-:chr10:5842668:5836847	-	hsa_circ_0002665	GDI2	28.906	-0.38585	0.311542	-0.341397	0.294852	-1.23852	0.215525	0.383621	20	20	15	11	51	45	52
CNST:+:chr1:246754814:246755243	-	hsa_circ_0017310	CNST	3.02276	1.17918	0.952795	0.741651	0.813194	1.2376	0.215864	0.384088	2	2	2	0	10	16	14
FAM239A:-:chrX:3785847:3772732	-	-	FAM239A	5.7313	-0.978105	0.790453	-0.660815	0.689973	-1.2374	0.21594	0.384088	1	7	9	2	10	10	9
FOCAD:+:chr9:20923659:20933131	-	hsa_circ_0005646	FOCAD	8.40244	0.971106	0.785006	0.657709	0.685674	1.23707	0.216061	0.384169	0	9	0	4	29	21	26
TMCC1:-:chr3:129547351:129546646	-	hsa_circ_0067322	TMCC1	4.88952	1.30904	1.05857	0.787104	0.888471	1.23661	0.216231	0.38424	2	0	6	0	16	31	13
DCBLD2:-:chr3:98600611:98568304	-	hsa_circ_0066631	DCBLD2	3.61916	-1.33193	1.07714	-0.794623	0.901266	-1.23655	0.216254	0.38424	0	3	4	7	4	8	5
DYNC2H1:+:chr11:103173822:103187349	-	hsa_circ_0006864	DYNC2H1	1.85545	1.88932	1.52823	0.929898	1.17073	1.23628	0.216356	0.384285	0	0	2	0	6	8	8
SCAF11:-:chr12:46322642:46319925	-	hsa_circ_0025967	SCAF11	13.1873	-0.5891	0.476622	-0.469537	0.435032	-1.23599	0.216462	0.384337	10	9	9	6	16	22	28
PDS5B:+:chr13:33306238:33320238	-	hsa_circ_0029961	PDS5B	2.45572	1.90286	1.54123	0.931029	1.17699	1.23463	0.216967	0.384751	3	0	0	0	14	12	6
PCM1:+:chr8:17829838:17830196	-	-	PCM1	1.60952	1.86034	1.50727	0.923742	1.15951	1.23425	0.217111	0.384751	0	0	0	2	9	9	4
FAM120A:+:chr9:96233423:96259881	-	hsa_circ_0005218	FAM120A	2.24984	1.61781	1.31008	0.874546	1.05006	1.23489	0.21687	0.384751	4	0	0	0	13	14	8
PRDM2:+:chr1:14042036:14068652	-	hsa_circ_0010028	PRDM2	5.1028	0.946676	0.766946	0.646378	0.671237	1.23435	0.217074	0.384751	4	0	2	2	20	13	12
EXOC6:+:chr10:94653106:94659401	-	hsa_circ_0019170	EXOC6	13.0905	-0.488356	0.395709	-0.409436	0.367094	-1.23413	0.217155	0.384751	11	10	10	9	27	29	28
ZNF532:+:chr18:56585503:56587865	-	hsa_circ_0047814	ZNF532	12.7919	-0.966609	0.783001	-0.655097	0.683871	-1.23449	0.21702	0.384751	13	8	7	6	0	22	28
PHLPP2:-:chr16:71748704:71748415	-	hsa_circ_0040364	PHLPP2	2.04053	1.79838	1.45808	0.912116	1.13338	1.23339	0.21743	0.384967	0	0	0	3	4	19	9
BIRC6:+:chr2:32602656:32626691	-	hsa_circ_0007337	BIRC6	5.22279	1.04912	0.850596	0.689515	0.736141	1.2334	0.217428	0.384967	0	5	4	0	12	30	15
CDC14B:-:chr9:99327765:99284787	-	hsa_circ_0087641	CDC14B	9.19821	-0.879603	0.713504	-0.615979	0.628675	-1.23279	0.217653	0.385225	15	0	10	5	14	17	16
SNX6:-:chr14:35078948:35044962	-	hsa_circ_0031607	SNX6	4.05437	-1.01421	0.822918	-0.674812	0.714761	-1.23246	0.217778	0.385311	3	2	3	5	11	4	4
FNDC3A:+:chr13:49742749:49752790	-	hsa_circ_0006978	FNDC3A	6.83347	0.703888	0.571725	0.530606	0.513534	1.23117	0.218261	0.38603	3	4	5	2	26	26	16
FAM20B:+:chr1:179033062:179033631	-	hsa_circ_0008653	FAM20B	2.5303	1.54819	1.25828	0.85495	1.01795	1.2304	0.218546	0.386397	0	0	0	3	11	7	8
AATF:+:chr17:35310186:35311207	-	hsa_circ_0004751	AATF	7.07565	0.76644	0.623508	0.561652	0.55579	1.22924	0.218982	0.387033	5	2	3	4	25	31	15
ZWILCH:+:chr15:66828271:66839043	-	hsa_circ_0008168	ZWILCH	1.88884	1.96162	1.59677	0.935837	1.20319	1.22849	0.219262	0.387267	0	0	0	0	2	0	6
ZNF638:+:chr2:71623271:71645769	-	hsa_circ_0055151	ZNF638	18.4324	-0.642295	0.522839	-0.497834	0.473172	-1.22847	0.219269	0.387267	20	8	20	6	23	21	54
LRP11:-:chr6:150174296:150157221	-	hsa_circ_0003249	LRP11	1.86268	2.29113	1.86572	0.97005	1.32155	1.22801	0.219441	0.387369	0	2	0	0	16	11	3
FAM13B:-:chr5:137347634:137342678	-	hsa_circ_0004894	FAM13B	2.16716	1.48581	1.21003	0.837112	0.987457	1.22791	0.219481	0.387369	2	0	0	1	10	5	9
CLIP2:+:chr7:73770740:73771807	-	hsa_circ_0002755	CLIP2	4.11163	1.90473	1.5519	0.926563	1.1808	1.22735	0.219691	0.387479	0	5	0	0	17	17	22
KDM4C:+:chr9:6880012:6893232	-	hsa_circ_0001839	KDM4C	10.0258	1.22832	1.00081	0.755892	0.846537	1.22733	0.219697	0.387479	8	6	0	5	47	13	64
RNGTT:-:chr6:89601634:89554076	-	-	RNGTT	2.04336	1.68034	1.37015	0.884182	1.08335	1.22639	0.220051	0.387967	2	2	0	0	23	6	8
ME2:+:chr18:48444480:48466756	-	-	ME2	7.29333	0.959205	0.78278	0.649545	0.682885	1.22538	0.220431	0.3885	7	6	0	0	33	26	15
ABCB6:-:chr2:220079804:220077108	-	hsa_circ_0058346	ABCB6	2.85914	-1.02017	0.833205	-0.675046	0.721884	-1.2244	0.220802	0.389018	2	3	3	3	7	4	5
PREX2:+:chr8:68930081:68942893	-	hsa_circ_0084708	PREX2	4.72224	-0.966942	0.79001	-0.652504	0.688405	-1.22396	0.220967	0.389171	2	2	3	4	5	9	3
TRPM7:-:chr15:50884823:50875286	-	hsa_circ_0035228	TRPM7	2.66058	1.55304	1.27043	0.852197	1.02393	1.22245	0.221537	0.390038	4	0	0	0	7	13	13
SRP72:+:chr4:57344545:57349436	-	-	SRP72	2.43728	2.21424	1.81265	0.959044	1.29851	1.22155	0.221878	0.390188	3	0	0	0	21	11	7
TTBK2:-:chr15:43170882:43120126	-	hsa_circ_0006297	TTBK2	2.57043	1.69254	1.38544	0.884139	1.09108	1.22167	0.221834	0.390188	0	0	0	4	15	8	15
YWHAE:-:chr17:1265302:1257505	-	hsa_circ_0006105	YWHAE	5.57214	0.874242	0.715451	0.61106	0.629438	1.22194	0.221729	0.390188	3	5	0	3	25	15	19
RP11-37B2.1:-:chr8:90737869:90736857	-	hsa_circ_0002576	RP11-37B2.1	6.39926	-0.923056	0.755733	-0.632783	0.661313	-1.22141	0.221933	0.390188	7	4	5	0	8	4	12
FBXO11:-:chr2:48062010:48061718	-	hsa_circ_0054498	FBXO11	1.47651	1.79902	1.47418	0.904273	1.13926	1.22035	0.222332	0.390753	0	0	2	0	9	8	4
ZMYND8:-:chr20:45927691:45923409	-	hsa_circ_0060624	ZMYND8	1.58038	1.72476	1.41391	0.889758	1.10659	1.21985	0.22252	0.390947	0	1	0	1	5	10	5
GDAP2:-:chr1:118461358:118454616	-	hsa_circ_0006188	GDAP2	3.86418	1.46496	1.20147	0.827303	0.980549	1.2193	0.22273	0.391042	5	2	0	0	21	12	21
PEAK1:-:chr15:77578846:77544709	-	hsa_circ_0007284	PEAK1	2.29991	1.37424	1.12702	0.800859	0.932241	1.21936	0.222707	0.391042	0	2	2	0	10	11	10
DNAJC16:+:chr1:15860732:15863309	-	hsa_circ_0000018	DNAJC16	2.90003	1.46992	1.20576	0.82857	0.983227	1.21907	0.222816	0.391056	3	0	2	0	12	21	8
SIPA1L1:+:chr14:71880665:71996087	-	-	SIPA1L1	3.32143	1.86779	1.5336	0.914546	1.16954	1.21791	0.223259	0.391698	0	0	4	0	10	18	16
NBEA:+:chr13:35615070:35644989	-	hsa_circ_0029976	NBEA	9.93743	0.805907	0.662122	0.578298	0.586387	1.21716	0.223544	0.392061	0	3	11	6	31	44	31
PARD3B:+:chr2:206023446:206058044	-	hsa_circ_0008172	PARD3B	4.03963	1.14236	0.93927	0.72074	0.800602	1.21623	0.223899	0.392546	2	0	3	0	12	8	12
CHD6:-:chr20:40179999:40141485	-	hsa_circ_0060421	CHD6	3.77794	-1.24842	1.02681	-0.758647	0.863322	-1.21582	0.224055	0.392683	2	3	0	4	8	0	3
RNGTT:-:chr6:89650899:89600214	-	hsa_circ_0003393	RNGTT	2.16758	1.91809	1.57953	0.920003	1.19169	1.21434	0.224617	0.39353	3	0	0	0	17	3	11
SLAIN1:+:chr13:78293667:78320990	-	-	SLAIN1	12.4806	0.582909	0.480197	0.463215	0.437495	1.2139	0.224787	0.393691	3	5	6	9	34	48	22
FUNDC1:-:chrX:44386611:44383248	-	hsa_circ_0007290	FUNDC1	8.90131	1.20654	0.994484	0.743107	0.840114	1.21323	0.225041	0.393999	2	2	4	5	42	52	0
CEP350:+:chr1:179972309:179975702	-	hsa_circ_0003942	CEP350	3.19841	2.34312	1.93349	0.960096	1.34394	1.21186	0.225566	0.394251	0	3	0	0	17	15	14
SPAG9:-:chr17:49133843:49118861	-	hsa_circ_0002605	SPAG9	3.25629	1.85881	1.53356	0.90935	1.16828	1.21208	0.22548	0.394251	0	0	4	0	15	11	17
FAM160B1:+:chr10:116590611:116608496	-	hsa_circ_0020080	FAM160B1	3.7986	1.14056	0.940775	0.718787	0.801226	1.21236	0.225374	0.394251	3	0	0	2	12	17	4
NF1:+:chr17:29550462:29554624	-	hsa_circ_0003586	NF1	8.46346	0.758772	0.626138	0.554596	0.557022	1.21183	0.225578	0.394251	2	4	4	5	27	36	14
CLIP1:-:chr12:122826244:122825300	-	hsa_circ_0029069	CLIP1	15.9432	-0.610292	0.503497	-0.478144	0.456725	-1.21211	0.225472	0.394251	12	16	11	8	31	45	17
TRPS1:-:chr8:116635985:116599228	-	hsa_circ_0085362	TRPS1	2.61543	1.27547	1.05306	0.766025	0.880918	1.21121	0.225817	0.394531	2	2	0	0	9	8	11
VPS8:+:chr3:184542333:184552530	-	hsa_circ_0068355	VPS8	1.34789	2.15263	1.77761	0.94551	1.28137	1.21097	0.225908	0.394553	0	0	0	2	14	9	4
HNRNPUL2-BSCL2:-:chr11:62491898:62491058	-	hsa_circ_0007866	HNRNPUL2-BSCL2	1.57693	1.8231	1.50695	0.901962	1.15419	1.20979	0.226359	0.395066	1	0	0	1	3	11	7
DTNB:-:chr2:25851253:25830105	-	hsa_circ_0053040	DTNB	1.5347	1.81128	1.49717	0.899937	1.14912	1.2098	0.226354	0.395066	0	0	0	2	5	9	7
DPH7:-:chr9:140459606:140458885	-	hsa_circ_0006502	DPH7	3.41512	1.52782	1.26332	0.839251	1.01723	1.20937	0.22652	0.395209	5	0	0	0	19	9	12
ARHGEF7:+:chr13:111870026:111896641	-	hsa_circ_0009141	ARHGEF7	2.2013	1.49803	1.23931	0.831234	1.0024	1.20875	0.226757	0.395487	3	0	0	0	6	8	10
ENSG00000242215:+:chr9:19286767:19305525	-	hsa_circ_0005684	ENSG00000242215	6.38029	-0.698629	0.578458	-0.523961	0.518081	-1.20774	0.227146	0.396026	5	6	2	5	7	16	10
SCAF4:-:chr21:33078670:33073308	-	hsa_circ_0007207	SCAF4	3.51263	-1.05443	0.874142	-0.683672	0.751092	-1.20624	0.227724	0.396897	3	0	2	2	3	5	2
PCCA:+:chr13:100982815:101020828	-	hsa_circ_0030771	PCCA	1.68254	1.62659	1.34894	0.861012	1.06723	1.20583	0.227882	0.396898	2	0	0	0	5	7	6
MIB1:+:chr18:19371335:19383975	-	-	MIB1	10.1574	0.731256	0.606368	0.539992	0.540704	1.20596	0.227832	0.396898	7	4	5	3	41	37	16
KHDRBS1:+:chr1:32495899:32498935	-	hsa_circ_0007777	KHDRBS1	6.38801	-0.645543	0.535532	-0.496111	0.482887	-1.20542	0.22804	0.397035	6	4	5	5	11	17	10
CRIM1:+:chr2:36668401:36669878	-	hsa_circ_0007386	CRIM1	8.25125	-0.819955	0.680636	-0.582283	0.600468	-1.20469	0.228323	0.39739	11	7	7	5	13	8	27
SLC33A1:-:chr3:155560408:155547476	-	hsa_circ_0067772	SLC33A1	2.40983	1.84425	1.53232	0.901541	1.16584	1.20357	0.228756	0.398005	3	0	0	0	8	10	12
PAN3:+:chr13:28748409:28752072	-	hsa_circ_0004372	PAN3	4.88828	1.91524	1.5919	0.912101	1.19528	1.20312	0.22893	0.398169	0	0	6	0	36	20	13
TJP1:-:chr15:30065560:30053342	-	hsa_circ_0034293	TJP1	17.8078	-0.585508	0.486945	-0.463168	0.442809	-1.20241	0.229204	0.398509	12	12	11	9	30	40	18
SNX13:-:chr7:17937069:17908029	-	hsa_circ_0004671	SNX13	7.47389	-0.755671	0.628734	-0.551191	0.558603	-1.20189	0.229405	0.39872	5	3	3	7	8	17	7
MBTD1:-:chr17:49280589:49278953	-	-	MBTD1	3.30064	1.56293	1.30201	0.843381	1.03881	1.2004	0.229985	0.399589	4	0	0	0	13	15	6
PTPN4:+:chr2:120677645:120692534	-	hsa_circ_0056245	PTPN4	5.24255	0.905416	0.755358	0.61946	0.659156	1.19866	0.230661	0.400626	4	0	2	3	9	26	15
CNKSR2:+:chrX:21534603:21550185	-	-	CNKSR2	3.07434	1.45904	1.21918	0.8151	0.987787	1.19674	0.231409	0.401787	2	0	0	2	9	6	16
ATG5:-:chr6:106756366:106727536	-	hsa_circ_0077536	ATG5	1.88048	2.28176	1.90914	0.942879	1.33071	1.19518	0.232018	0.402705	2	0	0	0	4	13	11
CASP8AP2:+:chr6:90571845:90581107	-	-	CASP8AP2	13.2551	-0.623098	0.521704	-0.48253	0.4712	-1.19435	0.232341	0.403125	16	12	5	8	27	35	17
FCHO2:+:chr5:72285254:72286691	-	hsa_circ_0072954	FCHO2	5.00769	1.01372	0.849293	0.66368	0.731014	1.1936	0.232633	0.403492	0	3	3	4	20	30	12
PTEN:+:chr10:89685269:89712016	-	-	PTEN	1.61835	1.88472	1.5805	0.900597	1.18743	1.19248	0.233073	0.404116	2	0	0	0	4	7	10
ARID1A:+:chr1:27056142:27059283	-	hsa_circ_0008494	ARID1A	12.4246	-0.892994	0.749596	-0.61223	0.654055	-1.1913	0.233535	0.404779	4	10	10	0	9	12	17
PRRC2B:+:chr9:134312007:134314448	-	hsa_circ_0005871	PRRC2B	4.2192	1.38846	1.16645	0.792468	0.953291	1.19033	0.233919	0.405166	0	3	0	3	20	7	19
SUCO:+:chr1:172520652:172526934	-	hsa_circ_0000160	SUCO	10.3613	0.613834	0.515755	0.476956	0.466199	1.19016	0.233982	0.405166	8	4	8	2	25	40	34
ZNF644:-:chr1:91447927:91403041	-	-	ZNF644	10.179	-0.64298	0.54036	-0.492381	0.486326	-1.18991	0.234082	0.405166	4	8	11	7	15	35	9
B4GALT6:-:chr18:29246335:29218606	-	-	B4GALT6	5.27888	-0.888359	0.746496	-0.60989	0.65153	-1.19004	0.234031	0.405166	5	0	5	4	4	8	10
HUWE1:-:chrX:53681075:53672263	-	hsa_circ_0001922	HUWE1	13.169	0.588373	0.494604	0.463037	0.44881	1.18958	0.23421	0.405249	4	9	7	3	34	46	24
DEK:-:chr6:18258636:18236683	-	hsa_circ_0075796	DEK	38.059	-0.823837	0.692879	-0.580695	0.609195	-1.18901	0.234437	0.405436	38	29	26	30	66	90	51
ARID4A:+:chr14:58785260:58796887	-	hsa_circ_0000542	ARID4A	5.47062	-1.05262	0.885377	-0.677751	0.75759	-1.1889	0.23448	0.405436	5	5	4	3	5	16	4
RNF170:-:chr8:42743014:42716888	-	hsa_circ_0084135	RNF170	1.95428	1.5978	1.34495	0.844947	1.06152	1.188	0.234832	0.405906	0	2	0	0	5	7	6
FAM13B:-:chr5:137354835:137342679	-	hsa_circ_0074082	FAM13B	4.25046	1.00424	0.846534	0.657762	0.728178	1.18629	0.235507	0.406933	6	2	3	0	24	28	13
PKD2:+:chr4:88983058:88987031	-	hsa_circ_0004577	PKD2	4.54473	-0.889458	0.750077	-0.609354	0.653995	-1.18582	0.235693	0.407113	2	4	4	8	8	11	10
ADD1:+:chr4:2877623:2886393	-	hsa_circ_0068943	ADD1	2.83407	1.54597	1.30538	0.831031	1.03782	1.1843	0.236293	0.407819	0	3	0	0	9	14	4
ZNF133:+:chr20:18278629:18287037	-	hsa_circ_0006099	ZNF133	9.17047	0.992901	0.838477	0.652571	0.721869	1.18417	0.236345	0.407819	9	0	0	2	25	31	8
USP3:+:chr15:63821213:63866602	-	-	USP3	3.53771	-1.03228	0.87166	-0.668379	0.746853	-1.18427	0.236305	0.407819	4	4	0	5	4	10	5
XPO1:-:chr2:61726048:61722589	-	hsa_circ_0054886	XPO1	6.83376	0.996802	0.842969	0.653679	0.725099	1.18249	0.237012	0.408829	0	7	2	4	27	32	20
ZBTB11:-:chr3:101391057:101383381	-	-	ZBTB11	2.0517	1.28785	1.09012	0.758288	0.90171	1.18138	0.237451	0.409445	1	0	1	1	7	11	4
LARP4:+:chr12:50821545:50822873	-	hsa_circ_0003873	LARP4	1.82774	1.69715	1.44014	0.860226	1.11255	1.17846	0.238612	0.411268	0	0	0	2	10	3	6
AGTPBP1:-:chr9:88248289:88190229	-	-	AGTPBP1	10.0472	0.955527	0.810927	0.635609	0.700348	1.17831	0.238671	0.411268	6	0	11	0	33	42	23
TBCD:+:chr17:80842021:80869665	-	hsa_circ_0004382	TBCD	3.4147	1.89479	1.61004	0.891647	1.1983	1.17686	0.239251	0.412126	0	4	0	0	15	16	14
GFOD2:-:chr16:67719705:67719360	-	-	GFOD2	5.62392	0.968506	0.82365	0.640305	0.709808	1.17587	0.239647	0.412666	3	4	0	2	10	17	24
ESCO1:-:chr18:19148055:19116003	-	hsa_circ_0008520	ESCO1	2.61894	-1.31971	1.12277	-0.765707	0.922475	-1.17541	0.239831	0.412841	2	3	0	5	4	5	3
SYT11:+:chr1:155837756:155838582	-	-	SYT11	2.63241	1.2987	1.10622	0.758686	0.911327	1.17399	0.240398	0.413675	0	2	0	3	16	12	9
SCAF8:+:chr6:155095123:155154543	-	-	SCAF8	16.8539	0.558953	0.476328	0.444596	0.433394	1.17346	0.24061	0.413758	5	8	6	12	35	49	51
TEAD1:+:chr11:12785726:12785981	-	-	TEAD1	4.33613	-0.881495	0.751081	-0.602929	0.653808	-1.17363	0.240541	0.413758	4	3	3	2	3	7	9
BTBD9:-:chr6:38565897:38545376	-	hsa_circ_0076254	BTBD9	7.72749	0.847381	0.722566	0.587692	0.631477	1.17274	0.2409	0.414115	3	4	3	3	28	27	15
DYNC1LI1:-:chr3:32587457:32582529	-	-	DYNC1LI1	12.8416	0.65899	0.562308	0.497802	0.503547	1.17194	0.241222	0.414526	7	5	6	5	24	70	17
CAMKMT:+:chr2:44931422:44942492	-	hsa_circ_0006530	CAMKMT	2.48317	2.0863	1.78091	0.909648	1.27369	1.17148	0.241406	0.4147	0	0	0	3	12	18	9
SLC38A6:+:chr14:61503777:61518853	-	-	SLC38A6	2.16526	1.51285	1.29297	0.815832	1.02788	1.17006	0.241978	0.415115	0	2	0	2	5	20	10
LDLRAD3:+:chr11:36248635:36248980	-	hsa_circ_0006988	LDLRAD3	15.6335	0.905269	0.773425	0.612402	0.670858	1.17047	0.241813	0.415115	3	8	11	10	43	44	88
PRRC2C:+:chr1:171537386:171544267	-	hsa_circ_0004412	PRRC2C	6.5941	0.772272	0.660003	0.552819	0.581904	1.1701	0.241959	0.415115	4	5	2	2	34	14	17
LAPTM4B:+:chr8:98817580:98837381	-	hsa_circ_0003214	LAPTM4B	11.9262	-0.522154	0.44605	-0.423267	0.408343	-1.17062	0.241753	0.415115	7	9	12	8	26	23	25
PCNXL2:-:chr1:233372726:233353645	-	hsa_circ_0016979	PCNXL2	5.09444	-0.694221	0.593766	-0.515056	0.528846	-1.16918	0.24233	0.415576	5	7	2	4	11	13	9
UBA6-AS1:+:chr4:68594258:68598063	-	-	UBA6-AS1	2.55817	2.04392	1.74988	0.903064	1.2597	1.16803	0.242794	0.416231	0	0	0	4	18	30	4
SLC30A7:+:chr1:101379219:101440458	-	-	SLC30A7	1.66711	2.13908	1.83182	0.911274	1.29383	1.16773	0.242915	0.416296	2	0	0	0	10	12	4
GPR98:+:chr5:90101101:90119413	-	-	GPR98	2.04918	1.74117	1.49148	0.861683	1.13738	1.16741	0.243044	0.416374	0	0	0	0	3	0	4
MED13L:-:chr12:116435035:116434280	-	hsa_circ_0002748	MED13L	1.68438	1.44593	1.24047	0.796886	0.995516	1.16563	0.243764	0.417466	1	0	0	1	6	5	5
AAGAB:-:chr15:67529158:67524152	-	hsa_circ_0000620	AAGAB	16.3524	-0.457877	0.393011	-0.384003	0.36405	-1.16505	0.243999	0.417726	6	11	13	9	29	35	21
NF1:+:chr17:29490204:29509683	-	-	NF1	1.7832	1.89577	1.62873	0.883103	1.20434	1.16396	0.244441	0.418239	0	3	0	0	13	13	8
PDHX:+:chr11:34978931:34999729	-	hsa_circ_0021712	PDHX	17.1791	0.49251	0.423156	0.405054	0.389235	1.1639	0.244465	0.418239	13	2	11	9	62	41	41
TIMMDC1:+:chr3:119222379:119236162	-	hsa_circ_0001330	TIMMDC1	4.54801	1.00081	0.860771	0.649626	0.73644	1.1627	0.244953	0.41893	4	0	3	2	17	28	9
ZNF148:-:chr3:125050082:125032152	-	hsa_circ_0001333	ZNF148	37.8613	-0.337095	0.290031	-0.302126	0.275741	-1.16227	0.245125	0.419082	27	24	24	15	59	95	58
SMAD5:+:chr5:135483521:135489852	-	hsa_circ_0007930	SMAD5	9.00326	-0.940168	0.809437	-0.624752	0.697653	-1.16151	0.245435	0.419469	10	4	6	7	0	21	20
LIMCH1:+:chr4:41663437:41673611	-	hsa_circ_0004124	LIMCH1	3.50922	1.80528	1.5557	0.867842	1.1684	1.16042	0.245876	0.419664	5	0	0	0	15	10	22
SCLT1:-:chr4:129925031:129919029	-	hsa_circ_0008426	SCLT1	4.60892	1.00789	0.868247	0.651871	0.741813	1.16083	0.245712	0.419664	0	0	2	6	22	13	13
STT3B:+:chr3:31617888:31641951	-	hsa_circ_0003338	STT3B	9.98549	0.738164	0.635977	0.534833	0.562257	1.16068	0.245773	0.419664	3	10	6	0	28	33	33
YES1:-:chr18:756835:756557	-	hsa_circ_0046702	YES1	2.82567	-1.13627	0.9792	-0.699703	0.822291	-1.16041	0.245883	0.419664	0	3	4	3	3	8	3
SNX4:-:chr3:125223588:125216185	-	-	SNX4	1.31337	1.87011	1.61222	0.876972	1.19568	1.15997	0.246063	0.419828	0	0	2	0	5	10	7
RTF1:+:chr15:41767723:41769713	-	-	RTF1	2.0735	1.88726	1.63131	0.877217	1.20401	1.1569	0.247315	0.421821	0	0	0	3	13	9	11
PDIA6:-:chr2:10930959:10928823	-	hsa_circ_0052621	PDIA6	3.21299	-1.23268	1.06594	-0.730858	0.881727	-1.15642	0.247508	0.422007	3	6	3	0	6	4	5
FBXL13:-:chr7:102669865:102665510	-	hsa_circ_0007375	FBXL13	8.38707	0.671826	0.581659	0.501446	0.518508	1.15502	0.248083	0.422844	4	5	7	3	26	36	28
PCDH19:-:chrX:99657849:99596901	-	-	PCDH19	1.36923	2.69317	2.33258	0.91555	1.45945	1.15459	0.248258	0.422957	0	0	0	0	4	5	5
GAB1:+:chr4:144336630:144361535	-	-	GAB1	3.69563	-1.48074	1.28264	-0.800219	1.01892	-1.15445	0.248318	0.422957	5	0	0	0	0	2	3
CTIF:+:chr18:46284290:46288060	-	hsa_circ_0003877	CTIF	1.36573	1.86989	1.62107	0.872622	1.19847	1.15349	0.248709	0.423451	0	0	0	2	5	10	7
DDX26B:+:chrX:134679348:134690225	-	-	DDX26B	24.5942	0.451445	0.391429	0.378911	0.362599	1.15333	0.248777	0.423451	16	12	6	8	51	73	46
CDH2:-:chr18:25593873:25543320	-	-	CDH2	1.49214	1.74757	1.51626	0.853682	1.14701	1.15256	0.249093	0.423846	0	0	1	0	4	4	4
TNPO1:+:chr5:72182897:72185784	-	hsa_circ_0006621	TNPO1	2.38094	1.71845	1.49252	0.848019	1.13463	1.15137	0.249579	0.424099	3	0	0	0	9	11	8
ALAS1:+:chr3:52238709:52240767	-	hsa_circ_0002338	ALAS1	7.12599	0.719159	0.624573	0.523973	0.552698	1.15144	0.24955	0.424099	3	0	5	3	19	15	19
SPICE1:-:chr3:113225452:113207792	-	hsa_circ_0006163	SPICE1	5.42436	-0.772192	0.670459	-0.548998	0.589103	-1.15174	0.249429	0.424099	5	4	4	3	5	7	15
SMC6:-:chr2:17927218:17846770	-	-	SMC6	9.72839	-0.926499	0.804507	-0.616477	0.693004	-1.15163	0.249471	0.424099	15	5	10	10	12	36	15
SCFD1:+:chr14:31139462:31144271	-	hsa_circ_0009140	SCFD1	5.15151	0.904127	0.785992	0.606801	0.678785	1.1503	0.25002	0.424704	5	2	4	0	19	15	25
XRN2:+:chr20:21319682:21324846	-	hsa_circ_0001134	XRN2	3.28904	1.46259	1.27227	0.793363	1.01189	1.14959	0.250313	0.425059	0	0	0	3	8	11	6
SLC25A24:-:chr1:108728576:108697605	-	-	SLC25A24	2.7157	1.74423	1.51803	0.850947	1.14717	1.14901	0.25055	0.425268	2	2	0	0	10	16	13
GCLM:-:chr1:94367225:94360170	-	hsa_circ_0003513	GCLM	5.1896	-0.724408	0.630535	-0.525997	0.557316	-1.14888	0.250606	0.425268	5	6	2	6	10	13	11
SNRNP48:+:chr6:7602856:7606428	-	hsa_circ_0001574	SNRNP48	2.18617	1.66493	1.45018	0.836431	1.11182	1.14808	0.250934	0.425682	0	0	0	3	8	8	12
FER:+:chr5:108203468:108233549	-	-	FER	1.24676	2.00329	1.74623	0.883835	1.25345	1.14721	0.251296	0.425863	0	0	0	2	11	7	6
DENND5B:-:chr12:31605410:31600471	-	hsa_circ_0025825	DENND5B	1.50821	1.51587	1.32126	0.804936	1.04024	1.14729	0.251263	0.425863	0	1	0	1	4	7	6
NBAS:-:chr2:15651474:15564438	-	hsa_circ_0052762	NBAS	4.44796	-1.40225	1.22231	-0.776766	0.981196	-1.14722	0.251292	0.425863	6	6	0	0	4	4	5
TASP1:-:chr20:13568017:13539654	-	hsa_circ_0004580	TASP1	4.53008	1.53956	1.34278	0.809917	1.05245	1.14655	0.251569	0.425902	3	0	0	3	23	18	10
MTMR3:+:chr22:30374431:30387659	-	hsa_circ_0002954	MTMR3	3.46907	1.34234	1.17059	0.760098	0.948791	1.14672	0.251499	0.425902	4	0	0	0	14	9	6
NOLC1:+:chr10:103916776:103917971	-	hsa_circ_0000257	NOLC1	14.8064	-0.494982	0.431719	-0.40467	0.39609	-1.14654	0.251573	0.425902	11	7	11	10	32	37	14
PSME3:+:chr17:40989666:40991397	-	hsa_circ_0000771	PSME3	2.23468	1.3477	1.17576	0.761402	0.951988	1.14623	0.251699	0.425971	4	0	0	0	11	10	8
CCT4:-:chr2:62110683:62099217	-	hsa_circ_0054903	CCT4	3.8455	-0.878297	0.767348	-0.594436	0.664034	-1.14459	0.252381	0.426981	5	5	5	0	7	9	8
TTBK2:-:chr15:43132631:43102812	-	hsa_circ_0002466	TTBK2	3.53497	1.42343	1.24439	0.780727	0.994106	1.14387	0.252676	0.427337	2	0	2	0	10	16	6
FAM193A:+:chr4:2701407:2702271	-	hsa_circ_0003758	FAM193A	1.64019	1.77954	1.55722	0.85266	1.16544	1.14276	0.253137	0.427973	0	0	2	0	4	12	5
RBL2:+:chr16:53472928:53481018	-	hsa_circ_0000703	RBL2	2.88637	1.55792	1.36358	0.811807	1.06345	1.14252	0.253236	0.427997	0	0	3	2	22	10	12
ATL2:-:chr2:38546161:38536520	-	hsa_circ_0002918	ATL2	2.42097	-1.23506	1.08122	-0.726121	0.889915	-1.14228	0.253338	0.428024	3	0	3	6	3	6	6
NDRG3:-:chr20:35299800:35288740	-	hsa_circ_0007094	NDRG3	2.31487	1.8037	1.57956	0.855726	1.17616	1.1419	0.253496	0.428147	0	3	0	0	18	4	9
SPECC1:+:chr17:20107646:20135718	-	hsa_circ_0042426	SPECC1	2.87054	1.17701	1.03101	0.707027	0.85586	1.1416	0.253619	0.428211	0	3	2	0	15	11	8
WDR49:-:chr3:167345080:167319915	-	-	WDR49	1.84647	2.11232	1.85348	0.887621	1.29606	1.13965	0.254431	0.429294	0	0	2	0	10	9	7
SIRT5:+:chr6:13579683:13601181	-	hsa_circ_0075648	SIRT5	3.14547	1.05709	0.927404	0.664243	0.78278	1.13984	0.254354	0.429294	2	0	3	2	8	19	16
NDST4:-:chr4:115998438:115997214	-	-	NDST4	2.34106	1.65929	1.45751	0.82977	1.11377	1.13844	0.254938	0.42976	3	0	0	0	7	18	3
METTL8:-:chr2:172196064:172193962	-	hsa_circ_0057041	METTL8	8.03895	0.892336	0.783869	0.598808	0.676143	1.13837	0.254964	0.42976	0	0	6	9	30	30	24
ZCCHC4:+:chr4:25334805:25335610	-	hsa_circ_0001398	ZCCHC4	5.50999	-0.86619	0.760641	-0.587837	0.658417	-1.13876	0.254802	0.42976	3	8	4	3	5	10	14
CUL5:+:chr11:107965118:107966418	-	hsa_circ_0005580	CUL5	5.64028	0.856395	0.75293	0.58331	0.652388	1.13742	0.255364	0.43029	2	0	2	5	16	16	16
PCSK5:+:chr9:78682871:78711018	-	hsa_circ_0087233	PCSK5	1.19333	2.03599	1.79357	0.878062	1.27073	1.13516	0.256309	0.431264	2	0	0	0	11	9	4
LRRC40:-:chr1:70654956:70639148	-	-	LRRC40	1.35465	1.85147	1.63124	0.857833	1.19925	1.13501	0.256372	0.431264	0	0	0	2	6	11	5
USP25:+:chr21:17172076:17205867	-	hsa_circ_0061291	USP25	1.83086	1.58907	1.40002	0.814248	1.08222	1.13503	0.256362	0.431264	0	0	2	0	8	6	4
SLAIN2:+:chr4:48371866:48396670	-	-	SLAIN2	2.1411	1.41628	1.24695	0.775066	0.994251	1.1358	0.256041	0.431264	3	0	0	0	9	8	6
RBM6:+:chr3:50102463:50103935	-	hsa_circ_0006531	RBM6	9.83483	0.507409	0.44686	0.41069	0.408414	1.1355	0.256166	0.431264	6	6	6	4	35	36	22
UNG:+:chr12:109539707:109541416	-	hsa_circ_0028097	UNG	1.64125	1.84142	1.62395	0.855778	1.19561	1.13392	0.256829	0.431889	2	0	0	0	5	4	11
LMF1:-:chr16:961079:929570	-	hsa_circ_0005483	LMF1	1.53915	1.98091	1.74938	0.870859	1.25148	1.13235	0.257486	0.432849	0	2	0	0	11	9	4
USP3:+:chr15:63845914:63855207	-	hsa_circ_0008153	USP3	5.59787	0.80605	0.712779	0.559802	0.620888	1.13086	0.258116	0.433763	4	0	3	2	17	22	8
CDK5RAP2:-:chr9:123253755:123230138	-	hsa_circ_0088284	CDK5RAP2	1.47748	2.69213	2.38126	0.892805	1.46692	1.13055	0.258245	0.433834	0	0	0	0	6	4	4
SAMD8:+:chr10:76910272:76910864	-	hsa_circ_0006148	SAMD8	2.47872	2.07368	1.83691	0.87648	1.28699	1.1289	0.258941	0.434858	0	0	3	0	22	8	8
TRPM7:-:chr15:50875356:50866471	-	-	TRPM7	1.48782	1.67874	1.48741	0.827485	1.12737	1.12863	0.259052	0.4349	0	2	0	0	5	7	7
POLI:+:chr18:51807037:51813781	-	-	POLI	1.60812	1.55864	1.38172	0.804166	1.07081	1.12805	0.2593	0.435169	2	0	0	0	4	6	7
RHOBTB3:+:chr5:95084037:95119667	-	hsa_circ_0073441	RHOBTB3	1.49888	1.92625	1.71062	0.860678	1.23326	1.12605	0.260144	0.436441	0	2	0	0	7	10	6
FBXO11:-:chr2:48050499:48049357	-	hsa_circ_0006794	FBXO11	13.8719	-0.423926	0.37663	-0.359099	0.349903	-1.12558	0.260345	0.436631	17	7	9	9	31	34	27
TEX9:+:chr15:56680670:56704634	-	-	TEX9	2.57625	1.61977	1.43944	0.814803	1.10159	1.12528	0.26047	0.436695	4	0	0	0	13	9	12
MNAT1:+:chr14:61262935:61346553	-	hsa_circ_0032117	MNAT1	3.4336	1.16782	1.0387	0.697631	0.858712	1.12431	0.26088	0.436947	4	0	2	0	13	21	6
AGTPBP1:-:chr9:88327481:88284399	-	hsa_circ_0087391	AGTPBP1	13.9228	0.68594	0.610097	0.50293	0.539899	1.12431	0.26088	0.436947	12	0	7	10	52	27	54
SPAG16:+:chr2:214174783:214215369	-	hsa_circ_0058039	SPAG16	5.90957	-0.710828	0.632029	-0.514898	0.557277	-1.12468	0.260726	0.436947	2	3	6	5	5	12	12
SLC30A6:+:chr2:32399132:32409407	-	hsa_circ_0005695	SLC30A6	3.55941	1.7967	1.60019	0.842374	1.18202	1.12281	0.26152	0.43758	7	0	0	0	24	19	23
SENP6:+:chr6:76412361:76421132	-	hsa_circ_0077096	SENP6	4.11761	0.989511	0.881284	0.633554	0.7474	1.12281	0.26152	0.43758	4	0	0	2	12	8	14
ZNF131:+:chr5:43161351:43162033	-	hsa_circ_0072380	ZNF131	19.3105	0.630855	0.561789	0.475492	0.501342	1.12294	0.261463	0.43758	20	14	0	7	58	68	58
CNOT2:+:chr12:70671912:70713144	-	hsa_circ_0027545	CNOT2	1.76407	1.83979	1.64088	0.847109	1.20076	1.12122	0.262193	0.43856	0	2	0	0	4	13	5
MYO9A:-:chr15:72231268:72208711	-	hsa_circ_0003454	MYO9A	1.33326	1.89521	1.69064	0.853688	1.22331	1.121	0.262287	0.438571	2	0	0	0	5	12	5
ARHGEF12:+:chr11:120276827:120280159	-	hsa_circ_0024605	ARHGEF12	1.29644	1.8453	1.64745	0.847059	1.20355	1.1201	0.262672	0.438971	0	0	0	2	5	12	5
ATRNL1:+:chr10:116879949:116975638	-	-	ATRNL1	10.0687	0.72797	0.649956	0.522038	0.571157	1.12003	0.262701	0.438971	11	5	0	6	33	47	27
UBA2:+:chr19:34941169:34955036	-	hsa_circ_0050546	UBA2	3.54286	1.20541	1.07678	0.707906	0.88362	1.11946	0.262945	0.439086	6	0	0	0	11	15	13
CHN1:-:chr2:175742856:175740516	-	hsa_circ_0004062	CHN1	8.69389	-0.866384	0.773829	-0.583183	0.666937	-1.11961	0.262881	0.439086	18	8	0	3	17	19	10
KATNAL1:-:chr13:30815223:30801549	-	hsa_circ_0003587	KATNAL1	6.01742	-0.777336	0.694556	-0.54442	0.605962	-1.11919	0.263061	0.439135	4	4	4	5	17	4	8
NCOR1:-:chr17:16005119:16004564	-	hsa_circ_0042174	NCOR1	8.68012	-0.619056	0.553815	-0.468678	0.494777	-1.1178	0.263652	0.439974	5	12	5	7	28	14	14
ROCK2:-:chr2:11428575:11426665	-	hsa_circ_0007494	ROCK2	3.62042	-0.899124	0.805195	-0.596004	0.690383	-1.11665	0.264142	0.440647	4	3	3	3	9	2	9
SEPT10:-:chr2:110343415:110325392	-	hsa_circ_0009008	SEPT10	4.93823	-0.741287	0.664177	-0.527404	0.582087	-1.1161	0.26438	0.440896	4	2	2	4	5	7	9
RABGAP1:+:chr9:125751576:125752492	-	hsa_circ_0002672	RABGAP1	4.73029	0.941816	0.844978	0.612618	0.719856	1.1146	0.26502	0.441817	4	0	2	0	13	7	13
ERC1:+:chr12:1480999:1553916	-	hsa_circ_0006747	ERC1	2.77802	1.34477	1.20688	0.746378	0.966142	1.11425	0.265174	0.441927	0	0	3	2	14	6	17
AP2A2:+:chr11:1000432:1003804	-	hsa_circ_0020749	AP2A2	1.47821	1.69695	1.52394	0.821455	1.14286	1.11353	0.265482	0.442294	0	2	0	0	6	5	8
GOSR1:+:chr17:28811232:28819771	-	hsa_circ_0007460	GOSR1	5.4756	0.944028	0.848363	0.612976	0.722178	1.11277	0.265809	0.442692	4	3	0	0	10	14	15
CDH18:-:chr5:19839351:19838868	-	-	CDH18	1.8658	1.75685	1.57917	0.830059	1.16979	1.11251	0.265919	0.442728	0	3	0	0	15	11	5
PTK2:-:chr8:141900868:141771264	-	hsa_circ_0085755	PTK2	2.64895	1.28312	1.15701	0.727013	0.934125	1.109	0.26743	0.445097	2	0	0	3	12	9	14
PARD3:-:chr10:34806087:34739245	-	hsa_circ_0018184	PARD3	1.79318	1.52639	1.37745	0.786703	1.06468	1.10812	0.267809	0.44558	0	2	0	0	8	4	5
ILKAP:-:chr2:239096898:239090705	-	hsa_circ_0008841	ILKAP	1.3436	1.49504	1.34972	0.779758	1.04913	1.10767	0.268005	0.44561	0	0	1	1	7	7	3
STK39:-:chr2:169038600:169018296	-	hsa_circ_0001079	STK39	28.2566	0.309963	0.279819	0.279485	0.26661	1.10773	0.267979	0.44561	19	10	15	15	73	72	70
SFMBT2:-:chr10:7423911:7409610	-	hsa_circ_0017648	SFMBT2	1.36438	1.40136	1.26587	0.757627	1.00058	1.10704	0.268278	0.445916	1	1	1	0	8	6	9
SNX27:+:chr1:151630711:151641111	-	hsa_circ_0002394	SNX27	2.44369	1.44848	1.30919	0.76861	1.02581	1.10639	0.268557	0.446085	0	0	0	3	4	8	12
HECTD1:-:chr14:31641328:31596991	-	hsa_circ_0031482	HECTD1	15.5274	0.686619	0.62057	0.499942	0.54735	1.10643	0.268539	0.446085	12	0	8	9	29	75	35
MGEA5:-:chr10:103573363:103552595	-	-	MGEA5	4.51028	0.876528	0.792635	0.583919	0.679999	1.10584	0.268795	0.446334	3	0	3	3	22	17	10
SRPK1:-:chr6:35840505:35825038	-	hsa_circ_0002165	SRPK1	3.26072	1.00227	0.908303	0.632556	0.764887	1.10345	0.269831	0.447905	2	3	0	0	7	16	7
USP46:-:chr4:53497311:53492185	-	hsa_circ_0069725	USP46	10.4227	-0.595046	0.539624	-0.454017	0.482923	-1.1027	0.270156	0.448296	5	9	3	8	16	17	16
HERC4:-:chr10:69773943:69748420	-	hsa_circ_0018484	HERC4	3.81322	1.00633	0.913716	0.633417	0.768539	1.10135	0.270743	0.449122	0	2	0	4	11	20	6
C4orf21:-:chr4:113545032:113483527	-	-	C4orf21	2.17716	1.35028	1.2277	0.741302	0.976456	1.09984	0.271402	0.449918	3	0	0	0	6	9	7
AKT3:-:chr1:244006584:243800912	-	hsa_circ_0017253	AKT3	5.76442	0.857167	0.779212	0.574433	0.669406	1.10004	0.271314	0.449918	3	0	0	5	9	14	19
SEMA3D:-:chr7:84697600:84666204	-	-	SEMA3D	1.21751	1.64528	1.49738	0.803989	1.12646	1.09877	0.271867	0.450243	0	2	0	0	8	8	3
UNC13B:+:chr9:35228012:35243361	-	-	UNC13B	5.86876	0.93429	0.850051	0.605318	0.722081	1.0991	0.271725	0.450243	4	0	3	0	8	10	20
MRRF:+:chr9:125042722:125054119	-	hsa_circ_0003250	MRRF	4.81839	-0.771766	0.702311	-0.537504	0.61066	-1.0989	0.271813	0.450243	6	3	4	4	9	9	11
MIER1:+:chr1:67423742:67428843	-	-	MIER1	10.898	-0.608053	0.553539	-0.459996	0.493903	-1.09848	0.271993	0.450304	4	10	5	10	14	32	12
CHD9:+:chr16:53189838:53191453	-	hsa_circ_0039353	CHD9	9.20133	0.664819	0.605998	0.48778	0.535441	1.09706	0.272614	0.451182	8	5	5	3	45	31	22
TRMT61B:-:chr2:29084174:29073194	-	hsa_circ_0003431	TRMT61B	3.35394	1.81482	1.65593	0.827083	1.20226	1.09595	0.273099	0.451545	0	0	0	3	5	16	11
NCOA1:+:chr2:24733838:24807429	-	hsa_circ_0006934	NCOA1	2.58508	1.44053	1.31441	0.761549	1.02694	1.09595	0.273103	0.451545	0	0	3	0	5	8	11
MGA:+:chr15:41988273:41991357	-	hsa_circ_0000592	MGA	34.0888	-0.290016	0.264546	-0.263958	0.253072	-1.09628	0.272957	0.451545	27	19	24	16	67	89	53
KIAA1841:+:chr2:61340905:61345251	-	hsa_circ_0001014	KIAA1841	10.3301	-0.489676	0.447088	-0.395836	0.407935	-1.09526	0.273404	0.451895	6	8	9	4	19	21	17
WDR37:+:chr10:1118056:1151207	-	hsa_circ_0017441	WDR37	1.74612	2.09296	1.91364	0.850727	1.3089	1.0937	0.274084	0.452573	2	0	0	0	11	10	4
MVB12B:+:chr9:129143343:129157976	-	hsa_circ_0088610	MVB12B	2.53076	1.34939	1.23361	0.738332	0.979022	1.09385	0.274019	0.452573	4	0	0	0	8	12	9
RASA3:-:chr13:114839312:114806475	-	hsa_circ_0004096	RASA3	3.3355	-1.18958	1.08749	-0.693077	0.886982	-1.09388	0.274007	0.452573	5	3	7	0	8	4	7
KATNAL1:-:chr13:30857928:30782714	-	-	KATNAL1	2.58349	1.80499	1.65278	0.823286	1.20001	1.09209	0.274793	0.453187	0	0	4	0	8	17	17
ZNF254:+:chr19:24309056:24310982	-	-	ZNF254	1.5843	1.71263	1.56744	0.811006	1.16	1.09263	0.274555	0.453187	0	2	0	0	6	10	4
CDK17:-:chr12:96728643:96717725	-	hsa_circ_0002762	CDK17	6.45314	0.887822	0.813508	0.584743	0.694339	1.09135	0.275119	0.453187	0	4	4	0	14	14	16
PTPRA:+:chr20:2928628:2945848	-	hsa_circ_0005265	PTPRA	15.8961	0.411399	0.376812	0.348251	0.349765	1.09179	0.274925	0.453187	10	6	9	7	38	51	37
BTBD10:-:chr11:13443385:13435077	-	hsa_circ_0008967	BTBD10	32.2204	0.319757	0.292994	0.285905	0.278124	1.09134	0.275122	0.453187	24	16	15	18	68	106	94
PGAP1:-:chr2:197786910:197777606	-	hsa_circ_0057608	PGAP1	25.9395	0.303638	0.278146	0.274041	0.265097	1.09165	0.274986	0.453187	18	18	11	20	77	88	79
REV1:-:chr2:100081447:100065797	-	hsa_circ_0007092	REV1	6.58525	-0.891022	0.816541	-0.585996	0.69658	-1.09121	0.275178	0.453187	5	10	0	5	11	5	15
ACSL3:+:chr2:223782764:223789313	-	hsa_circ_0058451	ACSL3	2.81018	-1.02599	0.939452	-0.637704	0.785798	-1.09212	0.274781	0.453187	0	2	5	3	5	7	3
PTK2:-:chr8:141762415:141745350	-	hsa_circ_0004238	PTK2	9.93029	-0.589712	0.540932	-0.449339	0.483579	-1.09018	0.275634	0.453789	10	3	6	9	23	20	12
PHKB:+:chr16:47531310:47644831	-	hsa_circ_0002820	PHKB	4.73316	1.37501	1.26309	0.742352	0.995736	1.08861	0.276327	0.454661	5	0	3	0	16	27	17
ANKIB1:+:chr7:91924203:91936970	-	-	ANKIB1	6.44524	0.731072	0.671592	0.517066	0.586285	1.08857	0.276345	0.454661	5	3	0	4	20	18	20
TIMMDC1:+:chr3:119219542:119222868	-	hsa_circ_0001329	TIMMDC1	13.2747	0.704036	0.647105	0.504565	0.567225	1.08798	0.276605	0.45494	4	5	0	13	40	33	33
SLC30A7:+:chr1:101379219:101387397	-	hsa_circ_0013353	SLC30A7	2.16595	1.29415	1.18984	0.720921	0.951266	1.08767	0.27674	0.455013	2	2	0	0	10	6	12
GIGYF2:+:chr2:233651860:233660931	-	hsa_circ_0058733	GIGYF2	9.80072	-0.635545	0.584504	-0.471838	0.518075	-1.08732	0.276894	0.455118	3	6	11	5	12	19	17
ATP9B:+:chr18:76914504:76974038	-	-	ATP9B	1.86888	1.81925	1.67478	0.821121	1.20872	1.08626	0.277362	0.455737	0	3	0	0	16	3	12
MFSD8:-:chr4:128861152:128842679	-	hsa_circ_0009133	MFSD8	4.44029	1.01987	0.939097	0.633552	0.784835	1.08601	0.277476	0.455776	3	0	2	3	8	24	16
CSGALNACT2:+:chr10:43650344:43671480	-	-	CSGALNACT2	11.7921	0.806105	0.742604	0.549387	0.640573	1.08551	0.277695	0.455889	15	0	4	5	48	51	23
LMNB1:+:chr5:126140468:126147590	-	hsa_circ_0007726	LMNB1	6.52766	-0.66638	0.613926	-0.486401	0.541159	-1.08544	0.277726	0.455889	4	4	6	4	12	15	7
GRIP1:-:chr12:66935730:66909399	-	hsa_circ_0027450	GRIP1	3.63471	1.21369	1.11888	0.696772	0.906039	1.08473	0.278042	0.456258	0	0	4	2	16	21	6
TRIM24:+:chr7:138209986:138258387	-	hsa_circ_0082586	TRIM24	8.35145	-0.600116	0.553516	-0.45369	0.493409	-1.08419	0.278281	0.456501	5	5	5	8	14	25	7
ARHGEF12:+:chr11:120317111:120338017	-	hsa_circ_0024636	ARHGEF12	1.84096	1.55844	1.43778	0.779852	1.09264	1.08392	0.278399	0.456503	3	0	0	0	12	7	6
PTK2:-:chr8:141900868:141799573	-	hsa_circ_0009071	PTK2	10.3894	0.50441	0.465419	0.402816	0.42267	1.08378	0.278464	0.456503	5	3	8	7	28	40	29
FZD3:+:chr8:28378155:28385681	-	hsa_circ_0083796	FZD3	7.17486	-0.653274	0.602937	-0.47977	0.532443	-1.08349	0.278593	0.456564	6	4	2	5	13	12	7
GRHPR:+:chr9:37424842:37426651	-	hsa_circ_0001861	GRHPR	27.4656	0.574458	0.530557	0.440345	0.475075	1.08274	0.278922	0.456955	17	10	16	17	106	53	99
PSPC1:-:chr13:20333558:20315705	-	-	PSPC1	1.82965	1.7278	1.59641	0.806695	1.17174	1.08231	0.279116	0.45709	2	0	0	0	8	5	6
POLR3C:-:chr1:145595220:145592633	-	hsa_circ_0007755	POLR3C	2.96391	1.35769	1.25462	0.735015	0.989612	1.08215	0.279186	0.45709	2	0	4	0	19	13	13
HAT1:+:chr2:172782047:172809519	-	hsa_circ_0008032	HAT1	10.4412	-0.544155	0.50302	-0.424274	0.452993	-1.08178	0.279352	0.457213	15	5	5	7	16	26	22
FAM178A:+:chr10:102697159:102710510	-	hsa_circ_0002045	FAM178A	1.30252	1.7555	1.62417	0.809545	1.18447	1.08086	0.279759	0.45773	0	0	0	2	7	6	7
ERBB2IP:+:chr5:65288538:65310553	-	hsa_circ_0005649	ERBB2IP	1.76363	1.86857	1.72958	0.822566	1.23156	1.08036	0.279981	0.457943	0	3	0	0	10	6	16
RASA2:+:chr3:141228410:141259451	-	hsa_circ_0006347	RASA2	2.38342	1.24926	1.15736	0.704911	0.929703	1.0794	0.280408	0.45836	0	3	0	2	13	14	9
PUM1:-:chr1:31479946:31465237	-	hsa_circ_0006636	PUM1	5.11947	-0.940397	0.871238	-0.602073	0.735579	-1.07938	0.280418	0.45836	6	3	4	3	4	15	6
RAPGEF5:-:chr7:22357656:22347957	-	-	RAPGEF5	1.50614	1.56705	1.45377	0.778078	1.09988	1.07792	0.28107	0.45893	0	0	1	2	14	9	4
GNAQ:-:chr9:80430686:80409379	-	hsa_circ_0087264	GNAQ	2.90393	1.13264	1.05089	0.669087	0.860499	1.07779	0.281126	0.45893	0	0	2	3	12	6	14
SMARCC1:-:chr3:47718272:47712147	-	hsa_circ_0001294	SMARCC1	4.43539	0.876421	0.813173	0.57657	0.692882	1.07778	0.281132	0.45893	0	3	0	4	13	11	14
TPP2:+:chr13:103275227:103280274	-	hsa_circ_0008881	TPP2	6.99308	0.777246	0.720894	0.535276	0.623534	1.07817	0.280958	0.45893	6	4	3	0	18	12	33
UBAC2:+:chr13:99890681:99896878	-	hsa_circ_0030720	UBAC2	7.40189	0.606006	0.562836	0.455436	0.500547	1.0767	0.281613	0.459566	3	4	2	4	21	16	21
SCFD1:+:chr14:31185130:31204064	-	hsa_circ_0000528	SCFD1	3.28228	1.30454	1.21208	0.718683	0.963057	1.07627	0.281804	0.459728	3	0	3	0	15	9	18
ALS2:-:chr2:202609152:202603393	-	hsa_circ_0057781	ALS2	1.17314	1.88385	1.75173	0.82065	1.23996	1.07542	0.282186	0.459818	0	0	0	2	8	7	7
OSBPL11:-:chr3:125301822:125279223	-	-	OSBPL11	1.69973	1.72968	1.60873	0.802412	1.17607	1.07518	0.282292	0.459818	0	2	0	0	9	7	4
TBCD:+:chr17:80858527:80869665	-	hsa_circ_0005245	TBCD	8.44202	0.660257	0.614104	0.48159	0.540837	1.07515	0.282305	0.459818	3	6	6	3	36	16	31
GPR98:+:chr5:90059122:90281339	-	-	GPR98	7.71843	-0.87919	0.817753	-0.576977	0.696033	-1.07513	0.282317	0.459818	7	7	6	2	20	7	8
ZNF536:+:chr19:31025754:31040421	-	-	ZNF536	6.17944	-0.892483	0.829849	-0.582355	0.70498	-1.07548	0.282162	0.459818	2	2	6	9	11	13	7
KDM8:+:chr16:27224906:27226329	-	hsa_circ_0038704	KDM8	1.82989	1.77434	1.65176	0.807621	1.19576	1.07421	0.282728	0.460188	0	0	2	0	6	5	9
ARID1B:+:chr6:157405796:157431695	-	hsa_circ_0004381	ARID1B	8.14619	0.770236	0.716909	0.531379	0.620241	1.07439	0.28265	0.460188	8	4	4	0	33	23	23
NFIB:-:chr9:14179779:14146688	-	hsa_circ_0086376	NFIB	12.0354	-0.719907	0.670717	-0.50886	0.584739	-1.07334	0.283119	0.460676	4	10	11	14	19	15	35
TOP1:+:chr20:39721112:39729993	-	-	TOP1	28.4834	0.328897	0.306543	0.291498	0.289849	1.07292	0.283306	0.46083	19	15	14	14	66	98	67
TMX1:+:chr14:51710574:51716483	-	hsa_circ_0009104	TMX1	3.97156	1.5051	1.40333	0.763237	1.07209	1.07252	0.283489	0.460979	0	4	3	0	18	27	16
PPP3CB:-:chr10:75239275:75234677	-	-	PPP3CB	3.08962	0.91826	0.856479	0.591507	0.724141	1.07213	0.28366	0.461108	4	0	0	2	11	12	10
INTS6:-:chr13:51969619:51939839	-	-	INTS6	2.81584	1.53121	1.42932	0.76766	1.08574	1.07128	0.284043	0.461582	0	5	0	0	9	26	10
TM7SF3:-:chr12:27152609:27149674	-	hsa_circ_0007683	TM7SF3	4.04203	1.67917	1.56886	0.792148	1.15611	1.07031	0.284478	0.461594	0	0	6	0	16	10	30
CCT3:-:chr1:156304709:156290630	-	hsa_circ_0014717	CCT3	2.68458	1.63973	1.53202	0.786081	1.13812	1.07031	0.284481	0.461594	0	0	0	2	6	3	9
UBAP1:+:chr9:34220906:34242106	-	hsa_circ_0086742	UBAP1	1.69771	1.3573	1.26846	0.72923	0.995708	1.07004	0.284602	0.461594	2	0	0	0	4	6	5
HNRNPM:+:chr19:8520289:8528570	-	hsa_circ_0006382	HNRNPM	19.7771	0.406305	0.379562	0.343192	0.351884	1.07046	0.284413	0.461594	12	9	7	14	65	59	41
FAM120A:+:chr9:96233423:96238620	-	hsa_circ_0008193	FAM120A	14.8043	-0.398303	0.372175	-0.338088	0.345703	-1.0702	0.284527	0.461594	11	12	7	13	30	32	34
DYNC1LI2:-:chr16:66766408:66764015	-	hsa_circ_0000706	DYNC1LI2	4.91938	-1.10146	1.0284	-0.656542	0.844529	-1.07104	0.284151	0.461594	3	8	0	3	9	3	7
RUSC2:+:chr9:35546427:35548532	-	hsa_circ_0002702	RUSC2	3.51301	1.45968	1.36487	0.752284	1.05053	1.06946	0.284861	0.461864	4	0	2	0	29	15	4
PUM1:-:chr1:31532424:31532050	-	hsa_circ_0000045	PUM1	3.25823	1.046	0.979035	0.637008	0.810575	1.0684	0.28534	0.462194	0	3	3	0	11	13	13
MFN1:+:chr3:179096129:179109892	-	-	MFN1	6.06507	0.715643	0.669617	0.505983	0.583631	1.06873	0.28519	0.462194	2	6	0	4	24	22	13
KPNA5:+:chr6:117010483:117013555	-	-	KPNA5	16.5388	0.518257	0.485047	0.408506	0.438233	1.06847	0.285309	0.462194	5	8	10	17	69	55	47
CEP89:-:chr19:33417179:33406242	-	hsa_circ_0000925	CEP89	4.86268	1.40856	1.31941	0.74011	1.02471	1.06757	0.285714	0.46265	0	0	0	7	17	15	23
KCTD7:+:chr7:66273873:66275834	-	hsa_circ_0005592	KCTD7	2.09048	1.59909	1.49997	0.776913	1.12127	1.06608	0.286386	0.463589	0	0	3	0	9	14	5
PLCH1:-:chr3:155314167:155267576	-	-	PLCH1	3.22976	-0.950155	0.892035	-0.601602	0.749088	-1.06515	0.286806	0.46412	2	2	2	9	8	7	8
RFC1:-:chr4:39329376:39328183	-	hsa_circ_0001403	RFC1	4.14463	-0.843726	0.793017	-0.559771	0.676748	-1.06394	0.287354	0.464857	4	4	2	3	5	6	10
ASCC3:-:chr6:101296583:101214441	-	hsa_circ_0077493	ASCC3	5.24062	-0.950793	0.893934	-0.601381	0.750283	-1.0636	0.287508	0.464955	9	6	0	3	9	10	8
FOXP1:-:chr3:71102924:71090478	-	hsa_circ_0008234	FOXP1	11.2607	-0.641694	0.603657	-0.470524	0.532139	-1.06301	0.287777	0.465242	8	7	11	9	11	33	23
PAPOLG:+:chr2:61014082:61019424	-	hsa_circ_0054687	PAPOLG	3.07559	0.97316	0.915982	0.609271	0.765837	1.06242	0.288044	0.465523	0	0	3	2	7	10	12
UXS1:-:chr2:106782539:106746130	-	hsa_circ_0055947	UXS1	4.81205	-0.790794	0.74453	-0.537372	0.640329	-1.06214	0.288173	0.465581	3	5	4	2	15	5	4
RPRD2:+:chr1:150413399:150418877	-	-	RPRD2	2.53823	1.18313	1.11468	0.678407	0.899874	1.06141	0.288505	0.465968	2	2	0	0	4	15	8
KPNB1:+:chr17:45740455:45745776	-	hsa_circ_0002854	KPNB1	9.22356	-0.663409	0.626237	-0.480124	0.549575	-1.05936	0.289437	0.467323	9	10	3	7	15	35	6
ASH1L:-:chr1:155429689:155385534	-	hsa_circ_0014586	ASH1L	4.66994	1.02338	0.966302	0.626097	0.800655	1.05907	0.289569	0.467386	2	0	0	3	6	7	16
DLG1:-:chr3:196846401:196807922	-	hsa_circ_0007203	DLG1	9.50562	-0.691495	0.653363	-0.492913	0.570532	-1.05836	0.28989	0.467754	9	5	0	14	24	15	12
KDM4B:+:chr19:5047487:5082515	-	hsa_circ_0002926	KDM4B	4.06468	1.48835	1.40688	0.752046	1.07125	1.05791	0.290098	0.467789	0	2	0	3	11	15	16
ANKRD12:+:chr18:9182380:9239554	-	-	ANKRD12	4.08913	0.847207	0.800777	0.55965	0.681997	1.05798	0.290064	0.467789	0	3	4	2	19	19	11
ITPKC:+:chr19:41242891:41243674	-	hsa_circ_0004321	ITPKC	3.15551	1.1919	1.1271	0.679431	0.907225	1.0575	0.290285	0.467941	0	0	2	4	15	13	13
TTC28:-:chr22:28702631:28692186	-	hsa_circ_0002804	TTC28	3.94393	0.85893	0.812911	0.563996	0.690828	1.05661	0.29069	0.468442	3	0	3	2	14	18	11
SPATA13:+:chr13:24796957:24798720	-	hsa_circ_0004865	SPATA13	3.93471	-1.33884	1.2676	-0.71822	0.992843	-1.0562	0.290876	0.468593	2	0	5	5	5	4	5
PARD3:-:chr10:34673182:34558585	-	-	PARD3	1.23939	1.86617	1.76805	0.804882	1.24253	1.0555	0.291198	0.468961	2	0	0	0	4	15	3
ZMYM4:+:chr1:35846860:35873760	-	hsa_circ_0011547	ZMYM4	1.80866	1.45764	1.38188	0.744217	1.05717	1.05482	0.291506	0.469305	2	0	0	0	3	7	6
PPM1D:+:chr17:58711214:58725443	-	hsa_circ_0004958	PPM1D	5.35032	-0.795863	0.755175	-0.537542	0.647723	-1.05388	0.291939	0.469852	5	3	0	4	5	6	9
PKN2:+:chr1:89206671:89251896	-	hsa_circ_0013093	PKN2	1.77685	1.65389	1.57149	0.77737	1.15374	1.05243	0.292601	0.470705	0	0	0	3	6	10	12
YEATS2:+:chr3:183474316:183480067	-	hsa_circ_0008096	YEATS2	2.28759	1.35428	1.28695	0.720091	1.00344	1.05231	0.292656	0.470705	0	0	2	0	7	3	5
AFF4:-:chr5:132220811:132219032	-	hsa_circ_0007945	AFF4	2.4509	1.17285	1.11532	0.671477	0.898839	1.05158	0.292993	0.471095	0	0	3	0	9	5	6
FSIP2:+:chr2:186604073:186612150	-	-	FSIP2	1.22923	1.73019	1.64621	0.786894	1.18838	1.05102	0.29325	0.471359	2	0	0	0	6	6	7
CCDC88A:-:chr2:55562300:55559702	-	hsa_circ_0054618	CCDC88A	9.05509	1.20633	1.14814	0.680826	0.919492	1.05068	0.293403	0.471454	3	4	0	8	50	58	0
MAN1A2:+:chr1:117944808:117963271	-	hsa_circ_0000118	MAN1A2	314.603	0.23412	0.222986	0.218316	0.215619	1.04993	0.293749	0.471859	151	171	164	176	774	1059	518
FAM73A:+:chr1:78268954:78279552	-	-	FAM73A	1.18082	1.46435	1.39799	0.741696	1.06453	1.04747	0.294884	0.473077	1	1	0	0	6	4	6
USP14:+:chr18:196637:199316	-	hsa_circ_0007706	USP14	3.26866	1.35343	1.29174	0.717713	1.00541	1.04776	0.294751	0.473077	5	0	0	0	16	12	8
PTP4A2:-:chr1:32385259:32373262	-	-	PTP4A2	2.33588	1.282	1.22357	0.700093	0.965331	1.04775	0.294753	0.473077	2	0	3	0	18	12	6
RNF19A:-:chr8:101300495:101271335	-	-	RNF19A	2.63292	1.19831	1.144	0.677231	0.916406	1.04748	0.294879	0.473077	0	3	0	2	9	17	9
EIF3A:-:chr10:120833449:120832402	-	hsa_circ_0004350	EIF3A	3.81	-0.939426	0.897235	-0.592242	0.750893	-1.04702	0.295089	0.473254	4	5	2	3	5	5	11
KCNJ6:-:chr21:39087434:39086514	-	hsa_circ_0004675	KCNJ6	3.66126	0.996034	0.951524	0.612565	0.788974	1.04678	0.295202	0.473285	2	0	3	3	18	21	9
HDX:-:chrX:83616620:83576850	-	-	HDX	1.53564	1.63658	1.56396	0.771127	1.14891	1.04643	0.29536	0.473387	0	0	0	2	7	9	3
MKLN1:+:chr7:131113792:131130662	-	hsa_circ_0082415	MKLN1	7.57038	0.639147	0.612526	0.465756	0.538212	1.04346	0.296734	0.475437	7	5	2	0	17	27	20
PPWD1:+:chr5:64863340:64868113	-	hsa_circ_0072697	PPWD1	12.9598	0.52389	0.502242	0.408099	0.451449	1.0431	0.296901	0.475553	4	4	10	6	38	45	21
PPP2CA:-:chr5:133541822:133534777	-	hsa_circ_0002602	PPP2CA	7.70214	0.644157	0.618833	0.467644	0.542992	1.04092	0.297912	0.47702	8	0	3	2	17	22	20
FAM178A:+:chr10:102683735:102685776	-	-	FAM178A	3.30402	-0.840316	0.807529	-0.552388	0.685493	-1.0406	0.29806	0.477105	5	2	4	2	6	6	9
MVB12B:+:chr9:129102787:129184227	-	hsa_circ_0001891	MVB12B	8.59643	0.607808	0.584628	0.450087	0.516341	1.03965	0.298503	0.477661	5	5	5	5	31	31	28
FER:+:chr5:108281831:108382899	-	-	FER	1.55731	1.45873	1.40393	0.736096	1.06616	1.03903	0.29879	0.477969	2	0	0	0	3	7	6
ARFGEF1:-:chr8:68214701:68211444	-	hsa_circ_0001808	ARFGEF1	4.762	1.26071	1.21435	0.690334	0.958236	1.03818	0.299186	0.47845	5	0	0	4	29	18	15
PSMB5:-:chr14:23502883:23502577	-	hsa_circ_0008758	PSMB5	1.74455	1.48412	1.43066	0.740118	1.08003	1.03737	0.299565	0.478751	3	0	0	0	6	11	7
RAPGEF6:-:chr5:130857214:130840318	-	-	RAPGEF6	1.37404	1.36916	1.31968	0.71636	1.01956	1.03749	0.299506	0.478751	1	0	1	0	3	5	7
SOS2:-:chr14:50616948:50600841	-	-	SOS2	2.30093	1.51126	1.45724	0.744983	1.09383	1.03707	0.299704	0.478821	2	0	0	0	4	3	9
ENSG00000242215:+:chr9:19286767:19300329	-	-	ENSG00000242215	1.84226	1.72958	1.6687	0.777321	1.19552	1.03648	0.299977	0.478867	2	0	0	0	10	4	5
GMDS-AS1:+:chr6:2263835:2273651	-	-	GMDS-AS1	1.44339	1.43674	1.38629	0.73029	1.05618	1.03639	0.300019	0.478867	2	0	0	0	4	8	4
TAMM41:-:chr3:11871338:11850991	-	hsa_circ_0002074	TAMM41	2.22865	1.3111	1.26493	0.702278	0.987951	1.0365	0.299969	0.478867	0	0	3	0	8	6	8
NPEPPS:+:chr17:45695716:45697150	-	-	NPEPPS	2.00832	1.31656	1.27092	0.703327	0.991345	1.03591	0.300245	0.479076	0	0	3	0	7	6	9
CUX1:+:chr7:101870647:101870949	-	hsa_circ_0006501	CUX1	6.09913	1.31805	1.27414	0.70301	0.992969	1.03446	0.300921	0.479849	0	0	3	5	0	25	34
RSBN1L:+:chr7:77378741:77394949	-	-	RSBN1L	3.6282	1.28657	1.24359	0.695333	0.975091	1.03457	0.300871	0.479849	0	0	0	5	13	15	9
GRB10:-:chr7:50742355:50737419	-	hsa_circ_0008334	GRB10	1.18551	1.89925	1.83707	0.79219	1.26599	1.03384	0.301209	0.480156	0	0	2	0	11	4	7
STRBP:-:chr9:125946577:125895124	-	-	STRBP	1.86408	1.50717	1.45929	0.74187	1.09407	1.03281	0.301694	0.480739	3	0	0	0	8	8	8
SMARCC1:-:chr3:47719801:47663697	-	hsa_circ_0065249	SMARCC1	3.01219	1.17462	1.13758	0.664419	0.910138	1.03257	0.301807	0.480739	0	2	0	2	12	8	7
VPS36:-:chr13:53001354:52992127	-	hsa_circ_0030342	VPS36	7.3717	-0.663594	0.642738	-0.475035	0.561038	-1.03245	0.301861	0.480739	5	2	9	8	16	16	13
GBAS:+:chr7:56049903:56051561	-	hsa_circ_0001709	GBAS	1.60459	1.90666	1.84852	0.791006	1.27	1.03145	0.30233	0.481333	0	0	2	0	6	6	10
UBAP2:-:chr9:33963789:33948372	-	hsa_circ_0004774	UBAP2	3.19923	-0.978725	0.949263	-0.601476	0.785596	-1.03104	0.302524	0.481488	3	3	3	4	5	11	4
PTPRO:+:chr12:15636908:15657003	-	-	PTPRO	1.46728	1.50025	1.45602	0.739269	1.09192	1.03038	0.302832	0.481528	2	0	0	0	3	11	3
ATAD2B:-:chr2:24046439:24042617	-	hsa_circ_0004736	ATAD2B	4.64617	0.909568	0.882482	0.576376	0.738732	1.03069	0.302685	0.481528	0	2	0	5	7	15	17
MTO1:+:chr6:74190398:74191967	-	hsa_circ_0004973	MTO1	6.43011	-0.636238	0.617485	-0.46197	0.541483	-1.03037	0.302836	0.481528	4	9	2	4	12	11	13
PTK2:-:chr8:141900868:141856358	-	hsa_circ_0003221	PTK2	34.6451	0.370309	0.359771	0.316751	0.335007	1.02929	0.303343	0.482045	20	12	22	26	128	85	91
ARHGAP10:+:chr4:148778704:148803083	-	hsa_circ_0071106	ARHGAP10	8.89685	-0.728008	0.707306	-0.503029	0.610036	-1.02927	0.303353	0.482045	6	6	3	0	7	6	13
GPATCH2L:+:chr14:76642966:76662315	-	hsa_circ_0032746	GPATCH2L	2.33382	1.4605	1.42079	0.730518	1.07307	1.02795	0.303974	0.482802	0	2	0	0	4	4	8
EPB41L2:-:chr6:131277639:131276245	-	hsa_circ_0001640	EPB41L2	4.66971	-0.744988	0.724804	-0.509997	0.623114	-1.02785	0.304022	0.482802	5	5	4	0	5	14	6
HERC4:-:chr10:69773943:69714352	-	hsa_circ_0018478	HERC4	3.30394	0.987189	0.961077	0.603184	0.793288	1.02717	0.304341	0.483003	2	0	0	3	17	6	6
WDR25:+:chr14:100847247:100848083	-	hsa_circ_0004310	WDR25	3.53004	-1.01354	0.986659	-0.612212	0.810757	-1.02724	0.304306	0.483003	4	5	0	5	5	12	4
SFMBT2:-:chr10:7327916:7318853	-	hsa_circ_0000211	SFMBT2	7.3308	1.32557	1.29162	0.700944	1.00166	1.02629	0.304757	0.48351	0	9	5	0	29	20	54
TDG:+:chr12:104376577:104379506	-	hsa_circ_0008166	TDG	2.21763	1.1923	1.16291	0.666431	0.924829	1.02528	0.305233	0.484027	0	3	0	0	5	5	10
SCMH1:-:chr1:41582682:41578955	-	hsa_circ_0004628	SCMH1	6.17753	-0.672411	0.655892	-0.477606	0.570753	-1.02519	0.305275	0.484027	3	6	6	6	4	24	12
LINC00630:+:chrX:102071920:102120080	-	-	LINC00630	1.37594	1.5661	1.52807	0.747339	1.12718	1.02488	0.305418	0.484101	2	0	0	0	4	6	7
DPP8:-:chr15:65772737:65759015	-	hsa_circ_0007527	DPP8	1.20881	1.67539	1.63721	0.762078	1.17858	1.02332	0.306155	0.484923	0	2	0	0	5	7	7
PITPNB:-:chr22:28256229:28249525	-	hsa_circ_0005597	PITPNB	1.75474	1.64915	1.61185	0.758506	1.16687	1.02314	0.306241	0.484923	0	0	0	2	5	9	5
PHLPP2:-:chr16:71698002:71692135	-	hsa_circ_0006858	PHLPP2	1.64694	1.41225	1.38054	0.718315	1.05063	1.02297	0.306323	0.484923	0	1	1	0	5	7	4
GPR75-ASB3:-:chr2:53943880:53941520	-	hsa_circ_0003959	GPR75-ASB3	8.45951	0.579482	0.56637	0.433467	0.501495	1.02315	0.306236	0.484923	4	4	5	0	17	19	21
DZIP3:+:chr3:108324182:108335504	-	hsa_circ_0066761	DZIP3	1.34517	1.7849	1.7479	0.773091	1.22676	1.02117	0.307175	0.48602	0	2	0	0	8	3	9
PTBP3:-:chr9:115060196:115030329	-	hsa_circ_0003500	PTBP3	6.5979	0.62728	0.614321	0.456057	0.538639	1.02109	0.307209	0.48602	6	4	2	2	25	25	14
HIF1A:+:chr14:62188227:62205091	-	hsa_circ_0032135	HIF1A	1.2595	1.66839	1.63558	0.759099	1.17718	1.02006	0.3077	0.486489	0	0	0	2	6	7	6
ZMYND8:-:chr20:45878183:45874752	-	hsa_circ_0001163	ZMYND8	2.89475	1.1532	1.13035	0.653329	0.903775	1.02021	0.307627	0.486489	2	4	0	0	8	15	16
FOCAD:+:chr9:20907149:20933131	-	hsa_circ_0006641	FOCAD	1.52353	1.58502	1.55442	0.747196	1.13899	1.01969	0.307877	0.486498	0	0	0	2	6	7	5
ZNF292:+:chr6:87925621:87928449	-	hsa_circ_0004058	ZNF292	51.3797	0.279343	0.274007	0.252664	0.26129	1.01948	0.307977	0.486498	41	21	24	25	128	111	151
USP34:-:chr2:61508377:61505299	-	hsa_circ_0007493	USP34	4.20214	-0.755783	0.741373	-0.512621	0.634934	-1.01944	0.307996	0.486498	3	6	4	3	13	7	8
EXOC2:-:chr6:619543:592468	-	hsa_circ_0075437	EXOC2	2.83423	1.23968	1.21723	0.676219	0.956804	1.01844	0.308468	0.486631	2	3	0	0	11	9	14
ACER2:+:chr9:19423859:19435082	-	hsa_circ_0086483	ACER2	3.36288	0.928153	0.910824	0.579758	0.75753	1.01903	0.308191	0.486631	0	1	3	2	12	11	11
KDM5A:-:chr12:463400:459787	-	hsa_circ_0002881	KDM5A	5.41828	0.703449	0.690692	0.490008	0.596835	1.01847	0.308455	0.486631	3	3	2	3	19	19	15
NARS2:-:chr11:78204241:78176922	-	hsa_circ_0005935	NARS2	6.95443	0.691739	0.679056	0.484906	0.588038	1.01868	0.308356	0.486631	4	3	0	3	19	12	16
MTDH:+:chr8:98698896:98703416	-	hsa_circ_0002961	MTDH	5.31024	1.08203	1.06307	0.631113	0.860366	1.01783	0.308758	0.486784	7	0	0	3	11	31	19
MAGI3:+:chr1:114214356:114216087	-	hsa_circ_0006583	MAGI3	6.18667	0.812167	0.79793	0.535296	0.676564	1.01784	0.308753	0.486784	4	0	2	4	8	14	28
SLC25A16:-:chr10:70263452:70246901	-	hsa_circ_0002624	SLC25A16	1.72506	1.57874	1.55241	0.744612	1.13749	1.01696	0.309172	0.487284	0	0	3	0	7	11	9
KANSL1L:-:chr2:211019335:210968828	-	hsa_circ_0002617	KANSL1L	8.62452	-0.572108	0.562931	-0.428707	0.498581	-1.0163	0.309486	0.487624	5	4	2	4	11	13	6
ADAM22:+:chr7:87593949:87607727	-	hsa_circ_0004674	ADAM22	5.14632	1.75242	1.72487	0.766225	1.21587	1.01597	0.309645	0.487722	6	0	0	0	21	16	18
DNM1L:+:chr12:32861087:32866305	-	hsa_circ_0008040	DNM1L	1.30854	1.7679	1.74069	0.767593	1.22254	1.01563	0.309805	0.487819	0	0	0	2	3	13	5
SEC24B:+:chr4:110384057:110384800	-	hsa_circ_0003875	SEC24B	5.13056	0.894731	0.881481	0.566334	0.736456	1.01503	0.310091	0.487819	4	3	0	0	9	23	7
ZNF562:-:chr19:9764557:9763629	-	-	ZNF562	6.84821	0.64503	0.635484	0.463146	0.554637	1.01502	0.310095	0.487819	2	3	0	5	16	14	16
SORBS2:-:chr4:186551752:186539739	-	-	SORBS2	2.68808	-1.26418	1.24509	-0.681056	0.972822	-1.01533	0.309947	0.487819	0	4	5	2	6	5	3
SOX5:-:chr12:24048958:23908572	-	-	SOX5	4.08243	-1.72784	1.70386	-0.762304	1.20639	-1.01407	0.310548	0.488379	0	0	11	7	3	10	4
RAB7A:+:chr3:128525215:128526514	-	hsa_circ_0008923	RAB7A	2.49877	1.60546	1.58493	0.746128	1.15223	1.01295	0.311082	0.489065	3	0	0	0	11	10	5
SETD2:-:chr3:47144913:47139444	-	hsa_circ_0001289	SETD2	2.00403	1.79114	1.76998	0.767333	1.23407	1.01196	0.311557	0.489507	0	3	0	0	7	5	18
DNAJC2:-:chr7:102963241:102962379	-	hsa_circ_0081751	DNAJC2	5.10114	-1.07964	1.0668	-0.62825	0.86201	-1.01204	0.311521	0.489507	8	5	0	3	0	19	4
RAPGEF1:-:chr9:134526336:134518626	-	hsa_circ_0089254	RAPGEF1	3.13846	-1.17405	1.16262	-0.655019	0.922313	-1.00983	0.312576	0.490954	4	4	3	0	5	3	6
KANSL1:-:chr17:44172067:44143902	-	hsa_circ_0004422	KANSL1	18.8126	0.44503	0.44089	0.360415	0.401583	1.00939	0.312788	0.491133	16	7	4	7	48	33	52
TTC13:-:chr1:231097049:231079551	-	hsa_circ_0004531	TTC13	2.12747	1.67051	1.65595	0.752157	1.18412	1.00879	0.313073	0.491396	0	0	4	0	11	12	15
SETDB2:+:chr13:50054355:50057699	-	hsa_circ_0000483	SETDB2	1.40839	1.59436	1.58072	0.741902	1.14938	1.00863	0.313151	0.491396	2	0	0	0	5	10	3
STX18:-:chr4:4473433:4458917	-	-	STX18	2.82085	1.55033	1.53829	0.734821	1.12885	1.00783	0.313537	0.491695	0	0	4	0	13	10	12
GPATCH2:-:chr1:217787544:217783663	-	hsa_circ_0002843	GPATCH2	4.62341	-1.02385	1.01587	-0.609065	0.82799	-1.00786	0.313523	0.491695	3	4	0	6	7	0	11
MPP6:+:chr7:24663282:24708279	-	-	MPP6	30.8169	0.408964	0.405936	0.339023	0.373107	1.00746	0.313713	0.491817	9	17	7	19	67	85	55
ZEB1:+:chr10:31676053:31750166	-	hsa_circ_0018087	ZEB1	2.30745	1.43003	1.42022	0.713417	1.06888	1.00691	0.313979	0.492079	0	0	0	0	3	3	0
RBM39:-:chr20:34313077:34304661	-	hsa_circ_0001147	RBM39	31.4423	-0.326065	0.323998	-0.28555	0.304605	-1.00638	0.314232	0.492323	16	21	19	19	51	65	61
NCOR1:-:chr17:16049862:16040625	-	-	NCOR1	1.88952	1.38462	1.37704	0.703668	1.0456	1.0055	0.314657	0.492737	2	0	0	0	5	4	6
MAGI1:-:chr3:65479306:65464266	-	hsa_circ_0066459	MAGI1	2.47229	1.26949	1.26264	0.677867	0.981452	1.00542	0.314693	0.492737	0	1	2	1	11	10	8
CBFA2T2:+:chr20:32194762:32199141	-	hsa_circ_0059858	CBFA2T2	1.31966	1.49654	1.49004	0.724048	1.10432	1.00436	0.315206	0.493388	0	0	0	2	6	7	4
RASSF8:+:chr12:26208169:26220646	-	hsa_circ_0025638	RASSF8	4.0736	-1.01181	1.0079	-0.603765	0.822185	-1.00388	0.315439	0.493598	0	5	5	0	8	4	3
FGD6:-:chr12:95605043:95602619	-	-	FGD6	41.6082	-0.44776	0.446315	-0.361267	0.405874	-1.00324	0.315747	0.493926	13	34	35	20	64	115	50
ATRNL1:+:chr10:116879949:117607502	-	-	ATRNL1	2.10308	1.7882	1.78458	0.760148	1.23802	1.00202	0.316332	0.494225	0	0	3	0	6	12	13
SPATA6:-:chr1:48869554:48821342	-	hsa_circ_0012386	SPATA6	2.34943	1.38019	1.37724	0.701043	1.0451	1.00214	0.316276	0.494225	0	0	3	0	8	12	4
NEMF:-:chr14:50298079:50292584	-	-	NEMF	12.1177	0.671994	0.670556	0.472739	0.580695	1.00214	0.316274	0.494225	12	7	4	3	36	43	41
TRIM24:+:chr7:138203934:138235925	-	hsa_circ_0082580	TRIM24	25.8416	-0.329051	0.32835	-0.287325	0.308298	-1.00213	0.316279	0.494225	10	15	17	20	54	60	34
FTO:+:chr16:53878067:53922863	-	hsa_circ_0039398	FTO	1.60266	1.68416	1.68241	0.748765	1.19432	1.00104	0.316808	0.494815	0	0	3	0	8	11	10
SEC31A:-:chr4:83803093:83795764	-	hsa_circ_0003716	SEC31A	2.72539	1.02227	1.0218	0.606003	0.830995	1.00047	0.317085	0.495094	0	2	0	2	12	5	7
REV3L:-:chr6:111737675:111726673	-	hsa_circ_0077659	REV3L	2.49471	-1.06799	1.06811	-0.620205	0.861226	-0.999883	0.317367	0.495381	3	2	0	5	8	3	3
TBCD:+:chr17:80714041:80726442	-	hsa_circ_0046447	TBCD	2.70692	1.78917	1.79094	0.75813	1.23999	0.99901	0.31779	0.495886	0	0	4	0	20	7	14
ZNF8:+:chr19:58805464:58806947	-	hsa_circ_0005959	ZNF8	2.74585	1.03957	1.04146	0.610732	0.843655	0.998183	0.31819	0.495944	3	0	0	2	5	21	5
OSBPL2:+:chr20:60831113:60838747	-	-	OSBPL2	3.1017	0.971899	0.973606	0.588589	0.798459	0.998247	0.31816	0.495944	3	2	0	0	10	6	12
FAM135A:+:chr6:71185113:71212494	-	hsa_circ_0076961	FAM135A	6.47104	0.918687	0.920126	0.570148	0.761832	0.998436	0.318068	0.495944	3	5	3	2	26	32	16
ATG2B:-:chr14:96813678:96807859	-	hsa_circ_0002223	ATG2B	6.82617	0.784466	0.786052	0.519202	0.666303	0.997983	0.318288	0.495944	6	4	0	0	19	17	14
MAN1A2:+:chr1:117944808:118009049	-	hsa_circ_0000120	MAN1A2	11.3937	0.471165	0.472255	0.373647	0.42659	0.997692	0.318429	0.495944	6	10	5	5	40	45	23
MSH6:+:chr2:48018066:48023202	-	hsa_circ_0054474	MSH6	2.48164	-0.903326	0.905583	-0.564357	0.751621	-0.997508	0.318518	0.495944	3	3	3	0	4	4	6
PMS1:+:chr2:190670378:190682906	-	-	PMS1	2.42712	-1.18816	1.19076	-0.653852	0.937656	-0.997821	0.318366	0.495944	3	0	0	3	2	6	0
DPY19L1P2:+:chr7:32852369:32862833	-	-	DPY19L1P2	2.25823	1.30649	1.31195	0.68205	1.00802	0.995834	0.319331	0.496832	3	0	0	0	10	5	6
EVI5:-:chr1:93101893:93029199	-	hsa_circ_0013163	EVI5	4.14446	0.771983	0.775116	0.513674	0.658154	0.995958	0.319271	0.496832	3	2	2	0	13	11	11
MLLT4:+:chr6:168271063:168290006	-	-	MLLT4	8.56823	0.52449	0.526743	0.401579	0.469659	0.995722	0.319385	0.496832	4	7	3	5	26	37	19
WDR1:-:chr4:10105610:10099334	-	hsa_circ_0003550	WDR1	13.2275	-0.404519	0.406397	-0.335157	0.373359	-0.995378	0.319553	0.496939	12	7	7	14	38	27	24
SNX9:+:chr6:158288579:158296208	-	hsa_circ_0002971	SNX9	1.70166	1.80224	1.81306	0.755754	1.24792	0.994028	0.320209	0.497806	0	0	3	0	18	4	9
CHD1:-:chr5:98208259:98204199	-	hsa_circ_0073486	CHD1	1.30347	1.71954	1.73307	0.74678	1.21445	0.992198	0.321101	0.498852	0	0	0	2	10	7	3
CLEC16A:+:chr16:11063018:11076848	-	hsa_circ_0004179	CLEC16A	2.7409	1.20674	1.21642	0.656241	0.952147	0.992036	0.32118	0.498852	3	0	2	0	9	11	13
SPPL2A:-:chr15:51041067:51039692	-	-	SPPL2A	3.92268	0.83206	0.838413	0.536408	0.703676	0.992423	0.320991	0.498852	3	0	3	2	15	9	17
TAF2:-:chr8:120814265:120805605	-	-	TAF2	2.66875	1.95042	1.96679	0.763905	1.306	0.991677	0.321355	0.49897	0	3	0	0	17	9	9
BIRC6:+:chr2:32703703:32730272	-	-	BIRC6	2.2332	1.83076	1.84838	0.755486	1.26119	0.990469	0.321945	0.499576	0	0	3	0	7	18	8
KMT2C:-:chr7:151948051:151935792	-	-	KMT2C	1.38741	1.50976	1.52411	0.718362	1.1186	0.990581	0.32189	0.499576	0	2	0	0	6	6	5
ZNF562:-:chr19:9771550:9763629	-	-	ZNF562	12.2878	0.514609	0.519778	0.39567	0.464047	0.990055	0.322147	0.499736	7	7	6	9	52	60	14
ZFAT:-:chr8:135622898:135612679	-	hsa_circ_0007209	ZFAT	8.95085	-0.544763	0.551423	-0.410589	0.488721	-0.987921	0.323191	0.501201	8	4	6	6	20	20	9
ATRX:-:chrX:76849319:76812921	-	hsa_circ_0091090	ATRX	2.48665	1.41557	1.43434	0.700015	1.07261	0.986908	0.323688	0.501506	0	0	4	0	12	10	10
RIC8B:+:chr12:107236367:107254190	-	hsa_circ_0028021	RIC8B	4.12985	0.989077	1.00204	0.590625	0.816223	0.987063	0.323612	0.501506	2	3	2	0	19	18	5
RALY:+:chr20:32659872:32665051	-	hsa_circ_0001139	RALY	2.8429	-0.938926	0.951117	-0.573776	0.781919	-0.987182	0.323553	0.501506	0	3	2	4	5	4	5
RRAGD:-:chr6:90097309:90087390	-	-	RRAGD	2.3662	1.1876	1.20547	0.648342	0.944551	0.985173	0.324539	0.502206	4	0	0	0	7	11	8
FBXO11:-:chr2:48066908:48065997	-	hsa_circ_0003872	FBXO11	7.66198	0.864538	0.877238	0.546708	0.730574	0.985523	0.324367	0.502206	4	4	0	5	25	20	24
PDE8A:+:chr15:85657104:85664245	-	hsa_circ_0036629	PDE8A	5.71078	0.690819	0.701216	0.477363	0.602783	0.985173	0.324539	0.502206	3	5	2	2	21	31	7
NNT:+:chr5:43675613:43704502	-	hsa_circ_0005585	NNT	8.17489	0.651605	0.661233	0.460282	0.572778	0.985439	0.324408	0.502206	5	4	5	3	29	22	27
LARP1B:+:chr4:128995615:129003460	-	hsa_circ_0007619	LARP1B	6.65151	0.665456	0.675893	0.466222	0.583777	0.984559	0.324841	0.502518	2	0	5	5	15	19	22
PLCH1:-:chr3:155314167:155301261	-	hsa_circ_0067767	PLCH1	3.53926	-0.801216	0.814277	-0.522252	0.685632	-0.983959	0.325135	0.502819	5	3	2	3	9	8	5
PUM1:-:chr1:31455487:31452909	-	hsa_circ_0005308	PUM1	1.38929	1.72728	1.75776	0.741102	1.22289	0.98266	0.325775	0.503653	0	0	0	2	5	9	6
CLOCK:-:chr4:56322467:56319221	-	hsa_circ_0069789	CLOCK	3.69067	1.10454	1.12548	0.624086	0.895125	0.981397	0.326397	0.504459	3	3	2	0	16	16	18
WDR44:+:chrX:117576207:117578457	-	hsa_circ_0091366	WDR44	1.26972	1.68789	1.72114	0.735774	1.207	0.980678	0.326752	0.504852	0	0	2	0	3	7	9
TUSC3:+:chr8:15588175:15605974	-	hsa_circ_0083396	TUSC3	1.96342	1.76433	1.79947	0.742999	1.2396	0.980472	0.326853	0.504854	0	0	0	3	18	3	9
LPHN3:+:chr4:62800558:62910267	-	hsa_circ_0069865	LPHN3	7.50873	0.847522	0.864763	0.538857	0.721269	0.980063	0.327055	0.50501	5	3	4	0	21	22	20
MVB12B:+:chr9:129148841:129184227	-	-	MVB12B	1.53134	1.7966	1.83518	0.744617	1.25359	0.978975	0.327592	0.505373	0	0	0	2	6	9	6
MTMR9:+:chr8:11162350:11177347	-	hsa_circ_0083335	MTMR9	1.7247	1.63089	1.66577	0.728276	1.18251	0.97906	0.327551	0.505373	3	0	0	0	11	8	7
RAD54B:-:chr8:95423543:95390408	-	hsa_circ_0084893	RAD54B	5.94316	-0.600481	0.61313	-0.435874	0.535975	-0.97937	0.327397	0.505373	4	6	3	3	11	9	11
LARP1B:+:chr4:128995615:128999117	-	hsa_circ_0001438	LARP1B	12.5605	0.803462	0.82096	0.521748	0.689992	0.978686	0.327735	0.505438	13	0	0	12	47	45	34
FNDC3A:+:chr13:49741380:49752790	-	-	FNDC3A	1.25054	1.46211	1.49495	0.703408	1.10182	0.97803	0.328059	0.505783	2	0	0	0	5	6	5
KANSL1L:-:chr2:211020128:210968828	-	-	KANSL1L	2.81271	1.23085	1.25983	0.655624	0.975195	0.977002	0.328568	0.506273	0	0	2	3	6	14	15
CCSER2:+:chr10:86130770:86133571	-	hsa_circ_0018992	CCSER2	17.2925	0.470541	0.481627	0.370641	0.433662	0.976981	0.328578	0.506273	14	7	12	3	38	70	40
FGFR2:-:chr10:123325218:123324016	-	hsa_circ_0020238	FGFR2	4.43578	-1.1059	1.13326	-0.62231	0.899179	-0.975858	0.329135	0.506975	0	5	0	0	2	3	2
RABGEF1:+:chr7:66262361:66270383	-	hsa_circ_0007992	RABGEF1	1.75297	1.66456	1.70756	0.729394	1.19997	0.974819	0.32965	0.507612	3	0	0	0	5	14	8
CTCF:+:chr16:67644727:67650781	-	hsa_circ_0039844	CTCF	3.06457	-0.823356	0.845017	-0.528211	0.706778	-0.974366	0.329875	0.507803	3	2	4	0	8	4	3
MED13L:-:chr12:116549317:116534474	-	hsa_circ_0000441	MED13L	3.87575	0.736365	0.755968	0.493915	0.642546	0.974069	0.330022	0.507874	4	2	0	2	11	15	13
ZNF766:+:chr19:52785364:52786666	-	hsa_circ_0052095	ZNF766	6.34149	-0.808723	0.830573	-0.522456	0.696442	-0.973693	0.330209	0.508006	8	7	0	3	9	5	15
USP48:-:chr1:22048257:22041881	-	hsa_circ_0000028	USP48	2.34532	1.59911	1.6455	0.719774	1.172	0.971805	0.331147	0.509294	0	0	0	4	14	15	8
EVI5:-:chr1:93170301:93128276	-	-	EVI5	3.77883	1.02343	1.05334	0.596236	0.847957	0.971596	0.331252	0.509298	0	0	5	2	23	12	8
SDAD1:-:chr4:76903190:76885287	-	hsa_circ_0070022	SDAD1	1.24433	1.64047	1.69023	0.723927	1.19159	0.970558	0.331768	0.5099	0	2	0	0	4	10	5
ZMYM4:+:chr1:35851042:35855699	-	-	ZMYM4	1.79249	1.12051	1.15469	0.624239	0.911606	0.970403	0.331846	0.5099	0	1	1	1	6	4	9
ZMYM2:+:chr13:20638591:20641530	-	hsa_circ_0000465	ZMYM2	2.26356	-1.26177	1.30098	-0.659614	0.99749	-0.969864	0.332114	0.510156	2	0	3	4	4	3	4
BIRC6:+:chr2:32713655:32725176	-	-	BIRC6	2.39711	1.36683	1.41109	0.681131	1.05717	0.968635	0.332727	0.510668	0	3	0	0	4	15	5
ZZEF1:-:chr17:3976050:3969741	-	hsa_circ_0004767	ZZEF1	5.69695	0.742121	0.76619	0.494942	0.64962	0.968585	0.332752	0.510668	0	0	4	5	17	15	13
STK39:-:chr2:169038600:168994597	-	hsa_circ_0002029	STK39	15.7735	0.456308	0.471036	0.361857	0.425104	0.968733	0.332678	0.510668	8	2	8	11	36	41	40
SUSD1:-:chr9:114919893:114904600	-	hsa_circ_0088058	SUSD1	1.86599	1.67842	1.73437	0.72618	1.21001	0.967737	0.333176	0.511005	2	0	0	0	4	11	4
PTK2:-:chr8:141874498:141840571	-	hsa_circ_0002908	PTK2	4.53956	1.39477	1.44111	0.685984	1.07265	0.967844	0.333122	0.511005	0	0	4	0	11	13	8
ZNF236:+:chr18:74561481:74583781	-	hsa_circ_0001993	ZNF236	7.59575	0.555625	0.574291	0.412556	0.505765	0.967497	0.333295	0.511033	5	2	5	3	29	20	16
AMBRA1:-:chr11:46529920:46515157	-	hsa_circ_0007001	AMBRA1	3.50281	1.18544	1.2263	0.639848	0.954024	0.966684	0.333702	0.5115	5	0	0	0	10	12	10
ACACA:-:chr17:35646430:35640168	-	hsa_circ_0000759	ACACA	4.92325	-0.616258	0.638027	-0.440567	0.554308	-0.965881	0.334104	0.51196	2	4	5	6	10	12	11
NUP54:-:chr4:77065626:77051809	-	hsa_circ_0070036	NUP54	4.45726	-0.927225	0.960542	-0.562869	0.785876	-0.965315	0.334387	0.512238	6	0	2	5	5	9	6
CTBP1:-:chr4:1235307:1219147	-	hsa_circ_0001386	CTBP1	3.63512	1.62284	1.68199	0.718206	1.18684	0.964829	0.334631	0.512454	0	0	0	7	17	19	28
KDM1A:+:chr1:23356962:23370979	-	-	KDM1A	2.13678	1.23294	1.27844	0.650413	0.983835	0.964408	0.334841	0.51262	3	0	0	0	9	5	6
ZNF827:-:chr4:146813567:146767108	-	-	ZNF827	1.35461	1.78791	1.85573	0.732872	1.25843	0.963451	0.335321	0.512912	2	0	0	0	12	5	3
RBBP7:-:chrX:16871965:16870169	-	hsa_circ_0007570	RBBP7	1.39225	1.7374	1.80397	0.728584	1.23784	0.963102	0.335496	0.512912	0	2	0	0	11	5	4
ADAL:+:chr15:43627894:43641243	-	-	ADAL	1.87468	1.64271	1.7053	0.71946	1.19668	0.9633	0.335397	0.512912	0	3	0	0	14	6	8
AEBP2:+:chr12:19615443:19667718	-	hsa_circ_0025554	AEBP2	1.56527	1.36867	1.42124	0.678552	1.06148	0.963011	0.335542	0.512912	1	2	0	0	12	7	4
MKLN1:+:chr7:131060183:131084192	-	hsa_circ_0001746	MKLN1	19.292	0.352282	0.365683	0.299874	0.33951	0.963352	0.335371	0.512912	12	13	5	9	54	44	48
SWT1:+:chr1:185143504:185144245	-	-	SWT1	1.27025	1.50927	1.56773	0.702008	1.13429	0.962707	0.335695	0.512989	2	0	0	0	4	10	3
TTC3:+:chr21:38480692:38498443	-	hsa_circ_0007488	TTC3	6.94905	1.36599	1.41954	0.677659	1.06046	0.962277	0.335911	0.513163	4	7	0	0	32	27	24
RAPH1:-:chr2:204356042:204354307	-	hsa_circ_0004564	RAPH1	1.85801	1.63776	1.70288	0.717913	1.19533	0.961763	0.336169	0.513249	0	2	0	0	6	3	9
KANSL1:-:chr17:44145033:44143903	-	hsa_circ_0044185	KANSL1	2.64664	1.46904	1.52746	0.695324	1.11477	0.961757	0.336172	0.513249	0	4	0	0	17	12	5
TTC19:+:chr17:15905228:15909882	-	-	TTC19	1.23627	1.60125	1.66591	0.713335	1.17902	0.961188	0.336457	0.51353	0	1	0	0	3	5	3
SUPT20H:-:chr13:37625720:37614541	-	hsa_circ_0000475	SUPT20H	4.14535	-1.1087	1.15392	-0.617141	0.909748	-0.960807	0.336649	0.513666	5	0	6	0	6	6	3
KMT2C:-:chr7:152012423:151960101	-	hsa_circ_0006784	KMT2C	5.3626	0.729771	0.760325	0.48784	0.644727	0.959814	0.337149	0.514272	3	4	2	2	23	24	8
GOLM1:-:chr9:88655783:88648197	-	-	GOLM1	2.05306	1.14888	1.19748	0.627363	0.935846	0.959413	0.337351	0.514424	2	0	2	0	5	12	9
FBXL5:-:chr4:15646331:15613889	-	hsa_circ_0069226	FBXL5	3.98505	-1.06354	1.10935	-0.603542	0.881873	-0.958708	0.337706	0.514809	6	0	2	4	5	9	3
ZCCHC7:+:chr9:37126309:37147442	-	-	ZCCHC7	1.19716	1.66843	1.74208	0.71849	1.21124	0.957723	0.338203	0.51541	2	0	0	0	9	3	6
SIPA1L3:+:chr19:38631824:38633350	-	hsa_circ_0006670	SIPA1L3	4.68227	1.31072	1.37056	0.663696	1.03347	0.956341	0.3389	0.516316	0	3	4	0	20	14	18
USP3:+:chr15:63824846:63852169	-	hsa_circ_0035649	USP3	4.5338	0.980109	1.02579	0.57701	0.82803	0.955466	0.339342	0.516833	0	5	4	0	15	11	26
EPB41:+:chr1:29362338:29391670	-	hsa_circ_0011174	EPB41	3.05005	1.63804	1.71723	0.7128	1.19993	0.953885	0.340142	0.517894	4	0	0	0	3	14	17
C6orf106:-:chr6:34622556:34614378	-	-	C6orf106	1.62664	1.60057	1.68008	0.707836	1.18359	0.952674	0.340755	0.518514	2	0	0	0	6	3	8
GGA3:-:chr17:73239651:73238417	-	hsa_circ_0003684	GGA3	10.3787	-0.439081	0.460836	-0.35041	0.416729	-0.952791	0.340696	0.518514	8	5	7	7	22	22	15
CIZ1:-:chr9:130950213:130947826	-	hsa_circ_0088744	CIZ1	3.4039	0.963695	1.01289	0.570394	0.819101	0.951428	0.341387	0.519161	0	3	3	0	15	10	10
NFATC3:+:chr16:68224671:68225678	-	hsa_circ_0000713	NFATC3	3.14228	-0.869319	0.913696	-0.538533	0.752528	-0.951432	0.341385	0.519161	5	0	3	2	6	6	4
CASK:-:chrX:41530783:41485857	-	hsa_circ_0001916	CASK	2.06391	1.49039	1.56715	0.692354	1.1318	0.951018	0.341595	0.519162	0	0	0	3	9	13	4
LMBR1L:-:chr12:49491888:49491349	-	hsa_circ_0004602	LMBR1L	10.3247	0.505236	0.5312	0.385093	0.471979	0.951122	0.341542	0.519162	6	5	7	9	34	33	45
UPF2:-:chr10:12056183:12039671	-	hsa_circ_0000213	UPF2	8.39431	-0.598386	0.629391	-0.429568	0.547116	-0.950737	0.341738	0.519222	5	11	2	3	8	17	16
ZCCHC11:-:chr1:52927441:52911459	-	-	ZCCHC11	2.79685	0.941162	0.992151	0.56214	0.805101	0.948607	0.34282	0.520395	4	0	2	0	15	8	10
TEX2:-:chr17:62265775:62248460	-	hsa_circ_0004913	TEX2	4.72342	0.628648	0.662569	0.442722	0.571945	0.948804	0.34272	0.520395	2	3	3	4	19	26	11
SQLE:+:chr8:126021213:126021585	-	-	SQLE	6.42608	0.553642	0.58362	0.408395	0.512277	0.948635	0.342806	0.520395	4	2	3	5	26	14	20
ECE1:-:chr1:21616649:21599192	-	hsa_circ_0002402	ECE1	2.39233	-1.07904	1.13808	-0.603893	0.898224	-0.948124	0.343066	0.520611	2	0	5	3	4	5	5
ERCC6L2:+:chr9:98740343:98766983	-	hsa_circ_0008720	ERCC6L2	12.2783	0.405362	0.428221	0.330623	0.390533	0.94662	0.343832	0.521616	7	7	10	6	47	34	36
GKAP1:-:chr9:86421475:86395297	-	-	GKAP1	2.22927	1.50638	1.59313	0.691399	1.14294	0.945548	0.344379	0.52213	0	0	3	0	11	10	5
CLNS1A:-:chr11:77336863:77330650	-	hsa_circ_0023694	CLNS1A	22.4201	0.335554	0.354845	0.287675	0.330364	0.945636	0.344335	0.52213	21	14	14	7	51	88	69
IPO7:+:chr11:9441958:9446809	-	hsa_circ_0004672	IPO7	2.89006	0.899674	0.9525	0.546974	0.778176	0.94454	0.344894	0.522753	3	0	0	3	11	14	8
TNKS2:+:chr10:93579027:93602148	-	-	TNKS2	1.55004	1.31712	1.39568	0.658642	1.04468	0.943714	0.345316	0.523235	0	2	0	0	6	6	3
DCUN1D4:+:chr4:52729603:52752804	-	hsa_circ_0007928	DCUN1D4	8.55446	0.622897	0.660652	0.43899	0.570221	0.942852	0.345757	0.523744	6	5	4	0	38	18	12
IBTK:-:chr6:82941559:82933784	-	hsa_circ_0077183	IBTK	1.95761	1.6662	1.76764	0.708149	1.21886	0.942613	0.345879	0.523772	0	0	0	3	14	10	5
UBQLN1:-:chr9:86301070:86292642	-	hsa_circ_0003715	UBQLN1	6.76957	0.823446	0.874845	0.519104	0.724719	0.941248	0.346578	0.524671	4	6	3	0	33	26	10
EZH2:-:chr7:148544397:148543561	-	hsa_circ_0006357	EZH2	17.4137	-0.497803	0.529015	-0.379813	0.470026	-0.940998	0.346706	0.524707	7	11	13	17	42	29	30
PDE10A:-:chr6:165868183:165862415	-	-	PDE10A	2.66143	1.54765	1.64623	0.693551	1.16613	0.94012	0.347156	0.524914	3	0	0	0	5	13	7
KMT2C:-:chr7:152012423:152007051	-	hsa_circ_0001769	KMT2C	26.7248	0.266418	0.283348	0.239454	0.269313	0.940251	0.347089	0.524914	17	14	19	15	63	90	78
TENM3:+:chr4:183522077:183550042	-	hsa_circ_0071480	TENM3	22.0292	-0.330195	0.351216	-0.283759	0.327298	-0.940149	0.347141	0.524914	13	14	16	15	45	37	53
PHF3:+:chr6:64404471:64410356	-	-	PHF3	4.56343	-0.709752	0.755346	-0.474944	0.639718	-0.939638	0.347403	0.52513	3	0	4	9	10	10	9
DOPEY1:+:chr6:83841895:83851765	-	hsa_circ_0077203	DOPEY1	2.44268	1.31278	1.39764	0.655539	1.04494	0.939278	0.347588	0.525251	5	0	0	0	11	15	9
ZC3H7A:-:chr16:11876244:11873021	-	hsa_circ_0005420	ZC3H7A	2.27313	1.47429	1.57084	0.682677	1.13118	0.938536	0.347969	0.525301	0	3	0	0	7	9	9
CEP89:-:chr19:33409245:33406242	-	-	CEP89	3.18619	0.822129	0.876287	0.517765	0.725438	0.938196	0.348144	0.525301	3	3	0	3	15	12	19
IQGAP1:+:chr15:90982564:90986710	-	hsa_circ_0000651	IQGAP1	4.30969	0.759316	0.809276	0.494207	0.678352	0.938266	0.348108	0.525301	0	0	3	4	10	11	14
WDR33:-:chr2:128528578:128520636	-	hsa_circ_0003192	WDR33	6.76729	-0.515624	0.549448	-0.388308	0.485747	-0.938439	0.348019	0.525301	5	9	5	4	15	20	13
ANKRD11:-:chr16:89488713:89484692	-	hsa_circ_0004566	ANKRD11	3.05104	-1.20787	1.28671	-0.632854	0.984377	-0.938723	0.347873	0.525301	0	4	5	0	3	6	3
GPR98:+:chr5:90083888:90103554	-	-	GPR98	3.13353	-0.887948	0.946792	-0.5409	0.773615	-0.937849	0.348322	0.525412	0	4	3	3	3	5	8
ARCN1:+:chr11:118454524:118455359	-	hsa_circ_0005589	ARCN1	2.22913	1.01758	1.08545	0.582146	0.864014	0.937471	0.348516	0.525547	3	2	0	0	10	8	11
GLI3:-:chr7:42088295:42063067	-	hsa_circ_0079948	GLI3	4.22002	-0.989677	1.05651	-0.573477	0.845545	-0.936739	0.348893	0.525957	0	4	2	4	7	3	5
PPP3CB:-:chr10:75239275:75227311	-	hsa_circ_0018815	PPP3CB	2.0093	1.19871	1.28019	0.62965	0.980318	0.936349	0.349093	0.526101	0	0	3	0	7	10	4
CCDC62:+:chr12:123262038:123265877	-	hsa_circ_0007708	CCDC62	3.82967	1.0256	1.09609	0.583858	0.870462	0.935697	0.349429	0.52645	2	3	0	0	11	11	8
SLC7A6:+:chr16:68300496:68309152	-	hsa_circ_0005623	SLC7A6	1.89149	1.867	1.99641	0.716695	1.30465	0.935178	0.349697	0.526671	0	0	2	0	8	8	6
FAM135A:+:chr6:71136142:71162274	-	-	FAM135A	3.20746	1.03783	1.10997	0.587153	0.879037	0.935004	0.349786	0.526671	0	0	3	0	6	4	8
BCAS3:+:chr17:59152281:59161925	-	hsa_circ_0045006	BCAS3	2.35545	1.16699	1.24896	0.621212	0.962185	0.934364	0.350116	0.52678	0	0	2	2	13	8	6
KIF1B:+:chr1:10335486:10342591	-	-	KIF1B	2.80643	0.883348	0.945126	0.538337	0.772152	0.934635	0.349977	0.52678	0	2	0	2	8	8	6
PCNX:+:chr14:71492834:71502874	-	hsa_circ_0007996	PCNX	11.2686	0.631764	0.676223	0.441107	0.581375	0.934254	0.350173	0.52678	7	3	8	5	33	33	38
SHQ1:-:chr3:72893574:72881520	-	hsa_circ_0002006	SHQ1	1.2212	1.58736	1.70079	0.693935	1.1888	0.933308	0.350661	0.527249	0	0	2	0	9	5	4
ARFGEF1:-:chr8:68172161:68163534	-	hsa_circ_0001807	ARFGEF1	2.93426	1.17707	1.26158	0.623044	0.969212	0.933006	0.350817	0.527249	0	2	3	0	11	12	11
STK39:-:chr2:169023917:168994597	-	hsa_circ_0003120	STK39	3.97241	0.893298	0.957824	0.541097	0.780463	0.932633	0.35101	0.527249	0	0	3	2	11	11	6
SLK:+:chr10:105767935:105778666	-	hsa_circ_0000259	SLK	5.9257	-0.630158	0.675268	-0.440193	0.580613	-0.933197	0.350718	0.527249	8	4	5	0	9	12	11
WSCD1:+:chr17:5983691:5998543	-	-	WSCD1	7.67836	-0.778299	0.834417	-0.500019	0.695694	-0.932746	0.350951	0.527249	4	10	9	9	13	5	35
YME1L1:-:chr10:27425314:27420788	-	hsa_circ_0005125	YME1L1	1.82056	1.53688	1.64861	0.687317	1.16567	0.932229	0.351218	0.527405	0	0	2	0	4	5	8
VPS13D:+:chr1:12335882:12338095	-	hsa_circ_0009964	VPS13D	8.74714	-0.522966	0.56115	-0.390856	0.494546	-0.931953	0.351361	0.527461	7	2	5	8	14	24	8
PIK3R3:-:chr1:46546422:46509326	-	-	PIK3R3	3.46969	0.798663	0.857333	0.507311	0.711651	0.931568	0.35156	0.5275	2	0	4	0	10	13	8
RBM39:-:chr20:34313077:34309662	-	hsa_circ_0001148	RBM39	19.5321	0.325551	0.349492	0.280068	0.325808	0.931497	0.351596	0.5275	12	8	9	8	43	53	41
FNDC3B:+:chr3:172013153:172028671	-	hsa_circ_0067997	FNDC3B	1.31353	1.44088	1.54736	0.673448	1.11866	0.931188	0.351756	0.527582	2	0	0	0	6	7	3
GCC2:+:chr2:109067484:109092306	-	-	GCC2	1.31426	1.44089	1.54778	0.67331	1.11882	0.930943	0.351883	0.527614	2	0	0	0	6	7	3
ZMYM2:+:chr13:20576990:20580726	-	hsa_circ_0005966	ZMYM2	6.13805	1.04875	1.12824	0.588195	0.889596	0.929543	0.352608	0.528519	9	0	0	2	17	32	16
CEP95:+:chr17:62515439:62522318	-	hsa_circ_0045308	CEP95	4.45315	0.779458	0.838811	0.499523	0.698489	0.92924	0.352764	0.528519	3	0	2	2	12	18	6
SMAD4:+:chr18:48581151:48593557	-	hsa_circ_0006952	SMAD4	4.21962	-0.97836	1.05294	-0.567344	0.842312	-0.929168	0.352802	0.528519	5	0	2	4	4	5	7
PUM1:-:chr1:31479949:31465237	-	hsa_circ_0000044	PUM1	18.4387	-0.328919	0.354094	-0.282076	0.329642	-0.928903	0.352939	0.528567	9	14	13	9	42	33	31
NUP153:-:chr6:17669777:17665469	-	hsa_circ_0007268	NUP153	2.23153	1.4811	1.5964	0.677291	1.14109	0.927775	0.353524	0.529285	0	0	0	3	3	11	11
RSRC1:+:chr3:157839891:157921034	-	hsa_circ_0067808	RSRC1	2.9533	-0.687791	0.742148	-0.463015	0.629296	-0.926758	0.354052	0.529918	3	3	3	2	8	5	7
SLMAP:+:chr3:57832924:57843886	-	hsa_circ_0066277	SLMAP	3.41623	1.09721	1.18608	0.599632	0.923969	0.925073	0.354928	0.53107	0	0	0	4	13	3	9
STX16-NPEPL1:+:chr20:57242546:57248767	-	hsa_circ_0060989	STX16-NPEPL1	4.78728	0.945033	1.02195	0.555441	0.821817	0.924734	0.355104	0.531176	0	3	0	0	5	5	7
NFX1:+:chr9:33351558:33354890	-	hsa_circ_0006728	NFX1	2.14693	1.48997	1.61502	0.675379	1.14866	0.922569	0.356232	0.532704	3	0	0	0	9	10	5
SPG11:-:chr15:44889141:44884529	-	hsa_circ_0035086	SPG11	3.55931	-0.745306	0.809416	-0.484343	0.677082	-0.920795	0.357157	0.533929	4	0	2	5	4	6	9
ZNF532:+:chr18:56601665:56621031	-	hsa_circ_0003423	ZNF532	50.4546	1.18744	1.29023	0.619792	0.98342	0.920336	0.357397	0.534128	0	0	33	37	179	167	140
KMT2C:-:chr7:152055760:152007050	-	hsa_circ_0007017	KMT2C	2.55609	1.23188	1.33895	0.629496	1.01027	0.920036	0.357554	0.534204	0	0	1	3	13	7	8
CAPZA1:+:chr1:113196220:113202401	-	hsa_circ_0000109	CAPZA1	14.414	0.487815	0.530398	0.371574	0.470564	0.919715	0.357722	0.534295	10	7	5	9	51	36	40
PRMT10:-:chr4:148575717:148575003	-	hsa_circ_0009048	PRMT10	2.48224	0.899501	0.979914	0.538517	0.793536	0.917939	0.358651	0.535518	2	0	0	2	5	10	7
COG6:+:chr13:40293372:40301685	-	hsa_circ_0006900	COG6	2.89625	0.80472	0.877041	0.505643	0.72406	0.91754	0.35886	0.535518	2	0	3	2	11	13	12
MEGF10:+:chr5:126666983:126676322	-	-	MEGF10	6.89109	0.712164	0.776121	0.470629	0.653149	0.917594	0.358832	0.535518	3	5	0	4	20	26	13
SDCCAG8:+:chr1:243433394:243471479	-	-	SDCCAG8	1.53869	1.79026	1.95161	0.699459	1.28499	0.917324	0.358973	0.535527	0	0	2	0	3	5	12
SETD2:-:chr3:47098980:47079156	-	hsa_circ_0006544	SETD2	1.37683	1.44264	1.57389	0.665284	1.12852	0.916606	0.359349	0.535929	0	2	0	0	8	3	5
LIFR:-:chr5:38530768:38527257	-	-	LIFR	3.21474	-0.955923	1.04396	-0.555743	0.834901	-0.915669	0.359841	0.536503	6	0	5	3	10	6	5
LONP2:+:chr16:48290521:48311390	-	-	LONP2	2.1125	1.1294	1.23517	0.603356	0.951172	0.914366	0.360524	0.536977	3	2	0	0	6	10	15
ALMS1:+:chr2:73761951:73800551	-	hsa_circ_0055243	ALMS1	3.58514	0.815588	0.892284	0.508561	0.734209	0.914046	0.360693	0.536977	2	0	3	0	9	10	7
MDN1:-:chr6:90472249:90461150	-	hsa_circ_0003814	MDN1	8.06998	0.547445	0.598892	0.399438	0.522656	0.914096	0.360666	0.536977	8	5	4	0	18	32	23
SMAD4:+:chr18:48573290:48575694	-	hsa_circ_0047705	SMAD4	4.25004	-0.680303	0.744264	-0.457034	0.630011	-0.914061	0.360685	0.536977	4	0	4	3	6	6	8
CDKL4:-:chr2:39456729:39440541	-	-	CDKL4	2.90302	-0.752489	0.82276	-0.485488	0.686006	-0.914591	0.360406	0.536977	2	2	2	3	6	7	3
PLCH1:-:chr3:155286113:155267575	-	hsa_circ_0067763	PLCH1	5.4462	-0.647109	0.708504	-0.443195	0.603998	-0.913345	0.361061	0.537366	6	4	3	3	6	13	11
MPP6:+:chr7:24663285:24681487	-	hsa_circ_0079619	MPP6	3.06606	1.53602	1.68252	0.675171	1.17693	0.912929	0.36128	0.537532	0	0	4	0	3	11	20
PTPN13:+:chr4:87693931:87696805	-	hsa_circ_0007324	PTPN13	9.08673	-0.679491	0.744662	-0.456339	0.630198	-0.912483	0.361515	0.537722	4	2	4	8	9	18	7
DYRK1A:+:chr21:38792601:38845182	-	hsa_circ_0005955	DYRK1A	19.432	-0.397146	0.435565	-0.322076	0.396001	-0.911795	0.361877	0.537942	10	17	12	14	53	25	40
RELL1:-:chr4:37640126:37633007	-	hsa_circ_0001400	RELL1	29.2489	-0.664796	0.729046	-0.450202	0.618861	-0.911871	0.361837	0.537942	18	21	21	42	71	71	51
NELL2:-:chr12:45108524:45097509	-	-	NELL2	3.50893	1.02914	1.12901	0.575798	0.88761	0.91154	0.362011	0.537982	0	0	3	2	13	12	6
CTCF:+:chr16:67662273:67663436	-	hsa_circ_0008272	CTCF	3.86468	1.8004	1.9762	0.695317	1.29256	0.911044	0.362272	0.538053	0	0	5	0	17	20	16
NAPG:+:chr18:10534463:10550251	-	hsa_circ_0004922	NAPG	6.12853	-0.582494	0.639281	-0.414845	0.552824	-0.911171	0.362206	0.538053	6	4	8	3	10	14	17
PRPSAP2:+:chr17:18770595:18781183	-	hsa_circ_0042359	PRPSAP2	2.09188	1.12081	1.23127	0.599492	0.948303	0.910286	0.362671	0.538486	2	2	0	0	6	8	11
GREB1L:+:chr18:18945988:18983955	-	hsa_circ_0003653	GREB1L	52.0332	0.289927	0.3189	0.254551	0.299881	0.909147	0.363272	0.53906	29	23	22	16	80	145	101
ADD3:+:chr10:111883775:111890244	-	hsa_circ_0003357	ADD3	6.43195	-0.640288	0.704197	-0.439444	0.600622	-0.909246	0.36322	0.53906	0	3	9	5	15	11	7
BMP2K:+:chr4:79747190:79772210	-	hsa_circ_0070190	BMP2K	8.80488	0.599206	0.660122	0.421541	0.568142	0.907721	0.364026	0.540018	6	9	0	2	30	33	14
MACF1:+:chr1:39851106:39854330	-	hsa_circ_0011837	MACF1	1.65713	1.45849	1.60756	0.662005	1.14238	0.90727	0.364264	0.540212	0	0	0	3	7	11	7
YWHAE:-:chr17:1265302:1264386	-	hsa_circ_0007643	YWHAE	8.27172	0.57917	0.638567	0.412556	0.552112	0.906984	0.364415	0.540277	2	2	4	8	33	13	24
ATXN3:-:chr14:92563182:92559595	-	hsa_circ_0007959	ATXN3	3.51328	1.15462	1.27354	0.606036	0.971886	0.906623	0.364606	0.540319	0	6	0	0	8	15	17
KIF2A:+:chr5:61659004:61662308	-	-	KIF2A	2.0355	0.971647	1.07184	0.557303	0.851462	0.906523	0.364659	0.540319	0	1	1	3	12	7	10
DACH1:-:chr13:72256042:72131156	-	-	DACH1	4.00801	-0.752476	0.830743	-0.483184	0.690896	-0.905787	0.365049	0.540737	0	3	2	3	5	3	6
ARHGEF7:+:chr13:111857636:111896641	-	hsa_circ_0002680	ARHGEF7	1.41879	1.65041	1.82255	0.68157	1.2337	0.905547	0.365176	0.540766	0	0	0	2	6	8	5
KLHDC10:+:chr7:129756285:129769416	-	hsa_circ_0082335	KLHDC10	3.87507	0.936358	1.03506	0.545906	0.827868	0.904645	0.365654	0.541006	0	2	4	2	17	21	9
CDK14:+:chr7:90355881:90377090	-	hsa_circ_0004015	CDK14	5.96024	0.704085	0.778313	0.464293	0.653799	0.90463	0.365661	0.541006	5	0	5	0	21	11	15
STK35:+:chr20:2097312:2098061	-	hsa_circ_0005219	STK35	3.30818	-0.72631	0.802658	-0.472999	0.671084	-0.904881	0.365528	0.541006	2	0	4	3	5	5	6
COP1:-:chr1:176105683:176012321	-	-	COP1	3.32104	1.16206	1.28509	0.60671	0.978013	0.904262	0.365856	0.541136	0	5	0	0	16	11	7
FAM13B:-:chr5:137278905:137278564	-	hsa_circ_0001534	FAM13B	1.83806	1.57676	1.74637	0.673104	1.20221	0.902878	0.36659	0.541634	4	0	0	0	7	8	17
RBM6:+:chr3:50000009:50012825	-	-	RBM6	1.97356	1.13983	1.26219	0.600981	0.964921	0.903057	0.366496	0.541634	0	0	3	0	6	9	5
SETD2:-:chr3:47108608:47079155	-	hsa_circ_0004692	SETD2	8.5888	-0.767766	0.850358	-0.488103	0.704317	-0.902873	0.366593	0.541634	10	0	10	8	21	14	13
TJP1:-:chr15:30092905:30053341	-	hsa_circ_0034294	TJP1	6.20616	-0.792403	0.877703	-0.497073	0.723181	-0.902814	0.366624	0.541634	4	5	5	0	5	4	14
KPNA5:+:chr6:117019867:117026323	-	hsa_circ_0001639	KPNA5	9.17345	0.439428	0.486973	0.344164	0.436477	0.902367	0.366862	0.541825	5	4	6	5	29	34	18
DHX29:-:chr5:54568003:54562966	-	hsa_circ_0001483	DHX29	1.61587	1.76194	1.95446	0.68624	1.28283	0.901496	0.367325	0.542031	0	0	2	0	5	12	4
PCCA:+:chr13:100959446:101020828	-	hsa_circ_0030767	PCCA	1.46567	1.67033	1.85244	0.680474	1.24465	0.901696	0.367218	0.542031	0	2	0	0	7	6	6
STRBP:-:chr9:125946577:125941286	-	hsa_circ_0088427	STRBP	3.6087	0.819065	0.908527	0.50618	0.744084	0.90153	0.367306	0.542031	2	3	0	0	8	10	8
RALY:+:chr20:32617575:32619410	-	-	RALY	3.7436	-0.655218	0.727374	-0.443775	0.616981	-0.9008	0.367695	0.542417	6	2	2	5	11	10	7
LBR:-:chr1:225603034:225600156	-	hsa_circ_0016650	LBR	2.83824	1.06915	1.18783	0.582125	0.921404	0.900082	0.368077	0.542821	5	0	0	2	14	10	17
ALDH3A2:+:chr17:19554860:19575269	-	hsa_circ_0008603	ALDH3A2	3.83042	0.973282	1.08176	0.555352	0.856829	0.899718	0.36827	0.542948	3	4	0	2	23	16	13
ZNF236:+:chr18:74580641:74593468	-	hsa_circ_0047985	ZNF236	1.18858	1.52136	1.69222	0.664751	1.17849	0.899032	0.368636	0.543327	0	2	0	0	4	6	7
MTPAP:-:chr10:30625956:30602820	-	-	MTPAP	1.39504	1.44243	1.60676	0.654168	1.14024	0.897721	0.369334	0.543962	2	0	0	0	6	7	3
ARHGEF12:+:chr11:120276827:120278532	-	hsa_circ_0024604	ARHGEF12	2.63499	1.1188	1.24642	0.593579	0.955111	0.897614	0.369391	0.543962	3	0	2	0	5	12	14
PTPRN2:-:chr7:157370832:157361594	-	hsa_circ_0083179	PTPRN2	10.5086	-0.551043	0.61382	-0.398137	0.533267	-0.897727	0.369331	0.543962	6	10	10	6	24	9	30
MKLN1:+:chr7:131071879:131084192	-	hsa_circ_0001747	MKLN1	8.10153	0.554921	0.618533	0.399795	0.536769	0.897156	0.369636	0.544162	8	3	2	3	32	23	14
BPTF:+:chr17:65941524:65960520	-	hsa_circ_0045470	BPTF	1.83773	1.08701	1.21244	0.585267	0.935338	0.896553	0.369957	0.544316	1	0	0	2	9	7	3
ACSL3:+:chr2:223765392:223773868	-	hsa_circ_0004821	ACSL3	5.14245	0.622363	0.694087	0.429198	0.592554	0.896665	0.369898	0.544316	3	5	0	4	17	16	21
UGP2:+:chr2:64083440:64085070	-	hsa_circ_0001020	UGP2	9.7026	0.428842	0.478434	0.337734	0.429691	0.896345	0.370068	0.54432	8	6	4	5	32	31	28
UBA2:+:chr19:34922766:34929671	-	hsa_circ_0004956	UBA2	11.7855	0.421487	0.470359	0.333742	0.423352	0.896096	0.370201	0.544356	8	4	8	5	46	24	28
ANKRD13C:-:chr1:70781249:70761813	-	hsa_circ_0012942	ANKRD13C	2.85653	0.999854	1.11642	0.561523	0.877762	0.895592	0.370471	0.544593	0	3	0	3	9	14	13
ZFHX3:-:chr16:72994093:72984368	-	hsa_circ_0003702	ZFHX3	3.78258	-0.881916	0.984995	-0.525531	0.794383	-0.895351	0.370599	0.544623	0	2	4	5	3	8	7
PUM2:-:chr2:20527139:20490413	-	hsa_circ_0052858	PUM2	1.32145	1.58724	1.77351	0.668913	1.21189	0.894974	0.370801	0.544759	0	2	0	0	5	7	6
CACUL1:-:chr10:120489922:120460818	-	hsa_circ_0002028	CACUL1	1.57565	1.43811	1.60789	0.651625	1.14014	0.894408	0.371103	0.545019	0	0	3	0	10	5	9
ARHGAP5:+:chr14:32559708:32563592	-	hsa_circ_0031583	ARHGAP5	73.6465	-0.685472	0.766543	-0.454447	0.644696	-0.894238	0.371195	0.545019	75	0	61	53	106	170	73
PPP2R5C:+:chr14:102368056:102372866	-	hsa_circ_0003831	PPP2R5C	1.9844	1.04158	1.16557	0.572265	0.907261	0.893629	0.37152	0.545338	2	0	0	2	9	8	7
DCAF7:+:chr17:61655831:61657304	-	hsa_circ_0045202	DCAF7	1.60145	1.26521	1.41631	0.6231	1.04681	0.893312	0.37169	0.545428	2	0	0	0	3	6	5
TTTY14:-:chrY:21206581:21205049	-	hsa_circ_0008904	TTTY14	2.26436	1.30761	1.46472	0.630519	1.07133	0.892733	0.372	0.545564	0	0	2	0	3	8	4
XPO1:-:chr2:61722748:61721029	-	hsa_circ_0006033	XPO1	3.90095	-0.722889	0.80957	-0.468663	0.675049	-0.892929	0.371895	0.545564	5	5	0	2	4	7	10
KAT6B:+:chr10:76598441:76603236	-	hsa_circ_0005164	KAT6B	16.6216	0.38208	0.428372	0.311256	0.390014	0.891934	0.372428	0.546032	8	6	7	5	36	35	29
VAPB:+:chr20:56993267:57016139	-	hsa_circ_0060985	VAPB	1.33279	1.39764	1.56755	0.64432	1.12096	0.89161	0.372602	0.546127	0	0	2	0	6	7	3
SNX13:-:chr7:17890587:17885218	-	hsa_circ_0005535	SNX13	1.66249	1.31406	1.47479	0.63073	1.07605	0.891015	0.372921	0.546436	3	0	0	0	11	5	5
USP34:-:chr2:61577828:61575005	-	-	USP34	3.0556	-0.893426	1.00366	-0.527565	0.805957	-0.890172	0.373374	0.546939	3	2	0	2	5	3	3
CDC27:-:chr17:45249430:45221249	-	hsa_circ_0044232	CDC27	1.57291	1.41317	1.58807	0.645531	1.1302	0.889864	0.373539	0.547022	0	2	0	0	4	7	5
CYP51A1:-:chr7:91761186:91752433	-	hsa_circ_0002085	CYP51A1	9.25462	-0.400699	0.450448	-0.32153	0.407552	-0.889557	0.373704	0.547104	9	8	6	6	20	26	19
ADGRV1:+:chr5:90098555:90261348	-	-	ADGRV1	1.72041	1.17267	1.31882	0.602231	0.994308	0.889181	0.373906	0.547223	0	2	1	0	4	7	9
ZNF423:-:chr16:49839680:49823398	-	-	ZNF423	3.60549	-0.789673	0.888271	-0.492212	0.729153	-0.889001	0.374003	0.547223	2	4	5	0	5	8	6
WDR20:+:chr14:102661275:102676199	-	hsa_circ_0002553	WDR20	7.26933	-0.553576	0.622878	-0.397622	0.539681	-0.888739	0.374143	0.547269	6	3	2	9	12	14	14
FAM114A2:-:chr5:153414527:153377363	-	hsa_circ_0003152	FAM114A2	1.73668	1.47008	1.65504	0.652029	1.16019	0.888245	0.374409	0.547322	0	0	0	2	3	10	4
SAFB2:-:chr19:5604947:5604593	-	hsa_circ_0000880	SAFB2	11.9864	0.53965	0.607671	0.391171	0.528306	0.888063	0.374507	0.547322	6	10	0	9	42	38	28
MAPK10:-:chr4:87080620:87073144	-	-	MAPK10	3.93274	-0.888777	1.00076	-0.525405	0.803846	-0.888106	0.374484	0.547322	4	0	7	4	12	7	5
FOCAD:+:chr9:20819795:20823114	-	hsa_circ_0003295	FOCAD	10.9434	-0.435519	0.490697	-0.340114	0.439109	-0.887553	0.374781	0.547564	8	2	6	10	15	17	24
PCNT:+:chr21:47768926:47769734	-	hsa_circ_0002903	PCNT	6.3994	0.732126	0.825617	0.470574	0.685798	0.886762	0.375207	0.548027	4	0	0	6	23	10	15
PAK2:+:chr3:196533450:196534785	-	hsa_circ_0003036	PAK2	7.90186	1.00069	1.12897	0.558292	0.884214	0.88637	0.375418	0.548176	8	0	0	7	23	33	30
ABCC1:+:chr16:16235030:16236799	-	-	ABCC1	1.8901	1.20837	1.36436	0.608134	1.01832	0.885663	0.375799	0.548573	0	0	0	3	11	7	3
SMARCC1:-:chr3:47719801:47703824	-	hsa_circ_0065265	SMARCC1	1.84435	1.1364	1.28362	0.592347	0.974253	0.885312	0.375988	0.548577	2	0	0	0	4	6	3
ASXL1:+:chr20:30954187:30959677	-	hsa_circ_0006922	ASXL1	7.49445	1.00674	1.13724	0.559547	0.889078	0.885253	0.37602	0.548577	0	6	2	3	35	0	29
FAM20B:+:chr1:179012850:179023773	-	hsa_circ_0005977	FAM20B	3.34721	-0.937666	1.05949	-0.539537	0.841023	-0.885019	0.376147	0.548602	4	4	0	4	4	5	9
KIAA0146:+:chr8:48192450:48206619	-	hsa_circ_0084188	KIAA0146	7.31368	0.685238	0.775169	0.451892	0.650132	0.883986	0.376704	0.549096	4	3	0	4	5	19	27
KMT2C:-:chr7:151935911:151917608	-	hsa_circ_0002810	KMT2C	9.32301	-0.523977	0.592731	-0.383219	0.516968	-0.884005	0.376693	0.549096	5	8	6	5	13	23	14
PEX6:-:chr6:42942776:42941740	-	hsa_circ_0005038	PEX6	2.73539	1.27493	1.44272	0.619993	1.05869	0.883701	0.376858	0.54916	0	0	0	5	11	17	9
SPIDR:+:chr8:48308936:48320523	-	hsa_circ_0001798	SPIDR	7.55247	0.486106	0.550219	0.365112	0.484818	0.883477	0.376979	0.549177	6	3	2	4	19	25	18
PICALM:-:chr11:85695016:85685751	-	hsa_circ_0006629	PICALM	3.81766	0.651178	0.73725	0.438154	0.623037	0.883252	0.3771	0.549195	2	3	0	3	11	13	13
ADCK4:-:chr19:41211352:41211000	-	-	ADCK4	1.34321	1.29047	1.4623	0.622134	1.06835	0.882493	0.37751	0.549425	2	0	0	0	6	3	5
ZNF236:+:chr18:74561482:74563895	-	hsa_circ_0004979	ZNF236	19.439	0.419902	0.475889	0.331135	0.427464	0.882353	0.377586	0.549425	16	9	5	14	52	43	74
ELF2:-:chr4:139994721:139981478	-	hsa_circ_0007137	ELF2	9.86057	-0.438409	0.496787	-0.340938	0.443746	-0.882489	0.377512	0.549425	9	6	10	3	22	22	17
SMEK2:-:chr2:55800913:55785911	-	hsa_circ_0003263	SMEK2	2.00774	1.19218	1.35154	0.603084	1.01089	0.882091	0.377728	0.549454	0	2	0	2	9	7	11
PPP4R1:-:chr18:9595100:9583114	-	hsa_circ_0009022	PPP4R1	26.5939	-0.426659	0.483789	-0.334682	0.433626	-0.881911	0.377825	0.549454	15	15	15	29	43	55	64
ARID1B:+:chr6:157150361:157157084	-	-	ARID1B	2.77206	0.908584	1.03086	0.529413	0.822441	0.881385	0.37811	0.549709	2	0	2	2	17	8	8
RYK:-:chr3:133914026:133894452	-	hsa_circ_0003633	RYK	9.9827	0.63421	0.719973	0.430701	0.610467	0.880881	0.378382	0.549787	6	0	7	6	35	48	7
FXR1:+:chr3:180685839:180688146	-	hsa_circ_0068135	FXR1	6.35297	-0.536501	0.608935	-0.388459	0.528994	-0.881049	0.378291	0.549787	5	5	3	3	9	8	15
ZMYM2:+:chr13:20593687:20611049	-	-	ZMYM2	1.43535	1.41548	1.60778	0.640309	1.13752	0.880396	0.378645	0.549851	3	0	0	0	8	11	4
RFWD2:-:chr1:176015460:175996708	-	hsa_circ_0015359	RFWD2	2.97424	-0.799073	0.907605	-0.493067	0.741454	-0.880419	0.378632	0.549851	2	2	0	3	3	6	3
NUP160:-:chr11:47841010:47837030	-	-	NUP160	1.34412	1.51298	1.72038	0.651435	1.18682	0.879445	0.37916	0.550281	3	0	0	0	8	9	7
CDH2:-:chr18:25573601:25562908	-	-	CDH2	2.17259	1.18736	1.35012	0.600828	1.00971	0.879449	0.379158	0.550281	0	0	0	3	3	13	5
MIB1:+:chr18:19345733:19371518	-	hsa_circ_0004578	MIB1	1.81965	1.41985	1.61531	0.640067	1.14069	0.878996	0.379404	0.550357	0	0	2	0	5	6	5
C9orf41:-:chr9:77632364:77611363	-	hsa_circ_0087220	C9orf41	2.68167	0.847427	0.964143	0.509045	0.778948	0.878943	0.379432	0.550357	3	2	0	2	7	17	13
USP34:-:chr2:61577828:61570950	-	-	USP34	3.44243	1.0991	1.25282	0.580104	0.955717	0.877296	0.380326	0.551494	0	0	5	0	9	11	12
NAP1L4:-:chr11:3000467:2991033	-	hsa_circ_0004132	NAP1L4	2.50959	1.63919	1.87386	0.659419	1.24762	0.874765	0.381702	0.553011	4	0	0	0	10	11	13
EYA3:-:chr1:28343750:28337458	-	hsa_circ_0011115	EYA3	1.77887	1.11191	1.27089	0.582094	0.965548	0.874911	0.381623	0.553011	2	0	2	0	12	6	7
USP34:-:chr2:61577828:61538675	-	-	USP34	1.75665	1.08204	1.23682	0.574949	0.946243	0.874859	0.38165	0.553011	2	0	2	0	8	11	6
SNHG14:+:chr15:25284858:25285994	-	-	SNHG14	2.11981	1.3996	1.60069	0.634627	1.13319	0.874373	0.381915	0.55316	0	0	3	0	11	8	5
GRB10:-:chr7:50823753:50771518	-	hsa_circ_0080213	GRB10	1.19103	1.53663	1.76032	0.649625	1.20226	0.872923	0.382705	0.553469	0	0	0	2	4	11	3
GSK3B:-:chr3:119624699:119562101	-	hsa_circ_0004259	GSK3B	2.45708	1.41369	1.62064	0.635297	1.14188	0.872306	0.383041	0.553469	4	0	0	0	19	8	3
PTPRA:+:chr20:2903853:2945848	-	hsa_circ_0001126	PTPRA	2.44046	1.19074	1.36434	0.598341	1.01622	0.872757	0.382796	0.553469	2	2	0	0	11	11	5
TNRC6A:+:chr16:24762047:24788679	-	hsa_circ_0006008	TNRC6A	2.48409	1.12803	1.29329	0.584605	0.977623	0.872217	0.38309	0.553469	4	0	0	0	6	12	7
PAN3:+:chr13:28840852:28845003	-	hsa_circ_0000469	PAN3	3.0118	0.9758	1.119	0.545951	0.876264	0.872025	0.383195	0.553469	0	2	2	0	5	13	6
ELP2:+:chr18:33722244:33739978	-	hsa_circ_0007535	ELP2	2.7625	0.93236	1.06841	0.533627	0.845117	0.872665	0.382846	0.553469	3	0	2	0	13	10	5
PARD3B:+:chr2:206305094:206305396	-	hsa_circ_0004575	PARD3B	3.76864	0.929109	1.06554	0.532412	0.843239	0.87196	0.38323	0.553469	2	2	0	0	11	4	7
PWWP2A:-:chr5:159521072:159520108	-	hsa_circ_0074837	PWWP2A	3.86918	0.846103	0.969881	0.506564	0.782026	0.872378	0.383002	0.553469	3	0	4	0	15	13	9
SCN8A:+:chr12:52139687:52145377	-	hsa_circ_0006763	SCN8A	7.29638	0.610314	0.699194	0.419058	0.595008	0.872882	0.382728	0.553469	3	5	4	3	17	34	18
UXS1:-:chr2:106782539:106739426	-	hsa_circ_0055945	UXS1	19.9365	-0.470723	0.538941	-0.355993	0.475966	-0.873422	0.382433	0.553469	15	19	17	14	49	60	32
FAM126A:-:chr7:23030758:23015828	-	hsa_circ_0005251	FAM126A	15.71	0.416239	0.477655	0.327763	0.428663	0.871422	0.383524	0.553734	9	8	7	7	20	61	42
RNF144A:+:chr2:7154585:7170346	-	hsa_circ_0052490	RNF144A	5.64754	0.976364	1.12144	0.54559	0.877567	0.870632	0.383955	0.554197	0	0	3	6	19	22	13
ATF1:+:chr12:51207793:51208222	-	hsa_circ_0026285	ATF1	1.78536	1.57028	1.80688	0.650128	1.22039	0.869053	0.384818	0.555283	3	0	0	0	12	8	5
NEK4:-:chr3:52775515:52771602	-	hsa_circ_0001309	NEK4	15.5788	0.333764	0.38462	0.280095	0.354449	0.867777	0.385517	0.556132	8	8	5	13	51	43	33
CDKL4:-:chr2:39456729:39406328	-	-	CDKL4	4.869	-0.582236	0.671203	-0.406051	0.574384	-0.867452	0.385695	0.556133	2	5	6	2	8	13	9
FGFR1OP:+:chr6:167435897:167447459	-	hsa_circ_0004558	FGFR1OP	8.20498	-0.761209	0.877604	-0.476015	0.719969	-0.867371	0.385739	0.556133	10	9	0	9	11	24	14
AGPAT5:+:chr8:6582391:6612695	-	-	AGPAT5	2.02204	1.01795	1.17475	0.555309	0.908976	0.866528	0.386201	0.556639	3	2	0	0	9	9	11
MAD1L1:-:chr7:2270362:2269618	-	hsa_circ_0004961	MAD1L1	4.42696	1.41559	1.63792	0.630757	1.14817	0.864261	0.387444	0.558111	0	0	0	7	25	20	12
LUC7L3:+:chr17:48814321:48819092	-	-	LUC7L3	4.08746	1.17177	1.35552	0.590491	1.0102	0.864442	0.387345	0.558111	0	3	4	0	19	11	17
RNF10:+:chr12:120995085:120995485	-	hsa_circ_0028899	RNF10	3.42453	0.874706	1.01293	0.512917	0.808947	0.86354	0.387841	0.558522	0	2	2	0	3	11	8
AP3B1:-:chr5:77461496:77385217	-	-	AP3B1	2.57396	1.21249	1.4059	0.597621	1.0363	0.862431	0.38845	0.559239	2	2	0	0	7	17	4
RP11-706O15.1:-:chrX:3736744:3735586	-	-	RP11-706O15.1	2.96174	0.878258	1.01911	0.513451	0.812703	0.861786	0.388805	0.55959	0	2	2	0	8	8	6
ZNF507:+:chr19:32843735:32851524	-	-	ZNF507	1.51298	1.68914	1.96261	0.652447	1.27772	0.860657	0.389427	0.560003	2	0	0	0	5	10	4
AEBP2:+:chr12:19615444:19626289	-	hsa_circ_0006420	AEBP2	11.923	-0.588221	0.68332	-0.407229	0.582883	-0.860827	0.389333	0.560003	6	6	2	16	16	28	16
ITCH:+:chr20:33057853:33069011	-	hsa_circ_0005868	ITCH	6.66098	-0.661228	0.768018	-0.436959	0.643531	-0.860953	0.389264	0.560003	3	7	3	8	15	9	15
PKD2:+:chr4:88973143:88989213	-	-	PKD2	1.57972	1.67668	1.95147	0.650708	1.27342	0.859188	0.390237	0.560846	0	0	2	0	4	7	8
GPR107:+:chr9:132841909:132854660	-	-	GPR107	1.84396	1.30654	1.5206	0.612381	1.09293	0.859231	0.390213	0.560846	0	0	3	0	6	13	4
BPTF:+:chr17:65906993:65919106	-	-	BPTF	2.96443	1.32378	1.54349	0.614186	1.10358	0.857655	0.391083	0.561902	0	0	5	0	15	19	5
TET1:+:chr10:70411603:70441245	-	-	TET1	1.74642	1.28383	1.4973	0.607742	1.08134	0.857429	0.391208	0.561904	2	0	0	0	7	3	4
NHLRC2:+:chr10:115657869:115668282	-	hsa_circ_0006317	NHLRC2	1.68066	1.23142	1.43682	0.598457	1.05123	0.857045	0.39142	0.561904	0	2	0	0	3	6	5
PTPRM:+:chr18:8076453:8114825	-	hsa_circ_0003063	PTPRM	2.10627	1.01904	1.18896	0.551842	0.916032	0.857079	0.391401	0.561904	0	0	2	2	8	7	9
SEC23B:+:chr20:18523663:18531819	-	hsa_circ_0059545	SEC23B	1.42418	1.59238	1.86257	0.642304	1.23949	0.85494	0.392584	0.563093	0	0	0	2	6	6	6
KIF16B:-:chr20:16496309:16474935	-	-	KIF16B	2.70248	1.37815	1.61156	0.620517	1.13468	0.855165	0.39246	0.563093	6	0	0	0	7	14	21
RPRD1B:+:chr20:36685934:36694658	-	hsa_circ_0007365	RPRD1B	8.45448	0.472042	0.55213	0.353735	0.485508	0.854948	0.39258	0.563093	7	2	5	5	14	38	26
CNOT6:+:chr5:179956274:179980471	-	hsa_circ_0075357	CNOT6	1.36013	1.27565	1.49408	0.604461	1.07915	0.853807	0.393212	0.563719	1	0	1	0	6	3	5
PPP1CB:+:chr2:28999717:29016863	-	hsa_circ_0053325	PPP1CB	3.07134	-1.01447	1.18825	-0.549335	0.915158	-0.853746	0.393246	0.563719	3	0	7	0	3	9	3
CSDE1:-:chr1:115263338:115262200	-	hsa_circ_0013644	CSDE1	2.37163	1.02877	1.20719	0.552361	0.925954	0.852205	0.3941	0.564622	2	0	0	3	11	5	13
USP6NL:-:chr10:11527910:11523769	-	hsa_circ_0017683	USP6NL	3.23942	-0.812353	0.953119	-0.489243	0.768986	-0.852311	0.394042	0.564622	2	3	5	0	5	7	5
RNF149:-:chr2:101911643:101898320	-	hsa_circ_0055904	RNF149	4.0553	0.760966	0.89336	0.471571	0.729247	0.851802	0.394324	0.564782	3	3	2	0	18	13	9
UBQLN1:-:chr9:86297981:86293356	-	hsa_circ_0001866	UBQLN1	9.48648	0.407423	0.478491	0.320474	0.428988	0.851475	0.394506	0.564881	6	4	5	5	32	23	23
MAPK9:-:chr5:179707608:179688684	-	hsa_circ_0001566	MAPK9	33.833	0.250466	0.294281	0.223422	0.278602	0.851113	0.394707	0.565008	25	22	12	18	98	81	89
FAM13B:-:chr5:137284873:137278564	-	-	FAM13B	2.08852	1.33591	1.5714	0.61177	1.11536	0.850138	0.395248	0.565461	0	0	0	3	11	8	4
ATE1:-:chr10:123683844:123658356	-	hsa_circ_0008742	ATE1	1.39954	1.32717	1.56095	0.610549	1.1105	0.850228	0.395198	0.565461	0	0	0	2	6	5	4
PPP2CB:-:chr8:30657271:30643727	-	hsa_circ_0005060	PPP2CB	8.65872	0.839772	0.989733	0.496985	0.792402	0.848483	0.396169	0.566609	5	3	2	3	36	35	0
ASH1L:-:chr1:155491409:155490890	-	hsa_circ_0014592	ASH1L	4.51498	-0.968111	1.14125	-0.534926	0.886615	-0.848289	0.396277	0.566609	7	0	3	7	15	4	6
TBCEL:+:chr11:120916383:120918376	-	hsa_circ_0024656	TBCEL	1.45903	1.49239	1.76152	0.628701	1.19793	0.847219	0.396873	0.567291	0	0	0	3	10	6	9
USP33:-:chr1:78191447:78183551	-	hsa_circ_0000087	USP33	4.99495	0.739503	0.873056	0.462659	0.715135	0.847028	0.39698	0.567291	2	5	1	1	10	15	19
IPO9:+:chr1:201816407:201817722	-	hsa_circ_0003115	IPO9	3.88076	0.749034	0.884696	0.465934	0.722963	0.846657	0.397186	0.567425	2	5	0	2	14	24	8
SMAD2:-:chr18:45396935:45391430	-	hsa_circ_0003694	SMAD2	4.17338	-0.628621	0.742694	-0.420667	0.6247	-0.846407	0.397326	0.567463	3	2	0	6	8	7	6
AKT3:-:chr1:244006584:243846499	-	-	AKT3	2.5026	1.16167	1.37584	0.578878	1.01775	0.84433	0.398485	0.568795	3	0	0	0	9	5	5
GATAD2B:-:chr1:153785928:153784207	-	-	GATAD2B	4.70064	-0.817751	0.968369	-0.48861	0.778153	-0.844462	0.398411	0.568795	0	8	3	4	7	5	13
ZEB1:+:chr10:31661947:31676727	-	hsa_circ_0003793	ZEB1	9.35959	-0.669437	0.79327	-0.436	0.660091	-0.843896	0.398728	0.56898	6	10	0	6	7	6	26
CRMP1:-:chr4:5862937:5857869	-	hsa_circ_0069076	CRMP1	1.40079	1.15238	1.36644	0.576542	1.01265	0.843348	0.399034	0.569255	0	1	2	0	9	6	5
RIMKLB:+:chr12:8866407:8906689	-	hsa_circ_0025373	RIMKLB	4.13956	0.71395	0.848327	0.451995	0.697883	0.841597	0.400014	0.570329	4	3	2	0	18	19	7
CDC42BPA:-:chr1:227335260:227327277	-	hsa_circ_0003659	CDC42BPA	7.64264	0.464376	0.551755	0.347902	0.484877	0.841634	0.399993	0.570329	2	6	2	4	21	17	19
SCAF4:-:chr21:33077780:33073308	-	hsa_circ_0061430	SCAF4	1.70016	-0.955787	1.13601	-0.52895	0.882581	-0.841351	0.400152	0.570364	2	0	3	3	4	3	5
SMEK2:-:chr2:55816092:55785911	-	hsa_circ_0054627	SMEK2	1.44267	1.46276	1.74144	0.621145	1.18831	0.839974	0.400923	0.570977	0	0	3	0	7	10	8
PLEKHM1P:-:chr17:62818511:62817885	-	hsa_circ_0045334	PLEKHM1P	1.46857	1.35073	1.60746	0.608201	1.13018	0.840292	0.400745	0.570977	0	2	0	0	5	4	6
CHD9:+:chr16:53288350:53308214	-	hsa_circ_0000702	CHD9	8.7971	0.477764	0.568702	0.354052	0.497579	0.840096	0.400854	0.570977	4	2	6	6	25	39	12
FGGY:+:chr1:59787208:59812070	-	hsa_circ_0000075	FGGY	9.5546	-0.485238	0.578123	-0.357442	0.504606	-0.839334	0.401282	0.571326	5	6	7	6	15	13	22
URI1:+:chr19:30476130:30503438	-	hsa_circ_0050336	URI1	5.20132	0.555602	0.662335	0.388851	0.56662	0.838854	0.401551	0.571548	4	0	2	6	18	19	15
PHF3:+:chr6:64389901:64395812	-	-	PHF3	2.29754	-0.920451	1.09958	-0.517524	0.860016	-0.837094	0.40254	0.572793	5	4	0	2	9	5	3
AGTPBP1:-:chr9:88248289:88200378	-	hsa_circ_0087386	AGTPBP1	8.22307	0.416835	0.498547	0.323347	0.444234	0.836098	0.403099	0.573426	4	4	6	5	23	35	18
RAB18:+:chr10:27821436:27822923	-	hsa_circ_0000226	RAB18	2.97469	1.02102	1.22275	0.543421	0.932498	0.835025	0.403703	0.574095	0	2	0	5	15	10	17
RANBP17:+:chr5:170319391:170351554	-	hsa_circ_0003696	RANBP17	7.60624	0.491711	0.588976	0.359683	0.512557	0.834857	0.403798	0.574095	2	6	4	4	25	30	13
TYRO3:+:chr15:41854746:41857339	-	hsa_circ_0005487	TYRO3	1.28269	1.49619	1.79366	0.620559	1.20856	0.834158	0.404192	0.574217	0	0	2	0	5	7	5
TMEM245:-:chr9:111835718:111819471	-	hsa_circ_0007150	TMEM245	1.23572	1.29578	1.5539	0.596809	1.10437	0.833894	0.404341	0.574217	0	0	2	0	4	8	3
MLLT4:+:chr6:168271066:168281197	-	-	MLLT4	2.08171	1.17569	1.40959	0.576631	1.03361	0.83406	0.404247	0.574217	0	0	3	0	4	13	4
HELZ:-:chr17:65163912:65162593	-	hsa_circ_0045409	HELZ	2.06338	-0.821527	0.984839	-0.48662	0.787749	-0.834174	0.404183	0.574217	1	2	2	1	3	3	4
APLP2:+:chr11:129979324:129980556	-	hsa_circ_0000372	APLP2	3.1304	0.889063	1.06656	0.507192	0.839297	0.833583	0.404516	0.574303	2	0	2	0	7	3	11
CHD1L:+:chr1:146747017:146757164	-	hsa_circ_0013953	CHD1L	9.66984	-0.618326	0.742728	-0.413384	0.623901	-0.832507	0.405123	0.575002	9	6	4	14	16	29	19
PTK2:-:chr8:141900868:141745349	-	-	PTK2	1.20371	1.13341	1.36315	0.567086	1.00906	0.831463	0.405712	0.575676	0	1	0	1	5	4	4
UGGT2:-:chr13:96651561:96622365	-	-	UGGT2	6.50941	0.776259	0.934026	0.470832	0.754385	0.831089	0.405923	0.575813	5	0	4	3	14	19	26
ANO10:-:chr3:43607219:43591212	-	hsa_circ_0009084	ANO10	2.34818	1.19642	1.44098	0.57858	1.04893	0.830277	0.406382	0.576301	2	0	0	3	6	24	5
CSDE1:-:chr1:115280693:115267841	-	hsa_circ_0013652	CSDE1	1.77066	0.906287	1.093	0.510648	0.855036	0.829176	0.407005	0.576751	2	1	1	0	8	8	6
PANK3:-:chr5:167996003:167984428	-	-	PANK3	5.32706	-0.626474	0.755601	-0.415819	0.632769	-0.829106	0.407044	0.576751	5	3	5	3	9	15	7
EDC3:-:chr15:74967483:74963796	-	hsa_circ_0000633	EDC3	10.5199	-0.715417	0.862598	-0.449249	0.706594	-0.829374	0.406893	0.576751	6	9	5	3	0	13	27
PRPSAP2:+:chr17:18768782:18770647	-	hsa_circ_0042355	PRPSAP2	1.70174	1.4162	1.70958	0.609007	1.17284	0.828387	0.407451	0.577165	4	0	0	0	8	14	8
MED6:-:chr14:71064494:71051533	-	-	MED6	1.57292	1.11148	1.34261	0.560887	0.99762	0.827853	0.407754	0.577431	2	0	0	1	5	9	5
TIAM1:-:chr21:32567621:32537278	-	hsa_circ_0061404	TIAM1	1.99931	1.53717	1.85835	0.619235	1.23266	0.827168	0.408142	0.577655	0	0	0	3	9	8	9
MGEA5:-:chr10:103567658:103552595	-	hsa_circ_0019606	MGEA5	2.42311	1.2824	1.55015	0.591155	1.10148	0.827271	0.408083	0.577655	4	0	0	0	9	9	9
CNOT2:+:chr12:70671912:70704797	-	hsa_circ_0007127	CNOT2	7.9701	0.781541	0.945596	0.471231	0.761532	0.826505	0.408517	0.577934	5	0	4	6	30	15	29
SORBS2:-:chr4:186551752:186532934	-	-	SORBS2	3.59073	-1.13705	1.37589	-0.565434	1.01495	-0.826414	0.408569	0.577934	0	6	0	10	6	8	8
TRIP12:-:chr2:230744844:230723488	-	hsa_circ_0003273	TRIP12	11.7601	0.392234	0.474976	0.309064	0.425852	0.825797	0.408919	0.578266	10	5	3	5	21	40	28
HP1BP3:-:chr1:21100103:21083659	-	hsa_circ_0000024	HP1BP3	23.8571	0.281644	0.342701	0.243153	0.319605	0.821837	0.41117	0.581285	19	16	12	9	66	91	46
RPS6KC1:+:chr1:213251038:213303232	-	hsa_circ_0005841	RPS6KC1	2.36229	0.93551	1.13928	0.515862	0.881952	0.821142	0.411566	0.581453	0	2	0	3	10	12	7
NF1:+:chr17:29483001:29490394	-	hsa_circ_0042880	NF1	4.66762	0.625835	0.762223	0.413687	0.636919	0.821065	0.411609	0.581453	4	3	0	2	15	9	16
PRPSAP1:-:chr17:74309972:74308951	-	hsa_circ_0004241	PRPSAP1	8.31994	0.538383	0.65575	0.377901	0.56107	0.821019	0.411636	0.581453	6	0	3	8	30	20	22
NLK:+:chr17:26449628:26499644	-	hsa_circ_0002103	NLK	2.67118	0.874719	1.0665	0.49834	0.837702	0.820175	0.412116	0.581804	1	3	0	0	11	8	3
ASCC3:-:chr6:101173579:101163338	-	hsa_circ_0008321	ASCC3	2.92476	-0.770462	0.93922	-0.465703	0.756774	-0.820321	0.412033	0.581804	3	2	2	3	6	4	7
MYCBP2:-:chr13:77661768:77655561	-	hsa_circ_0004850	MYCBP2	3.27014	1.59182	1.94134	0.617829	1.26231	0.819956	0.412241	0.581818	0	0	0	5	16	24	7
SPIDR:+:chr8:48612965:48614577	-	hsa_circ_0001799	SPIDR	2.04178	1.57378	1.92115	0.616216	1.25478	0.81919	0.412678	0.582211	0	0	3	0	7	5	14
SLMAP:+:chr3:57875768:57882659	-	hsa_circ_0002693	SLMAP	7.17175	0.575689	0.702866	0.393171	0.594863	0.81906	0.412752	0.582211	3	4	0	4	19	13	16
UGGT2:-:chr13:96651561:96577933	-	-	UGGT2	1.86692	1.53885	1.88244	0.61274	1.24004	0.817476	0.413656	0.583159	3	0	0	0	5	9	10
SMAD5:+:chr5:135489281:135489852	-	hsa_circ_0003274	SMAD5	3.46304	1.02477	1.25357	0.537033	0.947461	0.817477	0.413656	0.583159	0	0	0	6	10	16	11
EZH1:-:chr17:40882936:40879652	-	hsa_circ_0043898	EZH1	2.59829	1.00223	1.22727	0.531277	0.932524	0.816628	0.414141	0.583419	4	0	3	0	8	15	17
KDM5B:-:chr1:202727638:202724399	-	hsa_circ_0016039	KDM5B	2.89167	0.855804	1.04806	0.491499	0.825861	0.816559	0.414181	0.583419	0	2	3	0	7	10	10
MLLT4:+:chr6:168271063:168303066	-	-	MLLT4	6.76976	-0.453608	0.555521	-0.338701	0.487062	-0.816544	0.414189	0.583419	5	6	5	3	11	16	14
ZZZ3:-:chr1:78107340:78097520	-	hsa_circ_0012986	ZZZ3	4.45502	0.721751	0.884563	0.447816	0.720246	0.815941	0.414534	0.583577	2	3	5	0	22	21	7
PTK2:-:chr8:141900868:141840570	-	hsa_circ_0007786	PTK2	12.5768	0.57545	0.705161	0.392426	0.596347	0.816054	0.414469	0.583577	6	0	6	12	37	39	30
RARS:+:chr5:167915607:167921655	-	hsa_circ_0001550	RARS	43.8311	1.087	1.33289	0.550099	0.990566	0.815524	0.414772	0.583749	0	30	20	28	163	196	149
PKNOX1:+:chr21:44424435:44448984	-	hsa_circ_0061854	PKNOX1	1.77454	1.05888	1.29964	0.54366	0.972506	0.814747	0.415217	0.584212	1	3	0	0	8	11	6
LRP6:-:chr12:12356334:12332744	-	hsa_circ_0025489	LRP6	5.00194	0.688399	0.845458	0.435488	0.693791	0.814232	0.415512	0.584463	3	0	0	3	7	9	12
KDM5B:-:chr1:202746222:202742246	-	hsa_circ_0003126	KDM5B	5.12254	0.579945	0.713035	0.393674	0.601808	0.813347	0.416019	0.584685	3	3	0	3	12	10	17
ENSG00000127688:+:chr16:81385188:81411307	-	hsa_circ_0003857	ENSG00000127688	5.40904	0.543955	0.668696	0.378763	0.570099	0.813457	0.415956	0.584685	2	4	4	3	20	31	7
LRPPRC:-:chr2:44209573:44200746	-	-	LRPPRC	3.18505	-0.815997	1.00289	-0.478358	0.797147	-0.813647	0.415847	0.584685	0	2	0	4	3	2	5
HACE1:-:chr6:105297121:105280916	-	hsa_circ_0077520	HACE1	4.96287	-0.710298	0.874136	-0.442866	0.712989	-0.812571	0.416464	0.585146	3	6	3	5	15	9	7
CHD2:+:chr15:93480748:93499879	-	-	CHD2	1.71229	1.13259	1.39834	0.556692	1.02403	0.809953	0.417967	0.587095	0	0	2	0	5	4	4
ZNF79:+:chr9:130206308:130207528	-	hsa_circ_0006984	ZNF79	5.23494	0.678349	0.837911	0.430621	0.688316	0.809572	0.418186	0.587238	0	0	3	3	12	12	5
MTERFD2:-:chr2:242036842:242033692	-	-	MTERFD2	1.60061	1.20139	1.48731	0.567922	1.06818	0.807762	0.419228	0.588371	3	0	0	0	5	11	4
SENP6:+:chr6:76368978:76388643	-	-	SENP6	12.1625	0.38775	0.479934	0.304368	0.429413	0.807924	0.419135	0.588371	11	5	7	2	34	42	21
CCDC40:+:chr17:78022382:78024082	-	hsa_circ_0008677	CCDC40	1.39568	1.52508	1.88874	0.604917	1.24057	0.807456	0.419404	0.588454	0	2	0	0	5	5	7
TBCEL:+:chr11:120916383:120926017	-	hsa_circ_0024657	TBCEL	1.99659	1.37791	1.70956	0.591055	1.16884	0.806001	0.420242	0.589466	0	0	0	2	4	9	3
EPT1:+:chr2:26587170:26606215	-	hsa_circ_0006111	EPT1	7.44241	0.531893	0.660347	0.37203	0.563737	0.805475	0.420546	0.589727	6	4	3	5	38	24	15
ZC3H18:+:chr16:88694030:88695262	-	hsa_circ_0040831	ZC3H18	1.39407	1.52414	1.89635	0.602291	1.24274	0.803725	0.421556	0.590978	0	0	2	0	7	4	6
FGD4:+:chr12:32751431:32764217	-	hsa_circ_0025843	FGD4	23.6058	0.384174	0.478629	0.301791	0.428324	0.802655	0.422174	0.59168	21	7	8	13	52	58	74
COP1:-:chr1:176153828:176132004	-	hsa_circ_0009064	COP1	3.81848	1.30618	1.63007	0.579781	1.13356	0.801304	0.422955	0.59261	0	6	0	0	10	24	12
C11orf54:+:chr11:93480463:93493024	-	-	C11orf54	2.477	1.08441	1.3541	0.54284	0.999618	0.800835	0.423227	0.592825	2	0	2	0	8	11	6
TAF1A:-:chr1:222737467:222731473	-	-	TAF1A	1.71978	1.24835	1.55958	0.57136	1.10136	0.800445	0.423453	0.592976	0	3	0	0	3	7	11
PCM1:+:chr8:17847368:17851128	-	hsa_circ_0002887	PCM1	4.63623	-0.661373	0.826889	-0.421905	0.680109	-0.799833	0.423807	0.593307	5	0	4	5	6	11	9
BIRC6:+:chr2:32703703:32733326	-	hsa_circ_0053751	BIRC6	1.92217	1.25726	1.57392	0.571745	1.10772	0.79881	0.424401	0.593972	0	0	3	0	4	12	6
ZNF148:-:chr3:125032500:124996570	-	hsa_circ_0067096	ZNF148	3.6091	1.05201	1.31752	0.534968	0.979806	0.798482	0.424591	0.594072	6	0	0	0	13	14	8
PITPNB:-:chr22:28293880:28269726	-	hsa_circ_0002180	PITPNB	1.59177	1.18349	1.4836	0.559733	1.06475	0.797715	0.425036	0.594529	3	0	0	0	9	4	6
KIF5B:-:chr10:32308887:32306071	-	hsa_circ_0007664	KIF5B	2.39174	0.992585	1.24481	0.521033	0.939759	0.797377	0.425232	0.594639	5	0	0	0	10	10	8
GPBP1:+:chr5:56542127:56545403	-	hsa_circ_0002775	GPBP1	7.55889	-0.470622	0.590859	-0.343302	0.512764	-0.796504	0.425739	0.595016	7	2	7	2	8	15	15
FLVCR1:+:chr1:213037067:213046160	-	-	FLVCR1	4.83689	-0.526638	0.661018	-0.368041	0.563851	-0.796708	0.425621	0.595016	4	3	5	3	16	10	5
KCNT2:-:chr1:196398887:196392180	-	hsa_circ_0015751	KCNT2	1.20922	1.50748	1.89534	0.595433	1.24085	0.79536	0.426404	0.59578	2	0	0	0	3	11	3
DCLK1:-:chr13:36413313:36379836	-	-	DCLK1	1.79815	0.907298	1.14167	0.498396	0.880059	0.794712	0.426781	0.595928	2	2	0	0	8	8	6
IGF1R:+:chr15:99250791:99251336	-	hsa_circ_0005035	IGF1R	13.217	-0.391348	0.492357	-0.304507	0.438756	-0.794845	0.426704	0.595928	7	8	14	7	36	28	18
SAMD4A:+:chr14:55168780:55169298	-	hsa_circ_0004846	SAMD4A	8.99743	-0.480415	0.604626	-0.347407	0.522822	-0.794565	0.426866	0.595928	7	6	14	4	15	28	23
TUBGCP4:+:chr15:43687305:43694048	-	hsa_circ_0034967	TUBGCP4	1.38515	1.3357	1.68419	0.578511	1.15578	0.793085	0.427728	0.596966	3	0	0	0	6	13	3
GUSBP1:+:chr5:21491430:21497305	-	-	GUSBP1	4.73626	0.998656	1.26209	0.519912	0.948536	0.791271	0.428786	0.598109	3	7	0	0	26	18	15
MAP2:+:chr2:210557349:210561472	-	-	MAP2	8.13333	-0.592297	0.748481	-0.393675	0.625549	-0.791332	0.42875	0.598109	5	0	13	5	23	17	6
ITM2B:+:chr13:48827944:48835457	-	hsa_circ_0006620	ITM2B	3.9362	0.851823	1.07876	0.48113	0.84171	0.789629	0.429745	0.599252	4	2	2	0	15	15	12
ZCCHC11:-:chr1:52947595:52943379	-	hsa_circ_0012545	ZCCHC11	5.61945	-0.521573	0.660842	-0.3644	0.563413	-0.789255	0.429963	0.599252	6	2	3	4	14	12	5
PCM1:+:chr8:17820609:17824679	-	hsa_circ_0083458	PCM1	2.72312	-0.746093	0.94507	-0.448478	0.757694	-0.789458	0.429844	0.599252	6	2	2	0	3	6	8
RUFY3:+:chr4:71628236:71634378	-	hsa_circ_0002048	RUFY3	8.45589	0.498927	0.632387	0.354587	0.542868	0.788959	0.430136	0.599327	4	2	4	6	25	17	24
FOCAD:+:chr9:20907149:20933102	-	hsa_circ_0086564	FOCAD	2.8938	1.28251	1.62608	0.569468	1.12964	0.788711	0.430281	0.599329	0	0	4	0	10	14	6
GPBP1:+:chr5:56526673:56527148	-	hsa_circ_0001486	GPBP1	4.01009	0.916897	1.16277	0.498632	0.891681	0.788548	0.430376	0.599329	3	0	2	3	22	5	16
CEP112:-:chr17:64179425:64171162	-	-	CEP112	5.27452	-0.701209	0.889561	-0.433001	0.72126	-0.788264	0.430542	0.599394	4	6	0	2	5	11	6
REV1:-:chr2:100052403:100035289	-	hsa_circ_0001052	REV1	1.40791	1.40872	1.78918	0.582398	1.19832	0.787354	0.431075	0.599821	0	0	3	0	5	10	9
PTDSS1:+:chr8:97318672:97343323	-	hsa_circ_0008303	PTDSS1	3.93359	0.986365	1.2528	0.515399	0.942835	0.787332	0.431088	0.599821	7	3	0	0	17	20	19
PICALM:-:chr11:85742653:85733409	-	hsa_circ_0023942	PICALM	14.9898	0.439937	0.559435	0.327309	0.489214	0.786396	0.431636	0.600417	14	0	10	5	37	46	32
SDCCAG8:+:chr1:243456393:243589860	-	-	SDCCAG8	2.50388	1.06595	1.35614	0.532259	0.998483	0.786019	0.431856	0.600557	0	0	3	0	10	6	3
UBE2G1:-:chr17:4200109:4186093	-	hsa_circ_0003239	UBE2G1	10.0043	0.518966	0.660861	0.362501	0.563262	0.785287	0.432285	0.600987	7	9	3	4	38	25	33
SMYD3:-:chr1:246498776:246490503	-	hsa_circ_0017306	SMYD3	2.37356	1.22854	1.56778	0.559239	1.10237	0.783618	0.433264	0.602072	4	0	0	0	10	8	8
LARP1B:+:chr4:128995615:129012667	-	hsa_circ_0070934	LARP1B	3.48868	0.751766	0.959437	0.448561	0.766404	0.783549	0.433305	0.602072	0	2	2	2	6	18	7
TP53BP1:-:chr15:43730614:43724391	-	-	TP53BP1	2.81958	1.26166	1.61081	0.563619	1.12189	0.783248	0.433481	0.602151	0	0	5	0	9	13	14
PHC3:-:chr3:169863309:169854207	-	hsa_circ_0001965	PHC3	4.31646	-0.639357	0.81699	-0.409432	0.672162	-0.782576	0.433876	0.602532	0	2	2	5	5	4	8
DEK:-:chr6:18258636:18249881	-	-	DEK	2.62313	1.05129	1.34401	0.527505	0.991543	0.782199	0.434098	0.602562	0	0	0	3	5	10	4
KPNB1:+:chr17:45741525:45745776	-	hsa_circ_0000779	KPNB1	8.34101	-0.449661	0.574918	-0.331168	0.500584	-0.782131	0.434138	0.602562	9	5	7	7	19	20	21
ZDHHC20:-:chr13:21975824:21955573	-	hsa_circ_0029704	ZDHHC20	1.69109	1.36628	1.74812	0.574727	1.18065	0.781569	0.434468	0.602855	0	3	0	0	10	5	8
TMEM138:+:chr11:61133517:61135470	-	hsa_circ_0002058	TMEM138	27.7493	-0.264498	0.339197	-0.228816	0.316507	-0.779778	0.435521	0.604149	12	20	23	13	55	73	42
ATRNL1:+:chr10:116879949:117309046	-	-	ATRNL1	5.7533	1.1113	1.42722	0.537527	1.03386	0.778643	0.43619	0.604742	7	3	0	0	24	31	8
FNDC3A:+:chr13:49771013:49772710	-	hsa_circ_0005263	FNDC3A	7.91308	0.46639	0.598825	0.338269	0.518073	0.778842	0.436073	0.604742	7	3	5	3	23	34	17
NDUFA10:-:chr2:240954277:240929491	-	hsa_circ_0001119	NDUFA10	2.24975	1.03691	1.33247	0.522699	0.98485	0.778188	0.436458	0.604811	0	0	2	2	6	6	12
CANX:+:chr5:179136874:179147561	-	hsa_circ_0002051	CANX	6.63059	-0.490776	0.630695	-0.348979	0.541249	-0.778151	0.43648	0.604811	6	6	6	0	12	16	10
GRM8:-:chr7:126883569:126882749	-	-	GRM8	1.61418	1.56072	2.00799	0.585673	1.27813	0.777258	0.437007	0.605274	0	0	2	0	4	9	5
SENP6:+:chr6:76357447:76380436	-	hsa_circ_0077086	SENP6	6.44228	-0.481611	0.619694	-0.34477	0.533238	-0.777176	0.437055	0.605274	9	3	3	7	25	11	10
USP25:+:chr21:17150223:17205867	-	-	USP25	1.25032	1.43184	1.84495	0.576992	1.21827	0.776088	0.437697	0.605996	0	0	2	0	3	6	7
PIAS1:+:chr15:68434284:68439038	-	hsa_circ_0008378	PIAS1	1.8339	1.48871	1.92115	0.580157	1.24674	0.774906	0.438395	0.606795	3	0	0	0	12	4	7
DENND4A:-:chr15:66053776:66044716	-	hsa_circ_0035957	DENND4A	2.67783	1.5108	1.95197	0.580818	1.25777	0.773985	0.438939	0.606821	0	0	0	4	7	18	10
ME2:+:chr18:48444480:48452268	-	hsa_circ_0047699	ME2	1.50607	1.24347	1.606	0.556111	1.11824	0.774264	0.438775	0.606821	0	2	0	0	5	4	5
PACRGL:+:chr4:20711306:20729020	-	-	PACRGL	2.0144	1.1607	1.4999	0.543639	1.06883	0.773853	0.439018	0.606821	2	0	0	0	4	5	4
UBXN7:-:chr3:196129890:196118683	-	hsa_circ_0001380	UBXN7	40.1125	0.30848	0.398463	0.256065	0.364962	0.774174	0.438828	0.606821	27	17	17	18	86	77	119
MARCH7:+:chr2:160602281:160605414	-	-	MARCH7	3.87718	-0.806377	1.04121	-0.46268	0.817004	-0.774461	0.438658	0.606821	5	3	0	6	6	13	5
ALMS1:+:chr2:73659326:73717285	-	-	ALMS1	1.5767	1.25219	1.62111	0.556222	1.1247	0.772426	0.439862	0.607821	0	0	0	2	4	4	6
PITPNB:-:chr22:28310335:28290543	-	hsa_circ_0062688	PITPNB	12.3962	0.351222	0.454836	0.280273	0.409471	0.772195	0.439999	0.607842	4	3	6	12	33	36	26
MYCBP2:-:chr13:77818086:77779391	-	hsa_circ_0030509	MYCBP2	2.37508	0.903852	1.17082	0.488948	0.894286	0.771985	0.440123	0.607847	2	0	0	2	13	6	3
RANBP9:-:chr6:13659064:13632602	-	hsa_circ_0075650	RANBP9	5.27689	0.603924	0.782756	0.393494	0.648073	0.771535	0.44039	0.608048	3	0	3	3	9	15	16
FAM126A:-:chr7:23030758:22999874	-	hsa_circ_0008951	FAM126A	28.5536	-0.374116	0.485066	-0.292377	0.43279	-0.771268	0.440548	0.608099	16	23	13	9	37	41	59
CCAR1:+:chr10:70547684:70548085	-	hsa_circ_0002681	CCAR1	5.19453	0.584418	0.758261	0.385851	0.631158	0.770735	0.440864	0.608368	5	0	0	3	8	15	12
ADAM10:-:chr15:58936177:58913669	-	hsa_circ_0005678	ADAM10	2.39834	1.17797	1.52903	0.544565	1.08215	0.770403	0.441061	0.608472	0	0	4	0	9	14	5
CANX:+:chr5:179135240:179137066	-	-	CANX	2.04188	1.05228	1.36662	0.522128	1.0016	0.769987	0.441307	0.608646	0	3	0	0	5	3	10
VPS13D:+:chr1:12359259:12368698	-	hsa_circ_0008275	VPS13D	4.57362	0.549897	0.714613	0.371976	0.600686	0.769503	0.441595	0.608874	4	2	0	3	16	15	8
INTU:+:chr4:128564676:128584739	-	hsa_circ_0070904	INTU	3.94052	-0.689917	0.898256	-0.423503	0.725322	-0.768063	0.44245	0.609886	2	4	2	0	5	8	2
ERI3:-:chr1:44804994:44773982	-	hsa_circ_0007693	ERI3	8.65699	0.383486	0.499549	0.296726	0.443787	0.767663	0.442687	0.610046	3	3	6	5	24	25	17
RMST:+:chr12:97886247:97954825	-	-	RMST	4.18538	0.900979	1.17412	0.486448	0.895622	0.767364	0.442865	0.610124	3	0	3	0	6	17	10
RAB21:+:chr12:72163580:72167802	-	-	RAB21	1.90684	1.18431	1.54403	0.543732	1.08864	0.767028	0.443065	0.610232	0	0	0	3	6	5	9
SRBD1:-:chr2:45780869:45773870	-	hsa_circ_0005542	SRBD1	11.3762	-0.522508	0.681946	-0.360107	0.577487	-0.766202	0.443556	0.610741	6	0	9	12	10	20	25
TMEM57:+:chr1:25775299:25783322	-	hsa_circ_0010937	TMEM57	1.29813	1.4574	1.90455	0.571522	1.23891	0.76522	0.44414	0.611378	2	0	0	0	5	7	4
ATP13A3:-:chr3:194175121:194154500	-	-	ATP13A3	1.37406	1.36256	1.78206	0.563704	1.19151	0.764602	0.444509	0.611717	0	0	0	3	6	8	9
GRIP1:-:chr12:66849344:66814500	-	-	GRIP1	1.38428	1.37387	1.79773	0.564476	1.19771	0.764222	0.444735	0.61186	0	0	3	0	7	12	5
MRPL3:-:chr3:131190123:131181593	-	-	MRPL3	2.80323	1.07294	1.40558	0.523033	1.02062	0.763347	0.445256	0.612243	0	0	3	3	13	7	17
ERCC6:-:chr10:50714058:50701162	-	hsa_circ_0006243	ERCC6	2.64296	0.774323	1.0143	0.449408	0.799154	0.763406	0.445221	0.612243	0	0	1	4	9	12	5
XPO1:-:chr2:61727029:61722589	-	-	XPO1	3.90146	0.797963	1.04592	0.456364	0.818681	0.762927	0.445507	0.612419	0	0	5	3	23	11	8
CSPP1:+:chr8:68015272:68066371	-	hsa_circ_0084671	CSPP1	1.29093	1.23343	1.61724	0.548239	1.12137	0.762674	0.445658	0.612459	0	2	0	0	8	3	3
SENP6:+:chr6:76331248:76333676	-	hsa_circ_0077077	SENP6	3.09096	-0.852221	1.11933	-0.471282	0.862832	-0.761364	0.446439	0.613366	7	0	0	4	5	4	8
SCLT1:-:chr4:129880932:129857810	-	hsa_circ_0070959	SCLT1	4.19612	0.673967	0.886162	0.415954	0.716769	0.760547	0.446928	0.613869	0	2	0	6	12	19	8
KPNB1:+:chr17:45741525:45755779	-	hsa_circ_0004796	KPNB1	2.65134	-1.24849	1.64324	-0.548507	1.13239	-0.759773	0.44739	0.614336	6	0	0	5	3	4	6
SULF2:-:chr20:46386207:46365447	-	hsa_circ_0060640	SULF2	1.48795	1.50634	1.98581	0.569693	1.26707	0.758552	0.448121	0.615038	0	0	0	2	9	4	4
TMEM161B-AS1:+:chr5:87581558:87588460	-	-	TMEM161B-AS1	4.30143	0.675911	0.891104	0.41606	0.719853	0.758509	0.448146	0.615038	2	4	0	4	18	7	21
FAM193B:-:chr5:176966148:176963359	-	hsa_circ_0002972	FAM193B	6.73282	0.5523	0.7284	0.370455	0.609753	0.758237	0.448309	0.615093	3	5	3	2	26	20	11
ZC3HC1:-:chr7:129688984:129679303	-	hsa_circ_0004364	ZC3HC1	6.41713	0.602189	0.794418	0.38957	0.655193	0.758026	0.448436	0.615099	4	5	0	5	16	27	20
PPP2CA:-:chr5:133541822:133533467	-	-	PPP2CA	2.78456	0.923606	1.21879	0.488395	0.919881	0.757805	0.448568	0.615112	3	0	3	0	16	9	8
UBAP2:-:chr9:33963789:33953282	-	hsa_circ_0001847	UBAP2	58.9699	-0.186962	0.246877	-0.171788	0.236887	-0.757308	0.448865	0.615352	40	26	43	31	127	135	102
CHD9:+:chr16:53175091:53191453	-	-	CHD9	21.1809	-0.528587	0.698566	-0.360605	0.588795	-0.756675	0.449245	0.615704	19	14	15	11	40	60	23
TM7SF3:-:chr12:27156323:27143383	-	hsa_circ_0005824	TM7SF3	1.43673	1.22661	1.62287	0.543473	1.12275	0.755826	0.449753	0.616065	0	0	2	0	3	6	5
BRAF:-:chr7:140508795:140494108	-	hsa_circ_0006961	BRAF	3.26146	0.917901	1.21431	0.486249	0.91711	0.755905	0.449706	0.616065	3	4	0	0	17	14	8
LMTK2:+:chr7:97820040:97823884	-	hsa_circ_0001725	LMTK2	19.4838	-0.24299	0.32191	-0.212668	0.301922	-0.75484	0.450345	0.616708	17	12	10	14	44	56	33
FAM73A:+:chr1:78324623:78332076	-	hsa_circ_0013012	FAM73A	1.88024	0.960868	1.27603	0.495185	0.950964	0.753014	0.451441	0.617444	2	0	0	2	12	8	3
ME2:+:chr18:48444480:48458730	-	hsa_circ_0047700	ME2	6.55395	0.668883	0.888045	0.41219	0.717423	0.753209	0.451325	0.617444	6	3	0	4	22	20	18
RBM14-RBM4:+:chr11:66407170:66407594	-	hsa_circ_0000330	RBM14-RBM4	6.36655	0.552425	0.73312	0.369453	0.612791	0.753526	0.451134	0.617444	8	4	0	3	37	16	11
KAT6A:-:chr8:41845081:41832222	-	hsa_circ_0084089	KAT6A	13.2654	0.345623	0.458999	0.274902	0.412464	0.752993	0.451454	0.617444	8	5	2	6	19	36	24
TEX9:+:chr15:56665639:56704634	-	-	TEX9	4.10399	-0.681549	0.905581	-0.416335	0.728839	-0.75261	0.451684	0.617444	5	3	0	5	5	12	7
NOM1:+:chr7:156758964:156759786	-	hsa_circ_0004210	NOM1	3.88213	-0.875372	1.16276	-0.474334	0.887268	-0.752837	0.451548	0.617444	7	0	4	5	7	8	10
PDS5A:-:chr4:39843676:39839475	-	-	PDS5A	3.09053	-0.896859	1.19182	-0.479705	0.903926	-0.752512	0.451743	0.617444	9	1	0	0	4	6	5
ZNF800:-:chr7:127017383:127013396	-	hsa_circ_0082096	ZNF800	29.1731	-0.625037	0.83136	-0.396399	0.67973	-0.751825	0.452156	0.61784	27	10	20	18	60	90	0
DDHD1:-:chr14:53570574:53558502	-	hsa_circ_0031977	DDHD1	1.92862	1.41196	1.87944	0.559013	1.2271	0.751263	0.452495	0.618134	0	0	3	0	8	8	8
TBC1D19:+:chr4:26622234:26675510	-	hsa_circ_0069381	TBC1D19	1.26166	1.21753	1.62137	0.539523	1.12129	0.750925	0.452698	0.618173	0	0	0	2	4	6	4
LRIG1:-:chr3:66467690:66455621	-	hsa_circ_0066474	LRIG1	4.62504	0.823508	1.09683	0.459599	0.848225	0.750807	0.452769	0.618173	5	0	0	0	9	8	8
RAPH1:-:chr2:204360076:204354307	-	hsa_circ_0005613	RAPH1	5.5186	-0.469377	0.625978	-0.334309	0.536851	-0.74983	0.453357	0.618808	2	5	3	6	12	17	6
SUCO:+:chr1:172520652:172560211	-	hsa_circ_0015261	SUCO	5.72058	0.787329	1.05067	0.448731	0.820159	0.749358	0.453642	0.619028	6	5	0	0	16	28	12
MLLT4:+:chr6:168265231:168276175	-	-	MLLT4	2.10936	-0.96324	1.28786	-0.493573	0.956707	-0.747935	0.454499	0.62003	2	0	2	4	5	3	4
UBE3D:-:chr6:83754378:83667031	-	hsa_circ_0008236	UBE3D	13.6394	0.556882	0.745818	0.369649	0.62122	0.746673	0.455261	0.620766	6	8	6	7	43	53	24
SYNCRIP:-:chr6:86333830:86328536	-	hsa_circ_0005820	SYNCRIP	3.44246	-0.721993	0.967001	-0.427867	0.767794	-0.746632	0.455286	0.620766	3	0	3	4	3	9	6
USP25:+:chr21:17172076:17214859	-	-	USP25	2.68917	1.28785	1.72707	0.544667	1.16585	0.745684	0.455859	0.621378	6	0	0	0	6	23	12
KLHL8:-:chr4:88116842:88084710	-	-	KLHL8	2.194	1.1376	1.52612	0.525163	1.07684	0.745415	0.456021	0.62143	4	0	0	0	9	5	10
EPHA3:+:chr3:89390066:89391240	-	hsa_circ_0066598	EPHA3	5.54687	0.625181	0.839761	0.39456	0.684834	0.744475	0.456589	0.621867	2	4	0	0	10	7	10
BAZ2B:-:chr2:160310312:160303293	-	-	BAZ2B	3.62327	-0.620226	0.833	-0.392809	0.680326	-0.744569	0.456532	0.621867	3	4	0	3	11	3	5
BRAF:-:chr7:140482957:140476711	-	-	BRAF	1.37912	1.05629	1.4223	0.510056	1.02599	0.742663	0.457685	0.623192	0	3	0	0	5	9	5
LGR4:-:chr11:27414065:27393162	-	hsa_circ_0021523	LGR4	2.00505	1.28958	1.73782	0.542645	1.16969	0.742071	0.458044	0.623374	0	2	0	0	4	8	3
NARG2:-:chr15:60758912:60745802	-	hsa_circ_0035575	NARG2	2.48304	0.811373	1.09345	0.453147	0.845225	0.742033	0.458067	0.623374	3	0	2	0	10	12	4
WDR41:-:chr5:76760634:76745584	-	hsa_circ_0008861	WDR41	7.25493	0.640732	0.864522	0.399178	0.70102	0.74114	0.458609	0.623941	4	0	6	5	24	12	31
FBXW8:+:chr12:117365828:117402659	-	hsa_circ_0003677	FBXW8	4.44298	1.25353	1.69246	0.537939	1.15049	0.740655	0.458903	0.624125	2	0	0	6	14	21	21
CRAMP1L:+:chr16:1675974:1691188	-	hsa_circ_0003592	CRAMP1L	3.60115	0.968143	1.30813	0.491295	0.966539	0.740098	0.45924	0.624125	5	4	0	0	8	19	23
STOX2:+:chr4:184922478:184932576	-	hsa_circ_0071519	STOX2	5.37204	0.487599	0.658817	0.340247	0.559992	0.740113	0.459231	0.624125	4	2	5	0	15	21	10
ATXN10:+:chr22:46085592:46125470	-	hsa_circ_0002657	ATXN10	3.56608	-0.851551	1.15046	-0.463404	0.878617	-0.740186	0.459187	0.624125	0	7	2	4	3	11	8
ARID2:+:chr12:46230372:46254732	-	hsa_circ_0025953	ARID2	4.26536	0.784316	1.06097	0.444484	0.825364	0.739246	0.459758	0.624639	0	0	6	0	7	19	6
UBXN4:+:chr2:136505837:136519481	-	hsa_circ_0002981	UBXN4	6.06053	0.636833	0.861914	0.397209	0.69913	0.73886	0.459992	0.624639	5	4	0	3	17	17	20
EHMT1:+:chr9:140646783:140652463	-	hsa_circ_0001904	EHMT1	8.52808	0.442238	0.598471	0.320312	0.516611	0.738947	0.459939	0.624639	5	0	8	4	26	22	20
PRUNE:+:chr1:150997087:150998149	-	hsa_circ_0006760	PRUNE	4.15245	0.749753	1.01512	0.434012	0.797189	0.738583	0.46016	0.624698	0	3	0	6	13	20	13
RNF38:-:chr9:36376124:36369716	-	hsa_circ_0087023	RNF38	3.59416	0.835418	1.13287	0.458114	0.868038	0.737434	0.460859	0.625201	0	2	3	0	6	6	14
UBAP2:-:chr9:34017187:33996221	-	hsa_circ_0003410	UBAP2	4.01373	0.513722	0.696705	0.350478	0.586607	0.737359	0.460904	0.625201	4	2	2	2	15	15	12
TULP4:+:chr6:158870028:158873300	-	hsa_circ_0002073	TULP4	3.76246	-0.580346	0.786828	-0.376456	0.648771	-0.737577	0.460772	0.625201	4	4	3	4	12	5	12
ENSG00000127688:+:chr16:81388010:81411307	-	-	ENSG00000127688	1.90159	1.39277	1.89038	0.547986	1.22872	0.736771	0.461262	0.625518	0	0	0	3	10	9	5
UGGT2:-:chr13:96511929:96485181	-	hsa_circ_0006178	UGGT2	1.62674	1.27084	1.72822	0.536628	1.16462	0.735343	0.462131	0.626527	0	0	3	0	7	9	6
GS1-124K5.2:-:chr7:65950140:65915058	-	-	GS1-124K5.2	3.4623	0.824139	1.12172	0.454093	0.861178	0.73471	0.462516	0.626621	3	0	0	3	4	9	17
RABGAP1:+:chr9:125832629:125839041	-	hsa_circ_0007661	RABGAP1	3.78753	0.712111	0.969149	0.421153	0.768071	0.734779	0.462474	0.626621	3	5	0	0	13	17	9
MTO1:+:chr6:74175932:74176329	-	hsa_circ_0007874	MTO1	2.49953	-0.780787	1.06285	-0.441913	0.826019	-0.734614	0.462575	0.626621	3	3	0	4	6	5	6
ANKRD26:-:chr10:27306721:27301810	-	-	ANKRD26	1.59195	1.27185	1.73294	0.535873	1.16633	0.733926	0.462994	0.627021	4	0	0	0	9	11	7
RANBP17:+:chr5:170305101:170323119	-	hsa_circ_0001554	RANBP17	20.4435	0.349863	0.477184	0.274669	0.426198	0.733183	0.463447	0.627465	12	7	12	6	57	33	47
HMGCS1:-:chr5:43297268:43295853	-	hsa_circ_0072391	HMGCS1	8.13758	-0.457867	0.624743	-0.326123	0.535394	-0.732889	0.463626	0.627539	3	4	8	4	12	22	8
CCT4:-:chr2:62110683:62100137	-	hsa_circ_0007473	CCT4	5.51293	-0.502068	0.685351	-0.344725	0.578432	-0.732571	0.46382	0.627632	3	0	3	7	10	8	9
PELI2:+:chr14:56746393:56757174	-	hsa_circ_0000541	PELI2	2.2736	0.892035	1.21912	0.470396	0.91675	0.731702	0.464351	0.62818	1	0	2	1	4	10	8
B4GALT5:-:chr20:48257202:48256214	-	hsa_circ_0004868	B4GALT5	1.78184	1.35537	1.85551	0.541113	1.21448	0.730456	0.465112	0.628706	0	0	3	0	12	5	6
REPS1:-:chr6:139266834:139262472	-	-	REPS1	1.18403	1.14735	1.5715	0.518466	1.0955	0.730096	0.465331	0.628706	0	0	0	2	3	4	6
CHD2:+:chr15:93547847:93558139	-	hsa_circ_0003783	CHD2	2.32332	1.04784	1.43557	0.502391	1.03073	0.729915	0.465442	0.628706	3	0	0	0	6	9	3
ILKAP:-:chr2:239093928:239082175	-	hsa_circ_0006014	ILKAP	4.08773	0.674689	0.92406	0.407679	0.738938	0.730136	0.465307	0.628706	0	4	3	3	15	11	21
BEND3:-:chr6:107420500:107419755	-	-	BEND3	4.80548	0.615939	0.842856	0.387724	0.685937	0.730776	0.464916	0.628706	2	4	0	2	18	15	4
CYP51A1:-:chr7:91761186:91746357	-	hsa_circ_0007299	CYP51A1	3.42651	-0.552617	0.757179	-0.364141	0.628116	-0.729836	0.46549	0.628706	2	2	6	3	10	6	10
UBE2Q2:+:chr15:76168528:76175765	-	hsa_circ_0005151	UBE2Q2	4.23488	0.799234	1.09619	0.445271	0.845444	0.7291	0.465941	0.62907	0	6	0	0	10	15	7
MGEA5:-:chr10:103570071:103552596	-	hsa_circ_0019607	MGEA5	24.2607	0.265826	0.364652	0.225834	0.337303	0.728985	0.466011	0.62907	17	9	17	12	77	85	36
UBE3D:-:chr6:83754378:83728692	-	hsa_circ_0004908	UBE3D	3.43455	0.755761	1.03753	0.432548	0.809971	0.728423	0.466355	0.629366	3	4	0	0	13	8	13
ARNT2:+:chr15:80750270:80806746	-	hsa_circ_0036517	ARNT2	1.36133	1.33479	1.83471	0.537605	1.20599	0.727523	0.466905	0.629771	0	0	3	0	4	11	8
GTF2I:+:chr7:74119496:74133260	-	hsa_circ_0005513	GTF2I	13.2427	0.434935	0.597825	0.315013	0.51581	0.727529	0.466902	0.629771	0	14	8	7	45	37	36
FAM13B:-:chr5:137354835:137320946	-	-	FAM13B	3.57809	0.858691	1.18076	0.460412	0.894522	0.727236	0.467081	0.629839	5	0	0	2	14	17	6
VAPA:+:chr18:9931807:9937063	-	hsa_circ_0006990	VAPA	27.6889	0.286692	0.394455	0.238502	0.36141	0.726805	0.467345	0.630025	22	19	10	14	56	64	108
HSPA4:+:chr5:132426885:132428481	-	hsa_circ_0001531	HSPA4	4.13086	0.515323	0.710586	0.348527	0.595739	0.725209	0.468324	0.631175	3	2	2	3	16	13	13
DROSHA:-:chr5:31424578:31421378	-	hsa_circ_0005524	DROSHA	8.6497	0.55	0.759106	0.361914	0.629144	0.724536	0.468737	0.631562	10	0	3	0	22	15	17
SETD2:-:chr3:47108608:47098311	-	hsa_circ_0002569	SETD2	7.60341	-0.398457	0.550449	-0.297578	0.481068	-0.723877	0.469142	0.631938	7	5	2	3	10	16	12
DYNC2H1:+:chr11:103173822:103194718	-	hsa_circ_0024143	DYNC2H1	5.19741	0.433708	0.60014	0.313603	0.517346	0.722678	0.469878	0.63276	4	2	4	2	16	19	13
DCAF6:+:chr1:167921037:167944253	-	hsa_circ_0000154	DCAF6	2.48043	1.20966	1.67456	0.522203	1.13989	0.722377	0.470063	0.632806	4	0	0	0	9	5	11
CLIP1:-:chr12:122865105:122861936	-	hsa_circ_0005465	CLIP1	10.3282	0.364862	0.505245	0.280894	0.447331	0.722147	0.470204	0.632806	7	3	6	2	25	22	21
WWC3:+:chrX:10031485:10066619	-	hsa_circ_0001910	WWC3	10.7435	-0.559105	0.774375	-0.364774	0.639403	-0.722008	0.47029	0.632806	0	14	4	14	32	19	15
NDUFS1:-:chr2:207017234:206992520	-	-	NDUFS1	1.9616	-0.778442	1.07974	-0.436635	0.834745	-0.720953	0.470939	0.633509	0	2	4	2	4	5	5
EXT2:+:chr11:44129233:44151688	-	hsa_circ_0008830	EXT2	1.40327	1.19366	1.65716	0.51911	1.13207	0.720306	0.471336	0.633705	2	0	0	0	5	3	5
CSTF3:-:chr11:33127610:33113817	-	-	CSTF3	1.75064	1.03405	1.43546	0.495314	1.02929	0.720358	0.471305	0.633705	0	0	2	0	4	3	5
APIP:-:chr11:34910416:34904223	-	-	APIP	2.25268	0.848141	1.17839	0.454908	0.892277	0.719745	0.471682	0.634	3	0	2	0	7	10	9
RNF38:-:chr9:36353328:36351112	-	hsa_circ_0006515	RNF38	3.89787	-0.56688	0.787852	-0.36709	0.648386	-0.719526	0.471817	0.634012	4	3	3	0	4	10	6
NBAS:-:chr2:15651474:15629017	-	hsa_circ_0000978	NBAS	16.3802	-0.30236	0.420467	-0.246932	0.382023	-0.719104	0.472077	0.634042	8	9	12	12	34	30	34
NAA25:-:chr12:112516545:112513481	-	-	NAA25	8.20708	-0.57737	0.802928	-0.370855	0.658512	-0.71908	0.472092	0.634042	14	3	0	5	10	23	10
NELL2:-:chr12:45059392:45000951	-	-	NELL2	9.9063	2.21375	3.08706	0.521195	1.53491	0.717106	0.473309	0.635328	0	0	0	10	55	52	35
ANKRD12:+:chr18:9182380:9208801	-	hsa_circ_0046842	ANKRD12	3.18042	1.00062	1.39515	0.487654	1.00865	0.71721	0.473245	0.635328	0	2	4	0	10	24	4
ENSG00000242215:+:chr9:19288594:19300329	-	-	ENSG00000242215	3.35222	-0.585734	0.817024	-0.373366	0.667815	-0.716911	0.473429	0.635328	4	3	2	2	6	12	4
SEC63:-:chr6:108250718:108243001	-	hsa_circ_0001635	SEC63	5.80598	0.81933	1.14391	0.446163	0.872045	0.716251	0.473836	0.635705	6	0	0	5	25	12	18
REV3L:-:chr6:111793343:111708968	-	hsa_circ_0077657	REV3L	1.51827	1.24032	1.73411	0.521336	1.16378	0.715248	0.474456	0.636155	2	0	0	0	3	8	3
MTRF1:-:chr13:41835051:41826781	-	hsa_circ_0008230	MTRF1	6.49752	0.382028	0.534061	0.28837	0.468756	0.715327	0.474407	0.636155	4	5	5	3	20	28	18
EEF2K:+:chr16:22236974:22237296	-	hsa_circ_0038487	EEF2K	2.21295	-0.733508	1.02575	-0.421631	0.801438	-0.715093	0.474552	0.636155	2	1	5	1	10	3	3
GUCY1A2:-:chr11:106856857:106849345	-	hsa_circ_0008602	GUCY1A2	1.8293	1.03492	1.44813	0.492719	1.03471	0.714665	0.474816	0.636179	2	2	0	0	7	4	12
NFATC3:+:chr16:68155890:68225678	-	hsa_circ_0039929	NFATC3	5.88785	0.520879	0.728855	0.348416	0.607878	0.714654	0.474823	0.636179	0	4	0	5	11	18	10
AC019221.4:+:chr2:234296903:234299129	-	hsa_circ_0001112	AC019221.4	7.30132	0.475827	0.666523	0.330086	0.564427	0.713894	0.475293	0.636638	4	4	8	0	26	16	23
ZBTB46:-:chr20:62422143:62407030	-	hsa_circ_0002805	ZBTB46	3.83056	1.34581	1.89005	0.528292	1.22446	0.712048	0.476435	0.63698	0	7	0	0	20	17	17
TMEM245:-:chr9:111812972:111812562	-	hsa_circ_0087905	TMEM245	5.687	1.11339	1.563	0.504073	1.08888	0.712341	0.476254	0.63698	0	4	5	0	5	22	31
SNX11:+:chr17:46189393:46190763	-	hsa_circ_0002069	SNX11	6.03167	1.02158	1.43446	0.489149	1.02761	0.712167	0.476361	0.63698	10	5	0	0	21	40	26
NRD1:-:chr1:52299842:52293468	-	hsa_circ_0009076	NRD1	1.69081	0.981558	1.37686	0.481998	0.998733	0.712897	0.47591	0.63698	2	2	0	0	14	5	4
CNTRL:+:chr9:123924133:123928458	-	hsa_circ_0088333	CNTRL	4.6614	0.592764	0.83243	0.374676	0.677753	0.712089	0.47641	0.63698	1	5	1	0	12	15	5
N4BP2L2:-:chr13:33111164:33109906	-	-	N4BP2L2	8.99402	0.393062	0.551593	0.293223	0.481662	0.712595	0.476096	0.63698	7	6	2	3	19	24	26
HTT:+:chr4:3088666:3109150	-	hsa_circ_0001392	HTT	15.8527	0.259406	0.363817	0.220475	0.336543	0.713013	0.475838	0.63698	12	8	8	9	39	53	39
IPO7:+:chr11:9451221:9452550	-	hsa_circ_0005092	IPO7	4.59295	-0.691419	0.97177	-0.407611	0.767629	-0.711505	0.476772	0.63726	4	6	0	0	7	5	6
NBAS:-:chr2:15618413:15601325	-	hsa_circ_0008083	NBAS	10.6461	-0.561363	0.789257	-0.363051	0.648846	-0.711255	0.476926	0.637297	8	6	11	0	15	26	10
RP11-85K15.2:-:chr14:35441270:35438376	-	hsa_circ_0008568	RP11-85K15.2	1.32748	1.28636	1.80976	0.522905	1.19351	0.710793	0.477212	0.63751	0	0	0	3	5	9	8
PANK3:-:chr5:167996003:167993018	-	hsa_circ_0009089	PANK3	6.06276	0.529008	0.744756	0.350601	0.618579	0.710311	0.477511	0.63774	0	2	4	2	7	19	9
CHD2:+:chr15:93467551:93472321	-	hsa_circ_0007262	CHD2	13.9698	0.296563	0.417817	0.242618	0.379856	0.70979	0.477835	0.638002	6	8	10	5	44	37	25
SLC38A1:-:chr12:46648719:46622936	-	hsa_circ_0000397	SLC38A1	1.33627	1.1467	1.6168	0.506966	1.11266	0.709236	0.478178	0.638043	0	2	0	0	3	4	6
SENP6:+:chr6:76344423:76380436	-	hsa_circ_0077084	SENP6	15.7292	0.277287	0.390901	0.231208	0.358446	0.709352	0.478106	0.638043	9	9	6	9	52	35	31
CHMP4A:-:chr14:24681035:24679096	-	-	CHMP4A	3.18382	-0.727292	1.02562	-0.417869	0.800777	-0.709126	0.478246	0.638043	2	5	2	0	5	5	6
NCOA4:+:chr10:51579128:51581378	-	hsa_circ_0007016	NCOA4	1.19832	1.31136	1.85142	0.523334	1.20925	0.708301	0.478759	0.638557	0	0	0	2	7	5	3
PRDM5:-:chr4:121732604:121702298	-	hsa_circ_0070820	PRDM5	1.94012	1.0247	1.44961	0.487151	1.03431	0.706876	0.479643	0.639265	0	2	0	0	5	3	4
MED1:-:chr17:37584043:37579579	-	hsa_circ_0043428	MED1	1.31681	1.00837	1.42661	0.484223	1.02296	0.706831	0.479671	0.639265	2	0	0	1	5	4	8
ESYT1:+:chr12:56527201:56528212	-	hsa_circ_0007826	ESYT1	1.62482	-0.990053	1.40039	-0.480908	1.00986	-0.706982	0.479578	0.639265	4	0	0	3	3	3	4
WHSC1L1:-:chr8:38205733:38205015	-	hsa_circ_0083996	WHSC1L1	11.1345	-0.326247	0.461915	-0.258724	0.414145	-0.706293	0.480006	0.639541	5	10	5	10	23	33	16
FOXK2:+:chr17:80521230:80529746	-	hsa_circ_0000817	FOXK2	2.4118	0.72879	1.0325	0.417265	0.804664	0.70585	0.480282	0.639739	0	0	3	2	7	11	7
IBTK:-:chr6:82924546:82922424	-	-	IBTK	2.72695	0.753004	1.0677	0.424116	0.825897	0.705258	0.48065	0.63989	4	0	0	2	10	16	4
HIAT1:+:chr1:100515465:100535241	-	hsa_circ_0000096	HIAT1	3.20817	0.740263	1.04933	0.420508	0.81485	0.705461	0.480524	0.63989	2	0	0	4	12	13	5
TRIM35:-:chr8:27151827:27151597	-	hsa_circ_0083756	TRIM35	3.38631	0.706098	1.00151	0.410183	0.785561	0.705032	0.48079	0.639907	2	0	0	5	10	15	9
CKAP5:-:chr11:46842819:46829581	-	-	CKAP5	1.63619	1.30112	1.84699	0.520055	1.20693	0.704452	0.481151	0.640218	0	0	0	3	14	3	5
PPA2:-:chr4:106377902:106345352	-	hsa_circ_0001434	PPA2	13.4356	0.322231	0.458009	0.256226	0.411109	0.703547	0.481715	0.640798	4	7	9	12	38	56	27
MAP3K4:+:chr6:161469648:161471011	-	hsa_circ_0078619	MAP3K4	9.47891	-0.390983	0.557077	-0.290516	0.485454	-0.701847	0.482775	0.642038	17	3	4	6	24	29	14
SLC33A1:-:chr3:155560408:155551256	-	hsa_circ_0067774	SLC33A1	2.80958	1.35567	1.93482	0.521298	1.23905	0.700671	0.483508	0.642628	0	0	5	0	10	5	22
SUZ12:+:chr17:30310018:30315516	-	hsa_circ_0002629	SUZ12	4.86755	-0.519093	0.74101	-0.344564	0.615521	-0.700521	0.483602	0.642628	5	0	3	6	10	5	13
FAM53B:-:chr10:126395456:126370175	-	hsa_circ_0002282	FAM53B	3.41759	-0.534466	0.762927	-0.350446	0.630446	-0.700546	0.483586	0.642628	5	3	1	1	6	6	8
TASP1:-:chr20:13568017:13550154	-	-	TASP1	1.432	1.00687	1.43775	0.480846	1.02755	0.700311	0.483733	0.642632	3	0	0	0	5	6	6
DNA2:-:chr10:70229920:70190192	-	-	DNA2	1.62303	0.913904	1.3064	0.462246	0.960225	0.699557	0.484204	0.643087	1	0	1	0	4	3	4
PDS5A:-:chr4:39924368:39915231	-	hsa_circ_0006567	PDS5A	1.25018	1.12685	1.61178	0.498778	1.10888	0.69913	0.484471	0.643272	0	0	0	2	7	3	3
TMEM128:-:chr4:4248070:4239553	-	hsa_circ_0005963	TMEM128	3.98716	0.528032	0.75585	0.347552	0.625538	0.698593	0.484806	0.643547	3	3	1	2	11	13	14
PKD2:+:chr4:88957371:88973310	-	hsa_circ_0070400	PKD2	1.2026	1.03359	1.48338	0.48371	1.04923	0.696781	0.48594	0.644711	0	2	0	0	4	3	5
HPRT1:+:chrX:133607389:133632714	-	hsa_circ_0009037	HPRT1	2.0014	1.02899	1.47662	0.482983	1.04599	0.696857	0.485893	0.644711	0	4	0	0	10	10	5
MIER1:+:chr1:67411833:67425426	-	-	MIER1	2.54801	1.07504	1.54361	0.49006	1.07756	0.696447	0.486149	0.644818	0	0	0	5	10	19	4
PIK3C2B:-:chr1:204439014:204437998	-	hsa_circ_0000174	PIK3C2B	6.56647	0.656854	0.944066	0.391968	0.748839	0.695771	0.486572	0.645209	2	6	4	0	22	22	13
NBAS:-:chr2:15679480:15629018	-	hsa_circ_0008061	NBAS	1.9082	1.16068	1.67078	0.500498	1.13393	0.694694	0.487247	0.645898	0	0	0	3	13	3	4
ARFGEF2:+:chr20:47570093:47580435	-	hsa_circ_0003998	ARFGEF2	6.43462	0.633367	0.911934	0.38395	0.7283	0.694532	0.487349	0.645898	6	2	4	3	28	22	18
EXT2:+:chr11:44129233:44135851	-	hsa_circ_0009018	EXT2	1.93046	1.10203	1.58788	0.492651	1.09742	0.694028	0.487665	0.646146	0	0	3	0	6	11	3
CSPP1:+:chr8:68007528:68007967	-	hsa_circ_0084665	CSPP1	2.54221	-0.58464	0.844046	-0.36682	0.684133	-0.692664	0.48852	0.646939	2	3	2	4	10	8	4
CEP128:-:chr14:80997230:80963812	-	hsa_circ_0007332	CEP128	3.35451	-0.69396	1.0017	-0.402686	0.784549	-0.692784	0.488445	0.646939	2	0	4	3	3	11	3
EXOC2:-:chr6:599225:592468	-	hsa_circ_0075436	EXOC2	2.44608	0.854709	1.23525	0.445782	0.920796	0.691933	0.488979	0.647375	3	1	0	1	10	8	8
PTPN12:+:chr7:77236552:77261742	-	hsa_circ_0080850	PTPN12	3.17722	0.635532	0.919132	0.383798	0.73266	0.691447	0.489284	0.647438	2	3	2	0	16	8	8
MRPL47:-:chr3:179319578:179310432	-	hsa_circ_0005292	MRPL47	5.74085	-0.458384	0.662827	-0.318366	0.560982	-0.691558	0.489215	0.647438	5	4	3	5	13	9	14
NAA16:+:chr13:41890982:41897326	-	hsa_circ_0030065	NAA16	1.36561	1.15594	1.67232	0.497951	1.13405	0.691221	0.489427	0.647456	3	0	0	0	7	8	4
PCNXL2:-:chr1:233314921:233270759	-	hsa_circ_0016957	PCNXL2	1.3215	1.34425	1.94736	0.513584	1.24189	0.690295	0.490009	0.648055	0	0	0	2	7	3	5
ANKHD1-EIF4EBP3:+:chr5:139818046:139825560	-	hsa_circ_0007862	ANKHD1-EIF4EBP3	1.33817	1.29796	1.8846	0.509583	1.21863	0.688718	0.491001	0.64907	0	0	3	0	4	14	5
TFG:+:chr3:100451352:100455560	-	hsa_circ_0008839	TFG	2.24338	0.705173	1.02397	0.404771	0.797821	0.688665	0.491034	0.64907	2	3	0	0	6	10	8
AMBRA1:-:chr11:46534363:46515158	-	hsa_circ_0007061	AMBRA1	3.07649	1.01511	1.47535	0.476317	1.04412	0.688046	0.491424	0.649072	5	2	0	0	17	12	11
AGPAT5:+:chr8:6582391:6605349	-	hsa_circ_0002682	AGPAT5	6.81129	0.56099	0.815095	0.357286	0.664737	0.688252	0.491294	0.649072	2	2	7	4	17	26	23
WDR89:-:chr14:64066691:64065474	-	hsa_circ_0003051	WDR89	12.5754	0.337555	0.490527	0.262306	0.435703	0.688147	0.49136	0.649072	11	7	7	3	34	46	25
TRA2B:-:chr3:185641772:185638892	-	hsa_circ_0006248	TRA2B	3.74321	-0.67823	0.986809	-0.396183	0.774858	-0.687296	0.491896	0.649525	0	2	5	3	8	7	4
INTS4:-:chr11:77672184:77666988	-	hsa_circ_0023746	INTS4	2.76152	0.993834	1.44661	0.472169	1.03003	0.68701	0.492076	0.649592	3	0	0	0	3	8	6
PHC3:-:chr3:169840532:169831147	-	hsa_circ_0006893	PHC3	8.10487	0.336011	0.489603	0.261264	0.434979	0.686293	0.492528	0.650018	4	3	5	6	23	22	22
KANSL1:-:chr17:44145033:44127899	-	hsa_circ_0044183	KANSL1	1.4974	1.27202	1.85473	0.505811	1.20689	0.685828	0.492822	0.650234	3	0	0	0	13	3	4
ELMOD3:+:chr2:85595809:85598685	-	hsa_circ_0004726	ELMOD3	14.2736	0.266869	0.389378	0.2227	0.357077	0.685372	0.493109	0.650443	10	8	6	14	49	46	40
WDR49:-:chr3:167254788:167217940	-	hsa_circ_0001357	WDR49	2.11408	1.28365	1.87494	0.505896	1.21436	0.684632	0.493576	0.650888	4	0	0	0	6	12	9
SETD2:-:chr3:47158244:47147487	-	-	SETD2	1.68174	1.25028	1.82735	0.503058	1.19611	0.684203	0.493847	0.651074	0	0	0	3	5	6	10
APP:-:chr21:27372497:27326903	-	hsa_circ_0061339	APP	1.52014	0.917647	1.34386	0.455827	0.977695	0.682842	0.494706	0.65154	0	3	0	0	4	7	6
USP54:-:chr10:75336119:75331178	-	hsa_circ_0007221	USP54	3.99298	0.903066	1.32295	0.452714	0.96676	0.682617	0.494849	0.65154	0	0	0	6	12	13	9
RNF34:+:chr12:121853962:121855714	-	hsa_circ_0004513	RNF34	2.81914	0.85086	1.24585	0.441319	0.925523	0.682956	0.494635	0.65154	0	0	2	4	17	11	5
TRIM36:-:chr5:114473313:114466289	-	-	TRIM36	4.45254	0.762933	1.11758	0.419155	0.853041	0.682667	0.494817	0.65154	5	0	2	0	18	9	7
ZC3H13:-:chr13:46619651:46577274	-	-	ZC3H13	4.61803	-0.518155	0.758949	-0.34015	0.626814	-0.682727	0.49478	0.65154	2	5	4	0	9	9	5
PRMT5:-:chr14:23396869:23395342	-	hsa_circ_0002928	PRMT5	7.91302	-0.401649	0.589224	-0.292027	0.508337	-0.681657	0.495456	0.652168	3	6	3	4	17	11	8
PKD2:+:chr4:88959403:88987031	-	hsa_circ_0004050	PKD2	5.72682	-0.394378	0.579567	-0.288536	0.501334	-0.680469	0.496207	0.652986	7	2	4	3	13	15	8
PTPN12:+:chr7:77210744:77230123	-	hsa_circ_0007411	PTPN12	3.59422	1.152	1.69674	0.490416	1.14253	0.678945	0.497173	0.653072	0	0	5	0	17	11	6
CKAP5:-:chr11:46810323:46804824	-	-	CKAP5	2.68145	1.11554	1.6426	0.486237	1.1194	0.679129	0.497056	0.653072	0	0	4	0	11	13	3
CDKAL1:+:chr6:20781376:20955816	-	hsa_circ_0075811	CDKAL1	1.76577	1.05126	1.54888	0.477292	1.07739	0.678724	0.497313	0.653072	0	3	0	0	7	8	4
GPATCH1:+:chr19:33604673:33605325	-	hsa_circ_0008287	GPATCH1	4.00284	0.88986	1.3104	0.448409	0.95971	0.679073	0.497092	0.653072	5	0	4	0	25	7	15
EHBP1:+:chr2:63206323:63223901	-	hsa_circ_0005552	EHBP1	9.13034	0.586393	0.863399	0.363913	0.695871	0.679168	0.497031	0.653072	10	5	6	0	33	41	19
TM9SF3:-:chr10:98336586:98303833	-	-	TM9SF3	7.71892	0.441089	0.64987	0.308615	0.551422	0.678735	0.497306	0.653072	6	5	4	4	28	39	11
DNAH14:+:chr1:225140372:225161855	-	hsa_circ_0016600	DNAH14	32.0383	0.184345	0.271074	0.166805	0.25815	0.680054	0.49647	0.653072	22	17	22	17	85	83	92
DLAT:+:chr11:111907997:111914257	-	hsa_circ_0024296	DLAT	2.25592	-0.915613	1.34785	-0.453869	0.979298	-0.679314	0.496939	0.653072	5	0	3	0	5	3	4
RPS6KA6:-:chrX:83419395:83389790	-	-	RPS6KA6	4.09272	0.717302	1.05894	0.404672	0.817864	0.677376	0.498167	0.653673	0	0	5	2	15	13	7
ARIH1:+:chr15:72810408:72848248	-	hsa_circ_0000628	ARIH1	4.64504	0.593451	0.875828	0.365912	0.703819	0.677588	0.498033	0.653673	4	0	0	4	7	14	14
NRIP1:-:chr21:16415895:16386664	-	hsa_circ_0004771	NRIP1	17.7655	0.386045	0.570076	0.284173	0.494375	0.677182	0.49829	0.653673	6	6	5	19	54	34	50
PARD3B:+:chr2:205521865:205551005	-	-	PARD3B	5.92308	-0.428022	0.631998	-0.302792	0.538763	-0.677252	0.498246	0.653673	7	4	3	5	11	13	17
NFX1:+:chr9:33351558:33352717	-	hsa_circ_0005405	NFX1	3.26595	0.612783	0.906062	0.372061	0.723158	0.676314	0.498841	0.654054	2	2	0	3	17	4	10
UBA2:+:chr19:34921481:34929671	-	hsa_circ_0006987	UBA2	21.1043	-0.251119	0.371283	-0.212238	0.342441	-0.676354	0.498816	0.654054	16	12	15	14	34	55	52
FASTKD1:-:chr2:170419860:170411633	-	-	FASTKD1	1.34483	0.893376	1.32212	0.447726	0.965441	0.675717	0.49922	0.654209	1	0	0	2	4	4	8
HMBOX1:+:chr8:28821328:28837673	-	hsa_circ_0001995	HMBOX1	4.03422	0.67978	1.00577	0.393152	0.785522	0.67588	0.499117	0.654209	3	2	0	2	17	10	6
MAN2A1:+:chr5:109049221:109125228	-	hsa_circ_0073539	MAN2A1	5.94677	0.511556	0.757318	0.335987	0.62534	0.675484	0.499368	0.654232	2	0	5	3	15	13	14
PTK2:-:chr8:141900868:141828375	-	hsa_circ_0005982	PTK2	34.8511	0.215337	0.319154	0.188725	0.299373	0.674712	0.499859	0.654705	15	14	24	29	86	120	79
SEC31A:-:chr4:83796975:83793096	-	hsa_circ_0003549	SEC31A	6.4884	0.60457	0.896758	0.368739	0.717046	0.674173	0.500201	0.654982	6	0	5	4	27	12	26
TCF25:+:chr16:89958601:89962491	-	hsa_circ_0002507	TCF25	1.90703	-0.732557	1.08787	-0.407648	0.834656	-0.673389	0.5007	0.655464	3	2	3	0	7	3	4
GLIS3:-:chr9:4286523:4286037	-	hsa_circ_0002874	GLIS3	23.1793	0.322366	0.479155	0.252412	0.42689	0.67278	0.501087	0.655698	8	12	17	21	81	39	91
CDK13:+:chr7:40027198:40027857	-	hsa_circ_0079929	CDK13	19.6023	-0.259861	0.386297	-0.217296	0.354531	-0.672697	0.50114	0.655698	14	6	10	17	40	43	33
CCDC91:+:chr12:28408514:28544344	-	-	CCDC91	2.24683	0.779318	1.15909	0.419789	0.875858	0.672355	0.501358	0.655813	0	2	2	0	4	5	11
PTP4A2:-:chr1:32385259:32381492	-	hsa_circ_0005067	PTP4A2	1.52968	1.18247	1.75951	0.489487	1.16736	0.672042	0.501557	0.655902	4	0	0	0	7	9	9
NCOA6:-:chr20:33324562:33315063	-	hsa_circ_0004468	NCOA6	2.11302	1.00541	1.49655	0.46669	1.05196	0.671818	0.5017	0.655918	0	0	0	2	5	4	3
CANX:+:chr5:179136874:179143295	-	hsa_circ_0001565	CANX	4.88142	0.521703	0.777474	0.338749	0.638665	0.671023	0.502206	0.656391	4	0	3	4	18	13	15
KPNB1:+:chr17:45741525:45748198	-	hsa_circ_0044302	KPNB1	2.90793	-0.786754	1.17279	-0.42113	0.883474	-0.67084	0.502323	0.656391	2	0	5	0	3	5	4
USP10:+:chr16:84792322:84801964	-	hsa_circ_0040705	USP10	1.17643	1.24735	1.86651	0.492651	1.2086	0.668279	0.503955	0.657859	0	2	0	0	6	3	5
MLLT4:+:chr6:168271066:168303066	-	-	MLLT4	2.26249	1.13512	1.69797	0.482493	1.14146	0.668515	0.503805	0.657859	3	0	0	0	8	3	7
RSF1:-:chr11:77404656:77386080	-	hsa_circ_0023701	RSF1	4.70038	0.839863	1.25757	0.43275	0.930078	0.667846	0.504232	0.657859	0	4	4	0	6	6	29
PLOD2:-:chr3:145842016:145838899	-	-	PLOD2	2.74925	0.754937	1.13029	0.411833	0.858857	0.667914	0.504189	0.657859	2	3	0	0	13	8	4
SETD2:-:chr3:47147610:47139445	-	hsa_circ_0001290	SETD2	9.71645	0.368179	0.550969	0.274408	0.480258	0.668239	0.503981	0.657859	5	9	5	0	27	28	18
ATG4C:+:chr1:63269390:63286880	-	hsa_circ_0012823	ATG4C	2.70852	-0.627417	0.938102	-0.374725	0.742897	-0.668815	0.503613	0.657859	4	5	3	0	8	9	6
PDS5B:+:chr13:33306238:33309467	-	hsa_circ_0004494	PDS5B	6.95059	0.765427	1.14731	0.414317	0.868561	0.667152	0.504675	0.658267	7	0	0	6	33	8	21
EPB41:+:chr1:29313943:29323831	-	hsa_circ_0011168	EPB41	9.43635	-0.399839	0.599519	-0.288635	0.515344	-0.666933	0.504815	0.658278	2	9	3	4	8	20	13
ZBTB20:-:chr3:114070725:114069120	-	hsa_circ_0005332	ZBTB20	16.4079	0.398508	0.597902	0.28797	0.514175	0.666511	0.505084	0.658458	10	10	5	15	81	35	39
SCAF8:+:chr6:155129204:155139726	-	-	SCAF8	2.83796	0.755515	1.13474	0.411241	0.861198	0.665808	0.505534	0.658773	4	0	2	0	4	19	7
CMPK1:+:chr1:47834141:47840965	-	hsa_circ_0008201	CMPK1	5.50955	-0.539282	0.810071	-0.343896	0.660059	-0.665722	0.505589	0.658773	7	4	4	0	3	21	7
FAM120B:+:chr6:170626458:170632347	-	hsa_circ_0078768	FAM120B	7.81051	-0.425024	0.638936	-0.299226	0.543276	-0.665206	0.505919	0.659033	8	0	4	9	15	18	13
NIPBL:+:chr5:36953720:36976504	-	hsa_circ_0001472	NIPBL	30.391	-0.240299	0.361645	-0.204457	0.334548	-0.664463	0.506394	0.65931	17	16	11	8	37	45	47
ZFAND6:+:chr15:80390758:80415142	-	hsa_circ_0000642	ZFAND6	9.71644	-0.36757	0.553106	-0.273533	0.481744	-0.664556	0.506334	0.65931	7	6	2	7	27	11	12
ZNF207:+:chr17:30689932:30696801	-	hsa_circ_0043026	ZNF207	1.29367	1.2935	1.94794	0.492881	1.23792	0.664036	0.506667	0.659494	0	0	2	0	3	8	4
UBAP2:-:chr9:33956144:33944362	-	hsa_circ_0001846	UBAP2	3.1668	0.791454	1.19284	0.419574	0.893934	0.663506	0.507006	0.659765	2	0	3	0	7	14	5
ZC3H12C:+:chr11:110007388:110008139	-	hsa_circ_0005348	ZC3H12C	12.8572	0.308729	0.465634	0.243993	0.416487	0.66303	0.507311	0.65982	14	7	3	7	35	54	25
POLA1:+:chrX:24828015:24861794	-	hsa_circ_0090162	POLA1	4.49328	-0.527944	0.796234	-0.339139	0.650738	-0.663052	0.507297	0.65982	2	0	4	4	9	10	2
LDB2:-:chr4:16597498:16587545	-	hsa_circ_0009006	LDB2	6.91639	0.407925	0.615993	0.291332	0.526959	0.662224	0.507828	0.660321	4	8	2	2	17	19	26
CBFA2T2:+:chr20:32207323:32217720	-	hsa_circ_0008532	CBFA2T2	1.61011	1.16345	1.75908	0.481225	1.16555	0.661396	0.508358	0.66084	0	0	2	0	3	3	7
FAM178A:+:chr10:102683732:102690835	-	hsa_circ_0019538	FAM178A	1.80611	1.00696	1.52674	0.460764	1.06441	0.65955	0.509542	0.662036	0	0	0	3	6	6	6
SLTM:-:chr15:59209198:59204762	-	hsa_circ_0000605	SLTM	64.9876	0.139745	0.211819	0.13103	0.205199	0.659735	0.509424	0.662036	54	31	42	35	187	189	150
STRN3:-:chr14:31425448:31404369	-	hsa_circ_0031446	STRN3	8.72247	0.336853	0.511302	0.257855	0.450833	0.658815	0.510014	0.662478	4	5	4	4	19	28	17
AGO2:-:chr8:141616013:141595218	-	hsa_circ_0007313	AGO2	3.66292	0.754571	1.14678	0.408211	0.86728	0.657992	0.510543	0.662994	0	0	3	2	2	4	18
UBR1:-:chr15:43317627:43294752	-	hsa_circ_0034913	UBR1	3.82189	0.876374	1.33299	0.436363	0.968799	0.65745	0.510892	0.663274	5	0	3	0	18	19	6
WDR11:+:chr10:122640338:122649521	-	-	WDR11	1.91954	1.26656	1.93007	0.486042	1.23026	0.656223	0.511681	0.663637	0	0	3	0	9	8	5
DPP8:-:chr15:65804902:65777436	-	-	DPP8	1.31842	1.25288	1.90818	0.485414	1.22232	0.656582	0.51145	0.663637	0	3	0	0	9	3	9
TACC1:+:chr8:38677040:38678153	-	hsa_circ_0003316	TACC1	8.14653	-0.328668	0.50087	-0.253395	0.443011	-0.656194	0.511699	0.663637	7	6	9	6	28	21	17
BDP1:+:chr5:70805292:70806978	-	hsa_circ_0072897	BDP1	2.13679	-0.705859	1.07514	-0.394543	0.825471	-0.656527	0.511485	0.663637	0	2	3	2	3	6	4
LARP4:+:chr12:50829271:50835426	-	hsa_circ_0026235	LARP4	1.81163	1.14418	1.74665	0.475545	1.15956	0.65507	0.512423	0.664404	4	0	0	0	10	5	9
HECTD1:-:chr14:31602881:31602443	-	hsa_circ_0031485	HECTD1	2.15442	1.12365	1.71854	0.47271	1.14784	0.653838	0.513216	0.665089	0	0	0	3	3	5	11
PCMTD1:-:chr8:52773806:52773405	-	hsa_circ_0001801	PCMTD1	56.3649	-0.165654	0.253356	-0.151564	0.242543	-0.65384	0.513215	0.665089	26	34	30	38	114	103	119
ZNF638:+:chr2:71582849:71607695	-	hsa_circ_0055149	ZNF638	2.08962	0.727669	1.11514	0.399182	0.848495	0.652538	0.514054	0.665897	2	2	0	0	7	4	8
MTDH:+:chr8:98673300:98703416	-	hsa_circ_0002114	MTDH	7.89046	0.367822	0.563924	0.271654	0.489353	0.652254	0.514237	0.665897	4	3	2	7	19	30	13
PHF12:-:chr17:27254081:27248705	-	hsa_circ_0008542	PHF12	11.8246	-0.296186	0.454089	-0.235951	0.407537	-0.652265	0.51423	0.665897	5	8	9	7	18	35	18
SNX14:-:chr6:86239993:86227474	-	hsa_circ_0008093	SNX14	1.81364	0.905704	1.39009	0.439572	0.997215	0.651544	0.514696	0.666319	0	2	2	0	7	11	5
CAMSAP1:-:chr9:138774924:138754313	-	hsa_circ_0089494	CAMSAP1	2.95454	0.682977	1.0497	0.386115	0.80979	0.650642	0.515278	0.666756	0	0	2	4	6	13	10
UBR1:-:chr15:43258484:43242460	-	hsa_circ_0008546	UBR1	2.57819	0.653005	1.00368	0.377284	0.782018	0.650608	0.515299	0.666756	0	2	0	2	4	10	5
C1orf50:+:chr1:43239234:43241150	-	hsa_circ_0004752	C1orf50	6.02309	0.508546	0.782475	0.328894	0.640876	0.64992	0.515744	0.66716	5	3	4	2	12	22	24
CEP112:-:chr17:64066119:64049854	-	-	CEP112	1.3337	1.13299	1.74653	0.470644	1.15857	0.648708	0.516527	0.668001	3	0	0	0	3	12	4
CUL2:-:chr10:35360267:35349802	-	hsa_circ_0000234	CUL2	2.85486	0.674279	1.04203	0.38246	0.804879	0.647079	0.517581	0.668729	4	2	0	0	6	14	8
HP1BP3:-:chr1:21103243:21091870	-	-	HP1BP3	3.65035	0.64992	1.00421	0.375307	0.782046	0.647192	0.517507	0.668729	0	5	0	3	16	13	9
CMTM6:-:chr3:32533378:32525424	-	hsa_circ_0003172	CMTM6	4.01041	0.599684	0.926848	0.359588	0.734137	0.647015	0.517622	0.668729	2	2	0	3	9	10	12
PWWP2A:-:chr5:159521072:159516513	-	-	PWWP2A	2.97059	-0.625263	0.966068	-0.367768	0.758627	-0.647225	0.517487	0.668729	3	0	4	0	5	2	6
SPEN:+:chr1:16199311:16203173	-	hsa_circ_0002237	SPEN	9.5788	0.341596	0.528855	0.258275	0.463611	0.645916	0.518333	0.669475	3	7	6	8	30	42	20
PEX1:-:chr7:92147569:92146590	-	-	PEX1	4.63384	0.817663	1.2663	0.41884	0.932156	0.64571	0.518467	0.669476	4	7	0	0	18	16	22
ARHGAP26:+:chr5:142416761:142437312	-	hsa_circ_0074368	ARHGAP26	4.1835	1.14874	1.78478	0.469092	1.17318	0.643634	0.519813	0.670459	0	0	0	10	31	24	13
AGTPBP1:-:chr9:88261333:88211277	-	-	AGTPBP1	1.21851	1.02304	1.58879	0.454978	1.09052	0.643913	0.519632	0.670459	0	2	0	0	3	4	5
GPBP1L1:-:chr1:46126897:46124699	-	hsa_circ_0000068	GPBP1L1	4.94671	0.430225	0.667955	0.297255	0.562843	0.644094	0.519515	0.670459	4	1	4	2	12	20	12
PHAX:+:chr5:125939262:125939875	-	-	PHAX	6.59065	-0.436725	0.67838	-0.299838	0.570046	-0.643776	0.519721	0.670459	12	2	2	3	11	20	10
FAM168B:-:chr2:131840230:131829428	-	hsa_circ_0003524	FAM168B	1.97991	-0.669489	1.04038	-0.379931	0.803561	-0.643505	0.519896	0.670459	2	0	2	3	4	5	4
FAM114A2:-:chr5:153414527:153413350	-	hsa_circ_0001546	FAM114A2	16.0666	0.296198	0.461239	0.234728	0.412901	0.642178	0.520758	0.671398	7	7	13	3	34	33	41
KDM5A:-:chr12:465703:459786	-	hsa_circ_0024946	KDM5A	3.49658	1.03637	1.61481	0.455623	1.10178	0.641788	0.521011	0.671519	3	0	4	0	11	18	13
ADAMTS6:-:chr5:64769779:64747302	-	hsa_circ_0072688	ADAMTS6	8.85059	-0.459747	0.716539	-0.308536	0.596117	-0.641622	0.521119	0.671519	6	3	7	10	17	21	18
TRIM37:-:chr17:57134415:57125043	-	hsa_circ_0003005	TRIM37	1.61359	0.801484	1.25065	0.413235	0.923159	0.640853	0.521618	0.67199	1	1	0	2	3	12	6
FASTKD1:-:chr2:170401345:170387097	-	-	FASTKD1	2.2257	0.751372	1.17492	0.4007	0.881261	0.639507	0.522493	0.672945	0	0	3	0	3	6	6
ZBTB44:-:chr11:130131824:130130750	-	hsa_circ_0002484	ZBTB44	56.3685	-0.179363	0.280592	-0.161279	0.266374	-0.639232	0.522672	0.673002	38	16	36	31	83	141	93
HP1BP3:-:chr1:21107033:21083658	-	hsa_circ_0002437	HP1BP3	5.63448	-0.603922	0.948099	-0.358083	0.746668	-0.636981	0.524137	0.674716	5	5	0	0	10	4	5
KCTD3:+:chr1:215759838:215768813	-	hsa_circ_0005521	KCTD3	1.69391	1.16924	1.83777	0.466264	1.19277	0.636225	0.52463	0.675004	0	4	0	0	5	16	7
TANC2:+:chr17:61271352:61278318	-	hsa_circ_0004006	TANC2	3.16777	0.965873	1.51783	0.442726	1.05706	0.63635	0.524549	0.675004	4	3	0	0	16	11	12
R3HDM2:-:chr12:57690334:57682792	-	hsa_circ_0027244	R3HDM2	1.65363	0.823886	1.29623	0.416101	0.946889	0.635604	0.525035	0.675352	0	3	0	0	6	6	4
EVI5:-:chr1:93170301:93159359	-	hsa_circ_0013171	EVI5	6.17935	-0.481234	0.757825	-0.315281	0.623676	-0.63502	0.525415	0.675669	2	0	9	6	17	8	11
ATE1:-:chr10:123629553:123549684	-	hsa_circ_0020240	ATE1	1.4249	1.08049	1.70403	0.456609	1.13892	0.634078	0.52603	0.67594	0	3	0	0	10	4	5
EIF4G3:-:chr1:21307720:21267983	-	-	EIF4G3	2.10274	0.731359	1.15289	0.39376	0.868284	0.634369	0.52584	0.67594	2	0	1	1	3	13	4
AKAP11:+:chr13:42860122:42882745	-	-	AKAP11	6.52569	-0.481374	0.759171	-0.315117	0.624531	-0.634078	0.52603	0.67594	4	6	3	7	8	28	8
NLGN4Y:+:chrY:16812919:16835149	-	hsa_circ_0007495	NLGN4Y	3.05281	0.629181	0.992626	0.364982	0.773853	0.633855	0.526176	0.675954	2	3	2	0	10	12	10
SCAMP1:+:chr5:77711344:77755185	-	-	SCAMP1	1.59101	1.02564	1.61959	0.449619	1.10268	0.633269	0.526558	0.676272	3	0	0	0	10	3	4
CASC4:+:chr15:44620883:44630515	-	hsa_circ_0035051	CASC4	6.11267	0.461314	0.728819	0.307253	0.604073	0.632962	0.526759	0.676357	6	5	0	6	17	36	17
SMARCC1:-:chr3:47727660:47716964	-	hsa_circ_0001295	SMARCC1	3.71998	0.494072	0.78108	0.319466	0.639042	0.63255	0.527028	0.67653	3	2	2	0	7	12	10
LCOR:+:chr10:98618049:98667504	-	hsa_circ_0006198	LCOR	1.63407	1.15238	1.82604	0.461683	1.18749	0.631079	0.527989	0.677502	0	3	0	0	9	5	6
PPP1R21:+:chr2:48701822:48718309	-	hsa_circ_0008358	PPP1R21	3.51414	0.861903	1.36598	0.421966	0.982431	0.630978	0.528055	0.677502	6	0	0	3	16	14	16
CLNS1A:-:chr11:77340944:77330650	-	hsa_circ_0008342	CLNS1A	7.40363	0.474775	0.753564	0.311718	0.620587	0.630039	0.528669	0.678117	7	3	5	0	20	30	12
ZMYND11:+:chr10:225934:267296	-	hsa_circ_0008225	ZMYND11	21.4321	-0.190981	0.303493	-0.169128	0.286016	-0.629276	0.529168	0.678584	14	12	15	15	44	54	47
BMPR2:+:chr2:203329532:203384924	-	hsa_circ_0057799	BMPR2	1.88291	0.687743	1.09514	0.379988	0.834455	0.627994	0.530008	0.67862	2	0	2	0	8	7	4
CHD2:+:chr15:93540187:93545547	-	hsa_circ_0036997	CHD2	7.04525	0.46062	0.732395	0.306095	0.606311	0.628923	0.5294	0.67862	2	3	9	0	15	33	11
ZCCHC11:-:chr1:52992045:52981562	-	hsa_circ_0012553	ZCCHC11	9.87433	0.317843	0.506029	0.244021	0.446445	0.628113	0.52993	0.67862	4	2	7	6	22	25	23
USP3:+:chr15:63824846:63855207	-	hsa_circ_0002138	USP3	24.9671	0.219576	0.349571	0.188365	0.324523	0.62813	0.529919	0.67862	13	7	14	19	67	66	50
SMARCC1:-:chr3:47680270:47651556	-	hsa_circ_0065243	SMARCC1	6.86092	-0.434387	0.691329	-0.295714	0.578375	-0.628336	0.529784	0.67862	2	4	3	10	16	14	12
MIB1:+:chr18:19418325:19427086	-	hsa_circ_0047125	MIB1	1.84871	-0.815896	1.29761	-0.411564	0.946812	-0.628767	0.529502	0.67862	2	1	0	0	0	3	2
MKL1:-:chr22:40990739:40948110	-	hsa_circ_0002877	MKL1	5.9302	0.460504	0.734154	0.305682	0.607424	0.627259	0.53049	0.679003	0	3	5	4	9	18	22
C6orf106:-:chr6:34574681:34574332	-	hsa_circ_0006757	C6orf106	2.53081	-0.83954	1.33871	-0.415828	0.968017	-0.627125	0.530577	0.679003	0	5	0	4	3	5	7
C3orf58:+:chr3:143704385:143704688	-	hsa_circ_0067680	C3orf58	3.54196	0.649979	1.04044	0.368305	0.801914	0.624717	0.532157	0.680852	2	0	3	0	6	2	14
NUP98:-:chr11:3797251:3789811	-	hsa_circ_0007401	NUP98	2.31041	0.777151	1.24488	0.401138	0.918154	0.62428	0.532444	0.681012	3	2	0	0	9	10	6
ZMYND8:-:chr20:45905539:45891032	-	hsa_circ_0007026	ZMYND8	8.17669	0.358132	0.573826	0.262542	0.495884	0.624113	0.532553	0.681012	5	3	4	4	17	20	23
CCT4:-:chr2:62110683:62103230	-	-	CCT4	2.93038	0.675402	1.08306	0.375129	0.826987	0.623606	0.532886	0.681264	3	2	0	2	16	5	11
PPT1:-:chr1:40558179:40555082	-	hsa_circ_0011885	PPT1	1.27562	1.19206	1.91724	0.458632	1.22039	0.62176	0.5341	0.682642	0	0	0	3	8	3	9
MTM1:+:chrX:149807416:149818374	-	-	MTM1	1.52653	0.941363	1.51568	0.431302	1.05401	0.621085	0.534544	0.682802	0	0	2	2	3	16	5
SMARCC1:-:chr3:47719801:47702783	-	hsa_circ_0003602	SMARCC1	3.76781	0.892266	1.43603	0.423272	1.01607	0.621342	0.534374	0.682802	5	0	0	0	13	8	5
IPO9:+:chr1:201821231:201828122	-	-	IPO9	7.96331	-0.415361	0.668913	-0.286537	0.562701	-0.62095	0.534633	0.682802	7	5	3	9	23	16	14
LETMD1:+:chr12:51449618:51450285	-	hsa_circ_0004313	LETMD1	1.66875	1.14883	1.85277	0.454503	1.19612	0.620061	0.535217	0.683375	0	0	3	0	8	6	6
CDC42BPB:-:chr14:103436598:103434589	-	hsa_circ_0006809	CDC42BPB	2.4468	1.21935	1.96851	0.458699	1.23845	0.619431	0.535632	0.683731	0	0	0	4	10	9	9
RDH11:-:chr14:68157138:68151732	-	hsa_circ_0006278	RDH11	8.47875	0.38486	0.62156	0.273457	0.529675	0.619185	0.535795	0.683764	8	4	5	0	23	17	24
TADA2A:+:chr17:35797839:35804870	-	hsa_circ_0043280	TADA2A	1.96016	0.809501	1.31161	0.40541	0.952789	0.617179	0.537116	0.685277	2	0	2	0	7	11	3
ATXN2:-:chr12:111948386:111947353	-	hsa_circ_0002601	ATXN2	2.3569	0.652743	1.0585	0.366517	0.811915	0.61667	0.537452	0.68545	2	3	0	0	11	6	6
RNF13:+:chr3:149563798:149589941	-	hsa_circ_0067716	RNF13	3.68971	0.480451	0.779245	0.310703	0.637015	0.61656	0.537525	0.68545	3	3	3	0	13	13	11
UBE2K:+:chr4:39739040:39757359	-	hsa_circ_0009154	UBE2K	3.3144	1.22911	1.99449	0.457054	1.24709	0.616251	0.537729	0.685536	0	0	0	6	9	9	23
ZMYM5:-:chr13:20426330:20425495	-	hsa_circ_0002673	ZMYM5	3.14922	0.724206	1.17618	0.385219	0.879466	0.615725	0.538076	0.685804	4	2	0	0	10	7	11
ZNF273:+:chr7:64377408:64378670	-	-	ZNF273	1.20425	1.21332	1.9726	0.455452	1.23926	0.615087	0.538497	0.686027	2	0	0	0	4	3	6
SETD2:-:chr3:47139571:47127685	-	-	SETD2	1.49803	0.932025	1.51537	0.426851	1.05307	0.615047	0.538523	0.686027	3	0	0	0	7	4	5
CREBBP:-:chr16:3901010:3900298	-	hsa_circ_0007637	CREBBP	17.2773	-0.521994	0.853449	-0.324202	0.685089	-0.611628	0.540784	0.688651	8	9	12	11	0	39	43
MLLT4:+:chr6:168271063:168299147	-	-	MLLT4	3.18246	-0.557038	0.910911	-0.335872	0.721568	-0.611517	0.540857	0.688651	3	0	3	3	9	5	4
ZHX3:-:chr20:39833706:39830697	-	hsa_circ_0060394	ZHX3	1.26967	1.17372	1.9215	0.45032	1.22034	0.610832	0.541311	0.689023	0	0	3	0	10	3	7
YWHAE:-:chr17:1268352:1257504	-	hsa_circ_0002723	YWHAE	2.44762	1.118	1.83102	0.446146	1.18644	0.610587	0.541473	0.689023	0	5	0	0	14	16	4
KAT6A:-:chr8:41907225:41905896	-	hsa_circ_0002754	KAT6A	5.3224	-0.444527	0.728191	-0.295855	0.602686	-0.610454	0.541561	0.689023	3	0	2	5	7	11	4
MAP4K5:-:chr14:50952912:50923234	-	-	MAP4K5	1.27539	1.007	1.65394	0.43396	1.11418	0.608852	0.542623	0.689752	3	0	0	0	5	7	5
PTK2:-:chr8:141889736:141856358	-	hsa_circ_0085769	PTK2	4.71274	-0.585426	0.961553	-0.344137	0.752836	-0.608834	0.542635	0.689752	6	0	10	4	7	22	11
GPR98:+:chr5:90083888:90087163	-	hsa_circ_0073339	GPR98	6.02499	-0.647817	1.06416	-0.362567	0.814544	-0.608759	0.542684	0.689752	7	5	3	0	7	0	19
FUT8:+:chr14:66028055:66096324	-	-	FUT8	6.36523	-0.756078	1.24166	-0.390309	0.914717	-0.608926	0.542573	0.689752	13	5	0	0	6	19	6
ZBTB10:+:chr8:81411729:81412617	-	-	ZBTB10	6.43166	0.360619	0.593141	0.260889	0.509311	0.607982	0.5432	0.690233	4	4	0	6	19	18	16
NF1:+:chr17:29483001:29509683	-	hsa_circ_0042881	NF1	8.39846	0.295148	0.485758	0.229736	0.431045	0.607602	0.543451	0.690378	5	5	4	7	23	27	26
ZFX:+:chrX:24197299:24197887	-	hsa_circ_0090132	ZFX	3.72147	0.671729	1.10727	0.36844	0.839452	0.606653	0.544081	0.69048	5	1	0	1	11	12	9
NUP54:-:chr4:77065626:77065302	-	hsa_circ_0070040	NUP54	2.9683	0.663741	1.0936	0.366373	0.831573	0.606933	0.543896	0.69048	5	0	0	0	9	4	9
SNX6:-:chr14:35078948:35055435	-	hsa_circ_0031608	SNX6	4.11918	0.632054	1.04096	0.357581	0.800692	0.607187	0.543727	0.69048	3	0	4	0	13	12	7
NIN:-:chr14:51211083:51208300	-	hsa_circ_0008945	NIN	3.32589	0.568317	0.936507	0.338195	0.737217	0.606848	0.543952	0.69048	2	4	2	0	21	7	7
ACP6:-:chr1:147131890:147120048	-	-	ACP6	1.32027	0.997154	1.64635	0.431017	1.11049	0.605677	0.544729	0.691128	0	0	0	3	7	6	5
RAPGEF6:-:chr5:130797781:130775273	-	-	RAPGEF6	1.43397	0.75934	1.25597	0.389359	0.921943	0.604583	0.545456	0.691875	2	2	0	0	8	8	4
MVB12B:+:chr9:129102787:129148937	-	hsa_circ_0088608	MVB12B	1.93968	1.09638	1.81754	0.439816	1.18018	0.603222	0.546361	0.692211	0	0	0	4	4	7	14
ACBD6:-:chr1:180399397:180366650	-	hsa_circ_0000164	ACBD6	1.81905	1.07753	1.78579	0.438269	1.16776	0.603391	0.546248	0.692211	5	0	0	0	14	8	7
CLEC16A:+:chr16:11214471:11220003	-	hsa_circ_0002988	CLEC16A	1.22066	0.777788	1.28864	0.393043	0.939186	0.60357	0.546129	0.692211	1	0	0	2	6	4	5
PPP3CC:+:chr8:22332466:22370945	-	hsa_circ_0002081	PPP3CC	1.6103	0.760701	1.25996	0.389339	0.923983	0.603751	0.546009	0.692211	2	0	1	0	3	8	4
RNF214:+:chr11:117109317:117110576	-	hsa_circ_0024402	RNF214	4.44589	-0.530368	0.879333	-0.324818	0.701083	-0.603149	0.54641	0.692211	5	0	3	6	8	15	6
BTAF1:+:chr10:93754292:93757508	-	hsa_circ_0019133	BTAF1	1.93633	-0.998636	1.65952	-0.429047	1.1156	-0.601763	0.547332	0.693204	4	0	3	0	4	3	3
KIAA1328:+:chr18:34646853:34664195	-	hsa_circ_0047474	KIAA1328	1.31541	1.20382	2.01075	0.443859	1.25016	0.59869	0.549379	0.695272	2	0	0	0	5	3	5
SNX14:-:chr6:86284096:86275049	-	hsa_circ_0007300	SNX14	1.47056	1.09346	1.82518	0.437039	1.18255	0.599098	0.549107	0.695272	4	0	0	0	8	5	10
C1orf101:+:chr1:244715624:244724447	-	hsa_circ_0006080	C1orf101	1.61359	0.821838	1.37268	0.400038	0.981896	0.598712	0.549365	0.695272	2	0	2	0	9	9	3
PTPRK:-:chr6:128411137:128399958	-	-	PTPRK	1.42526	1.12454	1.88588	0.437655	1.20516	0.596294	0.550979	0.69712	3	0	0	0	3	13	3
PARD3:-:chr10:34673182:34636893	-	hsa_circ_0018178	PARD3	1.53094	0.901641	1.51411	0.412459	1.04995	0.595493	0.551514	0.697456	3	0	0	0	5	7	4
ME2:+:chr18:48444479:48450582	-	hsa_circ_0047698	ME2	2.5206	0.540425	0.907861	0.326012	0.718552	0.595273	0.551661	0.697456	1	0	3	2	7	11	8
PTGES3:-:chr12:57066849:57064059	-	hsa_circ_0027093	PTGES3	5.14157	-0.499085	0.838316	-0.312162	0.674405	-0.595342	0.551615	0.697456	3	8	3	4	16	12	10
KHDRBS1:+:chr1:32495899:32504220	-	hsa_circ_0003446	KHDRBS1	1.82998	0.852187	1.43493	0.403486	1.01211	0.593887	0.552588	0.698452	0	0	4	0	6	10	6
ZRANB1:+:chr10:126631026:126631876	-	hsa_circ_0000268	ZRANB1	34.8718	-0.190721	0.32127	-0.166833	0.300947	-0.593646	0.552749	0.69848	30	19	26	23	103	108	46
DNAH14:+:chr1:225372993:225394922	-	-	DNAH14	2.70596	0.729132	1.23204	0.377482	0.907681	0.591808	0.553979	0.699683	3	0	0	5	10	17	12
OGG1:+:chr3:9792629:9793633	-	hsa_circ_0008027	OGG1	8.00077	0.654781	1.10617	0.358915	0.837446	0.591936	0.553894	0.699683	4	0	4	7	0	45	26
PBRM1:-:chr3:52713742:52692214	-	-	PBRM1	1.3542	0.796004	1.34669	0.39166	0.96784	0.591081	0.554466	0.700121	0	1	0	2	4	9	3
MNAT1:+:chr14:61275043:61285565	-	hsa_circ_0005818	MNAT1	1.61589	1.06368	1.80057	0.429406	1.17181	0.590744	0.554692	0.700231	0	0	4	0	9	7	9
HIF1A:+:chr14:62187100:62188541	-	hsa_circ_0006393	HIF1A	3.23409	0.545828	0.924588	0.326395	0.728654	0.590347	0.554958	0.70039	0	2	0	4	5	10	11
TRIT1:-:chr1:40323089:40319642	-	hsa_circ_0000057	TRIT1	3.84416	-0.552171	0.936827	-0.328149	0.736174	-0.589406	0.555589	0.701011	0	5	3	0	5	3	8
SETDB2:+:chr13:50025689:50026045	-	hsa_circ_0030253	SETDB2	1.6405	1.10195	1.87105	0.431377	1.19858	0.58895	0.555895	0.701044	0	0	4	0	7	16	4
PLEKHM1:-:chr17:43553092:43552466	-	hsa_circ_0044177	PLEKHM1	6.34667	0.443396	0.752667	0.290662	0.618121	0.5891	0.555794	0.701044	7	0	6	2	33	12	14
UBAP2:-:chr9:33948585:33941647	-	hsa_circ_0086708	UBAP2	2.1799	0.843199	1.43324	0.399336	1.01061	0.588315	0.556321	0.701405	0	0	0	2	6	5	0
TMTC2:+:chr12:83289596:83290425	-	-	TMTC2	2.57342	0.682651	1.16211	0.364602	0.868748	0.587426	0.556918	0.701869	0	3	0	3	11	16	3
ZMYM4:+:chr1:35846860:35854683	-	hsa_circ_0000051	ZMYM4	16.154	0.319961	0.544752	0.238953	0.474195	0.587352	0.556968	0.701869	12	8	14	0	48	50	28
NCOA1:+:chr2:24787164:24905997	-	-	NCOA1	2.33214	0.844593	1.44001	0.398755	1.01367	0.586521	0.557525	0.702219	0	2	0	0	0	8	3
LARP4:+:chr12:50821545:50848200	-	hsa_circ_0026229	LARP4	1.95947	0.754624	1.2864	0.381177	0.93612	0.586616	0.557461	0.702219	2	0	2	0	9	8	3
MED13L:-:chr12:116675510:116674626	-	hsa_circ_0008151	MED13L	2.32795	0.786561	1.3425	0.38756	0.965106	0.585892	0.557948	0.702278	4	2	0	0	8	8	13
ACADM:+:chr1:76205665:76216231	-	hsa_circ_0008129	ACADM	3.71206	0.654438	1.11687	0.356798	0.843025	0.58596	0.557902	0.702278	0	4	0	3	5	20	9
UMPS:+:chr3:124456415:124463050	-	hsa_circ_0006118	UMPS	14.4877	0.267176	0.456067	0.212312	0.408392	0.585827	0.557992	0.702278	10	11	5	6	40	50	25
CADM1:-:chr11:115111140:115080294	-	-	CADM1	34.6643	1.02766	1.75486	0.423011	1.15295	0.585609	0.558138	0.702287	32	22	0	0	92	160	68
NAP1L4:-:chr11:2993473:2976974	-	-	NAP1L4	1.7189	0.899767	1.53723	0.407122	1.05932	0.585316	0.558335	0.702359	4	0	0	0	4	4	12
CLOCK:-:chr4:56355632:56342130	-	hsa_circ_0069791	CLOCK	2.61969	-0.650482	1.11268	-0.35529	0.840505	-0.584611	0.558809	0.702779	2	0	3	3	3	6	6
ACSL3:+:chr2:223773451:223799405	-	hsa_circ_0058450	ACSL3	1.49384	-0.898527	1.53819	-0.406353	1.05961	-0.584147	0.559121	0.702995	2	0	0	5	3	4	4
ZNF398:+:chr7:148851037:148851432	-	hsa_circ_0004351	ZNF398	2.66422	0.743988	1.27562	0.377501	0.930068	0.583236	0.559734	0.70359	2	0	0	4	13	6	10
DNAH14:+:chr1:225195114:225284941	-	-	DNAH14	1.80642	0.682818	1.17384	0.362592	0.874728	0.581698	0.56077	0.704709	4	0	0	1	9	8	6
NEBL:-:chr10:21250708:21246660	-	-	NEBL	4.79596	-0.397387	0.683386	-0.271285	0.57127	-0.581497	0.560905	0.704709	4	3	4	3	7	18	7
FANCL:-:chr2:58459247:58425728	-	hsa_circ_0004435	FANCL	20.2544	-0.289925	0.49885	-0.223488	0.440473	-0.581187	0.561114	0.704795	12	11	24	6	45	35	47
IBTK:-:chr6:82922510:82920530	-	hsa_circ_0002041	IBTK	9.38492	-0.514707	0.886612	-0.313603	0.704258	-0.580532	0.561556	0.705174	7	0	7	14	18	22	18
ZNF827:-:chr4:146813567:146744574	-	-	ZNF827	1.33373	-0.685227	1.18216	-0.362444	0.87914	-0.579641	0.562157	0.705752	2	0	2	2	4	4	3
RYK:-:chr3:133914026:133876965	-	hsa_circ_0003113	RYK	7.47342	0.348253	0.601224	0.250388	0.514348	0.579239	0.562428	0.705916	4	6	6	2	32	27	10
STAT3:-:chr17:40500557:40497576	-	hsa_circ_0043816	STAT3	2.7409	-0.673523	1.16554	-0.358897	0.869738	-0.577862	0.563357	0.706906	0	0	2	5	3	4	6
CCNYL1:+:chr2:208589524:208615843	-	hsa_circ_0057958	CCNYL1	1.24357	1.12347	1.95037	0.424465	1.22581	0.576028	0.564596	0.707955	0	0	3	0	4	4	11
SDF4:-:chr1:1159348:1158623	-	hsa_circ_0000002	SDF4	4.48059	0.834738	1.44827	0.392346	1.01643	0.576368	0.564367	0.707955	0	0	0	6	5	13	14
CLPX:-:chr15:65472542:65471271	-	hsa_circ_0004374	CLPX	5.12605	0.673804	1.1698	0.358301	0.87193	0.575999	0.564616	0.707955	0	0	3	8	27	8	17
RASA2:+:chr3:141228410:141248644	-	hsa_circ_0001344	RASA2	1.57238	0.780215	1.35516	0.381977	0.970383	0.575738	0.564792	0.707999	2	0	2	0	11	5	4
PICALM:-:chr11:85707972:85692788	-	hsa_circ_0002264	PICALM	2.70477	0.763701	1.32824	0.378328	0.956571	0.574973	0.565309	0.70847	0	0	3	2	8	6	11
AMD1:+:chr6:111208708:111211559	-	hsa_circ_0005954	AMD1	12.7086	-0.418472	0.728607	-0.277979	0.601488	-0.574346	0.565734	0.708825	0	5	17	11	13	28	33
SLC4A7:-:chr3:27465643:27453133	-	hsa_circ_0002901	SLC4A7	9.79373	-0.281291	0.490299	-0.218111	0.434026	-0.573714	0.566161	0.709184	9	9	2	4	24	18	16
POC1B:-:chr12:89866052:89860547	-	hsa_circ_0027702	POC1B	3.96045	0.463103	0.808636	0.293968	0.654032	0.572696	0.566851	0.709694	2	0	4	2	16	12	5
C17orf80:+:chr17:71231615:71233134	-	hsa_circ_0045537	C17orf80	6.36844	-0.514014	0.897481	-0.311284	0.71059	-0.572729	0.566828	0.709694	6	8	0	7	10	28	7
HAUS6:-:chr9:19096767:19070217	-	-	HAUS6	5.35459	-0.37536	0.65609	-0.260506	0.552309	-0.572117	0.567243	0.710008	3	4	2	4	13	12	5
CHD2:+:chr15:93496587:93499879	-	hsa_circ_0036984	CHD2	1.67168	0.790379	1.38305	0.382105	0.983907	0.571476	0.567677	0.710374	2	0	0	2	6	7	7
TNRC6B:+:chr22:40669429:40681774	-	hsa_circ_0063411	TNRC6B	4.16384	0.414563	0.728598	0.275318	0.60127	0.568988	0.569364	0.712308	3	0	4	2	12	10	13
MEMO1:-:chr2:32157204:32142994	-	hsa_circ_0007385	MEMO1	2.46914	0.546807	0.961472	0.320572	0.749837	0.568718	0.569547	0.712329	1	0	3	2	13	7	6
PAPSS1:-:chr4:108615162:108603171	-	hsa_circ_0005965	PAPSS1	9.41182	0.298643	0.525355	0.225928	0.45979	0.568459	0.569723	0.712329	4	4	7	6	32	27	18
SLTM:-:chr15:59179739:59179173	-	hsa_circ_0000604	SLTM	5.64711	-0.562211	0.989221	-0.325144	0.76662	-0.568337	0.569806	0.712329	1	7	0	6	14	11	4
HERC4:-:chr10:69773943:69726439	-	-	HERC4	6.39454	0.515011	0.907721	0.310156	0.716641	0.567367	0.570465	0.712974	4	0	8	0	24	18	9
NBEA:+:chr13:35615069:35633000	-	hsa_circ_0029975	NBEA	6.12657	0.427467	0.75398	0.27971	0.618029	0.566947	0.57075	0.712977	4	3	5	2	17	30	10
ZCCHC6:-:chr9:88924932:88920106	-	hsa_circ_0001869	ZCCHC6	11.6469	0.273033	0.481485	0.213008	0.427373	0.567065	0.57067	0.712977	11	6	7	3	22	42	32
CAPZA1:+:chr1:113196220:113209767	-	hsa_circ_0005664	CAPZA1	2.41827	0.906057	1.60342	0.397659	1.08647	0.565078	0.572021	0.713862	5	0	0	0	14	7	5
ZNF827:-:chr4:146824367:146823317	-	hsa_circ_0006204	ZNF827	3.31432	0.746355	1.32033	0.370737	0.95144	0.565278	0.571885	0.713862	3	0	0	0	6	9	0
MIB1:+:chr18:19345732:19383975	-	hsa_circ_0007504	MIB1	5.51073	0.384207	0.679258	0.262784	0.567934	0.565628	0.571647	0.713862	7	2	2	0	12	18	12
UBA2:+:chr19:34942886:34955036	-	hsa_circ_0008813	UBA2	7.22608	-0.335389	0.593538	-0.242257	0.50861	-0.565068	0.572028	0.713862	4	4	8	4	16	24	8
YME1L1:-:chr10:27410377:27403449	-	-	YME1L1	2.10977	0.934224	1.65511	0.40089	1.10879	0.56445	0.572448	0.714209	0	0	0	5	14	9	6
TOX:-:chr8:59872567:59851861	-	hsa_circ_0006786	TOX	4.26451	0.439829	0.780522	0.283448	0.635305	0.563506	0.57309	0.714833	2	3	0	2	5	12	11
ZNF577:-:chr19:52384130:52380534	-	-	ZNF577	3.04453	0.499463	0.887605	0.303831	0.703785	0.562708	0.573634	0.715333	3	0	3	2	8	19	7
CDK13:+:chr7:40037093:40087476	-	hsa_circ_0005485	CDK13	1.72917	-0.793725	1.41377	-0.378279	0.997926	-0.561425	0.574508	0.716246	2	0	0	5	4	5	3
USP33:-:chr1:78181553:78177432	-	hsa_circ_0005374	USP33	6.73321	0.306147	0.545636	0.228353	0.474384	0.561084	0.57474	0.716321	2	4	4	5	17	20	18
EIF4G3:-:chr1:21377487:21324094	-	-	EIF4G3	2.73354	-0.539412	0.96166	-0.316046	0.749399	-0.560918	0.574853	0.716321	4	0	0	2	3	5	4
BIRC6:+:chr2:32602656:32617218	-	hsa_circ_0053440	BIRC6	2.16124	0.935295	1.67525	0.397654	1.11654	0.558301	0.576639	0.718197	3	0	0	0	6	5	5
PASK:-:chr2:242082489:242079936	-	hsa_circ_0058988	PASK	1.29547	0.933333	1.67447	0.396925	1.1161	0.55739	0.577261	0.718197	0	0	3	0	5	5	7
RUFY2:-:chr10:70145885:70115110	-	-	RUFY2	1.83183	0.727688	1.30448	0.363791	0.94245	0.557836	0.576956	0.718197	0	2	0	2	12	5	3
OLA1:-:chr2:175006728:174987908	-	hsa_circ_0057129	OLA1	3.07643	0.565342	1.01375	0.322866	0.780493	0.557677	0.577065	0.718197	4	0	0	3	6	13	11
CHD6:-:chr20:40143591:40141485	-	hsa_circ_0060420	CHD6	3.04907	0.550765	0.98837	0.318419	0.765287	0.557245	0.57736	0.718197	2	0	3	0	7	4	10
ATRNL1:+:chr10:116879949:116925405	-	hsa_circ_0020094	ATRNL1	18.708	0.194585	0.349186	0.166889	0.323968	0.557254	0.577354	0.718197	11	7	10	10	45	42	41
PARP8:+:chr5:50073903:50093067	-	hsa_circ_0072437	PARP8	2.92439	-0.779272	1.39616	-0.374169	0.988895	-0.558152	0.57674	0.718197	4	0	5	0	7	3	5
SLC30A5:+:chr5:68400458:68410323	-	hsa_circ_0005839	SLC30A5	1.44523	1.01627	1.8283	0.404217	1.17786	0.555856	0.578309	0.718404	3	0	0	0	5	7	5
MAP4K5:-:chr14:50943024:50933301	-	-	MAP4K5	1.56668	0.848887	1.52805	0.384693	1.05142	0.555536	0.578528	0.718404	0	0	3	0	6	4	6
MAN2A1:+:chr5:109049221:109110666	-	-	MAN2A1	3.35077	0.765339	1.37509	0.370848	0.978249	0.556574	0.577818	0.718404	0	3	0	0	6	3	6
FIP1L1:+:chr4:54249940:54257306	-	-	FIP1L1	2.02111	0.755797	1.35896	0.368818	0.970113	0.556158	0.578103	0.718404	2	0	2	0	9	8	3
PAK1:-:chr11:77091039:77069943	-	hsa_circ_0023683	PAK1	2.42124	0.744514	1.33939	0.36645	0.960168	0.555862	0.578305	0.718404	0	0	3	3	10	15	6
PTK2:-:chr8:141889736:141828376	-	hsa_circ_0085765	PTK2	2.84127	0.658078	1.18293	0.347336	0.877309	0.55631	0.577999	0.718404	5	2	0	0	11	14	7
SPRED2:-:chr2:65572030:65559121	-	hsa_circ_0007961	SPRED2	2.97805	-0.600245	1.08045	-0.332078	0.81942	-0.555552	0.578517	0.718404	6	0	3	0	4	7	6
N4BP1:-:chr16:48596355:48587449	-	-	N4BP1	5.38105	-0.329893	0.595171	-0.237955	0.509523	-0.554283	0.579385	0.719291	4	3	2	8	12	15	13
CHD9:+:chr16:53262895:53276928	-	hsa_circ_0039356	CHD9	1.19848	1.03631	1.87746	0.403363	1.19596	0.551973	0.580967	0.719476	0	3	0	0	6	9	4
SEC31A:-:chr4:83803093:83791477	-	hsa_circ_0006543	SEC31A	1.88341	0.89186	1.61342	0.389342	1.08931	0.552776	0.580417	0.719476	3	0	0	0	5	8	3
PRMT2:+:chr21:48063447:48064400	-	hsa_circ_0003781	PRMT2	1.34683	0.811598	1.46585	0.377852	1.02214	0.553672	0.579803	0.719476	3	0	0	0	5	6	4
IGSF1:-:chrX:130503026:130498722	-	-	IGSF1	3.64296	0.772185	1.39794	0.370307	0.989118	0.552374	0.580692	0.719476	0	6	0	3	15	19	13
SMARCC1:-:chr3:47727660:47719687	-	hsa_circ_0001296	SMARCC1	4.05835	0.734672	1.33085	0.36286	0.955401	0.552032	0.580926	0.719476	0	6	0	0	11	9	10
GRB10:-:chr7:50771605:50737419	-	hsa_circ_0080209	GRB10	3.93156	0.591317	1.0711	0.328494	0.813722	0.552065	0.580904	0.719476	0	2	3	4	12	10	18
PHF12:-:chr17:27251320:27248706	-	hsa_circ_0003481	PHF12	4.76087	0.483226	0.874968	0.295712	0.695235	0.552278	0.580758	0.719476	0	6	2	2	17	13	12
CHD1L:+:chr1:146724278:146731572	-	hsa_circ_0004220	CHD1L	10.0086	0.383237	0.694185	0.259606	0.577584	0.552067	0.580902	0.719476	3	6	11	0	14	29	34
FOXK2:+:chr17:80521230:80526077	-	hsa_circ_0000816	FOXK2	27.1721	0.202006	0.365447	0.171258	0.33718	0.552764	0.580425	0.719476	9	10	22	21	83	67	62
NAP1L4:-:chr11:3000467:2972488	-	hsa_circ_0020816	NAP1L4	7.39751	-0.5483	0.990595	-0.316572	0.76635	-0.553506	0.579917	0.719476	8	6	7	0	5	26	12
GNB1:-:chr1:1770677:1747194	-	hsa_circ_0008702	GNB1	9.60279	0.274537	0.497846	0.211655	0.439358	0.551449	0.581326	0.719744	4	3	4	9	19	31	22
SCN8A:+:chr12:52077957:52082880	-	-	SCN8A	1.74843	0.796314	1.44579	0.373913	1.01222	0.550782	0.581783	0.719798	0	0	2	2	11	6	4
MYO16:+:chr13:109318234:109379931	-	-	MYO16	7.72321	-0.39967	0.725671	-0.265671	0.598617	-0.550758	0.581799	0.719798	5	5	3	6	19	9	14
ATM:+:chr11:108098322:108138069	-	hsa_circ_0024197	ATM	4.42158	-0.563051	1.02225	-0.320096	0.785014	-0.550794	0.581775	0.719798	0	2	7	4	10	5	11
SNX25:+:chr4:186180002:186188309	-	hsa_circ_0005066	SNX25	2.56794	0.641479	1.16586	0.341055	0.867299	0.550221	0.582168	0.720076	2	0	2	0	8	4	6
KANSL1L:-:chr2:211019335:211018219	-	hsa_circ_0008459	KANSL1L	10.0176	0.491057	0.894027	0.297491	0.706987	0.549264	0.582824	0.720711	7	4	4	3	30	48	0
HFM1:-:chr1:91851391:91808987	-	-	HFM1	3.5306	0.439807	0.802406	0.279783	0.648792	0.548111	0.583616	0.721512	3	2	2	0	13	9	6
PLEKHG1:+:chr6:151116992:151125877	-	-	PLEKHG1	1.37166	0.943612	1.72351	0.39253	1.13521	0.547494	0.584039	0.721756	0	0	0	3	6	4	7
RBM26:-:chr13:79946065:79945080	-	hsa_circ_0004205	RBM26	3.4608	-0.527784	0.964157	-0.308583	0.749974	-0.547404	0.584101	0.721756	2	6	0	2	9	9	3
SSBP2:-:chr5:80946158:80785069	-	hsa_circ_0073219	SSBP2	1.35657	0.946699	1.7321	0.392321	1.13859	0.546563	0.584679	0.722116	0	0	3	0	7	3	7
EXOC5:-:chr14:57714430:57696452	-	hsa_circ_0032047	EXOC5	5.55467	0.563909	1.03168	0.31905	0.790254	0.546594	0.584658	0.722116	5	0	0	7	13	23	16
SCAP:-:chr3:47470160:47466975	-	hsa_circ_0007291	SCAP	13.0064	0.245527	0.450205	0.195814	0.403571	0.545368	0.585501	0.722952	6	10	11	3	30	37	38
BIRC6:+:chr2:32698180:32702651	-	-	BIRC6	1.82709	0.687084	1.26259	0.349574	0.919109	0.544184	0.586315	0.72378	2	0	0	2	7	8	4
VWA8:-:chr13:42442613:42439871	-	hsa_circ_0000478	VWA8	7.47198	-0.493972	0.909019	-0.296858	0.715944	-0.543412	0.586846	0.724258	0	9	6	7	15	15	17
TAX1BP1:+:chr7:27824781:27839709	-	-	TAX1BP1	2.41692	0.570157	1.05173	0.319425	0.801656	0.542114	0.58774	0.725182	0	1	1	2	7	8	3
PIK3R3:-:chr1:46546422:46521467	-	hsa_circ_0012300	PIK3R3	37.3541	0.305793	0.565109	0.224973	0.487989	0.541123	0.588423	0.725712	23	19	0	18	56	83	77
PTK2:-:chr8:141716304:141710990	-	hsa_circ_0005273	PTK2	10.6683	-0.268622	0.496463	-0.207258	0.438211	-0.541072	0.588458	0.725712	4	8	12	6	21	27	26
MDN1:-:chr6:90463341:90461149	-	hsa_circ_0001619	MDN1	4.56286	-0.831472	1.53821	-0.374691	1.05427	-0.540545	0.588821	0.725981	0	0	9	10	10	21	3
PIKFYVE:+:chr2:209209835:209212747	-	hsa_circ_0001097	PIKFYVE	3.82304	0.493178	0.913197	0.29569	0.718319	0.540056	0.589158	0.726219	4	3	0	3	13	14	14
TNPO1:+:chr5:72182897:72184130	-	hsa_circ_0072932	TNPO1	1.99064	-0.582028	1.07814	-0.321992	0.816789	-0.539843	0.589305	0.726222	2	4	2	0	7	6	3
WDR78:-:chr1:67371058:67337052	-	-	WDR78	2.00832	0.572009	1.06007	0.319147	0.80631	0.539598	0.589474	0.726252	0	0	2	3	8	6	8
PHC3:-:chr3:169896726:169854206	-	hsa_circ_0002622	PHC3	3.3743	0.714836	1.32636	0.353404	0.951715	0.538947	0.589923	0.72629	0	0	0	5	8	11	6
EPB41:+:chr1:29313943:29314417	-	hsa_circ_0011167	EPB41	11.5134	0.262706	0.487142	0.204031	0.431283	0.539279	0.589694	0.72629	8	4	5	3	24	29	18
EMB:-:chr5:49707217:49694941	-	hsa_circ_0001481	EMB	34.1683	-0.364966	0.677211	-0.249684	0.565699	-0.538924	0.589939	0.72629	30	36	27	17	78	126	54
SUPT16H:-:chr14:21829372:21825356	-	hsa_circ_0000522	SUPT16H	3.71277	-0.582951	1.08261	-0.321798	0.819246	-0.538471	0.590252	0.726498	3	4	0	3	7	9	4
EFCAB2:+:chr1:245180544:245246990	-	-	EFCAB2	4.40714	0.921427	1.71314	0.384743	1.12974	0.537858	0.590675	0.726594	0	5	0	0	9	12	8
UBE2R2:+:chr9:33886879:33900269	-	hsa_circ_0003624	UBE2R2	3.85354	0.467392	0.868886	0.286704	0.690598	0.537921	0.590632	0.726594	3	0	3	0	5	8	11
XPO1:-:chr2:61720188:61710091	-	-	XPO1	7.42626	0.350707	0.652202	0.243693	0.548653	0.537728	0.590765	0.726594	6	2	2	4	25	20	8
CDK13:+:chr7:40037093:40041630	-	hsa_circ_0003951	CDK13	6.05315	-0.496179	0.92316	-0.295939	0.724298	-0.537478	0.590937	0.726629	0	6	0	8	4	14	12
TENM3:+:chr4:183245099:183245405	-	hsa_circ_0002840	TENM3	8.25472	-0.368972	0.688397	-0.250668	0.573157	-0.535987	0.591968	0.727717	3	7	6	4	18	14	14
EP300:+:chr22:41531817:41536261	-	hsa_circ_0003184	EP300	4.61186	0.44284	0.826826	0.277788	0.663851	0.535591	0.592241	0.727876	2	4	0	2	6	20	7
SETD5-AS1:-:chr3:9432181:9429771	-	-	SETD5-AS1	1.78331	1.00078	1.86972	0.390349	1.1909	0.535257	0.592472	0.727981	4	0	0	0	6	14	3
RFC1:-:chr4:39304771:39301640	-	hsa_circ_0008596	RFC1	3.1673	0.646519	1.20836	0.3368	0.889189	0.535037	0.592624	0.72799	5	0	3	0	15	6	14
C11orf30:+:chr11:76224430:76239510	-	hsa_circ_0008189	C11orf30	5.20412	0.507727	0.950183	0.29868	0.740614	0.534347	0.593102	0.728042	3	3	0	2	16	7	10
PTK2:-:chr8:141889736:141840571	-	-	PTK2	3.01279	0.428648	0.801865	0.272581	0.647803	0.534564	0.592951	0.728042	2	3	2	0	10	11	7
KLHDC4:-:chr16:87795646:87782279	-	hsa_circ_0000724	KLHDC4	4.84514	0.414983	0.776417	0.267681	0.631333	0.534485	0.593006	0.728042	2	3	3	6	18	10	26
TRIO:+:chr5:14290825:14336836	-	hsa_circ_0005683	TRIO	3.54036	-0.500114	0.936955	-0.296148	0.732516	-0.533765	0.593504	0.728359	4	6	3	0	13	7	7
RNGTT:-:chr6:89563483:89511283	-	-	RNGTT	2.49317	0.692594	1.30252	0.34585	0.938719	0.531734	0.594911	0.729728	2	3	0	0	7	11	6
RDX:-:chr11:110135599:110134685	-	hsa_circ_0002773	RDX	2.55816	-0.527562	0.991841	-0.303987	0.765544	-0.531902	0.594794	0.729728	5	2	0	2	6	6	6
NUPL2:+:chr7:23224689:23224917	-	hsa_circ_0005096	NUPL2	1.55703	0.975693	1.83962	0.385423	1.17891	0.530376	0.595851	0.730546	0	0	4	0	11	8	5
TBC1D31:+:chr8:124089351:124121860	-	hsa_circ_0085440	TBC1D31	8.98944	-0.329814	0.621879	-0.233609	0.527606	-0.530352	0.595868	0.730546	7	7	8	4	18	29	15
ANKHD1:+:chr5:139819704:139828890	-	hsa_circ_0001541	ANKHD1	18.2395	-0.183016	0.345737	-0.157323	0.321058	-0.529349	0.596563	0.73122	13	11	9	10	36	43	33
TBC1D14:+:chr4:6995911:7002978	-	hsa_circ_0006681	TBC1D14	3.40266	0.449103	0.848994	0.278274	0.677586	0.528983	0.596817	0.731352	2	2	2	0	5	9	10
CBX3:+:chr7:26245988:26248175	-	-	CBX3	2.27398	0.816645	1.54615	0.366386	1.05643	0.528178	0.597376	0.731574	5	0	0	0	5	8	11
ZNF292:+:chr6:87925620:87955362	-	hsa_circ_0006768	ZNF292	2.14356	0.670392	1.26946	0.339627	0.921125	0.528092	0.597435	0.731574	3	0	0	1	3	13	3
PSMA7:-:chr20:60716000:60714131	-	hsa_circ_0003456	PSMA7	17.2079	0.286724	0.542828	0.214116	0.47183	0.528204	0.597357	0.731574	4	9	8	23	56	63	43
ATP13A3:-:chr3:194175121:194169185	-	hsa_circ_0001376	ATP13A3	3.27257	0.450325	0.853105	0.278402	0.680122	0.527866	0.597593	0.731589	3	1	0	2	9	8	7
SLC12A2:+:chr5:127466759:127477673	-	hsa_circ_0073762	SLC12A2	2.81369	0.83949	1.59107	0.369332	1.07645	0.527627	0.597758	0.731613	0	4	0	2	6	11	15
PRIMPOL:+:chr4:185580494:185599548	-	hsa_circ_0003788	PRIMPOL	3.61157	0.565832	1.07545	0.313134	0.814133	0.526137	0.598793	0.732344	0	4	0	3	16	7	8
SPECC1:+:chr17:20149239:20163607	-	hsa_circ_0003545	SPECC1	3.97885	0.45514	0.864455	0.279667	0.68719	0.526505	0.598537	0.732344	4	0	0	4	14	10	8
KHDRBS1:+:chr1:32495898:32510991	-	hsa_circ_0004289	KHDRBS1	6.64756	0.357362	0.679202	0.244067	0.566653	0.526149	0.598785	0.732344	6	4	6	2	11	38	20
AEBP2:+:chr12:19615444:19653155	-	hsa_circ_0006128	AEBP2	5.92778	0.512845	0.975796	0.297722	0.755498	0.525565	0.59919	0.732651	0	0	0	5	10	4	7
TIMMDC1:+:chr3:119219542:119236162	-	hsa_circ_0066874	TIMMDC1	7.29725	0.425771	0.812446	0.269034	0.654103	0.524061	0.600236	0.733752	8	0	8	3	22	26	26
CAPRIN1:+:chr11:34110942:34113603	-	hsa_circ_0002280	CAPRIN1	4.84888	0.422747	0.809571	0.267522	0.652175	0.522187	0.60154	0.735167	4	6	0	0	11	13	15
CCDC47:-:chr17:61843554:61838274	-	hsa_circ_0045220	CCDC47	2.24304	0.583729	1.12043	0.316223	0.839332	0.520985	0.602377	0.735889	0	0	2	2	8	6	4
MNAT1:+:chr14:61262935:61285565	-	hsa_circ_0032116	MNAT1	6.03026	0.571291	1.09714	0.312845	0.826118	0.520707	0.602571	0.735889	5	0	0	7	22	17	13
NUP50:+:chr22:45574118:45574781	-	hsa_circ_0002077	NUP50	3.8023	-0.483131	0.927728	-0.287208	0.726061	-0.520768	0.602528	0.735889	1	1	7	1	5	6	10
KIAA1191:-:chr5:175782752:175777616	-	hsa_circ_0008823	KIAA1191	1.29464	0.864634	1.66132	0.368756	1.10598	0.52045	0.60275	0.73593	0	0	2	0	3	5	3
VDAC3:+:chr8:42256230:42260979	-	hsa_circ_0084119	VDAC3	1.93793	0.665052	1.28054	0.335047	0.926067	0.519355	0.603513	0.736503	0	0	2	3	9	9	6
MPP6:+:chr7:24659671:24708279	-	-	MPP6	17.8491	-0.287359	0.553292	-0.213009	0.479188	-0.519362	0.603509	0.736503	5	9	6	11	20	39	18
IPO11:+:chr5:61745754:61747760	-	hsa_circ_0007915	IPO11	3.78167	0.584644	1.12634	0.315813	0.842498	0.519063	0.603717	0.736572	3	4	0	0	6	9	15
PARD3:-:chr10:34673182:34661426	-	hsa_circ_0018180	PARD3	5.97748	0.329878	0.63579	0.231484	0.536913	0.518847	0.603867	0.736577	7	2	4	0	15	20	13
RNF111:+:chr15:59323003:59350749	-	hsa_circ_0035472	RNF111	1.82065	-0.769604	1.48414	-0.354481	1.02676	-0.518553	0.604073	0.736649	0	5	0	3	4	4	6
CSNK1G3:+:chr5:122881111:122911657	-	hsa_circ_0073706	CSNK1G3	13.4559	0.217586	0.419818	0.177322	0.380044	0.518287	0.604258	0.736696	9	8	9	5	38	49	21
DCC:+:chr18:50589675:50741967	-	-	DCC	1.86274	0.881033	1.70432	0.368704	1.12354	0.516943	0.605196	0.737007	0	0	0	0	4	0	0
PLEKHG1:+:chr6:151130241:151130870	-	-	PLEKHG1	2.45827	0.648978	1.25661	0.330386	0.913234	0.51645	0.60554	0.737007	5	0	0	0	5	9	8
ARFGAP2:-:chr11:47189802:47187818	-	hsa_circ_0000298	ARFGAP2	2.26308	0.592035	1.14614	0.316849	0.853354	0.516545	0.605474	0.737007	1	1	2	0	9	6	3
STK3:-:chr8:99735197:99718695	-	hsa_circ_0005934	STK3	3.06123	0.544725	1.0542	0.304303	0.801127	0.51672	0.605351	0.737007	2	0	0	3	11	3	7
RHBDD1:+:chr2:227729320:227732034	-	hsa_circ_0058493	RHBDD1	6.02717	0.352574	0.681596	0.240364	0.567997	0.517277	0.604963	0.737007	4	6	2	3	24	27	7
POLI:+:chr18:51804073:51813781	-	hsa_circ_0003428	POLI	16.7804	-0.226906	0.438353	-0.182451	0.394313	-0.517633	0.604715	0.737007	14	11	12	6	26	50	33
PRDM2:+:chr1:14099573:14109326	-	-	PRDM2	5.40112	-0.384768	0.74391	-0.25268	0.609399	-0.517224	0.605	0.737007	2	6	6	0	12	11	9
ATP2B1:-:chr12:90049884:90049456	-	hsa_circ_0007621	ATP2B1	2.36455	-0.6033	1.16945	-0.319439	0.866195	-0.515884	0.605936	0.73731	2	0	0	3	4	6	0
ZCCHC11:-:chr1:52992045:52975268	-	-	ZCCHC11	7.82287	0.367504	0.715783	0.245354	0.590709	0.51343	0.607651	0.739218	3	5	5	4	28	25	13
ARHGAP5:+:chr14:32586346:32621734	-	hsa_circ_0005236	ARHGAP5	2.30394	0.826996	1.61433	0.359758	1.08484	0.512285	0.608452	0.740013	4	0	0	0	4	10	6
RP11-73M18.2:+:chr14:104135847:104143860	-	-	RP11-73M18.2	6.41566	-0.519843	1.01751	-0.295438	0.779272	-0.510897	0.609423	0.741015	6	0	8	9	23	11	13
ROR1:+:chr1:64474977:64516388	-	hsa_circ_0000081	ROR1	6.22719	-0.443545	0.870569	-0.271417	0.690104	-0.509489	0.61041	0.742035	4	0	5	9	19	16	5
IBTK:-:chr6:82914675:82900790	-	hsa_circ_0077174	IBTK	1.61042	-0.693349	1.36328	-0.336476	0.967228	-0.508589	0.61104	0.742622	2	0	0	3	3	3	3
DNAH14:+:chr1:225270251:225332330	-	-	DNAH14	2.95362	0.629289	1.23883	0.322728	0.903019	0.507969	0.611475	0.74273	2	0	0	5	11	12	9
SGPL1:+:chr10:72604230:72619256	-	hsa_circ_0004977	SGPL1	3.53617	0.421088	0.829191	0.263434	0.663998	0.507829	0.611573	0.74273	2	2	2	4	6	20	14
WDR41:-:chr5:76785397:76745585	-	hsa_circ_0073081	WDR41	4.54502	0.365654	0.719687	0.243497	0.593112	0.508073	0.611402	0.74273	4	0	3	4	13	18	11
ASH2L:+:chr8:37971710:37976881	-	hsa_circ_0001790	ASH2L	5.61523	0.369885	0.72883	0.244973	0.599128	0.507506	0.6118	0.742826	2	7	0	3	17	15	14
GPBP1:+:chr5:56542127:56546968	-	hsa_circ_0072547	GPBP1	21.7129	-0.348042	0.688089	-0.23623	0.572009	-0.50581	0.61299	0.744092	20	8	15	17	39	58	42
ANO10:-:chr3:43621964:43616301	-	hsa_circ_0003636	ANO10	2.25477	0.700395	1.38777	0.336158	0.978971	0.504693	0.613775	0.744683	2	2	0	0	5	8	6
NEK9:-:chr14:75570700:75567694	-	hsa_circ_0003670	NEK9	2.27181	-0.481949	0.954648	-0.282385	0.741419	-0.504844	0.613668	0.744683	1	4	1	1	5	6	4
SENP6:+:chr6:76331248:76344527	-	hsa_circ_0077078	SENP6	4.00283	0.491103	0.975749	0.284722	0.75399	0.503309	0.614747	0.745503	5	0	0	4	14	15	8
INTU:+:chr4:128590191:128609022	-	hsa_circ_0003390	INTU	32.2587	-0.223052	0.44301	-0.178718	0.397767	-0.503492	0.614618	0.745503	17	13	17	12	58	55	37
METTL9:+:chr16:21623966:21636436	-	hsa_circ_0002696	METTL9	2.41992	0.834261	1.65868	0.35575	1.1028	0.502968	0.614987	0.745614	0	6	0	0	12	8	12
DMXL1:+:chr5:118445845:118456834	-	hsa_circ_0073660	DMXL1	1.43291	0.903752	1.79992	0.362454	1.16013	0.502106	0.615593	0.745809	0	0	0	3	7	6	4
DACH1:-:chr13:72204849:72131156	-	-	DACH1	1.87548	0.863025	1.71871	0.358529	1.1277	0.502135	0.615573	0.745809	0	2	0	0	3	5	3
AGTPBP1:-:chr9:88194011:88190229	-	-	AGTPBP1	1.36275	-0.572646	1.13969	-0.307086	0.848581	-0.502456	0.615347	0.745809	1	2	0	2	3	4	3
MFSD11:+:chr17:74763468:74772623	-	hsa_circ_0045842	MFSD11	1.36197	0.914214	1.82632	0.362439	1.17016	0.500577	0.616669	0.746932	4	0	0	0	6	9	6
SPAG16:+:chr2:214174783:214228869	-	hsa_circ_0004664	SPAG16	7.98553	-0.311285	0.623538	-0.220043	0.528027	-0.499224	0.617622	0.747906	9	5	0	6	11	19	17
TMTC2:+:chr12:83250789:83251359	-	hsa_circ_0002886	TMTC2	35.9056	0.190106	0.381552	0.15925	0.349888	0.498243	0.618313	0.748382	20	15	26	21	114	101	64
MAGI1:-:chr3:65428524:65415195	-	hsa_circ_0003540	MAGI1	4.14561	-0.391124	0.784673	-0.250701	0.635146	-0.498455	0.618164	0.748382	5	0	2	4	8	5	11
EXOSC9:+:chr4:122725776:122731254	-	hsa_circ_0008244	EXOSC9	1.76081	0.591403	1.19068	0.309719	0.876132	0.496695	0.619404	0.749523	2	2	0	0	6	9	3
NDUFS1:-:chr2:207006793:206992521	-	hsa_circ_0057908	NDUFS1	5.00552	0.328576	0.662469	0.226525	0.554493	0.495987	0.619904	0.749946	2	3	3	2	8	14	15
PKD2:+:chr4:88957372:88987031	-	-	PKD2	2.86152	-0.520081	1.04931	-0.290821	0.796733	-0.495643	0.620146	0.750059	3	5	3	0	8	10	5
MTHFD2L:+:chr4:75040223:75067087	-	hsa_circ_0069981	MTHFD2L	7.03511	-0.344955	0.697097	-0.232754	0.577691	-0.494845	0.62071	0.750559	6	10	0	3	15	22	8
PAK1IP1:+:chr6:10703638:10705077	-	hsa_circ_0008053	PAK1IP1	2.61436	-0.509813	1.03118	-0.287541	0.786111	-0.494399	0.621024	0.750759	2	3	4	0	9	7	3
ABCD3:+:chr1:94924163:94948795	-	-	ABCD3	3.86589	0.45082	0.913057	0.269604	0.715492	0.493748	0.621484	0.750846	2	2	0	4	13	15	5
STK39:-:chr2:169023917:169018297	-	hsa_circ_0007082	STK39	5.60331	-0.467298	0.946594	-0.274733	0.735869	-0.493663	0.621544	0.750846	7	0	0	3	8	9	4
SPATS2L:+:chr2:201303845:201305507	-	hsa_circ_0057703	SPATS2L	3.46726	-0.482225	0.976172	-0.279363	0.753641	-0.493996	0.621309	0.750846	2	2	2	4	5	7	9
ZFHX4:+:chr8:77616278:77690675	-	hsa_circ_0084790	ZFHX4	3.27916	0.502318	1.0184	0.285044	0.778563	0.493242	0.621842	0.751024	5	0	0	2	15	11	3
CHD6:-:chr20:40162209:40141485	-	hsa_circ_0004359	CHD6	4.10812	0.533176	1.0836	0.293277	0.816161	0.492042	0.62269	0.751868	5	0	2	3	8	25	10
FOCAD:+:chr9:20715320:20823114	-	hsa_circ_0086496	FOCAD	1.98902	0.606211	1.23448	0.311134	0.89917	0.491067	0.623379	0.752339	0	4	0	1	9	8	6
C7orf55-LUC7L2:+:chr7:139083345:139094400	-	-	C7orf55-LUC7L2	8.66029	-0.364519	0.742041	-0.239389	0.60722	-0.491238	0.623258	0.752339	7	5	7	2	19	29	2
KIAA1731:+:chr11:93429486:93433352	-	-	KIAA1731	2.7293	0.525521	1.07316	0.290448	0.810025	0.489695	0.624349	0.753329	2	3	2	0	18	8	4
ZC3H12C:+:chr11:110007388:110030215	-	hsa_circ_0003541	ZC3H12C	6.05738	-0.262685	0.537196	-0.196769	0.467206	-0.488994	0.624846	0.753747	4	7	5	4	15	15	19
PCMTD1:-:chr8:52773806:52744004	-	-	PCMTD1	4.97146	0.509146	1.04301	0.28543	0.792552	0.488149	0.625444	0.754287	4	0	3	2	18	21	0
CEP128:-:chr14:81372425:81329101	-	hsa_circ_0002499	CEP128	1.93784	0.646701	1.32549	0.318646	0.946157	0.487896	0.625623	0.754322	0	0	3	0	4	5	5
EPHA3:+:chr3:89259009:89259670	-	hsa_circ_0066596	EPHA3	8.79202	0.349835	0.71759	0.233072	0.59104	0.487513	0.625895	0.754353	5	4	0	0	9	17	8
AC005154.6:-:chr7:30601744:30590252	-	hsa_circ_0001693	AC005154.6	11.4126	0.219666	0.450656	0.174998	0.403454	0.487436	0.625949	0.754353	7	3	9	8	39	30	24
RCL1:+:chr9:4860125:4860901	-	hsa_circ_0007592	RCL1	6.07224	-0.318748	0.654879	-0.220741	0.549117	-0.486728	0.626451	0.754777	2	4	5	2	15	9	7
LMNB1:+:chr5:126140468:126168493	-	hsa_circ_0073748	LMNB1	7.40504	-0.284027	0.583835	-0.206054	0.500218	-0.486486	0.626623	0.754802	2	7	7	6	23	24	8
AKAP13:+:chr15:86198648:86213061	-	hsa_circ_0036646	AKAP13	1.44128	0.626745	1.29001	0.313669	0.927795	0.485844	0.627078	0.754853	2	0	2	0	7	6	5
RBM39:-:chr20:34320057:34317233	-	hsa_circ_0008817	RBM39	33.2557	0.192999	0.397287	0.159826	0.362284	0.485791	0.627115	0.754853	27	21	11	15	67	67	109
LIFR:-:chr5:38530768:38496484	-	hsa_circ_0072305	LIFR	6.62831	-0.38615	0.794678	-0.245984	0.641044	-0.48592	0.627024	0.754853	6	8	7	0	13	22	13
ABCD3:+:chr1:94924163:94946162	-	hsa_circ_0013232	ABCD3	4.66417	0.347579	0.716978	0.231631	0.590547	0.484783	0.62783	0.755532	2	4	0	2	8	11	11
ATM:+:chr11:108098321:108106561	-	hsa_circ_0003641	ATM	4.49172	-0.315992	0.652369	-0.219166	0.547358	-0.484376	0.628119	0.755698	4	3	2	4	8	14	9
KMT2E:+:chr7:104719292:104731761	-	-	KMT2E	1.8129	0.722974	1.4993	0.329932	1.02989	0.482209	0.629658	0.757368	0	0	4	0	8	7	5
SMARCC1:-:chr3:47787483:47762155	-	hsa_circ_0065301	SMARCC1	6.57842	0.449629	0.936836	0.265449	0.729161	0.479945	0.631267	0.75902	9	0	3	0	20	11	15
NLGN4X:-:chrX:6069812:6069036	-	hsa_circ_0089842	NLGN4X	16.4162	-0.202207	0.421395	-0.164535	0.381037	-0.479852	0.631333	0.75902	16	11	11	11	49	46	31
EPN2:+:chr17:19213198:19232960	-	hsa_circ_0002876	EPN2	5.16626	0.33401	0.697087	0.225245	0.57721	0.479151	0.631832	0.759438	3	3	0	7	20	19	10
SPATS2L:+:chr2:201281102:201284219	-	hsa_circ_0003994	SPATS2L	1.30536	0.828329	1.73017	0.341845	1.12968	0.478757	0.632111	0.759592	0	0	3	0	8	4	4
ZNF652:-:chr17:47395345:47388673	-	hsa_circ_0044413	ZNF652	1.66363	0.863897	1.8059	0.345003	1.15968	0.478376	0.632383	0.759697	5	0	0	0	10	8	7
FBXW7:-:chr4:153333681:153332455	-	hsa_circ_0001451	FBXW7	144.123	-0.0750889	0.157021	-0.072372	0.154166	-0.478209	0.632501	0.759697	92	84	79	80	345	354	245
XPO1:-:chr2:61753656:61749745	-	hsa_circ_0001016	XPO1	23.513	0.22994	0.481509	0.179128	0.426476	0.47754	0.632977	0.759906	10	10	19	17	55	36	98
LARP4:+:chr12:50821545:50831621	-	hsa_circ_0026227	LARP4	3.20587	-0.44752	0.936974	-0.264152	0.729111	-0.477623	0.632919	0.759906	2	2	4	2	10	8	4
AREL1:-:chr14:75138186:75136352	-	hsa_circ_0005030	AREL1	1.64345	0.867401	1.8173	0.34467	1.16396	0.477303	0.633147	0.759927	4	0	0	0	11	4	5
DDX17:-:chr22:38897285:38890635	-	hsa_circ_0002211	DDX17	20.6464	-0.160394	0.336512	-0.138738	0.313338	-0.476636	0.633622	0.760134	14	19	11	12	47	68	35
CHD7:+:chr8:61653818:61693989	-	-	CHD7	6.34864	-0.383688	0.804889	-0.242922	0.64717	-0.476697	0.633578	0.760134	3	3	4	0	2	14	7
GLE1:+:chr9:131271154:131277918	-	hsa_circ_0002675	GLE1	2.76274	0.511126	1.07428	0.282099	0.809648	0.475785	0.634227	0.760641	2	3	0	0	9	7	5
TM9SF3:-:chr10:98325183:98303833	-	hsa_circ_0005801	TM9SF3	5.88735	0.301838	0.634623	0.211691	0.535085	0.475617	0.634347	0.760641	3	0	5	5	13	23	12
STAU2:-:chr8:74621397:74585342	-	hsa_circ_0006915	STAU2	2.21647	0.663149	1.39539	0.316554	0.979759	0.475242	0.634615	0.76078	2	2	0	0	4	5	9
TTC39C:+:chr18:21644104:21663045	-	hsa_circ_0047270	TTC39C	25.7987	0.185895	0.391669	0.154558	0.357809	0.474622	0.635057	0.761128	17	22	7	11	70	90	35
THOC2:-:chrX:122820564:122799493	-	hsa_circ_0007449	THOC2	2.76908	-0.437969	0.923673	-0.260223	0.72086	-0.47416	0.635386	0.761341	4	0	0	4	5	5	7
COG2:+:chr1:230798887:230807386	-	hsa_circ_0016867	COG2	6.48101	-0.283387	0.598361	-0.203533	0.510102	-0.473605	0.635782	0.761634	5	2	4	4	9	12	15
CHD9:+:chr16:53289512:53308214	-	hsa_circ_0039366	CHD9	11.9064	0.225028	0.475959	0.17599	0.422314	0.472789	0.636364	0.761796	8	6	7	7	22	50	26
BTAF1:+:chr10:93751876:93768032	-	hsa_circ_0005975	BTAF1	4.20157	-0.359097	0.759549	-0.233257	0.617936	-0.472777	0.636372	0.761796	2	5	3	2	8	12	8
EED:+:chr11:85961338:85967554	-	hsa_circ_0007455	EED	4.81658	-0.445335	0.941151	-0.262243	0.731375	-0.473181	0.636084	0.761796	0	5	3	4	6	7	13
MAP4K3:-:chr2:39536660:39519913	-	hsa_circ_0054203	MAP4K3	1.70001	0.919325	1.94584	0.34542	1.21108	0.472455	0.636602	0.76184	5	0	0	0	3	7	15
UNK:+:chr17:73808193:73809959	-	hsa_circ_0045714	UNK	1.82605	0.736983	1.56041	0.327264	1.05664	0.4723	0.636712	0.76184	0	4	0	0	11	4	5
RILPL1:-:chr12:123984083:123983090	-	hsa_circ_0007552	RILPL1	8.20532	0.692942	1.46832	0.320303	1.01439	0.471928	0.636978	0.761977	0	0	6	12	31	40	19
UGP2:+:chr2:64083440:64090062	-	hsa_circ_0004227	UGP2	2.29377	0.602716	1.27778	0.303	0.920176	0.471689	0.637149	0.761999	0	2	0	3	6	10	7
GOLIM4:-:chr3:167759262:167754623	-	hsa_circ_0004086	GOLIM4	4.15412	-0.709275	1.50675	-0.322373	1.03214	-0.470733	0.637832	0.762635	0	0	0	11	5	6	9
NF1:+:chr17:29527439:29546136	-	-	NF1	1.5296	0.604606	1.28783	0.302547	0.925179	0.469476	0.63873	0.76351	3	0	0	0	3	5	5
DROSHA:-:chr5:31451747:31448654	-	hsa_circ_0004599	DROSHA	2.64638	-0.49563	1.05614	-0.275801	0.798806	-0.469283	0.638867	0.76351	3	2	0	4	9	7	3
KIF5B:-:chr10:32310215:32308785	-	hsa_circ_0006408	KIF5B	4.27439	0.681415	1.45288	0.317043	1.00681	0.469009	0.639064	0.763512	0	0	0	7	13	6	14
SCMH1:-:chr1:41541123:41536267	-	hsa_circ_0000061	SCMH1	56.41	0.116473	0.248421	0.106851	0.238033	0.468855	0.639173	0.763512	33	32	27	29	151	125	111
CHM:-:chrX:85282561:85233771	-	hsa_circ_0091203	CHM	6.34049	-0.28746	0.613759	-0.204333	0.520636	-0.468359	0.639528	0.763753	5	2	2	5	8	16	10
VCAN:+:chr5:82832826:82838087	-	hsa_circ_0073237	VCAN	111.414	0.137642	0.294072	0.122593	0.27773	0.468054	0.639746	0.763833	57	42	53	51	188	266	207
SPATS2:+:chr12:49890616:49893988	-	hsa_circ_0026154	SPATS2	1.91751	0.607564	1.29911	0.302467	0.930821	0.467675	0.640017	0.763974	3	0	0	3	10	6	10
LARP4:+:chr12:50848097:50855130	-	hsa_circ_0003222	LARP4	2.23101	0.615009	1.31626	0.303842	0.939541	0.467239	0.640329	0.764051	3	3	0	0	10	11	6
RP11-344E13.3:+:chr17:20852416:20861715	-	-	RP11-344E13.3	3.64617	0.523247	1.12085	0.2824	0.835269	0.466829	0.640622	0.764051	0	0	0	5	9	10	3
URI1:+:chr19:30476130:30477324	-	hsa_circ_0000921	URI1	3.76444	0.466251	1.0001	0.266521	0.76604	0.466203	0.64107	0.764051	0	0	4	5	12	11	14
TRIM33:-:chr1:115007010:115005726	-	hsa_circ_0004127	TRIM33	25.5265	0.138988	0.298115	0.123454	0.281172	0.466222	0.641057	0.764051	16	15	18	9	68	68	53
R3HDM1:+:chr2:136360070:136362586	-	hsa_circ_0056558	R3HDM1	17.7057	-0.186554	0.400247	-0.154132	0.364517	-0.466097	0.641146	0.764051	12	14	13	7	52	33	34
KPNB1:+:chr17:45740455:45752148	-	hsa_circ_0003650	KPNB1	3.22836	-0.505114	1.0823	-0.277574	0.81356	-0.466704	0.640712	0.764051	6	0	3	0	7	5	6
YTHDF3:+:chr8:64087890:64100303	-	-	YTHDF3	2.51471	-0.644266	1.38203	-0.309161	0.972333	-0.466174	0.641091	0.764051	4	3	0	0	3	6	4
BICD1:+:chr12:32480394:32481489	-	hsa_circ_0025841	BICD1	5.95546	0.316264	0.679014	0.215577	0.564796	0.46577	0.64138	0.764149	4	0	5	2	16	11	13
AKT3:-:chr1:244006584:243716030	-	-	AKT3	2.38476	0.631563	1.35745	0.306346	0.960085	0.465257	0.641748	0.764406	1	0	4	0	10	7	6
CPSF6:+:chr12:69644909:69663448	-	-	CPSF6	1.67685	0.886018	1.91235	0.337561	1.19797	0.463312	0.64314	0.765557	5	0	0	0	3	10	12
PPP4R1:-:chr18:9595151:9588086	-	hsa_circ_0046883	PPP4R1	1.92447	0.802837	1.73516	0.330248	1.12992	0.462687	0.643589	0.765557	5	0	0	0	7	9	8
ACACA:-:chr17:35609962:35603742	-	hsa_circ_0002404	ACACA	1.5955	0.785621	1.69761	0.328472	1.11459	0.46278	0.643522	0.765557	0	4	0	0	11	6	4
CHD2:+:chr15:93521463:93528903	-	hsa_circ_0036989	CHD2	1.78043	0.576308	1.24572	0.293738	0.902633	0.462631	0.643629	0.765557	3	0	0	0	4	6	3
ARSB:-:chr5:78265015:78251118	-	hsa_circ_0073119	ARSB	2.21471	0.519049	1.12052	0.280115	0.834812	0.463221	0.643206	0.765557	3	0	3	0	12	7	6
SUV39H2:+:chr10:14938845:14939516	-	hsa_circ_0006780	SUV39H2	6.21888	0.267546	0.577585	0.194813	0.495439	0.463215	0.643211	0.765557	4	2	4	6	19	21	17
TGS1:+:chr8:56695307:56708711	-	-	TGS1	2.15173	0.679007	1.46883	0.313585	1.01366	0.462278	0.643882	0.765677	0	0	0	5	8	8	8
GRIP1:-:chr12:66935730:66923611	-	-	GRIP1	3.72911	0.402746	0.873765	0.245432	0.689615	0.460932	0.644848	0.766644	0	3	2	4	15	13	8
DAP3:+:chr1:155695173:155695810	-	hsa_circ_0014614	DAP3	2.26708	0.597926	1.30145	0.297198	0.931279	0.459432	0.645924	0.766899	2	3	0	0	11	5	6
STAG1:-:chr3:136141886:136096502	-	hsa_circ_0005023	STAG1	4.89898	0.435149	0.945668	0.255483	0.733347	0.46015	0.645408	0.766899	0	0	5	6	23	13	9
CD46:+:chr1:207930358:207940540	-	-	CD46	2.52338	0.422312	0.918061	0.251459	0.716681	0.460004	0.645514	0.766899	1	2	2	2	3	14	11
ALMS1:+:chr2:73659326:73682422	-	hsa_circ_0055235	ALMS1	12.067	0.258508	0.562636	0.190148	0.484875	0.459459	0.645904	0.766899	9	4	8	6	17	55	25
ZFY:+:chrY:2829115:2829687	-	hsa_circ_0007907	ZFY	9.06553	0.255702	0.556281	0.188909	0.480388	0.459664	0.645757	0.766899	6	5	0	6	18	17	24
SEPT10:-:chr2:110350696:110321943	-	hsa_circ_0002076	SEPT10	25.3838	-0.142262	0.309698	-0.125365	0.290965	-0.459356	0.645978	0.766899	13	13	14	21	43	67	54
PCNXL2:-:chr1:233344435:233270759	-	-	PCNXL2	2.68149	0.598289	1.30725	0.296579	0.934087	0.457671	0.647189	0.767438	0	0	3	5	17	13	7
SKIL:+:chr3:170077487:170109048	-	-	SKIL	2.80313	0.513117	1.12156	0.276683	0.834969	0.457501	0.647311	0.767438	0	3	0	3	14	8	4
FBXL4:-:chr6:99382755:99347143	-	-	FBXL4	2.77189	0.466703	1.02023	0.264044	0.777255	0.457447	0.647349	0.767438	2	1	3	0	10	5	9
SMARCAD1:+:chr4:95197490:95204454	-	hsa_circ_0070463	SMARCAD1	3.09755	0.412515	0.901361	0.247728	0.706394	0.457658	0.647198	0.767438	0	3	3	0	5	11	8
FOCAD:+:chr9:20715321:20789607	-	-	FOCAD	4.85034	0.364963	0.796282	0.232001	0.640947	0.458334	0.646712	0.767438	5	4	0	3	14	22	10
HERC4:-:chr10:69804320:69785303	-	hsa_circ_0007113	HERC4	4.43066	-0.358863	0.783948	-0.229718	0.633062	-0.457764	0.647122	0.767438	5	3	3	3	11	11	10
NCOA1:+:chr2:24787164:24816590	-	-	NCOA1	6.10863	-0.412335	0.901893	-0.247545	0.706694	-0.457189	0.647535	0.767478	0	0	8	4	14	6	7
ABL2:-:chr1:179091002:179087722	-	-	ABL2	1.40681	0.824707	1.80599	0.328862	1.15728	0.456651	0.647922	0.767573	0	3	0	0	6	5	5
ZNF74:+:chr22:20754922:20755662	-	hsa_circ_0062317	ZNF74	1.96064	0.551307	1.20685	0.285859	0.881513	0.456815	0.647804	0.767573	3	0	0	2	10	5	6
TRIM24:+:chr7:138261118:138264277	-	hsa_circ_0082600	TRIM24	4.35854	0.344728	0.758793	0.223859	0.616788	0.454311	0.649605	0.769386	2	2	5	0	8	15	11
EPB41:+:chr1:29319842:29344954	-	hsa_circ_0000041	EPB41	3.18971	-0.42631	0.940126	-0.250909	0.729646	-0.45346	0.650217	0.76993	4	0	4	0	3	5	9
PDIA4:-:chr7:148718239:148716084	-	hsa_circ_0001766	PDIA4	8.80201	-0.231476	0.511734	-0.176405	0.448382	-0.452336	0.651027	0.770706	10	5	3	4	18	21	16
ZZZ3:-:chr1:78107340:78097535	-	-	ZZZ3	20.0919	0.330001	0.730836	0.217834	0.598567	0.451539	0.651601	0.771084	15	7	12	9	40	85	37
ASAP1:-:chr8:131181313:131164981	-	hsa_circ_0001824	ASAP1	13.4615	0.22464	0.497577	0.172929	0.438057	0.451468	0.651652	0.771084	7	5	7	10	38	32	30
PDCD11:+:chr10:105199503:105200607	-	hsa_circ_0003366	PDCD11	2.98507	-0.37099	0.822597	-0.232322	0.657287	-0.450998	0.651991	0.771303	2	2	3	2	8	10	3
BBX:+:chr3:107429299:107451870	-	hsa_circ_0001325	BBX	9.11902	0.349085	0.778769	0.224035	0.629396	0.448253	0.653971	0.773462	5	6	0	0	12	9	19
UQCRC2:+:chr16:21973781:21987564	-	hsa_circ_0005690	UQCRC2	4.36251	-0.334487	0.746595	-0.218714	0.608692	-0.448017	0.654141	0.773482	7	3	2	2	10	17	6
TMEM38A:+:chr19:16790795:16793319	-	hsa_circ_0000906	TMEM38A	4.21753	0.445299	0.995006	0.254919	0.761894	0.447534	0.654489	0.773711	3	3	5	0	21	11	12
IGF2BP2:-:chr3:185407415:185404845	-	-	IGF2BP2	2.32827	0.678207	1.51952	0.306039	1.03553	0.44633	0.655359	0.774375	0	0	0	5	8	8	8
RFX4:+:chr12:107114536:107126863	-	-	RFX4	1.46084	0.603116	1.3508	0.293045	0.955053	0.446488	0.655245	0.774375	0	1	1	0	3	3	3
AFAP1:-:chr4:7873807:7870349	-	hsa_circ_0069152	AFAP1	2.02466	0.603297	1.35461	0.292619	0.956851	0.445365	0.656056	0.774992	0	4	2	0	8	7	12
USPL1:+:chr13:31204972:31205611	-	hsa_circ_0005874	USPL1	2.60457	0.586631	1.31801	0.289177	0.938453	0.445088	0.656256	0.774992	3	2	0	0	7	10	5
PI4KB:-:chr1:151288985:151288049	-	hsa_circ_0006892	PI4KB	8.63143	-0.262907	0.591011	-0.189626	0.504482	-0.444843	0.656433	0.774992	7	3	4	9	17	18	21
NDUFA10:-:chr2:240961757:240929491	-	hsa_circ_0058919	NDUFA10	4.57602	-0.525237	1.18097	-0.275361	0.866622	-0.444752	0.656499	0.774992	4	4	0	6	8	7	13
CD46:+:chr1:207930358:207933069	-	-	CD46	1.34896	0.521994	1.17618	0.274244	0.863956	0.443805	0.657183	0.775618	1	2	1	0	4	7	6
LMTK2:+:chr7:97820925:97823884	-	hsa_circ_0081207	LMTK2	6.84726	-0.327802	0.741235	-0.214977	0.60503	-0.442238	0.658317	0.776476	4	4	4	9	14	21	15
CSE1L:+:chr20:47682729:47686834	-	hsa_circ_0060734	CSE1L	2.68069	-0.429599	0.970701	-0.248844	0.747272	-0.442565	0.65808	0.776476	4	0	2	2	4	5	8
RNF2:+:chr1:185056684:185062408	-	hsa_circ_0002829	RNF2	3.00709	-0.529405	1.19732	-0.275441	0.875235	-0.442159	0.658374	0.776476	5	0	3	3	6	8	8
ZNF827:-:chr4:146770713:146767108	-	hsa_circ_0003187	ZNF827	9.1522	-0.24448	0.553511	-0.180899	0.478172	-0.441689	0.658714	0.77668	6	7	6	4	14	13	29
PKD2:+:chr4:88959403:88973310	-	hsa_circ_0004929	PKD2	5.23518	-0.365484	0.827837	-0.22812	0.660177	-0.441493	0.658856	0.77668	6	4	7	0	17	20	3
PCNXL2:-:chr1:233344435:233334684	-	hsa_circ_0005223	PCNXL2	1.99024	0.666995	1.51256	0.301788	1.03183	0.44097	0.659235	0.776944	0	2	1	1	10	4	5
MAD1L1:-:chr7:2270399:2269619	-	hsa_circ_0004343	MAD1L1	2.10417	0.58515	1.33294	0.286433	0.945454	0.438992	0.660668	0.778085	0	4	0	0	8	5	5
ARIH1:+:chr15:72855735:72864506	-	hsa_circ_0036232	ARIH1	2.60029	0.41109	0.936136	0.242267	0.726474	0.439135	0.660564	0.778085	2	3	0	3	11	8	12
ALMS1:+:chr2:73659326:73718625	-	hsa_circ_0055236	ALMS1	6.39141	-0.290174	0.660641	-0.199932	0.551834	-0.439231	0.660494	0.778085	8	3	4	0	10	16	10
CUL1:+:chr7:148427054:148464841	-	hsa_circ_0082825	CUL1	6.18839	0.337829	0.770751	0.217729	0.62391	0.438311	0.661161	0.778301	6	0	6	3	8	29	19
PCMTD1:-:chr8:52773806:52758221	-	-	PCMTD1	5.45743	-0.311207	0.709966	-0.207935	0.584521	-0.43834	0.66114	0.778301	4	3	7	2	12	13	13
CDH20:+:chr18:59157635:59174793	-	-	CDH20	2.79116	0.447258	1.02224	0.252518	0.777165	0.437528	0.661728	0.778787	2	0	5	2	16	15	6
GLIS3:-:chr9:4118881:4117768	-	hsa_circ_0006370	GLIS3	4.55632	0.357313	0.818364	0.224145	0.654037	0.436618	0.662388	0.779381	2	2	5	4	14	9	25
ZNF562:-:chr19:9767329:9763629	-	-	ZNF562	2.28038	0.814017	1.86597	0.315874	1.17791	0.436244	0.66266	0.779517	0	5	0	0	11	10	6
ZMYM4:+:chr1:35854511:35855699	-	hsa_circ_0011555	ZMYM4	4.19422	0.361011	0.828133	0.225238	0.660133	0.435934	0.662885	0.7796	4	3	0	3	15	8	14
EP300:+:chr22:41521868:41536261	-	-	EP300	4.2177	0.533307	1.22715	0.27362	0.890535	0.434591	0.66386	0.780222	0	2	3	0	0	13	9
NUP98:-:chr11:3774638:3752621	-	hsa_circ_0000274	NUP98	3.9008	0.470338	1.08233	0.257975	0.811346	0.434562	0.66388	0.780222	2	0	0	7	14	13	10
WDPCP:-:chr2:63667005:63660879	-	hsa_circ_0003497	WDPCP	5.01049	-0.297746	0.684674	-0.202043	0.567747	-0.434873	0.663655	0.780222	3	0	3	6	7	13	9
CSE1L:+:chr20:47691322:47707559	-	hsa_circ_0001168	CSE1L	7.75213	0.303718	0.699923	0.204153	0.577796	0.43393	0.664339	0.780397	12	3	3	0	21	31	13
UBA2:+:chr19:34942886:34957919	-	hsa_circ_0006186	UBA2	9.15339	-0.284772	0.656072	-0.196754	0.548649	-0.434056	0.664248	0.780397	5	7	4	7	17	21	18
TRPC1:+:chr3:142455221:142467302	-	hsa_circ_0001345	TRPC1	18.2198	-0.213571	0.494685	-0.1647	0.435752	-0.43173	0.665937	0.782091	12	18	9	5	40	25	45
AGK:+:chr7:141336760:141349133	-	hsa_circ_0002980	AGK	13.6753	0.209821	0.486553	0.162756	0.429781	0.43124	0.666294	0.782327	3	10	16	5	40	44	34
RSL1D1:-:chr16:11941663:11940358	-	hsa_circ_0006979	RSL1D1	6.38142	-0.28872	0.670676	-0.19762	0.558334	-0.43049	0.666839	0.782784	3	4	2	7	14	7	17
NLK:+:chr17:26490569:26499644	-	hsa_circ_0003638	NLK	6.66704	0.38405	0.893733	0.231245	0.700359	0.429714	0.667403	0.783263	2	7	7	0	23	18	21
BPTF:+:chr17:65906993:65909303	-	hsa_circ_0045455	BPTF	2.11198	0.779936	1.81773	0.308894	1.15888	0.429072	0.667871	0.783316	0	5	0	0	6	16	5
ATP6V1H:-:chr8:54742093:54723724	-	hsa_circ_0008328	ATP6V1H	2.60261	0.425569	0.991978	0.243748	0.759027	0.42901	0.667916	0.783316	0	0	2	2	5	6	5
ARHGAP32:-:chr11:128994789:128993340	-	hsa_circ_0000371	ARHGAP32	10.7729	0.217398	0.506567	0.166226	0.444389	0.429159	0.667807	0.783316	3	7	10	7	39	32	23
AKAP11:+:chr13:42869831:42882745	-	-	AKAP11	4.47858	0.503299	1.1752	0.264295	0.862255	0.428268	0.668456	0.783766	3	2	5	0	24	11	7
SH3RF1:-:chr4:170077830:170076631	-	hsa_circ_0071422	SH3RF1	3.03011	-0.54106	1.26402	-0.272922	0.909334	-0.428046	0.668618	0.783773	3	4	0	0	8	3	3
GPR137B:+:chr1:236332006:236347206	-	-	GPR137B	1.96869	0.600786	1.40448	0.284752	0.979742	0.427763	0.668824	0.783831	0	3	0	0	3	8	3
PLXNA2:-:chr1:208391347:208383625	-	hsa_circ_0002472	PLXNA2	3.47191	0.413078	0.966227	0.239625	0.743781	0.427517	0.669003	0.783859	2	4	2	0	15	12	5
GALNT8:+:chr12:4848329:4874712	-	-	GALNT8	2.26259	0.549059	1.28634	0.274186	0.920758	0.426837	0.669498	0.784201	3	0	0	2	9	6	6
ZNF236:+:chr18:74561482:74587620	-	hsa_circ_0047972	ZNF236	2.72978	-0.444301	1.04128	-0.248404	0.787475	-0.426687	0.669607	0.784201	0	2	2	5	4	9	7
CAMTA1:+:chr1:6867043:6885270	-	hsa_circ_0008737	CAMTA1	2.69635	0.711026	1.66837	0.300365	1.09862	0.426179	0.669977	0.784225	6	0	0	0	5	6	15
MTHFD2L:+:chr4:75040223:75147267	-	-	MTHFD2L	4.65951	-0.312098	0.732597	-0.205617	0.598924	-0.426016	0.670096	0.784225	3	0	3	5	9	8	9
SENP1:-:chr12:48491907:48482584	-	hsa_circ_0026028	SENP1	3.19805	-0.357873	0.839209	-0.221838	0.66665	-0.426441	0.669786	0.784225	2	2	4	3	10	12	4
ARMC8:+:chr3:137928658:137942575	-	hsa_circ_0007348	ARMC8	2.08624	-0.424072	0.997982	-0.242122	0.762304	-0.42493	0.670888	0.784969	2	2	0	2	5	3	5
WHSC1:+:chr4:1902353:1941505	-	hsa_circ_0005881	WHSC1	11.5894	-0.272771	0.643533	-0.189935	0.53999	-0.423865	0.671664	0.785328	9	9	9	7	31	27	25
SLC39A10:+:chr2:196544755:196548630	-	hsa_circ_0057551	SLC39A10	4.39235	-0.363531	0.857247	-0.223125	0.677727	-0.424068	0.671516	0.785328	4	3	2	1	13	7	3
SRBD1:-:chr2:45812913:45773871	-	-	SRBD1	2.57915	-0.464943	1.0968	-0.253129	0.818776	-0.423907	0.671634	0.785328	3	3	0	2	6	6	5
PPP4R1:-:chr18:9595100:9577062	-	-	PPP4R1	1.56327	-0.623579	1.47239	-0.286817	1.01163	-0.423515	0.67192	0.785444	3	0	4	0	5	3	5
SOX5:-:chr12:23908658:23887618	-	-	SOX5	2.58172	0.578113	1.36573	0.278643	0.96042	0.423299	0.672077	0.785445	0	0	0	5	8	5	9
UBXN2A:+:chr2:24194146:24207701	-	hsa_circ_0052969	UBXN2A	1.2557	0.719631	1.70621	0.298974	1.11387	0.421771	0.673192	0.786565	0	0	3	0	5	6	4
CEP85:+:chr1:26584088:26586293	-	hsa_circ_0000033	CEP85	6.18553	-0.348266	0.826695	-0.217326	0.658642	-0.421275	0.673554	0.786806	5	5	0	9	21	12	11
DLG1:-:chr3:196846401:196831774	-	hsa_circ_0008500	DLG1	22.1737	-0.137334	0.327453	-0.119521	0.305733	-0.4194	0.674924	0.788222	17	14	10	9	48	39	46
BIRC6:+:chr2:32703703:32704685	-	hsa_circ_0002408	BIRC6	4.29928	0.544618	1.29976	0.270218	0.926982	0.419014	0.675206	0.788368	0	0	6	4	16	20	9
CARM1:+:chr19:11024552:11027453	-	hsa_circ_0049356	CARM1	2.44067	0.67386	1.61792	0.290791	1.07625	0.416497	0.677047	0.789666	1	0	0	5	16	4	8
GABPB1:-:chr15:50593565:50592985	-	hsa_circ_0002551	GABPB1	4.4633	0.516084	1.2402	0.262938	0.89597	0.416129	0.677316	0.789666	3	2	4	0	12	9	16
SMARCC1:-:chr3:47719801:47651555	-	hsa_circ_0065244	SMARCC1	6.99276	0.385917	0.927923	0.228133	0.720354	0.415893	0.677488	0.789666	8	3	4	0	9	22	25
RNASEH2B:+:chr13:51501543:51523641	-	hsa_circ_0000489	RNASEH2B	5.53392	0.361398	0.866825	0.220608	0.683315	0.416922	0.676735	0.789666	5	5	0	0	12	11	14
ERBB4:-:chr2:212589919:212566692	-	-	ERBB4	4.66443	0.340693	0.817206	0.213686	0.652538	0.416899	0.676752	0.789666	2	0	3	2	7	9	10
PRKAA1:-:chr5:40777688:40764616	-	hsa_circ_0001478	PRKAA1	6.36504	0.240936	0.578671	0.17513	0.495452	0.41636	0.677146	0.789666	4	2	3	5	22	16	11
ARHGAP5:+:chr14:32559708:32586493	-	hsa_circ_0031584	ARHGAP5	62.1863	0.109074	0.262304	0.0991843	0.250224	0.415831	0.677534	0.789666	44	24	38	20	120	182	102
MACF1:+:chr1:39816457:39824936	-	hsa_circ_0011821	MACF1	4.92504	-0.381579	0.917754	-0.226753	0.714238	-0.415775	0.677575	0.789666	0	8	3	8	16	14	14
ZNF532:+:chr18:56598878:56621031	-	-	ZNF532	4.32939	0.493749	1.1888	0.257479	0.86864	0.415333	0.677898	0.789859	6	0	3	0	20	14	3
IGF2R:+:chr6:160467530:160469575	-	-	IGF2R	5.00103	0.27947	0.675044	0.190672	0.560845	0.414003	0.678872	0.79081	5	2	4	2	18	13	15
UBN2:+:chr7:138921751:138969320	-	-	UBN2	1.84694	0.779918	1.88855	0.299284	1.18389	0.412972	0.679627	0.791506	0	0	4	0	10	7	4
CASP8AP2:+:chr6:90571845:90578801	-	hsa_circ_0077385	CASP8AP2	2.37295	-0.566748	1.374	-0.271992	0.963566	-0.41248	0.679988	0.791743	0	5	0	2	5	3	6
RNF138:+:chr18:29691717:29706763	-	hsa_circ_0005122	RNF138	2.69489	0.505267	1.22756	0.258833	0.88898	0.411604	0.68063	0.79194	3	0	0	5	7	13	13
ZNF730:+:chr19:23316882:23318845	-	hsa_circ_0008122	ZNF730	8.24848	0.339866	0.825446	0.21215	0.657489	0.411736	0.680533	0.79194	6	5	0	9	28	16	29
ZNF462:+:chr9:109734286:109765707	-	hsa_circ_0002064	ZNF462	7.5409	0.238587	0.579374	0.173324	0.495872	0.411802	0.680484	0.79194	3	3	6	3	14	25	14
NF1:+:chr17:29483001:29497015	-	hsa_circ_0007542	NF1	6.16638	0.237005	0.576512	0.172509	0.493871	0.411102	0.680998	0.792184	8	3	3	3	19	17	22
GOSR1:+:chr17:28808161:28811788	-	hsa_circ_0002167	GOSR1	3.01687	-0.613138	1.49861	-0.278559	1.02247	-0.409137	0.682439	0.793677	0	3	5	0	8	5	3
HAT1:+:chr2:172782047:172844276	-	hsa_circ_0057073	HAT1	3.21535	0.640997	1.57047	0.282229	1.05476	0.408157	0.683158	0.793779	8	0	0	0	12	11	11
MTCH2:-:chr11:47648679:47647226	-	hsa_circ_0022025	MTCH2	3.325	0.381005	0.933256	0.224534	0.72317	0.408253	0.683088	0.793779	0	3	4	3	11	20	9
CD2AP:+:chr6:47471016:47472494	-	hsa_circ_0007936	CD2AP	4.33194	0.336037	0.822062	0.210129	0.655264	0.408773	0.682707	0.793779	0	4	3	2	5	15	14
MGEA5:-:chr10:103570071:103557736	-	hsa_circ_0019609	MGEA5	3.37135	-0.463072	1.13376	-0.247582	0.838247	-0.40844	0.682951	0.793779	0	5	0	5	4	10	8
BCAS3:+:chr17:58756814:58786686	-	hsa_circ_0007682	BCAS3	1.4484	0.681757	1.67258	0.287152	1.09857	0.407608	0.683561	0.794063	4	0	0	0	5	8	5
NUPL2:+:chr7:23224689:23226765	-	hsa_circ_0001683	NUPL2	7.55778	0.471797	1.16006	0.249173	0.852506	0.406699	0.684229	0.794655	5	9	0	4	17	32	25
RNF19B:-:chr1:33415375:33413823	-	hsa_circ_0000048	RNF19B	16.1729	-0.177331	0.436397	-0.14262	0.392113	-0.406352	0.684484	0.794767	10	16	5	14	54	35	29
ZNF521:-:chr18:22907412:22901972	-	-	ZNF521	2.21392	0.477944	1.17977	0.250124	0.863053	0.405116	0.685392	0.794794	4	2	0	0	11	7	6
DCP2:+:chr5:112321532:112337371	-	hsa_circ_0073608	DCP2	4.27174	0.422787	1.04265	0.235957	0.786973	0.405494	0.685115	0.794794	0	2	0	2	3	7	6
GPR98:+:chr5:90261232:90281339	-	hsa_circ_0073351	GPR98	6.1192	0.333787	0.82199	0.208709	0.655116	0.406072	0.68469	0.794794	5	0	3	5	8	9	29
ZMYND11:+:chr10:225934:295028	-	-	ZMYND11	5.73294	0.307231	0.757791	0.199271	0.614526	0.40543	0.685162	0.794794	0	5	2	4	13	23	6
AKT3:-:chr1:243859018:243708811	-	-	AKT3	8.94523	0.209546	0.517445	0.158927	0.452007	0.404962	0.685505	0.794794	4	5	5	6	22	21	25
DHTKD1:+:chr10:12136072:12162266	-	hsa_circ_0008826	DHTKD1	4.92049	-0.379008	0.936252	-0.222979	0.724789	-0.404814	0.685614	0.794794	7	4	0	6	11	14	13
SEC22A:+:chr3:122942406:122978436	-	hsa_circ_0002236	SEC22A	3.10077	-0.395889	0.976047	-0.228282	0.748388	-0.405604	0.685034	0.794794	0	4	3	0	9	4	3
FARS2:+:chr6:5404775:5431405	-	hsa_circ_0075533	FARS2	4.08902	0.370175	0.915418	0.220128	0.712287	0.404378	0.685935	0.794981	3	0	0	2	4	9	6
AFF4:-:chr5:132232932:132227856	-	hsa_circ_0073901	AFF4	5.54188	0.302058	0.747701	0.197075	0.608011	0.403983	0.686225	0.795135	3	0	3	5	8	17	15
SPAG16:+:chr2:214174783:214239843	-	hsa_circ_0058040	SPAG16	12.3287	0.16432	0.407048	0.135023	0.369548	0.403688	0.686442	0.795203	10	8	7	7	36	32	37
ZNF562:-:chr19:9771550:9767223	-	hsa_circ_0002866	ZNF562	4.88342	0.429478	1.06715	0.236854	0.800722	0.402451	0.687352	0.795889	0	6	3	3	18	11	19
RNF219:-:chr13:79219132:79209244	-	hsa_circ_0000498	RNF219	6.51651	0.313904	0.780209	0.200942	0.628705	0.402333	0.687439	0.795889	7	5	0	0	14	21	9
FGGY:+:chr1:59787208:59844509	-	hsa_circ_0005354	FGGY	8.10626	0.209741	0.521437	0.158618	0.454848	0.402237	0.68751	0.795889	5	4	2	4	15	18	18
NEBL:-:chr10:21250708:21234267	-	-	NEBL	3.48164	-0.317303	0.791497	-0.201798	0.635797	-0.40089	0.688501	0.796853	3	3	2	2	10	10	4
BANP:+:chr16:88061089:88071617	-	hsa_circ_0040823	BANP	6.5019	-0.254845	0.636712	-0.178135	0.534914	-0.400252	0.688971	0.797213	5	2	5	7	9	13	24
OGDH:+:chr7:44684926:44687358	-	hsa_circ_0003340	OGDH	4.00537	0.456228	1.14185	0.242891	0.842091	0.399551	0.689488	0.7973	0	0	3	6	12	6	18
ATXN10:+:chr22:46085592:46136418	-	hsa_circ_0008199	ATXN10	11.8566	0.222805	0.557705	0.164253	0.480563	0.399504	0.689522	0.7973	8	7	7	0	23	32	21
CTBP2:-:chr10:126799662:126727566	-	hsa_circ_0005418	CTBP2	10.1472	-0.230395	0.576367	-0.167677	0.493606	-0.399737	0.68935	0.7973	8	6	3	11	10	23	36
CDC73:+:chr1:193172925:193205486	-	hsa_circ_0015749	CDC73	1.43952	0.778319	1.95377	0.290135	1.206	0.398367	0.690359	0.798084	0	0	4	0	12	6	3
PARP8:+:chr5:50045985:50074484	-	hsa_circ_0072430	PARP8	1.92255	0.467638	1.17591	0.245063	0.860454	0.397682	0.690864	0.798484	3	0	0	0	5	4	3
LRPPRC:-:chr2:44153100:44145164	-	hsa_circ_0054348	LRPPRC	6.49739	-0.237454	0.597961	-0.170288	0.508489	-0.397106	0.691289	0.798791	5	6	2	5	18	14	13
FIP1L1:+:chr4:54280782:54294350	-	hsa_circ_0007476	FIP1L1	16.1183	-0.172198	0.434546	-0.138666	0.390652	-0.396271	0.691905	0.799319	14	12	8	10	53	27	34
TET2:+:chr4:106155054:106158508	-	hsa_circ_0070562	TET2	57.4906	0.121957	0.308306	0.107552	0.289701	0.39557	0.692422	0.799549	36	25	37	13	113	141	103
C2orf42:-:chr2:70409129:70406664	-	hsa_circ_0055113	C2orf42	9.3141	-0.207537	0.52457	-0.156587	0.457025	-0.395633	0.692376	0.799549	6	4	4	6	15	27	10
TMLHE:-:chrX:154754293:154736558	-	hsa_circ_0007183	TMLHE	1.25801	0.531513	1.34852	0.257692	0.949495	0.394145	0.693474	0.800579	0	0	1	2	6	4	3
ZNF608:-:chr5:124036962:123974826	-	hsa_circ_0073716	ZNF608	15.5909	0.180492	0.460079	0.142652	0.409869	0.392306	0.694832	0.801963	11	5	6	10	28	38	40
PPP2R3A:+:chr3:135719901:135722335	-	-	PPP2R3A	2.09689	0.747756	1.9125	0.283635	1.19048	0.390983	0.69581	0.802907	5	0	0	0	6	9	8
RANBP2:+:chr2:109388157:109389502	-	hsa_circ_0006965	RANBP2	18.5767	0.145365	0.372504	0.122484	0.342305	0.390239	0.69636	0.803357	11	11	13	11	49	65	38
CAPRIN1:+:chr11:34093273:34098189	-	hsa_circ_0005974	CAPRIN1	23.0098	-0.313606	0.804095	-0.197947	0.643345	-0.390011	0.696528	0.803366	14	14	10	11	56	66	0
MAPK1:-:chr22:22162135:22160139	-	hsa_circ_0008870	MAPK1	14.9055	0.255824	0.657237	0.176411	0.548454	0.389242	0.697097	0.803806	8	0	6	19	33	36	46
ZUFSP:-:chr6:116982009:116966877	-	hsa_circ_0077705	ZUFSP	8.79735	0.21272	0.54675	0.157992	0.47272	0.389064	0.697229	0.803806	7	7	8	0	25	33	18
ZEB1:+:chr10:31749966:31791437	-	hsa_circ_0004907	ZEB1	7.42364	0.266566	0.68669	0.180412	0.567935	0.388189	0.697876	0.804367	3	4	0	2	9	13	10
SEC63:-:chr6:108246136:108225832	-	hsa_circ_0009144	SEC63	5.06241	0.701345	1.81514	0.277388	1.15368	0.386387	0.69921	0.804799	9	0	0	0	9	12	18
SEPT9:+:chr17:75398141:75398785	-	hsa_circ_0005320	SEPT9	2.48441	0.649951	1.68103	0.272423	1.10014	0.386638	0.699024	0.804799	0	0	0	4	5	8	6
UBE4B:+:chr1:10155519:10165802	-	hsa_circ_0005199	UBE4B	4.98204	0.285928	0.739482	0.18736	0.602225	0.38666	0.699008	0.804799	0	6	2	4	19	14	11
LRP6:-:chr12:12397589:12397196	-	hsa_circ_0000378	LRP6	46.0696	0.0891248	0.230664	0.0826382	0.222157	0.386384	0.699212	0.804799	32	21	22	28	105	133	87
ERBB4:-:chr2:212495319:212426628	-	hsa_circ_0058031	ERBB4	7.04157	-0.257775	0.667108	-0.176625	0.55496	-0.386407	0.699195	0.804799	5	3	5	4	7	12	22
SLC4A7:-:chr3:27493989:27490142	-	hsa_circ_0001277	SLC4A7	4.33899	-0.412166	1.06652	-0.227191	0.799407	-0.386459	0.699157	0.804799	5	0	3	3	12	0	11
TAF2:-:chr8:120810086:120800578	-	-	TAF2	5.61178	0.327906	0.851777	0.201533	0.672756	0.384967	0.700262	0.805823	2	0	2	6	24	6	7
AXIN2:-:chr17:63554854:63545637	-	hsa_circ_0045350	AXIN2	1.90678	-0.5272	1.37202	-0.252819	0.960291	-0.38425	0.700793	0.806249	3	0	0	3	4	4	4
PUM1:-:chr1:31479949:31478700	-	hsa_circ_0004949	PUM1	2.97561	0.459454	1.19986	0.237962	0.872264	0.382922	0.701778	0.807197	2	3	0	0	9	5	6
VWA8:-:chr13:42407667:42335264	-	hsa_circ_0030101	VWA8	2.2097	0.6418	1.68096	0.268942	1.09967	0.381805	0.702606	0.80778	0	0	0	3	4	5	5
MLLT4:+:chr6:168271066:168290006	-	hsa_circ_0004342	MLLT4	2.03637	0.444194	1.16292	0.233975	0.85239	0.381964	0.702488	0.80778	0	2	0	2	5	4	7
TCF25:+:chr16:89958601:89967202	-	hsa_circ_0003421	TCF25	4.36945	0.433093	1.13508	0.231082	0.837215	0.381554	0.702792	0.807809	4	5	2	0	17	23	5
TENM3:+:chr4:183522077:183575046	-	-	TENM3	16.1323	-0.179216	0.470114	-0.140594	0.417258	-0.381217	0.703042	0.807911	14	14	6	7	27	33	45
UBAP2:-:chr9:33953472:33948372	-	hsa_circ_0003496	UBAP2	12.7742	0.16253	0.42667	0.131621	0.384568	0.380926	0.703258	0.807975	6	7	5	6	28	33	19
ZNF148:-:chr3:125050082:125006946	-	-	ZNF148	2.7045	0.537028	1.41087	0.253114	0.978834	0.380636	0.703473	0.808037	5	0	0	0	5	13	3
EXOSC10:-:chr1:11137005:11130956	-	hsa_circ_0009759	EXOSC10	2.28467	0.504375	1.32592	0.246806	0.937167	0.380395	0.703652	0.808057	0	4	0	0	3	7	7
WDFY3:-:chr4:85853516:85800558	-	hsa_circ_0002283	WDFY3	2.06926	0.798321	2.1042	0.278639	1.25513	0.379394	0.704395	0.808571	0	4	0	0	3	3	14
SMARCC1:-:chr3:47755980:47747899	-	hsa_circ_0065292	SMARCC1	1.54247	0.548558	1.44601	0.254575	0.995441	0.37936	0.704421	0.808571	0	0	2	2	5	3	9
CARHSP1:-:chr16:8953192:8952207	-	hsa_circ_0000669	CARHSP1	4.42696	-0.367299	0.969906	-0.212183	0.74341	-0.378696	0.704914	0.808952	2	0	6	3	8	7	10
TOX3:-:chr16:52502486:52497846	-	hsa_circ_0039351	TOX3	4.88874	-0.305908	0.808367	-0.192542	0.645621	-0.378427	0.705113	0.808996	4	2	2	0	7	7	5
ELOVL5:-:chr6:53141054:53133885	-	-	ELOVL5	1.8368	0.493999	1.31033	0.243366	0.929076	0.377005	0.70617	0.810023	0	0	2	3	6	7	8
ABHD17B:-:chr9:74489999:74481715	-	hsa_circ_0006383	ABHD17B	5.43632	-0.269752	0.716852	-0.179136	0.587341	-0.3763	0.706694	0.810439	3	2	7	0	8	8	13
GRB10:-:chr7:50778687:50737418	-	hsa_circ_0009059	GRB10	1.86509	0.697011	1.85525	0.270779	1.16792	0.375696	0.707143	0.810584	6	0	0	0	7	7	12
FOCAD:+:chr9:20715321:20770237	-	-	FOCAD	3.31676	0.516845	1.37491	0.247424	0.961051	0.375913	0.706982	0.810584	6	0	0	2	5	13	14
MYO19:-:chr17:34867294:34864900	-	hsa_circ_0003507	MYO19	3.49134	0.553507	1.47947	0.253066	1.01064	0.374125	0.708311	0.811738	0	5	0	4	13	14	13
MORC3:+:chr21:37734481:37744829	-	-	MORC3	2.28904	0.484491	1.29706	0.240053	0.92211	0.373529	0.708754	0.811845	0	3	0	2	11	5	5
MPP6:+:chr7:24659671:24720139	-	hsa_circ_0079617	MPP6	6.88185	0.313605	0.83917	0.193995	0.664571	0.373708	0.708621	0.811845	4	4	0	7	25	16	14
ZNF652:-:chr17:47390207:47388674	-	hsa_circ_0000782	ZNF652	6.99174	0.274043	0.734017	0.180088	0.598347	0.373347	0.70889	0.811845	2	6	6	3	19	20	22
THAP4:-:chr2:242573494:242572332	-	hsa_circ_0007647	THAP4	2.944	0.442883	1.18849	0.230449	0.865519	0.372642	0.709415	0.812181	0	0	2	6	11	13	9
SMARCC1:-:chr3:47680270:47663697	-	-	SMARCC1	4.45263	0.316303	0.849585	0.19454	0.670928	0.372303	0.709668	0.812181	5	3	0	0	4	14	11
DACH1:-:chr13:72147705:72131156	-	-	DACH1	5.88459	0.273587	0.734465	0.179735	0.598613	0.372498	0.709522	0.812181	5	3	3	0	10	9	19
SESTD1:-:chr2:180056593:180036847	-	hsa_circ_0002087	SESTD1	2.75589	0.524711	1.41175	0.247091	0.978545	0.371675	0.710134	0.812301	0	2	3	0	10	8	4
RDH11:-:chr14:68159310:68151731	-	hsa_circ_0032277	RDH11	2.05625	0.344982	0.928595	0.203463	0.718667	0.37151	0.710258	0.812301	1	2	1	1	7	8	4
NUDC:+:chr1:27269151:27269556	-	hsa_circ_0005087	NUDC	17.1351	-0.176227	0.474145	-0.137831	0.420174	-0.371674	0.710135	0.812301	6	9	8	18	38	37	33
ASH1L:-:chr1:155365344:155340295	-	hsa_circ_0014577	ASH1L	3.32849	-0.367328	0.993375	-0.209644	0.756654	-0.369778	0.711548	0.813591	2	4	3	0	4	11	6
ATXN7:+:chr3:63884075:63938159	-	hsa_circ_0002634	ATXN7	7.21576	0.284625	0.772745	0.182777	0.622908	0.36833	0.712627	0.81464	9	3	0	3	17	15	20
PCCA:+:chr13:100953714:100992513	-	hsa_circ_0030763	PCCA	4.10266	0.635419	1.72865	0.260625	1.11792	0.367581	0.713185	0.814965	3	6	0	0	14	14	13
UBE2V2:+:chr8:48955593:48962538	-	hsa_circ_0002537	UBE2V2	2.66132	0.370079	1.00698	0.209777	0.76441	0.367513	0.713237	0.814965	2	0	2	0	3	5	7
PARD3:-:chr10:34673182:34648075	-	hsa_circ_0005486	PARD3	10.6876	-0.322437	0.878988	-0.195147	0.688662	-0.366827	0.713748	0.815364	10	2	6	5	0	32	22
CLN3:-:chr16:28500707:28498777	-	hsa_circ_0004510	CLN3	1.68519	0.659865	1.80519	0.261812	1.14795	0.365539	0.714709	0.816277	0	4	0	0	8	5	6
VPS54:-:chr2:64193100:64176171	-	-	VPS54	3.44182	0.293736	0.807774	0.184848	0.644758	0.363636	0.71613	0.817676	0	3	3	3	8	13	12
FAM13B:-:chr5:137356886:137342678	-	hsa_circ_0007235	FAM13B	8.18901	-0.208042	0.57239	-0.151722	0.490354	-0.363462	0.71626	0.817676	8	3	7	7	25	30	10
SACS:-:chr13:23985879:23985359	-	-	SACS	2.02839	0.387477	1.06852	0.213132	0.799179	0.36263	0.716882	0.818122	3	2	0	0	4	8	7
RBM4B:-:chr11:66436762:66436086	-	hsa_circ_0004168	RBM4B	6.67626	0.221285	0.610438	0.157256	0.516472	0.362502	0.716977	0.818122	3	4	5	2	13	24	12
WDR37:+:chr10:1130343:1151207	-	hsa_circ_0007796	WDR37	1.21943	0.632066	1.74666	0.25716	1.12464	0.361872	0.717448	0.818288	0	0	0	3	3	6	5
FGFR2:-:chr10:123325218:123298106	-	-	FGFR2	10.419	0.298254	0.824186	0.185958	0.654896	0.361877	0.717444	0.818288	6	0	3	4	4	13	28
PDIA3:+:chr15:44048847:44055404	-	hsa_circ_0002891	PDIA3	3.32208	0.336737	0.93158	0.198212	0.72	0.361469	0.717749	0.818446	0	3	0	4	5	15	7
GLG1:-:chr16:74497377:74493579	-	hsa_circ_0003315	GLG1	6.10782	0.381336	1.05862	0.210728	0.793476	0.36022	0.718683	0.819138	0	0	7	7	16	20	19
MED13:-:chr17:60112969:60106902	-	hsa_circ_0045096	MED13	3.44869	0.340471	0.944616	0.199065	0.727674	0.360433	0.718524	0.819138	3	2	2	0	8	3	14
XPO1:-:chr2:61724142:61719169	-	hsa_circ_0054877	XPO1	7.5132	-0.254906	0.70929	-0.169983	0.582025	-0.359382	0.71931	0.819667	7	7	4	0	6	19	19
RC3H2:-:chr9:125645658:125639750	-	hsa_circ_0088389	RC3H2	4.6021	-0.284874	0.794088	-0.180642	0.636051	-0.358744	0.719787	0.819839	2	0	6	3	13	9	5
CEP128:-:chr14:81372425:81362062	-	-	CEP128	2.24112	-0.376466	1.04914	-0.208975	0.788043	-0.358834	0.71972	0.819839	0	2	2	3	6	4	6
BAZ1A:-:chr14:35331528:35331250	-	hsa_circ_0006137	BAZ1A	2.41255	-0.572672	1.59777	-0.248474	1.06236	-0.358419	0.72003	0.819929	0	2	0	0	4	0	0
SCLT1:-:chr4:129925031:129913322	-	hsa_circ_0001439	SCLT1	86.9364	-0.0871513	0.243793	-0.0801673	0.233871	-0.357481	0.720731	0.820543	59	37	56	69	231	229	158
NUP54:-:chr4:77065626:77045801	-	hsa_circ_0070033	NUP54	21.9399	-0.137421	0.384987	-0.114721	0.352112	-0.356949	0.72113	0.82081	19	11	9	10	45	56	31
LPGAT1:-:chr1:211966532:211956571	-	hsa_circ_0008745	LPGAT1	2.36587	0.406478	1.14026	0.216089	0.838505	0.356478	0.721483	0.821026	2	3	0	0	6	11	3
SLC4A7:-:chr3:27490288:27478879	-	hsa_circ_0006215	SLC4A7	1.95143	0.546248	1.53603	0.24342	1.03491	0.355623	0.722123	0.821382	3	0	0	2	3	10	8
RHOBTB3:+:chr5:95099212:95119667	-	hsa_circ_0006725	RHOBTB3	2.42367	-0.409518	1.1512	-0.216595	0.844398	-0.355732	0.722041	0.821382	2	0	3	0	3	4	4
ANKRD13C:-:chr1:70781249:70758071	-	hsa_circ_0000085	ANKRD13C	21.174	-0.126858	0.358318	-0.107973	0.330835	-0.354038	0.723311	0.822547	14	10	15	14	59	50	35
SLC22A23:-:chr6:3416089:3410421	-	hsa_circ_0075504	SLC22A23	2.54874	-0.652922	1.85336	-0.253551	1.16513	-0.352291	0.72462	0.823849	0	0	0	10	5	6	8
C16orf62:+:chr16:19627436:19663412	-	hsa_circ_0005699	C16orf62	3.00894	0.594506	1.69142	0.247595	1.10137	0.351483	0.725226	0.824165	0	5	0	0	7	9	7
DCUN1D4:+:chr4:52729603:52744020	-	hsa_circ_0001410	DCUN1D4	13.3302	0.182735	0.519728	0.138263	0.453134	0.351597	0.72514	0.824165	8	10	5	7	41	15	42
YEATS2:+:chr3:183435439:183480067	-	hsa_circ_0068176	YEATS2	1.72221	0.653046	1.86386	0.252428	1.16889	0.350373	0.726058	0.824179	0	5	0	0	10	8	6
FAM179B:+:chr14:45478116:45514073	-	-	FAM179B	1.48943	0.481056	1.37283	0.23019	0.95813	0.350412	0.726029	0.824179	0	2	2	0	8	6	3
ZNF407:+:chr18:72342923:72353078	-	hsa_circ_0047958	ZNF407	4.04176	0.423881	1.20947	0.218217	0.875219	0.350469	0.725987	0.824179	0	2	0	6	19	11	3
MGEA5:-:chr10:103573363:103558599	-	hsa_circ_0019613	MGEA5	2.37778	0.396831	1.13203	0.21171	0.833671	0.350547	0.725928	0.824179	0	2	3	0	4	10	6
HNRNPLL:-:chr2:38818790:38812786	-	hsa_circ_0054144	HNRNPLL	6.28827	0.283001	0.806901	0.178104	0.643801	0.350726	0.725794	0.824179	4	3	0	5	18	14	11
FAM208A:-:chr3:56707753:56694758	-	hsa_circ_0001315	FAM208A	26.7959	-0.117154	0.335488	-0.101355	0.312242	-0.349204	0.726936	0.824989	13	23	14	17	63	76	46
SLC37A3:-:chr7:140069482:140055468	-	hsa_circ_0082708	SLC37A3	2.87819	0.394548	1.13292	0.210382	0.834022	0.348258	0.727647	0.825422	4	2	0	0	4	12	7
CSE1L:+:chr20:47682729:47689234	-	hsa_circ_0060735	CSE1L	2.40718	-0.410966	1.17963	-0.214453	0.85925	-0.348386	0.72755	0.825422	3	2	0	0	3	5	3
SMEK1:-:chr14:91957146:91947920	-	hsa_circ_0032965	SMEK1	12.9153	0.170591	0.4906	0.131802	0.432074	0.347718	0.728052	0.825695	15	3	4	10	43	34	28
BTBD9:-:chr6:38565897:38560351	-	hsa_circ_0076255	BTBD9	1.3288	0.455499	1.31147	0.223938	0.927533	0.34732	0.728351	0.825719	1	1	1	0	3	4	5
CEP192:+:chr18:13048858:13059311	-	hsa_circ_0047021	CEP192	5.07211	-0.253757	0.730756	-0.16696	0.595586	-0.347253	0.728401	0.825719	5	3	0	2	8	13	4
ZMYND8:-:chr20:45912392:45891032	-	hsa_circ_0060611	ZMYND8	7.02873	0.277243	0.799451	0.175197	0.639037	0.346791	0.728748	0.825925	2	7	5	3	21	24	17
STK39:-:chr2:169038600:168986051	-	hsa_circ_0001078	STK39	7.53182	0.221001	0.638613	0.154096	0.535208	0.346064	0.729295	0.826172	5	5	2	2	21	22	6
FAM208A:-:chr3:56707753:56703728	-	hsa_circ_0001316	FAM208A	5.73617	-0.290705	0.839604	-0.17961	0.663873	-0.34624	0.729162	0.826172	0	4	6	7	20	12	10
ERBB2IP:+:chr5:65317150:65350779	-	-	ERBB2IP	3.71523	-0.287618	0.832849	-0.178362	0.659689	-0.345342	0.729837	0.826601	4	3	4	0	9	6	11
USP25:+:chr21:17205667:17214859	-	hsa_circ_0005238	USP25	12.4059	-0.195251	0.5659	-0.14299	0.485621	-0.345027	0.730074	0.826682	7	3	3	11	20	24	18
BFAR:+:chr16:14738131:14738466	-	hsa_circ_0009065	BFAR	5.37203	-0.205633	0.597656	-0.147345	0.507492	-0.344066	0.730796	0.827314	4	5	2	4	15	9	14
PPHLN1:+:chr12:42748963:42792796	-	hsa_circ_0006189	PPHLN1	3.3801	0.296899	0.865247	0.180864	0.679429	0.343137	0.731495	0.827918	0	2	3	2	13	9	4
CSPP1:+:chr8:68005778:68007967	-	hsa_circ_0084663	CSPP1	3.5636	0.260182	0.759336	0.168266	0.613694	0.342644	0.731866	0.828152	2	2	3	2	9	13	10
TTLL1:-:chr22:43460330:43455389	-	hsa_circ_0063681	TTLL1	2.03625	0.380444	1.11169	0.204831	0.822052	0.342221	0.732185	0.828226	1	2	1	1	8	4	7
FRYL:-:chr4:48712715:48686690	-	hsa_circ_0002021	FRYL	4.16827	0.283028	0.827282	0.176042	0.656154	0.342118	0.732262	0.828226	2	2	2	3	14	7	11
KRIT1:-:chr7:91852292:91851215	-	-	KRIT1	1.66714	0.634094	1.85549	0.245884	1.16503	0.341738	0.732548	0.828363	0	0	0	4	3	10	6
SEPT7:+:chr7:35919433:35925489	-	-	SEPT7	2.33701	-0.32327	0.948709	-0.188462	0.729227	-0.340747	0.733294	0.82902	3	3	0	3	8	6	7
CREB1:+:chr2:208432187:208442379	-	hsa_circ_0057953	CREB1	2.05912	0.39776	1.16875	0.208523	0.852943	0.340329	0.733609	0.829118	0	0	2	2	4	8	4
BOC:+:chr3:112968569:112969680	-	hsa_circ_0007897	BOC	32.8492	-0.31146	0.915536	-0.184711	0.709573	-0.340194	0.733711	0.829118	15	29	29	0	52	30	87
GMPS:+:chr3:155628481:155643155	-	hsa_circ_0008184	GMPS	3.4075	-0.299608	0.882103	-0.180844	0.689509	-0.339652	0.734119	0.829393	7	0	2	2	9	11	6
CLASP1:-:chr2:122287901:122260742	-	hsa_circ_0002374	CLASP1	13.6634	0.211979	0.626145	0.149002	0.526722	0.338546	0.734952	0.830147	11	0	8	10	25	38	35
UBA2:+:chr19:34922765:34957919	-	hsa_circ_0006211	UBA2	4.6521	0.299762	0.889448	0.180213	0.693836	0.33702	0.736102	0.831113	3	0	2	5	12	18	7
SCAMP1:+:chr5:77711344:77717784	-	hsa_circ_0002186	SCAMP1	6.62414	0.200537	0.595115	0.143923	0.505659	0.336971	0.736138	0.831113	4	3	6	2	14	28	10
HIPK2:-:chr7:139416814:139415731	-	hsa_circ_0001756	HIPK2	74.0403	-0.110711	0.328949	-0.0962206	0.306834	-0.336558	0.73645	0.831278	45	28	47	40	177	194	75
LARP4:+:chr12:50821545:50855130	-	hsa_circ_0026230	LARP4	4.48563	0.349114	1.04081	0.194374	0.782133	0.335425	0.737304	0.832055	3	0	0	6	10	15	9
USP13:+:chr3:179481790:179483636	-	hsa_circ_0007541	USP13	3.90029	-0.307249	0.918588	-0.181885	0.711163	-0.33448	0.738017	0.832673	0	5	3	4	15	6	8
ASCC3:-:chr6:101253756:101214441	-	hsa_circ_0001632	ASCC3	4.61358	0.271752	0.813213	0.170323	0.647209	0.334171	0.738251	0.83275	5	0	2	2	11	14	7
ARL3:-:chr10:104465246:104445573	-	-	ARL3	3.23554	0.380513	1.14033	0.202063	0.837227	0.333686	0.738617	0.832966	2	0	2	3	10	10	7
TULP4:+:chr6:158850768:158873300	-	hsa_circ_0002987	TULP4	3.26327	0.27674	0.830314	0.17179	0.657738	0.333296	0.738911	0.832966	3	3	4	0	15	13	8
PDE3B:+:chr11:14793483:14810788	-	hsa_circ_0000277	PDE3B	14.4183	-0.157344	0.472139	-0.123193	0.418445	-0.333257	0.73894	0.832966	16	4	8	10	31	40	29
DHTKD1:+:chr10:12123471:12155063	-	hsa_circ_0017731	DHTKD1	4.58103	-0.330072	0.995266	-0.187899	0.755934	-0.331642	0.74016	0.834154	4	2	0	5	4	14	8
ELAVL2:-:chr9:23762247:23701377	-	-	ELAVL2	1.86488	0.451442	1.36308	0.216745	0.952022	0.331193	0.740499	0.834305	4	0	0	0	3	4	8
DLG1:-:chr3:196846401:196842798	-	hsa_circ_0001383	DLG1	1.84503	-0.432476	1.30648	-0.212922	0.923938	-0.331024	0.740627	0.834305	2	0	0	4	7	3	3
CEP192:+:chr18:12999419:13059311	-	hsa_circ_0047003	CEP192	2.13097	0.389597	1.18017	0.203078	0.858451	0.33012	0.741309	0.834887	0	2	2	1	3	11	6
MARCH6:+:chr5:10415600:10417516	-	hsa_circ_0001467	MARCH6	16.6717	-0.149814	0.454191	-0.118845	0.405106	-0.329848	0.741515	0.834932	18	7	12	7	29	47	40
DIS3L2:+:chr2:232879545:232894790	-	hsa_circ_0007321	DIS3L2	6.52701	-0.232648	0.705874	-0.155349	0.579146	-0.329589	0.74171	0.834964	7	2	3	3	18	16	4
APP:-:chr21:27354790:27347383	-	hsa_circ_0061342	APP	2.22063	-0.455857	1.38601	-0.216635	0.963021	-0.328898	0.742233	0.835366	0	4	0	2	3	4	6
SMAD4:+:chr18:48584495:48586286	-	hsa_circ_0047713	SMAD4	2.4456	0.360078	1.09685	0.195108	0.813118	0.328285	0.742696	0.835699	2	3	0	0	8	7	4
PICALM:-:chr11:85714494:85707868	-	hsa_circ_0023919	PICALM	18.3158	0.145857	0.446033	0.116399	0.398981	0.327009	0.743661	0.836598	6	12	15	4	52	39	31
FAM135A:+:chr6:71124994:71162274	-	-	FAM135A	1.86454	0.535842	1.64222	0.227685	1.07884	0.326292	0.744204	0.836646	0	0	0	3	3	5	5
TRIM24:+:chr7:138209986:138239711	-	-	TRIM24	2.76503	0.392317	1.20132	0.202491	0.869464	0.326573	0.743991	0.836646	0	4	3	0	10	11	7
ASH1L:-:chr1:155429689:155408118	-	hsa_circ_0003247	ASH1L	42.1405	-0.0871106	0.266864	-0.0789686	0.25415	-0.326423	0.744105	0.836646	37	22	24	15	83	117	73
WDR7:+:chr18:54423814:54426184	-	hsa_circ_0000852	WDR7	7.9649	0.190293	0.586922	0.137307	0.499887	0.324222	0.74577	0.838215	2	0	6	7	16	20	15
ZNF418:-:chr19:58439415:58436991	-	hsa_circ_0052318	ZNF418	8.39013	-0.165215	0.509912	-0.125846	0.445868	-0.324007	0.745933	0.838215	6	4	7	8	23	31	13
ANK3:-:chr10:61874089:61865663	-	-	ANK3	1.62465	-0.462585	1.43024	-0.215541	0.98379	-0.323431	0.746369	0.838517	3	4	0	0	4	7	4
TMTC2:+:chr12:83358803:83379825	-	hsa_circ_0027683	TMTC2	7.83211	0.22322	0.691091	0.15041	0.569416	0.322996	0.746698	0.83865	3	4	6	7	13	33	24
BACH1:+:chr21:30698380:30702014	-	hsa_circ_0061395	BACH1	14.7263	-0.280608	0.869203	-0.170455	0.681119	-0.322834	0.746821	0.83865	12	14	7	6	47	52	0
MICU1:-:chr10:74326552:74322653	-	hsa_circ_0006628	MICU1	2.70983	0.307263	0.955665	0.178364	0.732505	0.321518	0.747818	0.839582	2	0	3	0	8	4	6
ERCC4:+:chr16:14028049:14029600	-	hsa_circ_0037935	ERCC4	5.92568	0.185248	0.576578	0.134615	0.492739	0.321289	0.747992	0.839589	2	4	3	4	15	17	12
GMPS:+:chr3:155611307:155655670	-	-	GMPS	3.68208	-0.36094	1.12696	-0.192755	0.829226	-0.320277	0.748758	0.840084	3	0	8	0	5	9	11
PRDM5:-:chr4:121732604:121631463	-	hsa_circ_0070814	PRDM5	4.43333	-0.375493	1.17244	-0.196336	0.853771	-0.320265	0.748767	0.840084	8	0	0	0	4	6	7
RNF216:-:chr7:5781446:5778907	-	hsa_circ_0007501	RNF216	2.34282	-0.34265	1.07982	-0.187085	0.803127	-0.317321	0.751	0.842402	2	3	0	2	5	4	7
PUM2:-:chr2:20455931:20454624	-	hsa_circ_0005952	PUM2	5.70009	0.206934	0.653906	0.142767	0.54489	0.316458	0.751655	0.842902	6	0	3	3	13	11	16
PDE8A:+:chr15:85607601:85652361	-	hsa_circ_0036615	PDE8A	3.10827	-0.25529	0.807137	-0.160469	0.642919	-0.316291	0.751782	0.842902	3	0	2	3	6	10	4
HACE1:-:chr6:105300246:105280917	-	hsa_circ_0005932	HACE1	3.43445	0.292817	0.929615	0.172228	0.716942	0.314987	0.752771	0.843002	0	3	3	0	11	6	5
TRPC1:+:chr3:142496474:142503882	-	hsa_circ_0067663	TRPC1	5.5352	0.219074	0.695357	0.147195	0.572033	0.315053	0.752722	0.843002	2	2	5	6	20	24	9
FAM208A:-:chr3:56662642:56661065	-	hsa_circ_0001314	FAM208A	6.84076	0.193274	0.614298	0.136871	0.518388	0.314626	0.753046	0.843002	7	4	5	0	20	14	19
NSD1:+:chr5:176618885:176639196	-	hsa_circ_0075158	NSD1	7.91241	0.175069	0.555262	0.129108	0.477889	0.315292	0.75254	0.843002	5	3	8	4	18	35	15
ZFAND6:+:chr15:80412670:80415142	-	hsa_circ_0000643	ZFAND6	44.2756	0.107342	0.341076	0.0924861	0.316764	0.314716	0.752978	0.843002	27	24	9	34	125	84	88
BIRC6:+:chr2:32602656:32631625	-	hsa_circ_0000989	BIRC6	9.27626	-0.278583	0.884606	-0.167784	0.690135	-0.314923	0.75282	0.843002	9	4	3	5	0	37	15
HERC2:-:chr15:28508315:28505923	-	hsa_circ_0005387	HERC2	3.3218	-0.317399	1.00537	-0.179668	0.761029	-0.315706	0.752226	0.843002	2	0	2	5	5	13	4
TXNL4A:-:chr18:77737701:77733522	-	hsa_circ_0007893	TXNL4A	1.34359	0.604188	1.92885	0.226692	1.18963	0.313237	0.754101	0.84391	0	0	0	4	7	4	7
ARHGAP26:+:chr5:142264863:142311690	-	hsa_circ_0074362	ARHGAP26	1.59259	0.452824	1.44679	0.209365	0.990858	0.312986	0.754291	0.84391	0	0	2	3	6	4	10
GALK2:+:chr15:49528048:49584734	-	hsa_circ_0035189	GALK2	6.17698	0.229953	0.734924	0.15078	0.597446	0.312894	0.754361	0.84391	8	3	0	3	20	18	10
ARIH2:+:chr3:49016915:49017929	-	hsa_circ_0008343	ARIH2	3.48758	0.318881	1.01997	0.179191	0.769236	0.312638	0.754556	0.84394	4	0	0	4	10	4	14
FBXO7:+:chr22:32874967:32889268	-	hsa_circ_0062984	FBXO7	1.19118	0.55324	1.77396	0.221906	1.13139	0.311868	0.755141	0.844406	0	0	0	3	3	4	6
BIRC6:+:chr2:32631567:32641231	-	hsa_circ_0000990	BIRC6	2.92789	-0.30086	0.966186	-0.173651	0.73823	-0.311389	0.755505	0.844437	2	3	2	0	5	8	4
MGEA5:-:chr10:103570071:103558599	-	-	MGEA5	2.65066	-0.354922	1.13914	-0.188396	0.835385	-0.31157	0.755367	0.844437	0	4	2	0	5	4	5
HEATR2:+:chr7:810108:814799	-	hsa_circ_0001667	HEATR2	1.34885	0.595514	1.93064	0.223219	1.18991	0.308454	0.757737	0.844841	0	4	0	0	7	4	7
PTPN12:+:chr7:77247797:77256992	-	hsa_circ_0080854	PTPN12	1.75338	0.585638	1.89982	0.222449	1.17875	0.30826	0.757884	0.844841	0	0	4	0	5	6	7
ATRNL1:+:chr10:116975455:117093929	-	-	ATRNL1	3.07694	0.350825	1.13318	0.186724	0.832053	0.309592	0.756871	0.844841	2	0	4	0	10	10	3
PPP6R3:+:chr11:68334482:68363686	-	-	PPP6R3	3.92705	0.337769	1.0935	0.183161	0.810289	0.308889	0.757406	0.844841	5	0	2	3	8	18	11
NOL10:-:chr2:10808849:10784446	-	hsa_circ_0000977	NOL10	8.74524	0.211893	0.685657	0.143222	0.56561	0.309036	0.757294	0.844841	0	8	9	5	27	21	28
TDRD3:+:chr13:61013822:61034674	-	hsa_circ_0004245	TDRD3	4.99262	0.206414	0.66864	0.141038	0.554473	0.308707	0.757544	0.844841	2	3	3	2	9	12	13
USP25:+:chr21:17135210:17138460	-	hsa_circ_0001178	USP25	24.9135	0.135327	0.436748	0.108723	0.391907	0.309853	0.756673	0.844841	10	8	15	13	37	49	62
ZMYND8:-:chr20:45916028:45905058	-	hsa_circ_0004212	ZMYND8	6.34532	-0.167644	0.539831	-0.124976	0.46703	-0.310549	0.756144	0.844841	6	5	4	3	14	16	17
SLTM:-:chr15:59205895:59204762	-	hsa_circ_0003713	SLTM	7.70913	-0.18837	0.607214	-0.134025	0.513538	-0.310221	0.756393	0.844841	10	2	3	6	17	22	15
DHPS:-:chr19:12791139:12790271	-	hsa_circ_0000893	DHPS	2.70133	-0.349934	1.13374	-0.186194	0.832306	-0.308655	0.757584	0.844841	0	0	2	6	9	6	4
VCAN:+:chr5:82832826:82868379	-	hsa_circ_0073240	VCAN	2.58466	-0.396395	1.28445	-0.196886	0.911416	-0.308609	0.757619	0.844841	0	3	2	0	0	10	2
GSK3B:-:chr3:119642330:119624601	-	hsa_circ_0008482	GSK3B	3.64801	-0.448766	1.45117	-0.207055	0.992656	-0.309244	0.757136	0.844841	3	0	6	0	6	5	8
FAM126A:-:chr7:23023664:23015828	-	hsa_circ_0001971	FAM126A	7.18902	0.20907	0.678878	0.14192	0.561167	0.307964	0.75811	0.844904	6	5	0	0	11	13	13
EIF3D:-:chr22:36915584:36914810	-	hsa_circ_0006385	EIF3D	2.77968	0.380754	1.24502	0.19248	0.891076	0.305822	0.75974	0.846377	0	0	4	3	5	9	13
ASPH:-:chr8:62596747:62593527	-	hsa_circ_0084615	ASPH	28.2662	-0.106741	0.349325	-0.0914237	0.323466	-0.305565	0.759936	0.846377	26	14	11	15	60	54	64
MAN2A1:+:chr5:109049221:109091157	-	-	MAN2A1	7.74479	-0.361802	1.18351	-0.188098	0.858868	-0.305702	0.759832	0.846377	2	8	6	0	5	9	22
RSBN1L:+:chr7:77378741:77379381	-	-	RSBN1L	2.39719	0.413628	1.35489	0.199071	0.946326	0.305285	0.760149	0.846426	3	0	0	4	13	7	7
DPYSL5:+:chr2:27147755:27151191	-	hsa_circ_0053094	DPYSL5	5.41671	0.241911	0.793106	0.153235	0.633901	0.305017	0.760353	0.846466	0	5	5	2	11	19	13
FARSB:-:chr2:223507724:223464647	-	-	FARSB	1.69196	0.399011	1.31414	0.19553	0.926058	0.303629	0.76141	0.847455	3	0	0	2	8	6	5
AGO3:+:chr1:36469941:36479649	-	hsa_circ_0011636	AGO3	1.62342	-0.415589	1.37142	-0.198537	0.954251	-0.303035	0.761863	0.847771	3	3	0	0	5	4	4
XRN2:+:chr20:21306917:21338430	-	hsa_circ_0059580	XRN2	4.00387	0.350633	1.16182	0.184094	0.847092	0.301797	0.762807	0.848633	0	4	5	0	4	18	13
XPR1:+:chr1:180793889:180794480	-	hsa_circ_0005909	XPR1	3.45343	-0.290312	0.964264	-0.167663	0.736705	-0.301071	0.763361	0.849061	0	3	3	3	11	5	6
CDK8:+:chr13:26898909:26928017	-	hsa_circ_0006541	CDK8	2.27929	-0.397071	1.32111	-0.19395	0.929353	-0.300558	0.763752	0.849308	2	0	0	5	5	8	3
UBE2Q2:+:chr15:76152219:76165909	-	-	UBE2Q2	17.1166	0.124567	0.415638	0.101641	0.375786	0.299701	0.764405	0.849847	10	5	12	12	43	47	36
CASP8AP2:+:chr6:90556281:90566918	-	hsa_circ_0001621	CASP8AP2	4.96551	0.20481	0.684831	0.138478	0.564892	0.299066	0.764889	0.850197	0	4	4	3	17	12	9
FBXW8:+:chr12:117365828:117426674	-	hsa_circ_0028606	FBXW8	1.19474	0.563235	1.88523	0.2152	1.17269	0.298761	0.765122	0.850268	3	0	0	0	3	3	6
TTC3:+:chr21:38559350:38568337	-	hsa_circ_0006075	TTC3	3.62814	0.485789	1.6274	0.207482	1.07053	0.298506	0.765317	0.850295	0	3	6	0	10	19	10
TRIT1:-:chr1:40323089:40306807	-	hsa_circ_0006164	TRIT1	5.14288	0.214763	0.720314	0.142028	0.587792	0.298151	0.765588	0.850408	4	2	2	6	18	10	19
STARD3NL:+:chr7:38247048:38259261	-	hsa_circ_0004698	STARD3NL	4.00291	0.227209	0.763354	0.146413	0.615106	0.297645	0.765974	0.850649	2	4	2	0	12	11	5
CDON:-:chr11:125873971:125871614	-	-	CDON	1.59495	0.468984	1.58024	0.20443	1.05009	0.296781	0.766634	0.851194	0	2	0	2	3	3	10
ATXN2:-:chr12:111993723:111990083	-	hsa_circ_0002457	ATXN2	45.2623	-0.0796202	0.268614	-0.0720933	0.255656	-0.296411	0.766916	0.851319	29	27	25	34	85	142	97
EYA1:-:chr8:72246409:72211282	-	hsa_circ_0084764	EYA1	6.97573	-0.1956	0.661026	-0.134271	0.549254	-0.295904	0.767304	0.851561	2	4	6	4	15	17	10
MGA:+:chr15:41988273:42005694	-	hsa_circ_0000593	MGA	2.46834	0.390514	1.32196	0.190632	0.929468	0.295405	0.767685	0.851796	4	0	2	0	6	12	5
DLG5:-:chr10:79614128:79613112	-	hsa_circ_0006649	DLG5	2.31557	0.396659	1.34431	0.191716	0.940504	0.295066	0.767943	0.851895	2	0	3	0	7	5	7
HTT:+:chr4:3188324:3190820	-	-	HTT	4.03092	0.379338	1.29376	0.187505	0.91522	0.293205	0.769365	0.853095	0	5	0	5	16	16	8
ROBO1:-:chr3:78988077:78987751	-	hsa_circ_0004788	ROBO1	4.67965	0.275078	0.937607	0.161006	0.720847	0.293383	0.769229	0.853095	0	5	0	2	5	8	12
VAMP3:+:chr1:7837220:7838229	-	hsa_circ_0006354	VAMP3	11.6947	-0.148553	0.507425	-0.113319	0.443854	-0.292758	0.769707	0.853286	6	6	13	6	25	24	33
PPM1B:+:chr2:44428325:44436466	-	hsa_circ_0004916	PPM1B	4.20707	0.24916	0.854817	0.15239	0.67141	0.291477	0.770686	0.854183	5	0	2	3	5	12	17
ASB3:-:chr2:53992722:53977919	-	hsa_circ_0002416	ASB3	2.63061	0.315667	1.08407	0.171825	0.804243	0.291187	0.770908	0.85424	3	0	2	0	8	5	5
AGTPBP1:-:chr9:88261333:88190230	-	hsa_circ_0087382	AGTPBP1	4.29602	0.245605	0.850596	0.150553	0.66877	0.288744	0.772777	0.856122	3	4	0	4	11	18	10
PAFAH1B2:+:chr11:117030650:117034608	-	hsa_circ_0004962	PAFAH1B2	3.66791	0.229074	0.79459	0.144914	0.634394	0.288292	0.773124	0.856129	0	2	3	3	11	9	8
SACS:-:chr13:23945304:23927924	-	hsa_circ_0003408	SACS	7.40187	0.154897	0.537099	0.115666	0.464916	0.288395	0.773044	0.856129	2	4	6	5	15	20	21
ZCCHC11:-:chr1:52954707:52943379	-	hsa_circ_0008815	ZCCHC11	2.37816	0.274774	0.955476	0.159327	0.731083	0.287578	0.77367	0.856545	2	2	1	1	3	7	11
RHOT1:+:chr17:30500850:30510291	-	hsa_circ_0006573	RHOT1	3.96048	-0.348385	1.21259	-0.178591	0.873209	-0.287307	0.773877	0.856586	4	0	0	5	5	5	10
UBAP2L:+:chr1:154223517:154224129	-	hsa_circ_0004717	UBAP2L	8.38856	0.172273	0.60297	0.122876	0.510359	0.285707	0.775102	0.857752	7	6	4	2	20	17	25
PCCA:+:chr13:100953714:100962162	-	hsa_circ_0002664	PCCA	7.48338	0.237782	0.835731	0.146944	0.659606	0.28452	0.776012	0.858567	6	0	6	7	21	13	30
ZSWIM6:+:chr5:60768508:60768864	-	hsa_circ_0005399	ZSWIM6	27.2268	-0.107555	0.378314	-0.0901947	0.34665	-0.284301	0.77618	0.858567	15	10	11	24	44	47	71
ANKS1B:-:chr12:99225914:99166820	-	-	ANKS1B	3.70273	0.316786	1.11542	0.169845	0.821135	0.284006	0.776406	0.858627	0	2	3	5	14	21	4
SPATS2:+:chr12:49888523:49893988	-	hsa_circ_0006238	SPATS2	2.59212	0.289344	1.02081	0.162349	0.768478	0.283444	0.776837	0.858799	1	0	4	1	6	10	6
ATXN2:-:chr12:111993723:111947353	-	hsa_circ_0028263	ATXN2	3.72655	-0.268024	0.945887	-0.156157	0.725339	-0.283358	0.776903	0.858799	0	6	0	4	6	10	9
NEMF:-:chr14:50267414:50262508	-	-	NEMF	2.17832	0.485217	1.72123	0.198848	1.10826	0.281902	0.778019	0.859843	4	0	0	0	4	3	8
ADPGK:-:chr15:73067438:73052748	-	hsa_circ_0004033	ADPGK	4.42534	0.208423	0.740202	0.136125	0.60013	0.281576	0.778269	0.85993	2	3	5	0	14	9	11
CLNS1A:-:chr11:77336863:77333544	-	hsa_circ_0008790	CLNS1A	1.45286	0.361045	1.3089	0.177133	0.921844	0.275839	0.782672	0.864071	3	1	0	0	5	7	3
CEP85:+:chr1:26594974:26596105	-	-	CEP85	2.06845	0.35917	1.3021	0.176749	0.91844	0.275839	0.782671	0.864071	3	4	0	0	11	7	8
RNF13:+:chr3:149563798:149639014	-	hsa_circ_0001346	RNF13	17.0834	0.10662	0.38659	0.088867	0.353157	0.275797	0.782704	0.864071	11	14	8	14	50	62	39
ABL2:-:chr1:179091002:179089324	-	hsa_circ_0015430	ABL2	3.1629	-0.260141	0.941298	-0.151889	0.722413	-0.276364	0.782268	0.864071	0	5	0	3	8	6	6
ITSN1:+:chr21:35091102:35107509	-	hsa_circ_0061557	ITSN1	3.8055	0.242576	0.882394	0.146088	0.687521	0.274907	0.783388	0.864614	2	2	0	3	13	3	8
ZMYM2:+:chr13:20600752:20611049	-	hsa_circ_0029630	ZMYM2	4.6433	0.234351	0.855182	0.143232	0.671128	0.274036	0.784057	0.864614	3	0	4	4	9	21	9
SMC3:+:chr10:112356156:112358048	-	hsa_circ_0000260	SMC3	35.7378	0.0789472	0.287899	0.0705762	0.27227	0.274218	0.783917	0.864614	30	32	21	16	88	110	109
PSMD14:+:chr2:162223989:162251714	-	hsa_circ_0007303	PSMD14	2.3937	-0.395815	1.44095	-0.183171	0.985693	-0.27469	0.783554	0.864614	3	0	7	0	5	7	10
BIRC6:+:chr2:32698179:32712868	-	-	BIRC6	1.76431	-0.409429	1.49289	-0.18521	1.00967	-0.274253	0.783891	0.864614	6	1	0	0	3	8	4
PCNXL2:-:chr1:233297109:233270759	-	hsa_circ_0016956	PCNXL2	2.19088	0.356233	1.30265	0.175243	0.91859	0.273467	0.784494	0.864907	0	0	2	3	7	5	7
NCOA3:+:chr20:46252655:46256767	-	hsa_circ_0060627	NCOA3	2.85516	0.325988	1.19473	0.168384	0.86311	0.272855	0.784965	0.865236	3	0	0	5	11	8	10
ACTR3B:+:chr7:152480272:152522207	-	hsa_circ_0005181	ACTR3B	3.91386	-0.237063	0.870921	-0.143643	0.680562	-0.272198	0.78547	0.865602	5	5	0	0	10	10	5
AQR:-:chr15:35219339:35207238	-	-	AQR	1.94526	0.344638	1.26827	0.172163	0.901133	0.271738	0.785823	0.865802	4	0	1	0	6	6	6
ZNF561:-:chr19:9728855:9724697	-	-	ZNF561	2.24965	0.392196	1.44957	0.180782	0.989476	0.270561	0.786729	0.866609	0	2	4	0	7	10	7
SLC37A3:-:chr7:140058585:140055468	-	hsa_circ_0004069	SLC37A3	2.48234	0.26292	0.974709	0.150882	0.741587	0.269742	0.787359	0.867113	2	2	0	3	11	9	5
TAF1:+:chrX:70601593:70607311	-	hsa_circ_0091017	TAF1	1.91904	0.339259	1.26479	0.169718	0.899179	0.268232	0.788521	0.868202	4	2	0	0	6	10	6
RAD54L2:+:chr3:51664288:51664947	-	hsa_circ_0065926	RAD54L2	1.39883	0.417795	1.56354	0.183216	1.04087	0.26721	0.789307	0.868383	0	0	3	0	4	4	4
DYM:-:chr18:46906128:46889531	-	hsa_circ_0000849	DYM	1.85439	0.367705	1.37842	0.174854	0.955497	0.266758	0.789655	0.868383	0	3	0	3	8	12	4
SORCS1:-:chr10:108469099:108458972	-	hsa_circ_0019985	SORCS1	5.58698	0.257364	0.9642	0.14847	0.735416	0.26692	0.789531	0.868383	7	0	0	5	18	5	17
MGAT5:+:chr2:135010666:135012215	-	hsa_circ_0001068	MGAT5	13.1585	0.134138	0.50242	0.102669	0.440091	0.266984	0.789481	0.868383	11	4	10	5	25	41	31
ERBB2:+:chr17:37864574:37866734	-	hsa_circ_0007766	ERBB2	7.31431	-0.250293	0.93585	-0.14651	0.718927	-0.26745	0.789123	0.868383	2	3	6	5	9	9	21
CPSF2:+:chr14:92592466:92609638	-	-	CPSF2	4.77311	-0.260179	0.975652	-0.149224	0.742022	-0.266672	0.789722	0.868383	0	6	4	3	8	8	16
PIKFYVE:+:chr2:209163364:209167077	-	hsa_circ_0057980	PIKFYVE	1.2284	0.373674	1.40762	0.175411	0.969422	0.265466	0.790651	0.868454	3	0	0	0	3	4	4
GOLGA4:+:chr3:37315027:37343823	-	-	GOLGA4	4.05995	0.219961	0.827467	0.136492	0.654067	0.265825	0.790374	0.868454	3	0	4	4	20	11	7
ZNF608:-:chr5:123980354:123974826	-	hsa_circ_0005949	ZNF608	13.7087	0.130812	0.492336	0.100859	0.432806	0.265698	0.790472	0.868454	9	6	8	8	40	25	34
PTPN12:+:chr7:77214860:77230123	-	hsa_circ_0003764	PTPN12	14.4034	-0.132828	0.498799	-0.101933	0.43748	-0.266295	0.790012	0.868454	14	8	4	10	23	25	46
MALT1:+:chr18:56363598:56367823	-	hsa_circ_0000853	MALT1	6.65615	-0.259086	0.975373	-0.148613	0.741825	-0.265627	0.790526	0.868454	10	8	5	0	24	18	14
C2orf42:-:chr2:70409129:70387757	-	hsa_circ_0004975	C2orf42	2.64356	0.294336	1.11248	0.157914	0.818662	0.264577	0.791335	0.869016	2	3	0	0	5	7	6
AGO4:+:chr1:36306765:36316654	-	-	AGO4	1.34669	0.342471	1.30013	0.168598	0.916793	0.263413	0.792232	0.869811	2	0	1	0	3	4	4
TRDMT1:-:chr10:17210916:17199439	-	-	TRDMT1	5.96204	-0.174622	0.664512	-0.119528	0.55104	-0.262782	0.792719	0.870154	5	3	5	0	14	12	8
KIAA1841:+:chr2:61339653:61345251	-	-	KIAA1841	3.99482	0.285828	1.09362	0.154708	0.808211	0.261358	0.793816	0.871169	4	2	0	0	9	6	6
ZNF124:-:chr1:247323115:247302018	-	hsa_circ_0002802	ZNF124	3.8025	0.423754	1.62599	0.180813	1.06745	0.260613	0.794391	0.871419	5	5	0	0	14	15	10
DYRK1A:+:chr21:38792601:38868560	-	hsa_circ_0061694	DYRK1A	2.6207	0.334312	1.28221	0.165891	0.907635	0.260732	0.794299	0.871419	3	0	0	3	10	7	5
XPO1:-:chr2:61753656:61725807	-	hsa_circ_0054893	XPO1	2.09978	0.320142	1.23406	0.162342	0.882967	0.259422	0.79531	0.872045	3	0	0	1	4	3	7
EEA1:-:chr12:93246801:93221687	-	-	EEA1	1.8027	-0.264044	1.01762	-0.148266	0.765742	-0.259473	0.795271	0.872045	2	2	1	1	4	8	3
CCT2:+:chr12:69983265:69985939	-	hsa_circ_0000418	CCT2	12.1608	-0.108258	0.420339	-0.0880062	0.379251	-0.257549	0.796755	0.873249	10	6	6	11	25	33	32
SETBP1:+:chr18:42281140:42287187	-	-	SETBP1	2.46654	-0.349198	1.35584	-0.167661	0.944036	-0.257552	0.796753	0.873249	0	3	4	0	6	8	3
NEK7:+:chr1:198201683:198233365	-	hsa_circ_0002528	NEK7	2.50945	-0.272208	1.05853	-0.149816	0.788632	-0.257157	0.797058	0.87339	2	3	0	0	4	3	5
ZNF680:-:chr7:64004810:63981442	-	-	ZNF680	1.30684	0.507495	1.97814	0.185994	1.20304	0.256551	0.797525	0.873712	0	4	0	0	3	6	8
MAN1A2:+:chr1:117944808:117957453	-	hsa_circ_0000117	MAN1A2	120.419	0.0565065	0.220645	0.0526969	0.213094	0.256096	0.797876	0.873906	79	58	65	64	280	374	175
LARP4:+:chr12:50821545:50824353	-	hsa_circ_0003664	LARP4	8.20239	0.196239	0.768968	0.12591	0.617693	0.255198	0.79857	0.874284	5	10	5	0	11	25	31
MAP4K3:-:chr2:39564722:39564061	-	hsa_circ_0054214	MAP4K3	2.34944	-0.276039	1.0817	-0.150231	0.801396	-0.25519	0.798576	0.874284	0	3	3	2	6	8	6
FUT8:+:chr14:65922339:66028484	-	hsa_circ_0001998	FUT8	1.76218	-0.316014	1.2394	-0.159835	0.885511	-0.254973	0.798744	0.874284	4	0	2	0	3	7	4
NBN:-:chr8:90990551:90982592	-	hsa_circ_0084868	NBN	2.06198	0.400114	1.5712	0.174795	1.04348	0.254656	0.798989	0.874344	0	0	0	5	10	6	4
ALMS1:+:chr2:73675090:73682422	-	hsa_circ_0055239	ALMS1	3.99692	-0.253772	0.99733	-0.143918	0.754027	-0.254451	0.799147	0.874344	0	2	2	6	7	8	10
SACS:-:chr13:23945304:23939305	-	hsa_circ_0002046	SACS	2.29707	-0.37957	1.49313	-0.17155	1.00861	-0.25421	0.799333	0.874358	0	0	6	2	6	9	4
SMAD4:+:chr18:48573290:48593557	-	-	SMAD4	2.37121	-0.338824	1.33481	-0.164184	0.933533	-0.253837	0.799621	0.874482	4	0	0	3	4	7	5
ADGRV1:+:chr5:90077246:90281339	-	-	ADGRV1	5.67226	0.205541	0.814396	0.128445	0.645743	0.252384	0.800744	0.875329	6	3	3	0	13	13	14
FOXJ3:-:chr1:42744343:42730786	-	hsa_circ_0006848	FOXJ3	12.3548	0.0983013	0.389476	0.0817514	0.355367	0.252394	0.800737	0.875329	9	7	9	7	30	37	34
INO80:-:chr15:41379880:41377566	-	hsa_circ_0004279	INO80	3.12399	0.427999	1.71302	0.175803	1.1029	0.249851	0.802703	0.877001	0	0	0	6	7	7	10
RNF10:+:chr12:121002874:121004783	-	hsa_circ_0005086	RNF10	2.03215	0.343965	1.37719	0.163548	0.953989	0.249759	0.802774	0.877001	0	0	0	5	5	7	7
SENP1:-:chr12:48491907:48477374	-	hsa_circ_0006222	SENP1	6.83086	0.159186	0.637437	0.110886	0.533025	0.249729	0.802797	0.877001	9	2	2	4	12	15	27
PCCB:+:chr3:136035783:136048826	-	-	PCCB	1.65426	0.404125	1.62058	0.17277	1.06448	0.249371	0.803074	0.877089	0	3	0	0	3	5	4
PRKRIP1:+:chr7:102038067:102047945	-	-	PRKRIP1	1.99768	0.401081	1.61141	0.172148	1.06054	0.248901	0.803437	0.877089	0	4	0	0	5	6	5
WSB1:+:chr17:25630393:25638642	-	hsa_circ_0005336	WSB1	3.69422	0.360152	1.44595	0.166137	0.986578	0.249076	0.803302	0.877089	0	0	5	0	0	8	11
ZZZ3:-:chr1:78107340:78087377	-	-	ZZZ3	1.49435	-0.366819	1.47482	-0.167085	0.999922	-0.248722	0.803576	0.877089	0	0	4	2	4	5	5
NEMF:-:chr14:50298079:50266193	-	-	NEMF	2.09613	0.355678	1.43641	0.164752	0.982039	0.247616	0.804431	0.877832	4	2	0	0	8	8	6
CD2AP:+:chr6:47541800:47549801	-	-	CD2AP	1.44163	0.455814	1.85996	0.175697	1.15972	0.245067	0.806405	0.879486	4	0	0	0	8	3	4
SKP1:-:chr5:133509713:133493398	-	hsa_circ_0004145	SKP1	2.87231	0.356604	1.45736	0.163654	0.991646	0.244692	0.806695	0.879486	0	0	0	5	3	7	9
TCP1:-:chr6:160209175:160205697	-	hsa_circ_0005388	TCP1	1.83073	0.271466	1.10918	0.145773	0.816046	0.244744	0.806654	0.879486	2	0	2	2	4	14	4
PTPRA:+:chr20:2944918:2945848	-	hsa_circ_0006117	PTPRA	52.6558	-0.0760384	0.310748	-0.0669188	0.291587	-0.244695	0.806693	0.879486	40	19	43	28	110	136	117
SYNCRIP:-:chr6:86329135:86328536	-	hsa_circ_0006131	SYNCRIP	3.13822	-0.222821	0.911234	-0.132031	0.703763	-0.244526	0.806823	0.879486	0	3	2	4	4	9	10
NHSL1:-:chr6:138817508:138794443	-	hsa_circ_0006835	NHSL1	2.31932	-0.340321	1.39646	-0.16041	0.962929	-0.243702	0.807461	0.879991	2	5	0	0	3	5	8
SYNRG:-:chr17:35945538:35936438	-	hsa_circ_0043297	SYNRG	3.48558	0.356495	1.46551	0.163013	0.995338	0.243257	0.807806	0.880079	0	0	0	5	3	7	9
RNF115:+:chr1:145646115:145663367	-	-	RNF115	1.89312	-0.41995	1.72715	-0.171406	1.1082	-0.243146	0.807892	0.880079	0	0	4	0	3	3	3
PARD3:-:chr10:34649187:34620045	-	hsa_circ_0002487	PARD3	2.40004	0.292802	1.21026	0.150004	0.869811	0.241933	0.808832	0.880911	4	0	3	0	7	5	12
USP14:+:chr18:196637:204692	-	hsa_circ_0005653	USP14	3.88802	-0.25229	1.04471	-0.139717	0.780335	-0.241493	0.809173	0.881092	2	0	3	6	13	5	9
LRPPRC:-:chr2:44202356:44190726	-	hsa_circ_0054391	LRPPRC	2.73697	0.341494	1.41822	0.159412	0.973118	0.240791	0.809717	0.881368	4	4	0	0	9	9	11
ZNF451:+:chr6:56997840:57013491	-	-	ZNF451	4.52272	0.269484	1.12058	0.143912	0.822071	0.240486	0.809954	0.881368	6	2	4	0	14	22	7
C1orf27:+:chr1:186375215:186388209	-	hsa_circ_0000166	C1orf27	4.45469	0.255685	1.06295	0.140347	0.790462	0.240543	0.809909	0.881368	0	0	5	4	13	8	11
CNKSR2:+:chrX:21534602:21581570	-	-	CNKSR2	6.35803	0.171843	0.71786	0.113677	0.585152	0.239383	0.810809	0.882108	4	3	4	3	21	17	9
ATAD2B:-:chr2:24118840:24080285	-	-	ATAD2B	1.72208	0.385962	1.61533	0.165318	1.06164	0.238938	0.811154	0.882118	4	0	0	0	3	9	3
RP11-286N22.8:+:chr11:61205097:61213703	-	-	RP11-286N22.8	1.44628	0.349775	1.46415	0.16001	0.99448	0.238893	0.811188	0.882118	3	2	0	0	9	3	6
POLI:+:chr18:51797730:51804225	-	hsa_circ_0047719	POLI	4.08678	0.221048	0.926963	0.129883	0.712833	0.238465	0.81152	0.882118	2	0	5	0	12	6	6
CAMK1D:+:chr10:12442015:12445368	-	hsa_circ_0000215	CAMK1D	12.687	-0.0950254	0.398329	-0.0785087	0.362242	-0.23856	0.811447	0.882118	8	6	7	12	34	28	29
ELP3:+:chr8:27987019:28019595	-	hsa_circ_0001784	ELP3	2.76781	0.317768	1.342	0.153395	0.936217	0.236788	0.812822	0.882959	0	5	0	0	6	8	5
CDH7:+:chr18:63476939:63492067	-	-	CDH7	2.00726	0.287198	1.21174	0.147009	0.870368	0.237013	0.812647	0.882959	0	1	0	4	7	4	7
MGA:+:chr15:41961026:41962156	-	hsa_circ_0000591	MGA	63.3214	0.049169	0.207333	0.046201	0.200988	0.23715	0.81254	0.882959	47	30	39	42	165	199	122
MRPS35:+:chr12:27867713:27878600	-	-	MRPS35	1.8524	0.359755	1.52348	0.160351	1.02132	0.23614	0.813324	0.883313	2	0	3	0	3	10	6
ATM:+:chr11:108186550:108188248	-	hsa_circ_0024230	ATM	1.44883	0.448417	1.9056	0.169426	1.17594	0.235315	0.813964	0.883818	4	0	0	0	9	3	3
DDX17:-:chr22:38897285:38894090	-	hsa_circ_0063331	DDX17	3.98042	0.216754	0.923969	0.127546	0.710969	0.23459	0.814527	0.883856	3	4	0	2	12	5	13
NFATC3:+:chr16:68155890:68191971	-	hsa_circ_0039927	NFATC3	3.48149	-0.283544	1.20793	-0.14538	0.868283	-0.234735	0.814414	0.883856	3	0	2	5	4	16	5
ABHD17B:-:chr9:74489999:74489529	-	hsa_circ_0002921	ABHD17B	3.66046	-0.425877	1.81425	-0.167364	1.14185	-0.23474	0.814411	0.883856	0	0	0	10	9	4	9
BACH1:+:chr21:30698380:30724134	-	-	BACH1	1.66079	0.327171	1.40243	0.15375	0.96525	0.233289	0.815537	0.884216	2	0	0	3	4	12	3
RNF152:-:chr18:59483831:59481840	-	-	RNF152	2.5366	0.282713	1.21203	0.144676	0.870357	0.233256	0.815563	0.884216	0	5	2	0	12	9	5
SUMF1:-:chr3:4461830:4452548	-	hsa_circ_0001260	SUMF1	4.55723	0.209723	0.897748	0.125126	0.695495	0.23361	0.815288	0.884216	4	3	0	4	19	8	10
ZMPSTE24:+:chr1:40733458:40737707	-	hsa_circ_0008985	ZMPSTE24	4.01477	0.180184	0.77064	0.115442	0.618315	0.233811	0.815132	0.884216	2	0	5	2	9	10	11
SAFB:+:chr19:5641605:5641957	-	hsa_circ_0005104	SAFB	2.43207	-0.323802	1.39339	-0.15277	0.960891	-0.232385	0.816239	0.884758	5	0	4	0	6	10	5
CBFB:+:chr16:67070542:67116211	-	hsa_circ_0006482	CBFB	1.69282	0.435736	1.88372	0.16617	1.16771	0.231317	0.817069	0.885424	6	0	0	0	9	6	7
ERBB4:-:chr2:212989628:212812154	-	-	ERBB4	5.37838	0.348027	1.51312	0.155792	1.01635	0.230006	0.818087	0.885424	10	0	0	0	6	11	17
ABHD17B:-:chr9:74489999:74477467	-	hsa_circ_0003118	ABHD17B	8.33177	0.146601	0.637147	0.10211	0.532604	0.23009	0.818022	0.885424	4	6	8	0	21	20	18
OXNAD1:+:chr3:16327849:16345099	-	hsa_circ_0001273	OXNAD1	4.58993	-0.158035	0.683762	-0.106788	0.563128	-0.231125	0.817217	0.885424	5	3	3	0	10	11	8
ZCCHC2:+:chr18:60206914:60217693	-	hsa_circ_0000854	ZCCHC2	5.69864	-0.179691	0.778829	-0.114565	0.623348	-0.23072	0.817532	0.885424	2	3	3	6	15	13	9
ZNF608:-:chr5:123980354:123979204	-	hsa_circ_0073717	ZNF608	4.03496	-0.353007	1.53436	-0.156567	1.02586	-0.230068	0.818039	0.885424	0	6	0	4	15	6	3
PDS5B:+:chr13:33222891:33226144	-	hsa_circ_0029940	PDS5B	2.38869	-0.393975	1.70947	-0.161965	1.10034	-0.230466	0.81773	0.885424	0	0	7	0	3	6	7
SPAG9:-:chr17:49064598:49048068	-	hsa_circ_0008060	SPAG9	6.28192	0.171683	0.747405	0.111521	0.603698	0.229706	0.81832	0.885485	0	7	4	4	13	21	17
USP25:+:chr21:17150223:17214859	-	-	USP25	1.83182	0.298002	1.30264	0.14636	0.916368	0.228767	0.81905	0.886084	4	0	0	0	4	6	4
PIK3C2A:-:chr11:17191353:17190223	-	hsa_circ_0003577	PIK3C2A	2.28728	-0.222635	0.974483	-0.127622	0.740102	-0.228465	0.819285	0.886147	1	1	3	2	7	7	4
CBLB:-:chr3:105495386:105452853	-	hsa_circ_0066725	CBLB	2.18542	0.392584	1.72191	0.160515	1.10523	0.227993	0.819652	0.886325	3	0	2	0	10	6	3
ARID2:+:chr12:46230372:46233279	-	hsa_circ_0025951	ARID2	6.23843	0.209704	0.920564	0.123596	0.708786	0.227799	0.819802	0.886325	3	4	4	0	10	11	16
PAFAH1B2:+:chr11:117023157:117034608	-	hsa_circ_0007827	PAFAH1B2	18.8884	-0.103942	0.458899	-0.0821079	0.408144	-0.226502	0.820811	0.887224	19	8	6	10	32	41	43
UBAP2:-:chr9:33989124:33960824	-	-	UBAP2	3.03371	-0.367352	1.6243	-0.156667	1.06477	-0.22616	0.821077	0.887321	2	2	0	3	3	7	6
RARS:+:chr5:167915607:167929110	-	hsa_circ_0074875	RARS	2.21416	-0.238616	1.06153	-0.131005	0.789117	-0.224785	0.822147	0.888286	2	2	4	0	10	5	5
KANSL1:-:chr17:44172067:44159806	-	hsa_circ_0006669	KANSL1	4.42301	0.324348	1.44771	0.149374	0.98611	0.224042	0.822725	0.888528	0	0	6	0	9	3	10
RSF1:-:chr11:77404656:77383087	-	hsa_circ_0023700	RSF1	1.74024	0.322287	1.4383	0.149039	0.981721	0.224075	0.822699	0.888528	3	0	2	0	9	5	4
ZFAND1:-:chr8:82630459:82626152	-	-	ZFAND1	2.54772	0.286438	1.28276	0.141915	0.906154	0.223298	0.823304	0.888963	5	0	0	4	9	9	13
DCAF1:-:chr3:51477919:51474985	-	hsa_circ_0007485	DCAF1	4.74048	-0.1781	0.799685	-0.112164	0.636077	-0.222713	0.823759	0.889263	0	4	0	5	8	10	6
FGGY:+:chr1:59805630:59844509	-	hsa_circ_0006633	FGGY	9.08868	0.124654	0.562441	0.0913621	0.482055	0.22163	0.824602	0.889982	6	5	2	4	19	15	20
MAP3K1:+:chr5:56160561:56161804	-	hsa_circ_0001485	MAP3K1	9.42256	0.0989704	0.452299	0.0785594	0.403218	0.218816	0.826793	0.892155	8	6	5	5	26	29	21
CHD2:+:chr15:93467551:93518180	-	hsa_circ_0036965	CHD2	2.1506	0.297527	1.36542	0.142051	0.946751	0.217901	0.827506	0.892604	0	4	0	0	6	6	3
FBXW8:+:chr12:117423011:117426674	-	hsa_circ_0006150	FBXW8	3.14563	-0.241214	1.10737	-0.129531	0.814049	-0.217826	0.827564	0.892604	3	0	0	6	11	4	7
MED13:-:chr17:60112969:60111147	-	hsa_circ_0004273	MED13	7.03992	0.166944	0.768772	0.107042	0.61685	0.217156	0.828087	0.892975	4	3	4	5	24	15	14
CLINT1:-:chr5:157221980:157218710	-	hsa_circ_0074807	CLINT1	1.9344	-0.391098	1.81636	-0.153459	1.14158	-0.21532	0.829518	0.894327	0	0	0	7	7	4	5
ARHGAP32:-:chr11:128997200:128993341	-	hsa_circ_0005027	ARHGAP32	3.44375	0.204374	0.953434	0.118375	0.727566	0.214355	0.83027	0.894945	0	2	0	3	3	6	8
UBXN7:-:chr3:196129890:196094898	-	hsa_circ_0068648	UBXN7	1.81507	0.302959	1.42377	0.140946	0.974374	0.212787	0.831493	0.895811	0	3	0	3	9	11	3
CHD8:-:chr14:21871822:21870116	-	hsa_circ_0031191	CHD8	3.88966	0.237375	1.11538	0.126969	0.818223	0.21282	0.831468	0.895811	0	8	2	0	9	16	11
CHST15:-:chr10:125806240:125798031	-	hsa_circ_0000264	CHST15	4.73357	-0.132484	0.623045	-0.0931282	0.523056	-0.212639	0.831608	0.895811	4	5	2	2	11	13	11
GFPT1:-:chr2:69601245:69590677	-	hsa_circ_0007046	GFPT1	1.90703	-0.279826	1.31747	-0.136454	0.923023	-0.212396	0.831798	0.895823	3	4	0	0	4	8	5
SRCAP:+:chr16:30740287:30740893	-	hsa_circ_0006127	SRCAP	13.2992	-0.123198	0.58342	-0.0889732	0.496357	-0.211165	0.832758	0.896666	7	9	6	9	29	21	33
USP3:+:chr15:63824846:63866602	-	hsa_circ_0035650	USP3	3.41472	0.226548	1.07528	0.123509	0.796243	0.210688	0.833131	0.896682	4	4	0	0	10	8	9
SMARCC1:-:chr3:47719801:47716965	-	hsa_circ_0008639	SMARCC1	4.84474	-0.166492	0.789985	-0.105419	0.629879	-0.210753	0.83308	0.896682	4	2	0	5	7	6	15
UBR2:+:chr6:42559889:42562042	-	hsa_circ_0001603	UBR2	3.64541	0.225066	1.07138	0.122929	0.794072	0.210072	0.833611	0.897007	0	7	0	2	10	13	9
TRIP12:-:chr2:230672580:230666967	-	hsa_circ_0058565	TRIP12	5.0676	-0.177436	0.849054	-0.10864	0.665837	-0.208981	0.834463	0.897732	5	3	0	0	5	12	4
PHLPP2:-:chr16:71715808:71712658	-	hsa_circ_0000715	PHLPP2	2.4321	0.327417	1.5747	0.14259	1.04251	0.207924	0.835288	0.897945	0	0	0	6	9	9	5
SHC3:-:chr9:91727541:91723963	-	hsa_circ_0007738	SHC3	4.3014	0.163289	0.785757	0.10364	0.627217	0.207811	0.835377	0.897945	6	5	0	3	13	19	14
INTU:+:chr4:128584536:128609022	-	-	INTU	5.25228	-0.184955	0.888937	-0.110804	0.689643	-0.208064	0.835179	0.897945	3	3	3	0	8	6	9
RP11-73M18.2:+:chr14:104135848:104139768	-	hsa_circ_0007737	RP11-73M18.2	5.40659	-0.245115	1.17879	-0.127266	0.851939	-0.207938	0.835278	0.897945	5	0	3	8	14	16	10
IQGAP1:+:chr15:91030186:91035943	-	hsa_circ_0007201	IQGAP1	2.35983	0.340627	1.6662	0.142559	1.08124	0.204434	0.838015	0.900365	0	0	5	0	8	5	6
KPNA3:-:chr13:50280508:50279757	-	hsa_circ_0007232	KPNA3	2.13976	0.327749	1.60472	0.14087	1.05531	0.20424	0.838166	0.900365	0	0	5	0	8	6	5
MSH3:+:chr5:80063752:80088663	-	hsa_circ_0073177	MSH3	4.45102	0.212157	1.03785	0.117762	0.775279	0.20442	0.838025	0.900365	4	4	0	0	9	10	8
AMOTL1:+:chr11:94528177:94533477	-	hsa_circ_0000350	AMOTL1	4.81498	0.172381	0.845575	0.105738	0.663635	0.203863	0.838461	0.900489	2	5	0	2	7	19	5
SMCHD1:+:chr18:2732263:2740819	-	-	SMCHD1	2.1266	0.237158	1.16525	0.123893	0.844625	0.203525	0.838725	0.90058	0	0	2	4	7	6	8
GOSR2:+:chr17:45041063:45042405	-	hsa_circ_0006682	GOSR2	1.83655	0.344492	1.70069	0.142035	1.09532	0.20256	0.839479	0.901197	2	0	2	0	5	7	3
PHF21A:-:chr11:46113774:46105717	-	hsa_circ_0021827	PHF21A	2.10927	0.258008	1.27699	0.128078	0.902363	0.202044	0.839882	0.901245	3	0	0	2	5	5	7
CHD9:+:chr16:53188359:53191453	-	hsa_circ_0000701	CHD9	2.80842	0.217949	1.07826	0.118623	0.79761	0.20213	0.839815	0.901245	4	2	2	0	7	17	4
USP42:+:chr7:6178723:6185287	-	-	USP42	1.24588	0.393885	1.98709	0.143536	1.20283	0.198222	0.842872	0.904067	0	0	0	4	8	5	3
PIP5K1C:-:chr19:3661999:3660963	-	hsa_circ_0000871	PIP5K1C	15.9729	0.111112	0.560536	0.0815277	0.480579	0.198224	0.84287	0.904067	4	4	13	18	45	43	38
TRRAP:+:chr7:98563319:98569568	-	hsa_circ_0081311	TRRAP	3.05919	0.26443	1.34437	0.127351	0.935604	0.196695	0.844066	0.905155	0	5	2	0	7	7	11
AP3B1:-:chr5:77425131:77385217	-	hsa_circ_0008164	AP3B1	1.74888	0.262963	1.3428	0.126729	0.934806	0.195831	0.844742	0.905686	2	2	0	0	3	6	5
FRMD4A:-:chr10:13712528:13708097	-	hsa_circ_0007855	FRMD4A	1.26432	0.30303	1.5522	0.133214	1.03207	0.195225	0.845217	0.90593	0	0	3	0	4	3	4
NUP43:-:chr6:150063706:150059779	-	hsa_circ_0078241	NUP43	1.94664	0.25496	1.30894	0.124738	0.918075	0.194783	0.845563	0.90593	2	0	0	4	8	7	6
UBR2:+:chr6:42630996:42633983	-	hsa_circ_0002906	UBR2	2.16378	0.2432	1.24682	0.122358	0.886784	0.195055	0.84535	0.90593	4	0	0	2	9	4	7
MLLT4:+:chr6:168271063:168281197	-	-	MLLT4	4.40575	0.216403	1.11193	0.115883	0.815749	0.194619	0.845691	0.90593	0	0	7	4	11	17	11
PRKDC:-:chr8:48869991:48866180	-	hsa_circ_0084464	PRKDC	4.44479	-0.14657	0.755784	-0.0946695	0.608375	-0.19393	0.84623	0.906121	3	0	2	6	8	9	12
PHF14:+:chr7:11101418:11151094	-	hsa_circ_0079440	PHF14	5.95424	-0.166372	0.857181	-0.101378	0.670414	-0.194092	0.846104	0.906121	9	0	0	5	10	9	16
YTHDF3:+:chr8:64098706:64100303	-	hsa_circ_0084620	YTHDF3	4.3612	-0.16798	0.869039	-0.101693	0.677489	-0.193294	0.846729	0.906462	6	2	0	6	15	16	6
FNDC3B:+:chr3:171965323:171969331	-	hsa_circ_0006156	FNDC3B	42.7141	-0.0645405	0.334505	-0.0558518	0.311233	-0.192944	0.847003	0.906562	28	29	20	23	82	87	110
ARID1B:+:chr6:157357969:157406039	-	hsa_circ_0001658	ARID1B	9.91469	-0.109495	0.569184	-0.0798507	0.48649	-0.192372	0.847451	0.906657	4	11	4	4	21	13	28
NMNAT1:+:chr1:10032076:10041228	-	-	NMNAT1	5.0766	-0.196172	1.01977	-0.10983	0.764795	-0.19237	0.847453	0.906657	7	3	0	2	9	17	5
LATS1:-:chr6:150001593:149997396	-	hsa_circ_0078224	LATS1	4.92739	0.151842	0.79383	0.095894	0.631909	0.191278	0.848308	0.906992	3	2	3	0	15	5	6
EIF4G3:-:chr1:21329301:21295967	-	hsa_circ_0005604	EIF4G3	15.2697	0.0893358	0.466388	0.070167	0.413547	0.191548	0.848096	0.906992	12	10	4	10	42	54	19
CCDC91:+:chr12:28378728:28412375	-	hsa_circ_0000386	CCDC91	2.69157	-0.176808	0.923877	-0.103937	0.709814	-0.191376	0.848231	0.906992	2	0	3	2	5	5	8
CDH10:-:chr5:24537783:24535221	-	-	CDH10	1.98262	0.237219	1.24203	0.119596	0.884181	0.190994	0.84853	0.907037	0	2	3	0	6	8	4
KIAA1841:+:chr2:61339657:61345251	-	hsa_circ_0001013	KIAA1841	14.1746	0.0883004	0.463944	0.0694786	0.411744	0.190326	0.849054	0.907404	6	10	7	4	30	22	32
CHD8:-:chr14:21897494:21883733	-	hsa_circ_0031194	CHD8	5.3308	0.122116	0.656645	0.0839213	0.544964	0.185969	0.852469	0.910666	3	4	3	3	13	24	6
CBR4:-:chr4:169928907:169923222	-	-	CBR4	3.00183	-0.214006	1.14956	-0.112565	0.835701	-0.186163	0.852317	0.910666	0	0	2	5	5	6	7
INTS2:-:chr17:60002460:59996761	-	hsa_circ_0007064	INTS2	2.81357	-0.195797	1.06018	-0.107453	0.787118	-0.184684	0.853477	0.911549	4	3	2	0	13	6	4
RPRD1B:+:chr20:36668837:36694658	-	hsa_circ_0008006	RPRD1B	3.14882	0.151559	0.821699	0.0941854	0.648824	0.184446	0.853663	0.911554	2	0	2	3	11	7	5
ITCH:+:chr20:33057853:33080402	-	hsa_circ_0059957	ITCH	10.27	0.104234	0.566413	0.0761563	0.484534	0.184025	0.853994	0.911554	6	6	0	10	24	26	20
UBAP2:-:chr9:34017187:33986757	-	hsa_circ_0086735	UBAP2	12.6421	-0.0737376	0.400782	-0.0607981	0.364033	-0.183984	0.854026	0.911554	9	11	5	7	28	35	27
NSUN2:-:chr5:6605521:6604251	-	hsa_circ_0001466	NSUN2	2.76237	0.198707	1.08155	0.107929	0.79886	0.183725	0.854229	0.911577	0	3	0	4	11	6	7
SLC33A1:-:chr3:155551830:155545970	-	-	SLC33A1	1.18698	0.241625	1.3188	0.117657	0.922522	0.183216	0.854628	0.911809	0	2	1	1	6	3	5
NOL10:-:chr2:10811816:10784446	-	hsa_circ_0052615	NOL10	1.32196	-0.328054	1.8051	-0.129223	1.13563	-0.181738	0.855789	0.912853	5	0	0	0	4	4	3
EIF4G3:-:chr1:21231464:21220010	-	hsa_circ_0007214	EIF4G3	2.01881	-0.252727	1.39357	-0.119041	0.958747	-0.181353	0.856091	0.912982	0	4	0	0	3	3	4
LRP1B:-:chr2:141819842:141806555	-	-	LRP1B	2.14782	0.253067	1.40168	0.118773	0.962579	0.180545	0.856725	0.913348	5	0	0	2	13	8	3
LDLR:+:chr19:11223954:11224438	-	hsa_circ_0002579	LDLR	5.77759	0.162394	0.899932	0.0966598	0.695536	0.180452	0.856798	0.913348	0	0	8	6	18	14	15
CSE1L:+:chr20:47707279:47711500	-	hsa_circ_0060762	CSE1L	3.84333	0.193404	1.07453	0.105395	0.794899	0.17999	0.85716	0.913541	0	3	2	5	12	15	8
KIF21A:-:chr12:39764063:39756900	-	-	KIF21A	2.42939	-0.196552	1.09561	-0.106032	0.806418	-0.1794	0.857624	0.91384	0	2	2	3	8	3	7
UBAP2:-:chr9:33956144:33948372	-	hsa_circ_0007367	UBAP2	11.9704	0.0976694	0.547496	0.0723173	0.471433	0.178393	0.858414	0.91432	11	2	4	10	33	38	15
DENND4C:+:chr9:19356970:19358158	-	hsa_circ_0006556	DENND4C	2.88942	-0.225128	1.26218	-0.112431	0.89401	-0.178364	0.858437	0.91432	0	3	0	3	4	3	8
NDEL1:+:chr17:8347577:8363478	-	hsa_circ_0005869	NDEL1	1.29065	0.252336	1.42253	0.117339	0.972305	0.177386	0.859205	0.914944	0	0	1	3	3	4	7
CEP192:+:chr18:12999420:13117642	-	-	CEP192	4.55099	0.167458	0.946506	0.0972574	0.722636	0.176922	0.859569	0.915137	5	0	4	2	15	18	4
PPM1D:+:chr17:58700882:58725443	-	hsa_circ_0044968	PPM1D	4.11127	0.142692	0.818206	0.0888358	0.646532	0.174397	0.861554	0.916861	0	4	0	3	9	7	7
EIF2AK1:-:chr7:6089676:6085702	-	hsa_circ_0001673	EIF2AK1	2.46627	-0.242263	1.38776	-0.114385	0.955723	-0.17457	0.861417	0.916861	0	3	0	3	4	4	7
WWC3:+:chrX:10031485:10035530	-	hsa_circ_0007685	WWC3	1.53176	0.341802	1.96919	0.125438	1.19545	0.173576	0.862199	0.917159	0	0	0	5	10	4	5
GRAMD4:+:chr22:47022647:47033857	-	hsa_circ_0001250	GRAMD4	2.2385	-0.166172	0.956093	-0.0960283	0.728098	-0.173803	0.86202	0.917159	0	2	3	2	6	9	4
GPATCH2L:+:chr14:76633006:76647192	-	hsa_circ_0005267	GPATCH2L	4.14675	0.15952	0.922514	0.0938059	0.708617	0.172919	0.862715	0.917514	5	2	4	0	13	20	4
CSNK1G3:+:chr5:122881111:122893258	circCSNK1G3	hsa_circ_0001522	CSNK1G3	90.3496	-0.0386244	0.224154	-0.0359454	0.216249	-0.172312	0.863192	0.917827	60	53	63	50	200	241	209
LATS1:-:chr6:150016357:149997395	-	hsa_circ_0078226	LATS1	1.58707	0.221813	1.30203	0.108786	0.913752	0.170359	0.864728	0.919265	3	0	2	0	6	7	4
PBRM1:-:chr3:52716249:52712515	-	hsa_circ_0002801	PBRM1	1.335	0.242626	1.4326	0.112302	0.976725	0.169361	0.865513	0.91971	0	1	0	3	4	4	6
RBL1:-:chr20:35693876:35684549	-	hsa_circ_0001153	RBL1	4.05815	0.134708	0.794338	0.0850176	0.631881	0.169586	0.865336	0.91971	2	5	3	0	8	9	15
HP1BP3:-:chr1:21100103:21097423	-	hsa_circ_0005782	HP1BP3	11.371	-0.0992043	0.588696	-0.0713544	0.499634	-0.168515	0.866178	0.920223	9	6	10	3	22	30	25
TPST1:+:chr7:65705312:65706257	-	hsa_circ_0007672	TPST1	10.5337	-0.0745413	0.444128	-0.0595128	0.396976	-0.167837	0.866711	0.920594	6	5	5	10	28	24	21
BIRC6:+:chr2:32703703:32707650	-	hsa_circ_0007917	BIRC6	1.88589	0.228397	1.36765	0.108781	0.945794	0.166999	0.867371	0.9211	3	0	0	3	11	3	6
BTBD7:-:chr14:93761283:93760204	-	hsa_circ_0006947	BTBD7	13.4763	0.0935056	0.562051	0.0685179	0.481431	0.166365	0.86787	0.921435	8	12	2	11	41	39	25
DHX29:-:chr5:54577343:54570441	-	hsa_circ_0008935	DHX29	3.0854	0.181064	1.09037	0.0978916	0.803199	0.166057	0.868112	0.921498	0	3	4	0	12	7	5
HBS1L:-:chr6:135363264:135360711	-	hsa_circ_0001641	HBS1L	9.75728	0.0874282	0.529715	0.0655569	0.458944	0.165048	0.868906	0.922146	8	3	3	11	24	28	26
ARHGEF10L:+:chr1:17907048:17914974	-	hsa_circ_0005562	ARHGEF10L	3.744	-0.186446	1.13638	-0.098624	0.828005	-0.16407	0.869676	0.922768	0	3	8	0	13	7	9
GABPB1:-:chr15:50596330:50592986	-	hsa_circ_0007983	GABPB1	2.18417	0.222341	1.36055	0.106221	0.942241	0.16342	0.870188	0.922974	0	3	0	2	5	3	9
PANK3:-:chr5:167991070:167986037	-	-	PANK3	3.54026	0.151476	0.927276	0.0888372	0.711198	0.163356	0.870238	0.922974	2	3	0	3	4	10	12
BTBD9:-:chr6:38580809:38545376	-	-	BTBD9	1.71958	0.290809	1.7878	0.115354	1.12815	0.162663	0.870784	0.92332	0	0	5	0	7	3	8
ELP3:+:chr8:28013459:28019595	-	hsa_circ_0001785	ELP3	15.4688	-0.0747243	0.461239	-0.0589059	0.409666	-0.162008	0.8713	0.92332	13	4	14	5	46	27	27
STK33:-:chr11:8486369:8457040	-	hsa_circ_0021089	STK33	11.7132	-0.0770696	0.475191	-0.060132	0.419903	-0.162186	0.871159	0.92332	8	9	4	5	20	23	29
RARS:+:chr5:167915607:167919852	-	hsa_circ_0009145	RARS	1.32481	-0.250848	1.54475	-0.110536	1.02744	-0.162387	0.871001	0.92332	0	0	2	2	3	3	4
CDC14B:-:chr9:99327765:99271954	-	hsa_circ_0087636	CDC14B	6.86767	0.158942	0.985045	0.0904824	0.744394	0.161355	0.871814	0.923523	8	7	3	0	11	17	29
USP3:+:chr15:63845914:63866602	-	hsa_circ_0035654	USP3	3.08044	0.14322	0.887921	0.0857676	0.688085	0.161298	0.871859	0.923523	3	3	0	2	10	9	7
LCLAT1:+:chr2:30748452:30756180	-	hsa_circ_0000987	LCLAT1	10.0792	-0.0766914	0.476676	-0.0597711	0.420982	-0.160888	0.872182	0.92367	10	5	5	5	24	20	25
C16orf62:+:chr16:19627436:19628130	-	hsa_circ_0005835	C16orf62	2.39463	-0.199213	1.25525	-0.0997536	0.889859	-0.158703	0.873903	0.925298	2	0	2	4	3	12	6
OGDH:+:chr7:44714009:44715748	-	hsa_circ_0001701	OGDH	3.38737	0.146769	0.927018	0.0860805	0.71095	0.158324	0.874201	0.925419	2	5	2	0	9	14	7
TMEM245:-:chr9:111870850:111843119	-	hsa_circ_0005821	TMEM245	3.80608	-0.130627	0.82648	-0.0809221	0.651295	-0.158052	0.874416	0.925451	2	3	0	2	8	7	4
DENND6A:-:chr3:57627474:57618992	-	-	DENND6A	3.80871	-0.15674	0.997204	-0.0886775	0.751203	-0.15718	0.875103	0.925984	2	8	0	0	9	5	12
BTBD9:-:chr6:38567784:38545376	-	-	BTBD9	2.50971	-0.155223	0.993932	-0.0879617	0.749328	-0.15617	0.875899	0.92663	2	0	2	2	3	8	5
WDR44:+:chrX:117528018:117538407	-	-	WDR44	1.70805	0.219044	1.40795	0.102458	0.964653	0.155577	0.876367	0.926747	2	0	0	3	6	6	5
SEC62:+:chr3:169694734:169706147	-	hsa_circ_0001358	SEC62	8.96202	0.0830446	0.533837	0.062082	0.461793	0.155562	0.876378	0.926747	3	5	6	7	26	28	13
TENT4A:+:chr5:6737622:6746540	-	hsa_circ_0008903	TENT4A	2.50621	0.218454	1.41802	0.101726	0.969354	0.154056	0.877566	0.927417	0	0	0	4	5	5	4
METTL6:-:chr3:15457449:15452752	-	-	METTL6	7.18766	0.0975521	0.631797	0.068129	0.528366	0.154404	0.877291	0.927417	5	2	6	9	29	24	17
ZMYM4:+:chr1:35879573:35881315	-	hsa_circ_0004709	ZMYM4	3.2932	-0.169319	1.09839	-0.0911688	0.807255	-0.154152	0.87749	0.927417	2	0	3	5	5	9	12
STK39:-:chr2:168997268:168994598	-	hsa_circ_0002193	STK39	3.32099	0.149407	0.972789	0.0855723	0.737244	0.153586	0.877936	0.927613	3	2	0	2	4	12	7
EMC2:+:chr8:109462052:109468159	-	-	EMC2	13.2271	0.0661324	0.432333	0.0532605	0.388086	0.152966	0.878425	0.927934	10	3	7	8	29	29	28
PUM2:-:chr2:20527139:20478344	-	hsa_circ_0052852	PUM2	12.4116	-0.0639734	0.419425	-0.052018	0.3783	-0.152526	0.878772	0.928106	5	10	7	6	26	25	28
PMS1:+:chr2:190656516:190670480	-	hsa_circ_0004776	PMS1	6.14086	0.0938403	0.62066	0.0660273	0.520963	0.151194	0.879822	0.92863	4	5	4	0	16	14	11
ZMYM4:+:chr1:35846860:35855699	-	hsa_circ_0011542	ZMYM4	10.8664	0.0627911	0.414725	0.0512349	0.374709	0.151404	0.879657	0.92863	7	6	9	7	33	34	23
PSD3:-:chr8:18662408:18656805	-	hsa_circ_0004458	PSD3	35.5474	0.0468767	0.309478	0.041285	0.29046	0.15147	0.879605	0.92863	13	13	18	27	69	68	79
CCDC138:+:chr2:109405308:109411177	-	hsa_circ_0055999	CCDC138	1.86798	0.195072	1.29947	0.0957359	0.911837	0.150116	0.880673	0.929332	0	2	0	3	9	3	5
AKT3:-:chr1:244006584:243858893	-	hsa_circ_0004649	AKT3	3.75979	-0.173246	1.15668	-0.0907475	0.838437	-0.149778	0.88094	0.929418	5	0	4	0	10	7	6
CAMLG:+:chr5:134076753:134079742	-	hsa_circ_0003154	CAMLG	9.90202	0.139799	0.935835	0.0816024	0.715902	0.149384	0.88125	0.929551	12	5	4	5	50	36	0
MED4:-:chr13:48664554:48651289	-	hsa_circ_0004936	MED4	3.54515	0.26836	1.80244	0.105747	1.13327	0.148887	0.881643	0.929712	0	8	0	0	7	4	17
ZFHX4:+:chr8:77616278:77620283	-	hsa_circ_0084789	ZFHX4	20.3016	-0.0515822	0.347314	-0.0442258	0.321636	-0.148517	0.881934	0.929712	13	10	11	13	44	57	34
FBXL3:-:chr13:77595996:77589543	-	hsa_circ_0008794	FBXL3	2.3832	-0.133079	0.896232	-0.0793221	0.692763	-0.148487	0.881959	0.929712	2	2	2	2	9	10	3
TBCD:+:chr17:80721841:80739597	-	hsa_circ_0000818	TBCD	10.5825	0.124733	0.84853	0.0763082	0.664411	0.146999	0.883133	0.930701	10	7	9	0	25	32	26
BIRC6:+:chr2:32602656:32641231	-	hsa_circ_0053442	BIRC6	8.53783	0.099352	0.676651	0.0673666	0.557599	0.146829	0.883267	0.930701	7	5	4	4	26	27	11
QRICH2:-:chr17:74301022:74283273	-	hsa_circ_0006799	QRICH2	5.82759	0.109006	0.748235	0.0706794	0.603036	0.145684	0.884171	0.930882	4	5	4	4	18	24	13
NPEPPS:+:chr17:45695716:45696530	-	hsa_circ_0004622	NPEPPS	8.16748	0.0985055	0.676592	0.0667943	0.557551	0.145591	0.884245	0.930882	5	4	5	6	27	24	13
PTK2:-:chr8:141900868:141874411	-	hsa_circ_0002483	PTK2	34.4091	0.0940726	0.643051	0.0652033	0.53572	0.146291	0.883692	0.930882	0	25	24	24	87	69	79
WNK1:+:chr12:922808:939326	-	hsa_circ_0007892	WNK1	3.42935	-0.133935	0.920915	-0.0787882	0.707163	-0.145437	0.884366	0.930882	3	3	2	2	10	10	7
PTK2:-:chr8:141874498:141799573	-	hsa_circ_0009102	PTK2	2.3752	-0.139784	0.958321	-0.0806441	0.728807	-0.145863	0.88403	0.930882	3	3	0	0	4	7	5
ENGASE:+:chr17:77073512:77073946	-	hsa_circ_0008114	ENGASE	1.53551	0.220593	1.52529	0.0979914	1.01819	0.144624	0.885008	0.931363	0	0	4	0	6	4	4
MSH2:+:chr2:47635540:47672796	-	hsa_circ_0006402	MSH2	2.49432	0.212478	1.47321	0.0965558	0.994648	0.144228	0.885321	0.931497	0	3	2	0	4	4	9
NF2:+:chr22:30032740:30035201	-	hsa_circ_0006752	NF2	1.19977	0.282891	1.98933	0.102852	1.20121	0.142204	0.886919	0.932747	0	0	0	4	5	7	3
WSB1:+:chr17:25631806:25636298	-	hsa_circ_0008470	WSB1	2.21991	0.231842	1.62717	0.0985267	1.06235	0.142482	0.886699	0.932747	0	5	0	0	5	8	5
GLIS3:-:chr9:4125941:4117768	-	hsa_circ_0007368	GLIS3	2.91879	0.139262	0.980592	0.0794299	0.741467	0.142018	0.887066	0.932747	4	3	0	0	12	3	7
HECTD4:-:chr12:112666615:112641439	-	-	HECTD4	1.97444	0.196586	1.38849	0.0927174	0.954969	0.141583	0.887409	0.932913	4	0	0	0	3	6	4
TRIO:+:chr5:14293121:14304701	-	hsa_circ_0003474	TRIO	1.87087	0.282827	2.0292	0.101081	1.21474	0.139379	0.889151	0.933187	7	0	0	0	5	3	14
AUTS2:+:chr7:70227856:70242160	-	-	AUTS2	1.80657	0.266699	1.89936	0.100781	1.16922	0.140415	0.888332	0.933187	0	0	5	0	10	3	5
FOCAD:+:chr9:20819795:20885229	-	hsa_circ_0086536	FOCAD	2.8839	0.132285	0.946914	0.0767606	0.722132	0.139701	0.888896	0.933187	2	0	5	0	5	12	6
TTC28:-:chr22:28559587:28559080	-	-	TTC28	6.24644	0.0896596	0.641383	0.0622099	0.534578	0.139791	0.888825	0.933187	2	4	4	5	7	18	22
MPP5:+:chr14:67736418:67770316	-	hsa_circ_0032261	MPP5	10.5829	-0.06563	0.471604	-0.051337	0.417218	-0.139163	0.889321	0.933187	6	9	5	4	18	20	29
NR2F2-AS1:-:chr15:96834012:96826061	-	hsa_circ_0004200	NR2F2-AS1	7.27601	-0.105727	0.760823	-0.06803	0.610803	-0.138963	0.889479	0.933187	4	2	6	0	11	13	9
N4BP2:+:chr4:40121552:40125825	-	-	N4BP2	3.7288	-0.118718	0.847339	-0.0726692	0.663597	-0.140107	0.888575	0.933187	2	5	2	2	10	10	10
ETFA:-:chr15:76588078:76584772	-	hsa_circ_0003620	ETFA	3.84452	-0.126774	0.912501	-0.0749001	0.702144	-0.13893	0.889505	0.933187	3	5	3	0	14	10	6
RICTOR:-:chr5:39021238:38991051	-	hsa_circ_0006308	RICTOR	3.38193	-0.142507	1.02596	-0.0794523	0.766993	-0.138901	0.889528	0.933187	4	4	0	0	7	7	7
ZNF714:+:chr19:21280991:21301688	-	hsa_circ_0050283	ZNF714	1.7087	-0.225336	1.60502	-0.0966809	1.05286	-0.140394	0.888349	0.933187	0	5	0	0	4	5	4
OTUD4:-:chr4:146092872:146080655	-	-	OTUD4	3.51273	0.12922	0.933121	0.0755204	0.714137	0.138481	0.88986	0.93334	2	3	0	6	7	17	12
CBFA2T2:+:chr20:32210921:32212823	-	hsa_circ_0059865	CBFA2T2	1.49384	0.266223	1.94034	0.0988394	1.18386	0.137204	0.89087	0.933814	0	0	0	5	5	6	7
SLX4IP:+:chr20:10536879:10541468	-	hsa_circ_0005704	SLX4IP	7.4813	0.119082	0.864968	0.0721822	0.674093	0.137672	0.890499	0.933814	4	9	0	8	19	15	32
ARHGAP32:-:chr11:128936763:128910822	-	hsa_circ_0024837	ARHGAP32	2.07822	-0.183366	1.33516	-0.0885436	0.929081	-0.137336	0.890765	0.933814	2	0	0	5	11	3	4
DPP8:-:chr15:65804902:65780027	-	-	DPP8	1.46572	-0.167587	1.22975	-0.0848549	0.87621	-0.136277	0.891602	0.933997	2	2	0	1	7	3	3
SCAF8:+:chr6:155108995:155154543	-	-	SCAF8	3.21014	-0.187901	1.37797	-0.0890246	0.949786	-0.136361	0.891536	0.933997	0	0	5	0	4	10	0
XRCC5:+:chr2:217005908:217026771	-	hsa_circ_0058175	XRCC5	1.45721	-0.190979	1.39961	-0.0896226	0.960107	-0.136452	0.891464	0.933997	0	2	3	0	3	4	6
TANGO6:+:chr16:68893786:68914533	-	hsa_circ_0002750	TANGO6	3.68463	0.106812	0.793825	0.0673987	0.631104	0.134553	0.892965	0.93523	3	3	1	3	9	14	9
ASCC3:-:chr6:101296583:101163338	-	hsa_circ_0077489	ASCC3	1.94526	0.223832	1.68527	0.0927434	1.08621	0.132817	0.894338	0.936303	0	4	0	0	5	4	5
RABEP1:+:chr17:5257654:5266311	-	-	RABEP1	1.95397	0.169224	1.27441	0.0839618	0.898814	0.132787	0.894362	0.936303	0	0	2	3	7	6	4
SPAG9:-:chr17:49075978:49067811	-	hsa_circ_0044647	SPAG9	3.66506	0.143734	1.09097	0.0776347	0.802709	0.131749	0.895183	0.936446	0	0	2	6	9	12	6
SNX13:-:chr7:17937069:17929986	-	hsa_circ_0079524	SNX13	4.03075	0.105163	0.797634	0.0662092	0.633403	0.131844	0.895108	0.936446	3	2	2	0	7	7	8
SPECC1L-ADORA2A:+:chr22:24698163:24743144	-	hsa_circ_0062602	SPECC1L-ADORA2A	7.06793	0.0769227	0.58525	0.0554447	0.497088	0.131436	0.895431	0.936446	6	5	7	0	20	20	16
EIF3H:-:chr8:117671219:117668095	-	hsa_circ_0005231	EIF3H	8.78003	0.0680331	0.513945	0.0515891	0.447687	0.132374	0.894688	0.936446	7	3	9	3	26	23	19
ENAH:-:chr1:225755116:225742608	-	hsa_circ_0016662	ENAH	5.4427	-0.0975752	0.741498	-0.0635168	0.598677	-0.131592	0.895307	0.936446	2	0	5	7	8	17	14
SCFD1:+:chr14:31097415:31122794	-	hsa_circ_0031419	SCFD1	2.74531	0.19144	1.46133	0.0874254	0.988793	0.131004	0.895772	0.936608	0	0	5	3	9	12	7
PPP6R2:+:chr22:50810449:50845304	-	hsa_circ_0006997	PPP6R2	2.48701	0.16967	1.304	0.0830665	0.913533	0.130115	0.896476	0.936957	2	0	4	0	5	9	6
PDS5A:-:chr4:39847500:39843568	-	hsa_circ_0005668	PDS5A	3.04857	0.120263	0.925037	0.070575	0.709307	0.130008	0.89656	0.936957	2	0	3	0	7	5	4
RNF111:+:chr15:59323003:59323901	-	hsa_circ_0001982	RNF111	6.23277	0.0877232	0.675718	0.0595077	0.556861	0.129822	0.896707	0.936957	10	3	2	3	14	33	10
RARS:+:chr5:167927596:167945067	-	hsa_circ_0074883	RARS	3.17272	-0.173683	1.33975	-0.0836845	0.93111	-0.129639	0.896852	0.936957	5	0	0	0	5	8	0
TCF25:+:chr16:89961446:89967202	-	hsa_circ_0002631	TCF25	4.44074	-0.121897	0.943622	-0.0708421	0.720056	-0.12918	0.897215	0.937141	0	4	5	5	16	13	10
SUCO:+:chr1:172525009:172539870	-	-	SUCO	4.20893	0.148715	1.16306	0.0776345	0.841285	0.127865	0.898256	0.937643	4	0	0	5	11	16	3
ELAVL2:-:chr9:23762247:23731020	-	-	ELAVL2	4.96178	0.0964074	0.751357	0.0623802	0.604803	0.128311	0.897903	0.937643	0	2	5	2	10	12	7
MPHOSPH9:-:chr12:123687922:123645328	-	-	MPHOSPH9	2.03475	-0.157755	1.23204	-0.0797809	0.87718	-0.128044	0.898114	0.937643	0	0	3	0	4	2	2
TP53BP1:-:chr15:43733781:43720214	-	-	TP53BP1	1.98457	0.222131	1.74787	0.0895742	1.11125	0.127086	0.898872	0.938092	0	6	0	0	5	7	9
GPBP1L1:-:chr1:46108171:46105882	-	hsa_circ_0008774	GPBP1L1	7.01659	0.0710033	0.563471	0.0519627	0.482212	0.12601	0.899724	0.938785	4	4	6	2	13	14	22
IBTK:-:chr6:82930430:82923944	-	-	IBTK	2.92538	-0.115981	0.925227	-0.0680509	0.709346	-0.125354	0.900243	0.939132	3	2	2	0	5	8	6
SRP72:+:chr4:57344545:57351030	-	-	SRP72	2.24745	0.133259	1.06887	0.0727371	0.790489	0.124672	0.900783	0.939489	3	0	0	3	8	5	6
PPHLN1:+:chr12:42745687:42792796	-	hsa_circ_0004815	PPHLN1	5.52238	-0.118234	0.950051	-0.0684799	0.723685	-0.12445	0.900959	0.939489	11	3	0	5	17	17	16
MPDZ:-:chr9:13250371:13216772	-	-	MPDZ	3.12782	0.213184	1.71689	0.0871191	1.09879	0.124169	0.901181	0.939526	4	4	0	0	11	4	11
PTPRK:-:chr6:128563747:128540067	-	hsa_circ_0003105	PTPRK	1.65903	0.16507	1.33628	0.0796482	0.92926	0.123529	0.901688	0.939664	2	0	2	0	3	5	5
UBA2:+:chr19:34922766:34955036	-	hsa_circ_0050518	UBA2	4.88915	-0.133575	1.07998	-0.0725186	0.796554	-0.123682	0.901567	0.939664	5	3	0	4	8	26	0
DAGLB:-:chr7:6476164:6472468	-	hsa_circ_0001674	DAGLB	4.33976	-0.110929	0.904747	-0.065794	0.697361	-0.122608	0.902418	0.940229	0	2	3	7	9	10	14
SBF2:-:chr11:10011142:9983503	-	-	SBF2	1.89507	0.233409	1.92897	0.087055	1.17928	0.121002	0.90369	0.940969	0	5	0	0	8	6	4
DPY19L1P1:-:chr7:32718742:32672155	-	-	DPY19L1P1	2.33047	0.157887	1.30095	0.0773911	0.911799	0.121363	0.903404	0.940969	4	2	0	0	6	6	7
WBSCR17:+:chr7:70880875:70886091	-	hsa_circ_0080425	WBSCR17	5.21611	0.100661	0.830817	0.0621744	0.653422	0.121159	0.903565	0.940969	4	3	3	7	13	16	24
USP54:-:chr10:75299351:75296027	-	hsa_circ_0004568	USP54	2.01081	-0.160174	1.33077	-0.0774713	0.926484	-0.120362	0.904197	0.941301	3	0	0	2	5	5	3
VPS13B:+:chr8:100587886:100597745	-	-	VPS13B	2.42483	0.131703	1.10111	0.0707782	0.807974	0.119609	0.904793	0.941532	2	0	0	4	8	4	7
TMCO3:+:chr13:114174931:114193822	-	hsa_circ_0004361	TMCO3	8.50799	-0.106392	0.888276	-0.0636612	0.687647	-0.119774	0.904662	0.941532	5	2	3	17	33	19	22
MARCH7:+:chr2:160599572:160605414	-	hsa_circ_0056841	MARCH7	3.26126	-0.157383	1.32661	-0.0762602	0.924405	-0.118635	0.905565	0.941863	6	0	0	4	4	14	8
NSMAF:-:chr8:59555632:59535779	-	hsa_circ_0005722	NSMAF	1.802	-0.165416	1.39595	-0.0777255	0.957883	-0.118498	0.905673	0.941863	0	3	0	3	3	6	7
NNT:+:chr5:43675613:43677908	-	hsa_circ_0003832	NNT	1.36968	-0.238049	2.00122	-0.0860722	1.20454	-0.118952	0.905313	0.941863	6	0	0	0	4	6	4
KIAA0146:+:chr8:48196617:48206619	-	hsa_circ_0002157	KIAA0146	1.1836	0.23716	2.01108	0.0853877	1.20789	0.117927	0.906126	0.941943	0	0	0	4	6	3	5
ZNF124:-:chr1:247323115:247318868	-	hsa_circ_0002922	ZNF124	108.601	0.0253878	0.215085	0.0237505	0.208037	0.118036	0.906039	0.941943	54	51	82	76	266	267	259
RNPEP:+:chr1:201970504:201972589	-	hsa_circ_0005356	RNPEP	4.88048	-0.0825832	0.701886	-0.0550871	0.573547	-0.117659	0.906338	0.941969	4	2	4	4	11	15	13
NCOA1:+:chr2:24777258:24807429	-	hsa_circ_0004938	NCOA1	9.76368	-0.0679176	0.586355	-0.0489116	0.497764	-0.11583	0.907787	0.94328	2	8	3	5	18	24	10
ZNF483:+:chr9:114289548:114296633	-	-	ZNF483	16.6739	0.0443533	0.38867	0.0368926	0.354514	0.114116	0.909146	0.944497	15	8	13	5	41	43	40
NBAS:-:chr2:15567918:15514731	-	hsa_circ_0008261	NBAS	2.44404	0.115343	1.0162	0.0645934	0.761073	0.113505	0.909631	0.94465	1	2	2	0	4	6	6
BTBD7:-:chr14:93762503:93760204	-	hsa_circ_0000563	BTBD7	32.9716	0.0767676	0.678051	0.0519903	0.558249	0.113218	0.909858	0.94465	26	32	22	14	111	139	50
UMPS:+:chr3:124453940:124463050	-	-	UMPS	5.85751	-0.0695671	0.613618	-0.0491686	0.516056	-0.113372	0.909736	0.94465	4	3	5	4	20	13	12
GNB4:-:chr3:179137293:179131199	-	hsa_circ_0001364	GNB4	8.35572	-0.0895788	0.792874	-0.056542	0.630291	-0.11298	0.910046	0.94465	10	7	4	7	32	30	16
ZCCHC17:+:chr1:31810022:31821821	-	hsa_circ_0007249	ZCCHC17	6.88571	0.10427	0.930384	0.0610033	0.712147	0.112072	0.910766	0.945202	3	4	4	5	20	34	0
HP1BP3:-:chr1:21107033:21071237	-	-	HP1BP3	7.34734	-0.0738945	0.662474	-0.0505523	0.548166	-0.111543	0.911186	0.945247	7	3	4	6	17	29	11
ZC3H13:-:chr13:46594692:46577274	-	-	ZC3H13	4.13696	-0.101516	0.909683	-0.0600443	0.700098	-0.111595	0.911145	0.945247	4	0	0	4	9	9	4
CCDC138:+:chr2:109455641:109473426	-	hsa_circ_0001061	CCDC138	1.87686	0.146655	1.3571	0.0700925	0.939016	0.108065	0.913944	0.947913	2	2	0	0	3	6	4
TAB2:+:chr6:149699154:149700654	-	hsa_circ_0078201	TAB2	5.82087	0.0744841	0.695923	0.0498681	0.569669	0.107029	0.914766	0.948178	0	3	5	4	14	14	10
ETFA:-:chr15:76585041:76576097	-	hsa_circ_0005036	ETFA	7.73424	-0.0779162	0.725906	-0.0511955	0.58868	-0.107337	0.914522	0.948178	7	8	3	3	18	25	16
MTX2:+:chr2:177161588:177193640	-	hsa_circ_0057163	MTX2	3.88137	-0.15395	1.43728	-0.07102	0.977043	-0.107112	0.9147	0.948178	6	0	4	0	9	11	6
TDRD3:+:chr13:61013822:61060082	-	hsa_circ_0030377	TDRD3	2.27824	-0.210049	1.98363	-0.0765077	1.1981	-0.105892	0.915668	0.948917	0	7	0	0	6	4	8
OSBPL1A:-:chr18:21957499:21860806	-	-	OSBPL1A	2.33883	-0.11583	1.11078	-0.0619477	0.812922	-0.104278	0.916949	0.950048	0	3	0	2	5	6	3
CSNK1A1:-:chr5:148892772:148885009	-	hsa_circ_0074486	CSNK1A1	3.24161	0.165738	1.60983	0.0709142	1.05385	0.102954	0.918	0.950549	0	4	5	0	8	8	14
ZMYM2:+:chr13:20600751:20633702	-	-	ZMYM2	2.88456	0.0943821	0.916561	0.0556157	0.704001	0.102974	0.917983	0.950549	1	0	3	2	6	7	6
EML1:+:chr14:100317190:100331983	-	hsa_circ_0033155	EML1	3.02918	-0.12632	1.22687	-0.0640081	0.873987	-0.102962	0.917993	0.950549	0	3	0	3	4	3	9
USP14:+:chr18:196637:203190	-	hsa_circ_0002725	USP14	1.9282	0.134218	1.3084	0.0655503	0.915071	0.102582	0.918295	0.950658	0	4	2	0	8	7	5
TMEM38B:+:chr9:108467878:108484902	-	hsa_circ_0005171	TMEM38B	4.1749	-0.0822294	0.807483	-0.0514597	0.639095	-0.101834	0.918888	0.951077	0	2	4	3	9	13	4
GLS:+:chr2:191765290:191796363	-	hsa_circ_0057523	GLS	2.08091	0.111203	1.12013	0.0592061	0.81787	0.0992763	0.920919	0.95259	2	0	3	0	5	7	4
ITFG2:+:chr12:2929252:2930958	-	hsa_circ_0000374	ITFG2	9.89831	-0.0707425	0.710499	-0.0469269	0.578892	-0.0995674	0.920688	0.95259	9	8	4	6	19	21	34
DMTF1:+:chr7:86792811:86815296	-	hsa_circ_0080950	DMTF1	2.52207	-0.117147	1.17961	-0.0606599	0.849415	-0.0993105	0.920892	0.95259	2	3	0	0	7	7	0
ITSN1:+:chr21:35122447:35127702	-	hsa_circ_0061561	ITSN1	1.24602	-0.127098	1.29226	-0.0625198	0.906974	-0.0983531	0.921652	0.952955	3	0	1	1	5	3	5
ELOVL5:-:chr6:53160505:53133885	-	-	ELOVL5	2.07105	-0.132659	1.34597	-0.0637083	0.933416	-0.0985602	0.921487	0.952955	0	0	4	0	4	4	3
KIF1B:+:chr1:10351140:10357304	-	-	KIF1B	3.44119	0.105864	1.0855	0.0573003	0.799108	0.0975258	0.922309	0.953438	4	0	0	3	8	9	5
DENND5B:-:chr12:31648853:31604874	-	hsa_circ_0025830	DENND5B	4.20452	0.0795977	0.836397	0.0489963	0.656507	0.0951673	0.924182	0.955178	0	4	2	4	9	14	9
MBNL1:+:chr3:152163071:152165562	-	hsa_circ_0007630	MBNL1	1.8781	-0.12506	1.31977	-0.060761	0.920526	-0.094759	0.924506	0.955317	3	0	0	2	5	3	5
USP3:+:chr15:63821213:63855207	-	hsa_circ_0007349	USP3	4.65764	0.0916468	0.974423	0.0524004	0.737202	0.0940523	0.925068	0.955407	3	7	2	0	7	11	19
ZNF124:-:chr1:247323115:247322308	-	hsa_circ_0017348	ZNF124	4.19835	-0.0722499	0.765754	-0.0463318	0.613447	-0.0943514	0.92483	0.955407	3	0	6	2	12	11	8
SASH1:+:chr6:148789681:148808851	-	-	SASH1	3.00162	-0.0838613	0.892799	-0.0500423	0.69	-0.0939308	0.925164	0.955407	4	2	4	0	10	12	6
NHLRC2:+:chr10:115636280:115644139	-	-	NHLRC2	4.16096	0.0795435	0.858025	0.0483746	0.669419	0.0927054	0.926138	0.956216	2	5	2	0	9	16	4
EIF3M:+:chr11:32611092:32617593	-	hsa_circ_0003119	EIF3M	1.5546	0.127261	1.40716	0.0594766	0.962565	0.0904387	0.927939	0.957091	0	1	0	3	6	3	4
EGFEM1P:+:chr3:168027093:168031964	-	-	EGFEM1P	2.59536	0.0934889	1.03254	0.0519178	0.769856	0.0905429	0.927856	0.957091	4	0	0	3	8	10	4
PIKFYVE:+:chr2:209150450:209153542	-	hsa_circ_0004920	PIKFYVE	2.29413	-0.0982021	1.07551	-0.0534051	0.793568	-0.0913071	0.927249	0.957091	0	2	0	2	3	3	5
MGEA5:-:chr10:103573363:103557737	-	hsa_circ_0019610	MGEA5	3.408	-0.10105	1.11272	-0.0539842	0.813749	-0.0908138	0.927641	0.957091	0	0	7	3	8	16	5
PTPN9:-:chr15:75819602:75782549	-	-	PTPN9	1.56351	-0.120149	1.32681	-0.0581885	0.923904	-0.090555	0.927846	0.957091	0	0	2	2	3	4	4
SETD2:-:chr3:47139571:47108560	-	-	SETD2	3.03537	0.0767926	0.853067	0.0468289	0.666439	0.0900194	0.928272	0.957239	2	3	0	3	9	9	7
XPO6:-:chr16:28113266:28112778	-	hsa_circ_0038773	XPO6	1.56748	0.11287	1.26298	0.0562517	0.892125	0.089368	0.928789	0.957386	0	2	0	2	4	5	4
CCSER2:+:chr10:86177527:86198463	-	hsa_circ_0003018	CCSER2	5.68423	-0.101212	1.13263	-0.0535632	0.824406	-0.0893601	0.928796	0.957386	6	4	0	0	9	11	7
NUP35:+:chr2:183993015:183995273	-	hsa_circ_0004820	NUP35	4.33767	0.126263	1.42084	0.0586542	0.968976	0.0888648	0.929189	0.957595	7	0	5	0	10	24	5
RAB4A:+:chr1:229422233:229439747	-	-	RAB4A	1.5402	0.122212	1.38026	0.0577977	0.94975	0.0885432	0.929445	0.95761	3	0	0	2	3	9	4
AL132709.5:+:chr14:101403740:101415933	-	hsa_circ_0003265	AL132709.5	12.7473	-0.0617252	0.698514	-0.0412525	0.571207	-0.0883664	0.929585	0.95761	3	3	11	7	23	20	25
CREB1:+:chr2:208420352:208442379	-	hsa_circ_0057950	CREB1	3.11032	0.0993066	1.12988	0.052622	0.822916	0.0878911	0.929963	0.957803	3	0	0	4	3	11	8
HECTD1:-:chr14:31583546:31581622	-	hsa_circ_0004829	HECTD1	1.87021	-0.144119	1.6671	-0.0601402	1.07752	-0.0864488	0.93111	0.958787	0	4	0	0	4	4	3
LARP4:+:chr12:50824278:50835426	-	hsa_circ_0003248	LARP4	3.84548	-0.12499	1.45334	-0.0572382	0.984037	-0.0860021	0.931465	0.958956	6	0	0	3	6	7	10
PARD3B:+:chr2:206036935:206058044	-	hsa_circ_0008505	PARD3B	3.99927	0.0747543	0.874805	0.0450417	0.67931	0.0854526	0.931902	0.959209	4	2	2	3	10	13	11
BTBD10:-:chr11:13443385:13424715	-	-	BTBD10	7.86485	0.0563778	0.662493	0.0385618	0.548037	0.0850994	0.932182	0.959302	0	8	7	4	19	25	16
FBXO7:+:chr22:32874968:32883815	-	hsa_circ_0062983	FBXO7	1.44895	0.124905	1.48813	0.0563331	0.999915	0.0839336	0.933109	0.960059	0	2	0	2	4	4	5
AZIN1:-:chr8:103855975:103850972	-	hsa_circ_0003304	AZIN1	3.84742	0.0849905	1.01851	0.0475232	0.761947	0.0834455	0.933497	0.960262	0	4	6	0	11	11	10
STK39:-:chr2:169023917:168986051	-	hsa_circ_0002249	STK39	3.26858	0.132425	1.59746	0.0569494	1.04812	0.0828971	0.933933	0.960343	6	0	0	4	14	14	4
BPTF:+:chr17:65941525:65944422	-	hsa_circ_0000798	BPTF	5.11268	-0.0620181	0.752791	-0.0400777	0.605327	-0.0823843	0.934341	0.960343	0	3	2	2	6	8	6
ZNF207:+:chr17:30689933:30695033	-	hsa_circ_0005565	ZNF207	2.54168	-0.0867022	1.04805	-0.0477796	0.778356	-0.0827273	0.934068	0.960343	0	3	4	0	7	8	5
PTPN13:+:chr4:87607863:87622954	-	hsa_circ_0070358	PTPN13	2.48728	-0.0987767	1.19667	-0.0507353	0.858045	-0.0825431	0.934215	0.960343	0	3	2	0	8	3	3
UBR5:-:chr8:103358623:103339970	-	hsa_circ_0008171	UBR5	3.16765	-0.114354	1.39313	-0.05377	0.955771	-0.082084	0.93458	0.960392	2	6	0	0	8	8	6
MLH3:-:chr14:75516421:75513079	-	hsa_circ_0032649	MLH3	17.1805	0.0509624	0.623507	0.0357722	0.522485	0.0817351	0.934857	0.96048	24	12	7	5	59	66	22
IQGAP1:+:chr15:90984738:90986710	-	hsa_circ_0000652	IQGAP1	1.36177	0.11538	1.44882	0.052938	0.981833	0.0796374	0.936526	0.961998	2	0	0	3	7	6	3
SETD2:-:chr3:47088111:47079156	-	hsa_circ_0005870	SETD2	6.7407	0.051264	0.645959	0.0354468	0.537246	0.0793611	0.936745	0.962027	5	3	2	4	15	10	17
PIP4K2B:-:chr17:36943173:36933940	-	hsa_circ_0043379	PIP4K2B	2.15391	-0.0890437	1.14447	-0.0468561	0.830548	-0.0778036	0.937984	0.963102	0	3	2	0	7	3	4
POLI:+:chr18:51797730:51810383	-	hsa_circ_0047720	POLI	9.79698	0.0347638	0.449899	0.0276286	0.40111	0.0772702	0.938409	0.963341	4	7	5	7	24	26	20
PPAP2A:-:chr5:54771278:54763697	-	hsa_circ_0072492	PPAP2A	1.78109	-0.13068	1.69883	-0.0537833	1.09033	-0.0769233	0.938685	0.963427	0	0	4	0	5	3	3
ZNF292:+:chr6:87925621:87943245	-	-	ZNF292	6.62064	-0.0567687	0.742344	-0.0369173	0.598784	-0.0764722	0.939043	0.963599	4	10	0	3	20	19	10
LCOR:+:chr10:98667022:98711953	-	hsa_circ_0019316	LCOR	3.5429	0.102926	1.36268	0.0490496	0.941087	0.0755325	0.939791	0.964098	0	0	7	0	7	10	6
SPG21:-:chr15:65275931:65266940	-	hsa_circ_0003526	SPG21	6.98097	-0.044544	0.590946	-0.0319706	0.500716	-0.0753775	0.939914	0.964098	4	8	2	2	12	19	15
RANBP2:+:chr2:109369454:109389502	-	-	RANBP2	1.33125	-0.109097	1.45451	-0.0499275	0.984383	-0.0750055	0.94021	0.964205	0	0	2	3	5	5	4
DHX33:-:chr17:5365866:5364258	-	hsa_circ_0000740	DHX33	8.69625	0.0492125	0.666547	0.0335698	0.550614	0.073832	0.941144	0.964791	9	4	4	2	24	23	11
MARCH7:+:chr2:160585520:160619504	-	-	MARCH7	2.65363	-0.0836181	1.13297	-0.0442375	0.824374	-0.0738044	0.941166	0.964791	3	0	0	3	5	3	8
DNMT3B:+:chr20:31376660:31380576	-	hsa_circ_0001137	DNMT3B	5.94474	0.0562567	0.765735	0.0360707	0.613296	0.0734676	0.941434	0.964869	2	0	6	4	12	13	12
ZNF124:-:chr1:247323169:247318868	-	-	ZNF124	2.58404	0.10518	1.43944	0.0484536	0.977376	0.0730704	0.94175	0.964996	0	3	5	0	8	15	4
CTCF:+:chr16:67644727:67646024	-	hsa_circ_0002122	CTCF	20.4773	0.0512888	0.707451	0.0340815	0.576807	0.0724981	0.942206	0.965136	9	11	0	25	58	46	35
RBM5:+:chr3:50150816:50151684	-	hsa_circ_0002479	RBM5	3.69829	-0.0777191	1.07323	-0.0423038	0.79208	-0.0724159	0.942271	0.965136	3	0	0	6	10	8	7
PANK3:-:chr5:167993271:167986037	-	-	PANK3	5.14706	0.0753614	1.05668	0.0413507	0.782984	0.0713191	0.943144	0.965578	4	0	3	3	8	20	4
TDRD3:+:chr13:61013822:61041513	-	hsa_circ_0003441	TDRD3	28.4621	0.022466	0.315448	0.0197025	0.295417	0.0712193	0.943223	0.965578	23	21	9	14	74	74	53
SMG1:-:chr16:18856973:18852887	-	hsa_circ_0006434	SMG1	7.78443	-0.0369445	0.519254	-0.0279006	0.451287	-0.0711492	0.943279	0.965578	4	7	5	3	16	22	17
PGAP1:-:chr2:197787849:197777606	-	hsa_circ_0004191	PGAP1	41.1079	-0.0175262	0.247961	-0.0160767	0.237489	-0.0706811	0.943652	0.965762	25	29	27	32	114	140	80
AP4E1:+:chr15:51240217:51250991	-	hsa_circ_0035269	AP4E1	1.75483	0.115509	1.66266	0.0482845	1.07536	0.0694723	0.944614	0.96655	4	0	0	0	6	3	3
GDI2:-:chr10:5842668:5810176	-	-	GDI2	5.76968	0.0800403	1.16071	0.0417962	0.839032	0.0689583	0.945023	0.966772	8	0	5	3	11	10	26
PPP4R1:-:chr18:9595151:9583115	-	hsa_circ_0007509	PPP4R1	26.5754	0.0227611	0.335026	0.0196863	0.311583	0.0679384	0.945835	0.967405	24	12	18	13	66	66	67
INPP5B:-:chr1:38339760:38332131	-	hsa_circ_0005807	INPP5B	2.24381	0.100675	1.49618	0.0452377	1.00327	0.0672882	0.946352	0.967541	4	3	0	0	4	6	11
DIS3L2:+:chr2:232879545:232880381	-	hsa_circ_0004862	DIS3L2	1.86351	0.091853	1.36302	0.0437621	0.941132	0.0673893	0.946272	0.967541	4	0	3	0	7	5	9
AKAP9:+:chr7:91700219:91715000	-	-	AKAP9	2.77194	0.105949	1.58313	0.0458395	1.04168	0.0669239	0.946642	0.96764	4	0	4	0	8	10	7
ATG7:+:chr3:11399892:11421526	-	hsa_circ_0008927	ATG7	2.99423	0.0614426	0.929328	0.0359502	0.711038	0.0661151	0.947286	0.967913	0	0	2	5	5	10	7
CARKD:+:chr13:111274563:111276626	-	hsa_circ_0030883	CARKD	3.30386	-0.0570639	0.863235	-0.0345963	0.672298	-0.0661047	0.947294	0.967913	3	0	5	3	10	10	11
ASH2L:+:chr8:37971710:37993284	-	hsa_circ_0008385	ASH2L	2.36453	0.0649058	1.00002	0.0366232	0.751374	0.0649047	0.94825	0.968692	2	2	3	0	8	10	4
TUBGCP3:-:chr13:113181798:113170753	-	hsa_circ_0000504	TUBGCP3	16.9545	0.0341795	0.53193	0.0255764	0.46018	0.0642555	0.948767	0.969023	15	15	3	6	49	31	36
ZNF680:-:chr7:64004810:64004085	-	hsa_circ_0002566	ZNF680	9.59829	0.0389635	0.613328	0.0275372	0.515671	0.063528	0.949346	0.969221	8	10	6	0	22	17	32
TNPO3:-:chr7:128658211:128655033	-	hsa_circ_0001741	TNPO3	63.0288	-0.0144385	0.227151	-0.013413	0.218936	-0.0635636	0.949318	0.969221	36	26	31	40	117	133	137
UBXN4:+:chr2:136505837:136530117	-	-	UBXN4	6.50419	-0.0395213	0.628408	-0.0276476	0.525661	-0.0628912	0.949853	0.969541	7	0	4	4	18	16	9
RBM39:-:chr20:34313077:34300940	-	hsa_circ_0008143	RBM39	18.4758	-0.0225127	0.365776	-0.0190425	0.336415	-0.0615477	0.950923	0.970369	9	7	15	12	37	52	37
EIF4G3:-:chr1:21437876:21329205	-	hsa_circ_0007227	EIF4G3	5.72434	-0.0473952	0.775125	-0.0302173	0.61902	-0.0611452	0.951244	0.970369	4	3	0	5	6	14	14
MAP2K1:+:chr15:66727365:66729230	-	hsa_circ_0008798	MAP2K1	2.51411	-0.0802039	1.30979	-0.0391267	0.915082	-0.0612341	0.951173	0.970369	5	0	3	0	3	6	12
LCORL:-:chr4:17974508:17961888	-	hsa_circ_0003190	LCORL	2.51003	-0.0712057	1.18581	-0.0367492	0.852103	-0.060048	0.952117	0.971063	0	2	0	3	3	4	7
ATE1:-:chr10:123683844:123661905	-	hsa_circ_0002850	ATE1	4.17963	0.0601561	1.0064	0.0338335	0.754917	0.0597737	0.952336	0.971089	3	4	0	5	9	15	13
ZEB1:+:chr10:31644073:31676195	-	hsa_circ_0000227	ZEB1	1.66772	0.0942939	1.59433	0.040596	1.04638	0.0591433	0.952838	0.971248	0	0	4	0	3	6	4
BACH1:+:chr21:30677525:30702014	-	-	BACH1	6.81469	-0.038769	0.656072	-0.0266262	0.543767	-0.0590926	0.952878	0.971248	3	5	4	5	21	21	8
DNMT1:-:chr19:10265732:10264969	-	hsa_circ_0049207	DNMT1	1.29642	0.0840022	1.46796	0.0382108	0.990301	0.0572239	0.954367	0.972285	2	0	0	2	3	3	6
TTC39C:+:chr18:21644104:21649235	-	hsa_circ_0000839	TTC39C	3.87639	0.0772542	1.35909	0.0368673	0.939102	0.0568424	0.954671	0.972285	4	0	0	6	10	7	13
PRKACB:+:chr1:84644860:84680000	-	hsa_circ_0004083	PRKACB	5.45913	-0.0450377	0.795724	-0.0283681	0.631616	-0.0565997	0.954864	0.972285	5	3	8	2	24	18	10
RPN2:+:chr20:35812583:35812776	-	hsa_circ_0005759	RPN2	1.34373	-0.0852327	1.49771	-0.0382695	1.00382	-0.0569088	0.954618	0.972285	0	2	0	3	6	3	5
UBAP2:-:chr9:33996331:33960824	-	hsa_circ_0086724	UBAP2	1.5943	-0.0842272	1.46656	-0.0383367	0.989664	-0.0574318	0.954201	0.972285	2	3	0	0	5	6	3
TXLNG2P:+:chrY:21749095:21749393	-	hsa_circ_0009024	TXLNG2P	6.40275	0.0299514	0.535858	0.0223489	0.46291	0.0558944	0.955426	0.97266	6	2	4	6	17	19	18
EIF4G3:-:chr1:21437876:21377358	-	hsa_circ_0000026	EIF4G3	9.24708	-0.0570228	1.04715	-0.0314299	0.777571	-0.0544551	0.956573	0.97363	0	3	9	13	31	17	24
DCAF6:+:chr1:167935867:167944253	-	hsa_circ_0009109	DCAF6	1.55663	-0.075712	1.41549	-0.035241	0.96592	-0.0534881	0.957343	0.974217	0	3	0	2	3	4	7
UBE2D2:+:chr5:138994171:139003046	-	hsa_circ_0074229	UBE2D2	1.62566	0.0764224	1.43977	0.0351939	0.977255	0.0530795	0.957669	0.974351	3	0	0	2	6	4	5
ZNF518A:+:chr10:97915083:97920158	-	-	ZNF518A	12.3112	-0.0274199	0.520677	-0.0206853	0.452261	-0.0526621	0.958001	0.974492	7	6	12	3	37	29	16
RMND5A:+:chr2:86968049:86980681	-	-	RMND5A	2.84533	-0.065692	1.25867	-0.0327908	0.889439	-0.0521917	0.958376	0.974675	0	0	5	3	9	7	7
ZNF608:-:chr5:124036962:123979203	-	hsa_circ_0073718	ZNF608	4.81047	0.0589606	1.18359	0.0304585	0.85084	0.0498152	0.96027	0.97567	9	0	3	0	18	14	4
YEATS2:+:chr3:183465460:183480067	-	-	YEATS2	4.13962	0.0419091	0.84661	0.0256414	0.662298	0.0495023	0.960519	0.97567	0	6	4	0	9	12	10
AEBP2:+:chr12:19626182:19653155	-	hsa_circ_0005257	AEBP2	6.40065	0.0343174	0.692006	0.0230258	0.566889	0.0495912	0.960448	0.97567	4	7	0	5	20	19	10
SEPT10:-:chr2:110350696:110332157	-	hsa_circ_0007654	SEPT10	6.64208	-0.0339195	0.675994	-0.0229941	0.556627	-0.0501772	0.959981	0.97567	0	5	6	5	10	20	17
LRRC4C:-:chr11:41266655:41244347	-	-	LRRC4C	4.2285	-0.041597	0.834411	-0.0256254	0.654993	-0.049852	0.96024	0.97567	2	2	2	4	9	12	8
MARK4:+:chr19:45766371:45766625	-	hsa_circ_0000940	MARK4	3.25944	-0.0570015	1.13556	-0.0301134	0.82551	-0.0501968	0.959966	0.97567	0	3	2	4	4	11	11
UBE3A:-:chr15:25657118:25650607	-	hsa_circ_0000586	UBE3A	77.3907	-0.0188726	0.389826	-0.0156832	0.35537	-0.0484129	0.961387	0.976354	65	25	55	31	181	91	221
RABGAP1:+:chr9:125719290:125761045	-	-	RABGAP1	2.65774	0.0462717	0.961343	0.0266239	0.729316	0.0481324	0.961611	0.976384	3	2	3	0	10	6	8
ATF7IP:+:chr12:14609495:14619524	-	hsa_circ_0025514	ATF7IP	3.02891	0.0472758	1.00242	0.0266401	0.752589	0.0471617	0.962384	0.976972	2	0	3	0	5	4	6
ZNF124:-:chr1:247323169:247319708	-	-	ZNF124	3.13158	0.0402556	0.901768	0.0238972	0.694869	0.0446407	0.964394	0.978616	4	0	0	3	9	7	5
DYNC1LI2:-:chr16:66763002:66759730	-	hsa_circ_0008242	DYNC1LI2	4.35322	-0.0803286	1.7925	-0.0317426	1.12696	-0.0448137	0.964256	0.978616	0	0	0	11	7	10	14
PTPRN2:-:chr7:157475629:157449048	-	-	PTPRN2	4.45288	0.0666066	1.54587	0.0292823	1.02512	0.0430868	0.965632	0.979426	0	5	0	9	20	10	14
POGZ:-:chr1:151414681:151400299	-	hsa_circ_0002520	POGZ	3.32606	0.0633514	1.47706	0.0286996	0.994299	0.0428903	0.965789	0.979426	7	0	2	0	13	11	3
SLC6A6:+:chr3:14485132:14489324	-	hsa_circ_0004705	SLC6A6	3.60586	-0.0398177	0.933348	-0.023245	0.713207	-0.0426612	0.965972	0.979426	3	4	3	0	14	10	5
RPTOR:+:chr17:78865520:78867665	-	hsa_circ_0000813	RPTOR	1.82499	-0.0600462	1.39569	-0.0281921	0.956464	-0.0430227	0.965683	0.979426	0	3	0	3	4	11	3
PIK3C2A:-:chr11:17167489:17153463	-	hsa_circ_0021396	PIK3C2A	4.30619	0.0494141	1.17074	0.0256781	0.844052	0.0422077	0.966333	0.979534	0	6	2	3	14	8	12
KIAA1429:-:chr8:95550574:95549331	-	hsa_circ_0006896	KIAA1429	3.33588	0.0414037	0.984922	0.0235372	0.742687	0.0420376	0.966469	0.979534	6	0	2	0	5	13	6
NCOA3:+:chr20:46262792:46268795	-	-	NCOA3	2.01156	0.0838389	2.02496	0.0299811	1.21107	0.0414028	0.966975	0.97985	6	0	0	0	4	11	3
HABP4:+:chr9:99220661:99228060	-	hsa_circ_0087630	HABP4	7.55415	0.0230326	0.561311	0.0168763	0.480494	0.0410335	0.967269	0.97995	4	4	3	7	22	24	9
VPS13B:+:chr8:100286426:100287482	-	hsa_circ_0004366	VPS13B	3.77296	0.0370962	0.922721	0.0217773	0.707045	0.040203	0.967931	0.980423	0	2	2	7	8	14	12
ACVR2A:+:chr2:148653870:148657136	-	hsa_circ_0007734	ACVR2A	4.8693	-0.0301595	0.772195	-0.0192601	0.617126	-0.0390568	0.968845	0.980756	6	3	0	3	13	17	5
TJP1:-:chr15:30092905:30058469	-	hsa_circ_0034296	TJP1	3.1631	-0.0591484	1.49567	-0.026578	1.00271	-0.0395465	0.968455	0.980756	2	0	5	0	7	8	5
SETD2:-:chr3:47166038:47155365	-	hsa_circ_0065172	SETD2	2.40003	-0.0782945	1.99939	-0.0283064	1.20232	-0.0391592	0.968763	0.980756	0	0	0	7	8	6	6
TMCC1:-:chr3:129599405:129599151	-	-	TMCC1	1.6046	-0.0487759	1.28106	-0.0240998	0.900574	-0.0380746	0.969628	0.98135	2	0	0	3	7	3	4
TP53BP2:-:chr1:223994649:223991876	-	hsa_circ_0003914	TP53BP2	1.91133	0.0596573	1.62829	0.0253048	1.06058	0.036638	0.970774	0.981829	0	0	0	5	4	8	4
EVI5:-:chr1:93101893:93070863	-	hsa_circ_0013167	EVI5	4.1504	-0.0335098	0.918054	-0.0197202	0.70432	-0.0365009	0.970883	0.981829	4	3	0	3	12	5	11
BIRC6:+:chr2:32832522:32836649	-	hsa_circ_0008585	BIRC6	3.40158	-0.0335976	0.920025	-0.0197512	0.705465	-0.0365181	0.970869	0.981829	4	3	4	0	12	7	12
YEATS2:+:chr3:183432932:183446639	-	hsa_circ_0068173	YEATS2	3.36297	-0.0649823	1.77008	-0.0259262	1.11817	-0.0367114	0.970715	0.981829	0	0	3	6	6	16	5
DLAT:+:chr11:111907997:111910121	-	hsa_circ_0024295	DLAT	2.6513	0.034019	0.954071	0.0196462	0.725089	0.0356567	0.971556	0.981867	3	0	3	2	7	9	8
UBXN7:-:chr3:196134264:196118683	-	-	UBXN7	6.43925	0.0304352	0.840848	0.0186803	0.658795	0.0361958	0.971126	0.981867	10	0	0	7	16	13	20
CHD2:+:chr15:93467551:93499879	-	hsa_circ_0036963	CHD2	4.77408	0.0275181	0.775729	0.0175362	0.619289	0.0354739	0.971702	0.981867	5	4	0	0	10	11	6
WAC:+:chr10:28872328:28884970	-	hsa_circ_0007503	WAC	6.62097	0.0249898	0.695326	0.0167311	0.568971	0.0359397	0.97133	0.981867	3	3	2	3	6	14	13
CHD1:-:chr5:98217079:98215255	-	-	CHD1	9.92326	-0.0188773	0.538719	-0.0140562	0.464876	-0.0350411	0.972047	0.981916	4	10	8	4	34	27	16
HPRT1:+:chrX:133607389:133627620	-	hsa_circ_0004549	HPRT1	4.387	-0.0227934	0.652699	-0.0156879	0.541513	-0.0349217	0.972142	0.981916	2	3	5	2	10	13	12
DCP2:+:chr5:112321531:112339774	-	hsa_circ_0001520	DCP2	1.79329	0.0345485	1.01201	0.0193737	0.757897	0.0341384	0.972767	0.982001	2	2	1	0	5	5	5
DYNC1LI1:-:chr3:32587457:32586367	-	-	DYNC1LI1	5.14187	0.0298695	0.888819	0.0178548	0.687233	0.0336058	0.973192	0.982001	3	0	0	7	9	11	10
ZEB1:+:chr10:31661947:31750166	-	hsa_circ_0000230	ZEB1	12.8869	-0.0180209	0.533577	-0.0134682	0.46129	-0.0337737	0.973058	0.982001	6	4	9	5	20	12	36
LIFR:-:chr5:38530768:38481401	-	-	LIFR	4.56939	-0.0230786	0.668083	-0.0157249	0.551488	-0.0345446	0.972443	0.982001	2	4	4	5	11	18	15
C11orf30:+:chr11:76169227:76175124	-	hsa_circ_0023644	C11orf30	2.87352	-0.0382828	1.13966	-0.0201836	0.827576	-0.0335913	0.973203	0.982001	0	3	3	0	6	9	3
LEPROTL1:+:chr8:29959414:29964359	-	-	LEPROTL1	3.64016	-0.0343297	1.0733	-0.0186805	0.791789	-0.0319852	0.974484	0.983095	0	5	0	4	6	14	7
USP31:-:chr16:23119504:23113640	-	hsa_circ_0008498	USP31	3.20898	0.0336994	1.07317	0.0183386	0.791713	0.0314018	0.974949	0.98317	7	0	0	2	10	8	8
BTAF1:+:chr10:93756126:93768032	-	hsa_circ_0007578	BTAF1	5.33777	0.025942	0.821028	0.0161019	0.646868	0.0315969	0.974793	0.98317	0	4	2	5	12	14	8
LDLR:+:chr19:11230768:11231198	-	hsa_circ_0006877	LDLR	5.69805	0.0343847	1.13497	0.0181682	0.82506	0.0302957	0.975831	0.983862	0	6	3	6	10	16	20
TBCD:+:chr17:80721841:80730383	-	hsa_circ_0005281	TBCD	2.27689	0.048222	1.61479	0.0205736	1.05482	0.0298627	0.976177	0.984013	6	0	0	0	5	6	6
ARFGEF1:-:chr8:68189692:68178241	-	-	ARFGEF1	2.99705	0.0306779	1.05716	0.0168243	0.782928	0.0290191	0.976849	0.984179	3	4	0	0	9	7	5
HMGCL:-:chr1:24147083:24140680	-	hsa_circ_0003757	HMGCL	4.46015	-0.0227244	0.785812	-0.0143952	0.625457	-0.0289184	0.97693	0.984179	3	0	3	5	10	5	16
OGDH:+:chr7:44714010:44714867	-	hsa_circ_0005004	OGDH	1.69378	-0.0384518	1.32736	-0.0186077	0.923426	-0.0289688	0.97689	0.984179	3	0	0	3	3	8	6
SAFB:+:chr19:5653126:5654467	-	hsa_circ_0000881	SAFB	6.03038	0.0196863	0.693017	0.0131995	0.567484	0.0284066	0.977338	0.984393	5	2	4	2	23	11	5
FLVCR1:+:chr1:213046019:213062599	-	hsa_circ_0016414	FLVCR1	2.56619	0.0238842	0.85909	0.0145108	0.669649	0.0278017	0.97782	0.984484	3	2	0	2	6	9	6
ETNK1:+:chr12:22796697:22826594	-	hsa_circ_0008664	ETNK1	8.42808	-0.0152069	0.546378	-0.0112611	0.470187	-0.0278321	0.977796	0.984484	8	7	4	2	19	15	26
PPIG:+:chr2:170460152:170471234	-	hsa_circ_0004888	PPIG	4.91376	-0.0267631	1.01734	-0.0149677	0.760844	-0.0263068	0.979013	0.985487	4	0	7	4	16	18	10
PICALM:-:chr11:85742653:85718585	-	hsa_circ_0023936	PICALM	16.4186	-0.00929461	0.358275	-0.00790493	0.330409	-0.0259426	0.979303	0.985582	11	8	9	10	29	49	34
BIRC6:+:chr2:32664576:32673996	-	-	BIRC6	1.67332	0.0351894	1.46406	0.016031	0.988216	0.0240355	0.980824	0.98652	0	4	2	0	8	8	3
FIP1L1:+:chr4:54292039:54310270	-	hsa_circ_0001413	FIP1L1	5.13659	-0.0195237	0.809358	-0.0121992	0.63979	-0.0241224	0.980755	0.98652	2	6	2	0	11	15	4
MPDZ:-:chr9:13250371:13168364	-	-	MPDZ	2.15592	-0.0500736	2.06892	-0.0175713	1.22563	-0.0242027	0.980691	0.98652	6	0	0	0	5	7	4
RBM39:-:chr20:34320057:34309662	-	hsa_circ_0005848	RBM39	4.58275	0.0171143	0.754125	0.0110479	0.605916	0.0226942	0.981894	0.987398	5	3	0	3	9	16	8
CHD9:+:chr16:53289512:53302038	-	hsa_circ_0039365	CHD9	4.42461	-0.0143786	0.641927	-0.00996705	0.534462	-0.0223992	0.98213	0.987437	2	3	3	4	9	12	14
EXOC6:+:chr10:94653106:94669388	-	hsa_circ_0019171	EXOC6	4.52097	0.0176601	0.82433	0.0109405	0.648833	0.0214236	0.982908	0.988022	4	0	3	4	9	15	9
ERBB4:-:chr2:212495319:212483902	-	-	ERBB4	22.2744	-0.00860684	0.409087	-0.00705074	0.370266	-0.0210391	0.983214	0.988132	15	10	7	6	32	29	48
TMEM245:-:chr9:111835718:111812563	-	hsa_circ_0004010	TMEM245	3.14982	0.0214125	1.07953	0.0116161	0.795142	0.0198349	0.984175	0.988702	0	0	4	5	5	15	8
SCLT1:-:chr4:129891623:129857810	-	hsa_circ_0070960	SCLT1	5.63638	0.0120966	0.606607	0.0085877	0.511115	0.0199415	0.98409	0.988702	3	2	3	4	10	16	10
SEC31A:-:chr4:83803093:83799883	-	hsa_circ_0006618	SEC31A	10.0707	0.00831488	0.453597	0.00658967	0.403809	0.018331	0.985375	0.98971	8	4	4	8	23	25	23
SMAD1:+:chr4:146435590:146436165	-	hsa_circ_0007970	SMAD1	2.45624	-0.0173364	0.96174	-0.00997184	0.729414	-0.0180261	0.985618	0.989756	4	2	0	0	7	4	6
USP54:-:chr10:75336119:75335270	-	-	USP54	2.90156	0.0212662	1.22814	0.0107617	0.873679	0.0173158	0.986185	0.990127	3	0	0	3	7	8	3
IBTK:-:chr6:82941559:82935194	-	hsa_circ_0004905	IBTK	1.62859	0.0218447	1.4492	0.0100164	0.981339	0.0150736	0.987973	0.991725	2	0	0	3	4	7	4
GREB1L:+:chr18:18963471:18964364	-	-	GREB1L	5.95137	0.00849503	0.592845	0.00608825	0.501888	0.0143293	0.988567	0.992123	4	4	2	4	14	10	17
LCORL:-:chr4:17974508:17963525	-	hsa_circ_0069285	LCORL	4.72461	-0.0207038	1.57359	-0.0089919	1.03704	-0.0131571	0.989502	0.992863	0	6	0	6	3	12	20
PLEKHG1:+:chr6:151116992:151122005	-	hsa_circ_0078264	PLEKHG1	1.58895	0.0172283	1.35774	0.00822481	0.938129	0.012689	0.989876	0.993037	0	0	2	3	5	4	6
FAM120B:+:chr6:170626458:170639638	-	hsa_circ_0001666	FAM120B	11.4886	-0.00580812	0.470468	-0.00454577	0.416214	-0.0123454	0.99015	0.993037	6	8	7	6	30	37	14
ZMYM2:+:chr13:20567202:20580726	-	hsa_circ_0029625	ZMYM2	4.24599	-0.00923359	0.757064	-0.00594994	0.607724	-0.0121966	0.990269	0.993037	1	4	3	3	8	16	9
FOXN2:+:chr2:48573340:48573890	-	hsa_circ_0001002	FOXN2	4.68457	0.00920707	0.894184	0.00548741	0.690323	0.0102966	0.991785	0.993961	7	4	0	0	12	5	14
SEC11A:-:chr15:85234875:85223943	-	hsa_circ_0000647	SEC11A	12.2007	-0.00649675	0.625189	-0.00455423	0.523446	-0.0103917	0.991709	0.993961	0	6	7	10	18	21	29
TRPM3:-:chr9:73944193:73941876	-	-	TRPM3	2.49364	-0.0139684	1.35054	-0.00668987	0.93464	-0.0103429	0.991748	0.993961	3	0	4	0	3	8	9
FLVCR1:+:chr1:213037067:213058738	-	hsa_circ_0000182	FLVCR1	5.71551	0.0118416	1.31555	0.00576039	0.917552	0.00900124	0.992818	0.994696	3	0	9	6	19	18	17
SCAF8:+:chr6:155108995:155116273	-	hsa_circ_0007981	SCAF8	2.86655	0.0092564	1.04229	0.00511319	0.774667	0.00888084	0.992914	0.994696	0	0	4	3	6	7	8
AKAP10:-:chr17:19861884:19861327	-	hsa_circ_0004719	AKAP10	3.98789	-0.0042859	0.816567	-0.00266687	0.644129	-0.00524868	0.995812	0.997202	5	0	2	2	6	10	10
KIF5B:-:chr10:32326535:32317355	-	-	KIF5B	5.50652	-0.0158729	2.9812	-0.00380218	1.45908	-0.00532435	0.995752	0.997202	0	0	0	16	24	18	7
TMEM245:-:chr9:111826847:111812563	-	hsa_circ_0003965	TMEM245	4.46724	-0.00375006	0.757278	-0.00241614	0.607852	-0.00495203	0.996049	0.99724	0	4	4	3	8	14	11
PPP4R1:-:chr18:9595100:9588086	-	hsa_circ_0046882	PPP4R1	4.19302	0.00370587	0.985774	0.00210558	0.74305	0.00375935	0.997	0.997398	6	0	0	0	6	5	6
MYH10:-:chr17:8413267:8409635	-	-	MYH10	4.50608	-0.00324551	0.814998	-0.00202131	0.643179	-0.00398223	0.996823	0.997398	3	0	5	4	10	11	14
C16orf62:+:chr16:19656208:19663412	-	hsa_circ_0003645	C16orf62	2.70076	-0.00351452	0.92127	-0.00206459	0.706108	-0.00381486	0.996956	0.997398	0	3	2	2	9	7	5
AMPH:-:chr7:38516569:38500882	-	hsa_circ_0008224	AMPH	1.34955	-0.0049358	1.26197	-0.0024596	0.890845	-0.00391119	0.996879	0.997398	0	2	2	0	5	4	3
MAP4K5:-:chr14:50971575:50941795	-	-	MAP4K5	1.37716	0.0037363	1.77125	0.0014898	1.11846	0.00210942	0.998317	0.998516	5	0	0	0	3	7	4
HAT1:+:chr2:172782047:172823470	-	hsa_circ_0057072	HAT1	1.98122	-0.00186853	1.53127	-0.000826586	1.01846	-0.00122025	0.999026	0.999026	3	3	0	0	4	5	8
LONP2:+:chr16:48290520:48337216	-	-	LONP2	1.08741	3.25864	1.46661	1.94909	1.32407	2.22189	0.0262904	NA	0	0	0	0	10	7	4
AGPAT4:-:chr6:161575342:161567556	-	-	AGPAT4	1.15955	3.58004	1.75546	1.82917	1.46149	2.03937	0.0414135	NA	0	0	0	0	11	8	7
KMT2A:+:chr11:118352430:118353210	-	-	KMT2A	1.16773	3.26456	1.57734	1.81505	1.37004	2.06966	0.0384841	NA	0	0	0	0	9	7	5
RASGEF1B:-:chr4:82380668:82377805	-	-	RASGEF1B	1.14914	3.56591	1.77358	1.79797	1.46488	2.01058	0.04437	NA	0	0	0	0	6	12	8
VEZT:+:chr12:95645715:95690034	-	-	VEZT	1.07808	3.04112	1.46261	1.77918	1.3017	2.07924	0.0375954	NA	0	0	0	0	6	7	5
REPS1:-:chr6:139237113:139228632	-	hsa_circ_0078019	REPS1	1.14123	3.2196	1.58319	1.77437	1.36729	2.03361	0.041991	NA	0	0	0	0	6	6	8
USP34:-:chr2:61441829:61431631	-	-	USP34	0.996325	3.23454	1.61763	1.74544	1.38073	1.99955	0.0455485	NA	0	0	0	0	6	11	4
KATNAL1:-:chr13:30857928:30829584	-	hsa_circ_0029894	KATNAL1	1.11807	3.18166	1.58581	1.74315	1.36398	2.00633	0.0448211	NA	0	0	0	0	6	9	5
RIC3:-:chr11:8174970:8158925	-	-	RIC3	1.15495	3.77414	1.97711	1.70243	1.53436	1.90892	0.0562726	NA	0	0	0	0	10	12	8
ACAD11:-:chr3:132350323:132322073	-	hsa_circ_0007818	ACAD11	1.16583	3.78715	1.99055	1.69579	1.5383	1.90256	0.0570975	NA	0	0	0	0	13	9	8
DGKB:-:chr7:14712652:14613837	-	-	DGKB	1.16583	3.78715	1.99055	1.69579	1.5383	1.90256	0.0570975	NA	0	0	0	0	13	9	8
TMEM181:+:chr6:159026299:159029782	-	hsa_circ_0078510	TMEM181	1.09391	3.48559	1.83954	1.67095	1.4717	1.89481	0.0581174	NA	0	0	0	0	9	12	4
RALGAPA1:-:chr14:36194359:36147156	-	hsa_circ_0031686	RALGAPA1	1.12263	3.18884	1.65886	1.66679	1.38836	1.9223	0.0545678	NA	0	0	0	0	3	10	7
GALNT13:+:chr2:154757449:155115651	-	-	GALNT13	1.12744	3.73877	1.99349	1.66393	1.53302	1.87549	0.0607258	NA	0	0	0	0	10	10	9
TMTC3:+:chr12:88553891:88570096	-	hsa_circ_0027693	TMTC3	1.12744	3.73877	1.99349	1.66393	1.53302	1.87549	0.0607258	NA	0	0	0	0	10	10	9
PHF14:+:chr7:11091239:11101712	-	-	PHF14	1.13107	3.74323	1.99861	1.66122	1.53444	1.87292	0.0610796	NA	0	0	0	0	11	9	9
ATP9B:+:chr18:76886267:76936907	-	hsa_circ_0048005	ATP9B	1.10862	3.50301	1.86678	1.65313	1.47984	1.8765	0.0605866	NA	0	0	0	0	10	4	10
FAM208A:-:chr3:56707753:56658507	-	-	FAM208A	1.14314	3.75991	2.01858	1.65027	1.53981	1.86265	0.0625112	NA	0	0	0	0	11	13	6
RPS6KA5:-:chr14:91467503:91444650	-	hsa_circ_0032943	RPS6KA5	1.14877	3.13268	1.63976	1.64793	1.37578	1.91045	0.0560756	NA	0	0	0	0	7	6	6
MYH10:-:chr17:8480149:8457273	-	-	MYH10	1.14241	3.75709	2.02462	1.64241	1.54045	1.8557	0.0634965	NA	0	0	0	0	12	7	10
ERC1:+:chr12:1399018:1399178	-	hsa_circ_0024996	ERC1	1.13973	3.75373	2.02392	1.64119	1.53993	1.85469	0.0636407	NA	0	0	0	0	7	10	12
AC005592.2:+:chr5:141843535:141847396	-	hsa_circ_0007558	AC005592.2	1.13998	3.75603	2.02565	1.64074	1.54049	1.85423	0.0637064	NA	0	0	0	0	8	15	7
FAM73A:+:chr1:78324623:78327007	-	hsa_circ_0000088	FAM73A	1.13998	3.75603	2.02565	1.64074	1.54049	1.85423	0.0637064	NA	0	0	0	0	8	15	7
QRICH2:-:chr17:74290102:74287095	-	-	QRICH2	1.13951	3.75549	2.02566	1.64042	1.54043	1.85396	0.0637448	NA	0	0	0	0	10	14	6
BCO2:+:chr11:112070422:112088612	-	-	BCO2	1.10263	3.15511	1.66258	1.63929	1.38537	1.89773	0.0577321	NA	0	0	0	0	6	11	3
R3HDM1:+:chr2:136418840:136437894	-	hsa_circ_0056579	R3HDM1	1.113	3.43119	1.83986	1.63596	1.46512	1.86492	0.0621926	NA	0	0	0	0	7	12	5
XPO5:-:chr6:43516197:43501644	-	-	XPO5	1.07915	3.46041	1.8578	1.63574	1.47267	1.86264	0.0625131	NA	0	0	0	0	4	11	9
TANC2:+:chr17:61228631:61230233	-	-	TANC2	1.16702	3.79034	2.05103	1.63456	1.54865	1.84802	0.0645997	NA	0	0	0	0	10	16	5
CTD-2562J17.4:-:chr11:74936147:74921407	-	-	CTD-2562J17.4	1.11563	3.72423	2.01452	1.63369	1.53482	1.84869	0.0645023	NA	0	0	0	0	11	11	7
C14orf37:-:chr14:58478868:58470625	-	-	C14orf37	1.03163	3.38583	1.81495	1.63297	1.45384	1.86553	0.0621076	NA	0	0	0	0	7	10	6
NEK9:-:chr14:75555344:75553721	-	hsa_circ_0032651	NEK9	1.16166	3.1135	1.64639	1.62745	1.37545	1.89111	0.0586096	NA	0	0	0	0	4	9	6
RP1-34H18.1:+:chr12:77965639:77966046	-	-	RP1-34H18.1	1.15065	3.09929	1.63866	1.62565	1.37137	1.89135	0.0585777	NA	0	0	0	0	6	9	4
HECW2:-:chr2:197143386:197135917	-	hsa_circ_0002150	HECW2	1.11247	3.72025	2.0206	1.62521	1.53533	1.84116	0.0655985	NA	0	0	0	0	8	13	8
UBR2:+:chr6:42643794:42647570	-	hsa_circ_0076405	UBR2	1.11247	3.72025	2.0206	1.62521	1.53533	1.84116	0.0655985	NA	0	0	0	0	8	13	8
SENP2:+:chr3:185316200:185344181	-	hsa_circ_0068404	SENP2	1.13589	3.75105	2.0384	1.62492	1.54193	1.8402	0.0657395	NA	0	0	0	0	9	15	6
CCDC171:+:chr9:15563976:15594170	-	-	CCDC171	1.08622	3.38582	1.82402	1.62356	1.45593	1.85624	0.0634189	NA	0	0	0	0	7	10	6
C10orf76:-:chr10:103793096:103783234	-	hsa_circ_0002523	C10orf76	1.12551	3.41465	1.84512	1.62007	1.46424	1.85064	0.0642213	NA	0	0	0	0	8	7	8
ATF6:+:chr1:161816239:161882170	-	-	ATF6	1.10837	3.71517	2.0257	1.61714	1.53554	1.83402	0.0666512	NA	0	0	0	0	9	13	7
CSMD3:-:chr8:114327022:114290821	-	-	CSMD3	1.16809	3.17365	1.69611	1.61675	1.39725	1.87114	0.0613261	NA	0	0	0	0	9	8	3
TRIM36:-:chr5:114483091:114466288	-	-	TRIM36	1.12141	3.40854	1.84805	1.61322	1.46413	1.8444	0.0651245	NA	0	0	0	0	9	7	7
LPHN3:+:chr4:62246746:62248907	-	-	LPHN3	1.12764	3.44376	1.873	1.60973	1.47386	1.83863	0.065969	NA	0	0	0	0	7	5	11
GIGYF2:+:chr2:233599865:233626146	-	hsa_circ_0007952	GIGYF2	1.09221	3.69278	2.02396	1.60603	1.53253	1.82453	0.0680723	NA	0	0	0	0	10	9	9
RALGAPA2:-:chr20:20661445:20624149	-	-	RALGAPA2	1.09993	3.70253	2.03077	1.60482	1.53481	1.82321	0.0682717	NA	0	0	0	0	10	8	10
SNTG1:+:chr8:51306772:51363289	-	-	SNTG1	1.13226	3.74657	2.05663	1.60412	1.5442	1.82171	0.0684996	NA	0	0	0	0	8	16	6
SCAPER:-:chr15:77025725:77020935	-	hsa_circ_0000640	SCAPER	1.1004	3.70308	2.03471	1.60122	1.5355	1.81995	0.068766	NA	0	0	0	0	8	9	11
SORT1:-:chr1:109888503:109883346	-	-	SORT1	1.04351	3.03341	1.61988	1.59907	1.35747	1.87261	0.0611219	NA	0	0	0	0	7	7	4
RP11-724O16.1:+:chr2:170338761:170356130	-	-	RP11-724O16.1	1.09584	3.69739	2.03363	1.59905	1.53464	1.81812	0.0690459	NA	0	0	0	0	11	8	9
CADPS:-:chr3:62467544:62451041	-	-	CADPS	1.10475	3.7106	2.04155	1.59873	1.5375	1.81755	0.0691336	NA	0	0	0	0	8	14	7
STRBP:-:chr9:125946577:125890492	-	hsa_circ_0088416	STRBP	1.15977	3.78159	2.08534	1.59537	1.55269	1.81342	0.069767	NA	0	0	0	0	8	18	5
AGAP1:+:chr2:236945205:236957925	-	hsa_circ_0058814	AGAP1	1.10765	3.71224	2.04714	1.59413	1.53856	1.81338	0.069773	NA	0	0	0	0	10	7	11
PRKCE:+:chr2:45925080:45928630	-	hsa_circ_0005377	PRKCE	1.08496	3.68353	2.03086	1.5939	1.5325	1.81378	0.069712	NA	0	0	0	0	8	11	9
CDC42BPB:-:chr14:103478525:103465901	-	hsa_circ_0005178	CDC42BPB	1.09677	3.6985	2.04467	1.5888	1.5365	1.80885	0.0704739	NA	0	0	0	0	7	10	11
GRB14:-:chr2:165383645:165378490	-	-	GRB14	1.09677	3.6985	2.04467	1.5888	1.5365	1.80885	0.0704739	NA	0	0	0	0	7	10	11
MTMR7:-:chr8:17206590:17198871	-	-	MTMR7	1.07796	3.45527	1.9028	1.58678	1.48139	1.81588	0.0693886	NA	0	0	0	0	7	4	12
CSMD3:-:chr8:113678644:113649046	-	-	CSMD3	1.0628	3.34523	1.83891	1.5828	1.4542	1.81914	0.0688905	NA	0	0	0	0	6	8	8
AGTPBP1:-:chr9:88296250:88284399	-	-	AGTPBP1	1.13247	3.74488	2.07775	1.58243	1.54713	1.80237	0.0714868	NA	0	0	0	0	5	12	12
CD99L2:-:chrX:149984551:149983335	-	hsa_circ_0004369	CD99L2	1.0005	3.3331	1.8317	1.5824	1.45108	1.81967	0.0688091	NA	0	0	0	0	6	9	7
KLHL24:+:chr3:183368084:183371877	-	-	KLHL24	1.08039	3.67776	2.04069	1.58098	1.53334	1.80222	0.0715113	NA	0	0	0	0	11	10	7
ATRNL1:+:chr10:116879949:117027921	-	-	ATRNL1	1.1442	3.12495	1.70068	1.57921	1.3924	1.83747	0.0661406	NA	0	0	0	0	10	5	4
NAV3:+:chr12:78443773:78452895	-	hsa_circ_0002419	NAV3	1.11221	3.71792	2.0682	1.57673	1.54244	1.79766	0.072231	NA	0	0	0	0	7	8	13
ASPH:-:chr8:62596747:62588699	-	hsa_circ_0005335	ASPH	1.08402	3.68241	2.0487	1.5758	1.53515	1.79744	0.0722664	NA	0	0	0	0	12	9	7
SCAMP1:+:chr5:77684661:77755185	-	-	SCAMP1	1.08133	3.67888	2.04782	1.57467	1.53458	1.79648	0.0724178	NA	0	0	0	0	7	12	9
ANO5:+:chr11:22225350:22249132	-	hsa_circ_0021506	ANO5	1.07803	3.37326	1.86927	1.57001	1.46425	1.80459	0.0711391	NA	0	0	0	0	9	10	4
CPD:+:chr17:28776571:28778864	-	hsa_circ_0042835	CPD	1.15326	3.13419	1.71596	1.56999	1.39768	1.8265	0.0677757	NA	0	0	0	0	3	8	8
IPMK:-:chr10:59997575:59975905	-	hsa_circ_0004255	IPMK	1.15615	3.77718	2.1103	1.56873	1.55565	1.78988	0.0734733	NA	0	0	0	0	7	19	5
KIAA1841:+:chr2:61330988:61333797	-	hsa_circ_0008361	KIAA1841	1.14557	3.76106	2.10138	1.56851	1.55246	1.78981	0.073485	NA	0	0	0	0	15	5	9
TNRC6C:+:chr17:76082584:76083174	-	hsa_circ_0045862	TNRC6C	1.14557	3.76106	2.10138	1.56851	1.55246	1.78981	0.073485	NA	0	0	0	0	15	5	9
FRY:+:chr13:32652971:32691610	-	hsa_circ_0029909	FRY	1.10381	3.70946	2.07236	1.56802	1.54202	1.78997	0.0734586	NA	0	0	0	0	12	12	5
HNRNPD:-:chr4:83280792:83275202	-	-	HNRNPD	1.0669	3.35163	1.86172	1.56416	1.45993	1.80029	0.0718153	NA	0	0	0	0	5	8	9
ATF2:-:chr2:175986268:175957788	-	hsa_circ_0057145	ATF2	1.09656	3.70029	2.08093	1.55476	1.54215	1.77819	0.0753732	NA	0	0	0	0	10	14	5
AHI1:-:chr6:135667934:135639657	-	-	AHI1	1.0763	3.67251	2.06508	1.55453	1.53641	1.77839	0.0753403	NA	0	0	0	0	12	10	6
SHC3:-:chr9:91661909:91652907	-	hsa_circ_0003708	SHC3	1.0763	3.67251	2.06508	1.55453	1.53641	1.77839	0.0753403	NA	0	0	0	0	12	10	6
DYNC2LI1:+:chr2:44021596:44028848	-	hsa_circ_0054326	DYNC2LI1	1.14582	3.76313	2.12019	1.55173	1.55528	1.77491	0.0759134	NA	0	0	0	0	16	10	4
MNAT1:+:chr14:61278705:61346553	-	hsa_circ_0008215	MNAT1	1.14582	3.76313	2.12019	1.55173	1.55528	1.77491	0.0759134	NA	0	0	0	0	16	10	4
RALGPS1:+:chr9:129724504:129740024	-	hsa_circ_0088621	RALGPS1	1.1277	3.74093	2.10787	1.55139	1.5509	1.77474	0.07594	NA	0	0	0	0	11	15	4
ANK1:-:chr8:41521260:41518947	-	-	ANK1	1.06905	3.66313	2.06355	1.55079	1.53503	1.77516	0.0758721	NA	0	0	0	0	10	12	6
ANK3:-:chr10:61824046:61819097	-	-	ANK3	1.06905	3.66313	2.06355	1.55079	1.53503	1.77516	0.0758721	NA	0	0	0	0	10	12	6
HM13:+:chr20:30115287:30115853	-	hsa_circ_0002035	HM13	1.06905	3.66313	2.06355	1.55079	1.53503	1.77516	0.0758721	NA	0	0	0	0	10	12	6
TMCC1:-:chr3:129599402:129551617	-	hsa_circ_0067326	TMCC1	1.02372	2.98657	1.64663	1.53963	1.35954	1.81374	0.0697178	NA	0	0	0	0	7	4	6
PRKACB:+:chr1:84644860:84701047	-	-	PRKACB	1.0647	3.65536	2.07099	1.53948	1.53518	1.76503	0.0775583	NA	0	0	0	0	10	7	10
DOCK11:+:chrX:117788565:117788924	-	hsa_circ_0007733	DOCK11	1.11081	3.71633	2.10679	1.53911	1.54775	1.76398	0.0777351	NA	0	0	0	0	13	5	10
SMAP2:+:chr1:40869356:40875507	-	-	SMAP2	1.12766	3.73722	2.11903	1.5389	1.55197	1.76365	0.0777911	NA	0	0	0	0	7	6	15
PPFIA2:-:chr12:81778023:81719556	-	-	PPFIA2	1.1291	3.74253	2.12219	1.53879	1.55304	1.76352	0.0778128	NA	0	0	0	0	5	18	7
PHACTR3:+:chr20:58342241:58349545	-	-	PHACTR3	1.11831	3.7276	2.11441	1.53805	1.55017	1.76295	0.0779086	NA	0	0	0	0	16	8	5
SLC9A1:-:chr1:27436268:27432376	-	hsa_circ_0007283	SLC9A1	1.06549	3.34969	1.88777	1.53769	1.46507	1.77442	0.0759934	NA	0	0	0	0	11	5	6
BAZ2B:-:chr2:160231264:160229556	-	hsa_circ_0002463	BAZ2B	1.09463	3.36752	1.90231	1.53446	1.47024	1.77022	0.0766898	NA	0	0	0	0	8	11	4
DYM:-:chr18:46906128:46783380	-	hsa_circ_0047644	DYM	1.06589	3.65896	2.08026	1.53277	1.53697	1.75889	0.0785954	NA	0	0	0	0	7	14	7
EPHA5:-:chr4:66361261:66356095	-	-	EPHA5	1.04154	3.62492	2.0659	1.52752	1.53067	1.75464	0.0793207	NA	0	0	0	0	10	10	7
WDR17:+:chr4:177069284:177073118	-	-	WDR17	1.08429	2.95776	1.64277	1.5238	1.3547	1.80047	0.0717864	NA	0	0	0	0	5	7	5
MICAL3:-:chr22:18370201:18368643	-	-	MICAL3	1.06832	3.66012	2.09263	1.52191	1.53888	1.74906	0.080281	NA	0	0	0	0	11	6	10
HOMER1:-:chr5:78742968:78692645	-	-	HOMER1	1.06858	3.66252	2.09462	1.52137	1.53946	1.74854	0.0803703	NA	0	0	0	0	12	11	5
CCDC62:+:chr12:123270266:123276668	-	-	CCDC62	1.01572	3.36115	1.91407	1.51953	1.47172	1.75602	0.0790849	NA	0	0	0	0	9	11	3
PCNX:+:chr14:71476351:71502874	-	hsa_circ_0032422	PCNX	1.10334	3.70884	2.1251	1.51813	1.54931	1.74526	0.0809403	NA	0	0	0	0	14	11	4
STAU2:-:chr8:74652103:74495004	-	-	STAU2	1.04879	3.63455	2.08259	1.51732	1.5343	1.74521	0.0809488	NA	0	0	0	0	12	8	7
LYPLAL1:+:chr1:219352489:219385094	-	-	LYPLAL1	1.02228	3.277	1.8702	1.51056	1.4522	1.75221	0.0797374	NA	0	0	0	0	9	6	6
AKT3:-:chr1:244006584:243809194	-	hsa_circ_0017254	AKT3	1.14618	3.03457	1.71318	1.50714	1.38412	1.77131	0.0765093	NA	0	0	0	0	3	9	6
VTI1A:+:chr10:114286846:114298089	-	hsa_circ_0002533	VTI1A	0.960702	3.26427	1.86855	1.50444	1.45022	1.74695	0.0806456	NA	0	0	0	0	9	7	5
PGAP1:-:chr2:197784874:197763041	-	-	PGAP1	1.07823	2.9797	1.67935	1.5033	1.36789	1.77432	0.0760097	NA	0	0	0	0	6	5	6
CAMLG:+:chr5:134076753:134077213	-	-	CAMLG	1.04107	3.62433	2.09419	1.50118	1.53469	1.73066	0.083513	NA	0	0	0	0	12	9	6
CLASP2:-:chr3:33673863:33661094	-	hsa_circ_0064783	CLASP2	1.06013	3.6495	2.11048	1.49988	1.54006	1.72922	0.0837689	NA	0	0	0	0	13	6	8
KIAA1841:+:chr2:61295984:61297635	-	-	KIAA1841	1.08014	3.67545	2.12665	1.49902	1.54543	1.72828	0.0839383	NA	0	0	0	0	10	5	12
KIAA1107:+:chr1:92643368:92648152	-	-	KIAA1107	1.08568	3.68632	2.13307	1.49896	1.54761	1.72818	0.0839562	NA	0	0	0	0	7	17	5
EHBP1:+:chr2:62974530:62998527	-	hsa_circ_0006335	EHBP1	1.0847	3.68128	2.13347	1.49595	1.54705	1.72549	0.0844392	NA	0	0	0	0	7	6	14
TTC8:+:chr14:89319315:89327676	-	hsa_circ_0006603	TTC8	1.07195	3.6649	2.12551	1.49448	1.54399	1.72424	0.0846644	NA	0	0	0	0	12	5	10
EIF3M:+:chr11:32608558:32611187	-	-	EIF3M	1.1381	3.75366	2.1776	1.49402	1.56142	1.72376	0.0847508	NA	0	0	0	0	16	11	3
UBR4:-:chr1:19523759:19519926	-	-	UBR4	1.06201	3.65182	2.12399	1.48894	1.54218	1.71932	0.0855567	NA	0	0	0	0	5	10	12
BIVM:+:chr13:103459496:103486902	-	-	BIVM	1.02222	3.59674	2.09308	1.4874	1.53113	1.7184	0.085724	NA	0	0	0	0	8	8	10
OPA1:+:chr3:193380611:193385069	-	-	OPA1	1.03476	3.61578	2.10622	1.48578	1.53532	1.71671	0.0860314	NA	0	0	0	0	6	13	8
MAGI1:-:chr3:65439015:65415194	-	hsa_circ_0006039	MAGI1	1.05408	3.64348	2.12449	1.48411	1.54122	1.71499	0.086347	NA	0	0	0	0	8	15	5
MLLT3:-:chr9:20414423:20413719	-	hsa_circ_0086492	MLLT3	1.04323	3.27702	1.89932	1.48356	1.45808	1.72536	0.0844626	NA	0	0	0	0	9	6	6
CLASP2:-:chr3:33626412:33614601	-	-	CLASP2	1.08844	3.38926	1.9714	1.48282	1.48584	1.71921	0.0855755	NA	0	0	0	0	14	6	3
APC:+:chr5:112090570:112103087	-	hsa_circ_0073585	APC	1.01859	3.59181	2.09806	1.48031	1.53122	1.71196	0.0869036	NA	0	0	0	0	7	9	10
HSPA4:+:chr5:132400672:132406188	-	-	HSPA4	0.981967	2.89268	1.64327	1.47936	1.34633	1.76032	0.0783534	NA	0	0	0	0	5	5	6
PECR:-:chr2:216931241:216908626	-	-	PECR	1.02631	3.60228	2.10736	1.4776	1.53381	1.70938	0.08738	NA	0	0	0	0	7	8	11
ASXL3:+:chr18:31187558:31241701	-	-	ASXL3	1.04832	3.63397	2.12853	1.47553	1.54059	1.70727	0.0877721	NA	0	0	0	0	14	7	6
KREMEN1:+:chr22:29517345:29521404	-	hsa_circ_0004547	KREMEN1	1.1431	3.75644	2.20261	1.47333	1.5647	1.70545	0.0881109	NA	0	0	0	0	7	4	17
NELL2:-:chr12:45108524:45059267	-	-	NELL2	1.01765	3.59062	2.10593	1.47269	1.53217	1.70501	0.0881931	NA	0	0	0	0	11	7	8
FAF1:-:chr1:51210447:51121114	-	hsa_circ_0004619	FAF1	1.0739	3.33104	1.94651	1.4721	1.47396	1.71129	0.0870277	NA	0	0	0	0	12	6	4
C1QTNF3:-:chr5:34064820:34051987	-	-	C1QTNF3	1.00268	3.57007	2.09492	1.47152	1.52808	1.70415	0.0883526	NA	0	0	0	0	9	10	7
CEP89:-:chr19:33417890:33406242	-	-	CEP89	1.00268	3.57007	2.09492	1.47152	1.52808	1.70415	0.0883526	NA	0	0	0	0	9	10	7
EML5:-:chr14:89221015:89202707	-	hsa_circ_0032880	EML5	1.02947	3.60662	2.11715	1.47122	1.53569	1.70352	0.0884705	NA	0	0	0	0	10	6	10
THSD4:+:chr15:71534988:71549054	-	hsa_circ_0005857	THSD4	1.04372	3.02521	1.7451	1.47119	1.39104	1.73355	0.0829988	NA	0	0	0	0	4	3	10
ASXL3:+:chr18:31185399:31263532	-	-	ASXL3	1.16509	3.35687	1.96567	1.4696	1.48071	1.70775	0.0876835	NA	0	0	0	0	8	6	8
CSMD3:-:chr8:114031408:113960018	-	-	CSMD3	1.00993	3.58008	2.10459	1.4683	1.53068	1.70108	0.0889272	NA	0	0	0	0	11	8	7
POLR3A:-:chr10:79767624:79761955	-	-	POLR3A	1.00993	3.58008	2.10459	1.4683	1.53068	1.70108	0.0889272	NA	0	0	0	0	11	8	7
NME9:-:chr3:138043772:138038319	-	-	NME9	1.03697	3.61887	2.12881	1.46737	1.53877	1.69994	0.0891413	NA	0	0	0	0	13	9	5
KIAA0319L:-:chr1:35944813:35944567	-	hsa_circ_0004660	KIAA0319L	1.07174	2.93465	1.68652	1.46688	1.36392	1.74006	0.0818493	NA	0	0	0	0	6	8	3
CEP85L:-:chr6:118805021:118801034	-	-	CEP85L	1.07247	2.93464	1.68703	1.46641	1.36405	1.73954	0.0819405	NA	0	0	0	0	6	8	3
HECW1:+:chr7:43508519:43540921	-	hsa_circ_0079958	HECW1	1.05045	3.63865	2.14635	1.46231	1.5435	1.69527	0.0900237	NA	0	0	0	0	7	16	5
USP34:-:chr2:61577828:61552510	-	-	USP34	0.969421	2.86893	1.64476	1.46207	1.34361	1.74429	0.0811092	NA	0	0	0	0	6	6	4
RALGPS1:+:chr9:129796709:129831635	-	-	RALGPS1	0.851017	3.14748	1.84163	1.45881	1.4294	1.70907	0.0874375	NA	0	0	0	0	5	6	8
DTD1:+:chr20:18608771:18724915	-	-	DTD1	1.00725	3.57628	2.11693	1.45549	1.53192	1.68937	0.0911487	NA	0	0	0	0	6	11	9
AKAP9:+:chr7:91659209:91674527	-	hsa_circ_0080994	AKAP9	1.04998	3.63804	2.15834	1.45159	1.54496	1.68557	0.0918778	NA	0	0	0	0	9	15	4
TMEM189-UBE2V1:-:chr20:48746227:48744511	-	hsa_circ_0060827	TMEM189-UBE2V1	1.10215	3.70559	2.19993	1.45007	1.55825	1.68442	0.0921012	NA	0	0	0	0	17	4	7
GPR158:+:chr10:25684840:25701402	-	-	GPR158	1.11075	3.38879	2.00855	1.44942	1.4921	1.68718	0.0915678	NA	0	0	0	0	3	6	13
SLC8A1:-:chr2:40657444:40655615	-	-	SLC8A1	0.880773	3.20194	1.88881	1.44892	1.44628	1.69522	0.0900342	NA	0	0	0	0	3	9	8
PKP4:+:chr2:159389692:159459616	-	hsa_circ_0006870	PKP4	1.04128	3.62252	2.15359	1.44773	1.54245	1.68209	0.0925524	NA	0	0	0	0	9	5	12
MPPED2:-:chr11:30557722:30516843	-	hsa_circ_0021549	MPPED2	1.09289	3.69189	2.19507	1.44734	1.55602	1.6819	0.0925888	NA	0	0	0	0	5	6	16
SLAIN1:+:chr13:78317151:78327493	-	-	SLAIN1	1.15562	3.33238	1.97571	1.44687	1.47935	1.68668	0.0916656	NA	0	0	0	0	8	8	6
HERPUD1:+:chr16:56973149:56974157	-	hsa_circ_0005022	HERPUD1	0.980264	3.20122	1.89168	1.44595	1.44677	1.69226	0.0905958	NA	0	0	0	0	5	8	7
TCAIM:+:chr3:44402857:44442826	-	-	TCAIM	1.07843	3.67684	2.1998	1.43578	1.55475	1.67144	0.0946339	NA	0	0	0	0	5	19	5
CCDC77:+:chr12:537935:547720	-	-	CCDC77	1.00075	3.20051	1.90511	1.43369	1.44932	1.67996	0.0929659	NA	0	0	0	0	7	7	6
USP33:-:chr1:78180468:78177432	-	-	USP33	1.15735	2.9424	1.73061	1.43183	1.37644	1.70021	0.0890919	NA	0	0	0	0	5	8	4
MTMR3:+:chr22:30366965:30394846	-	hsa_circ_0002655	MTMR3	1.02563	3.60357	2.16117	1.43157	1.5411	1.66741	0.0954325	NA	0	0	0	0	12	11	4
CNOT7:-:chr8:17094882:17092225	-	hsa_circ_0008752	CNOT7	0.989425	2.90939	1.70886	1.43025	1.36647	1.70254	0.0886551	NA	0	0	0	0	3	5	8
SDCCAG8:+:chr1:243468015:243542165	-	hsa_circ_0017237	SDCCAG8	1.00416	3.24096	1.93632	1.42967	1.4605	1.67377	0.0941763	NA	0	0	0	0	5	5	10
ZNF346:+:chr5:176477752:176491602	-	-	ZNF346	1.022	3.59864	2.16076	1.42942	1.54044	1.66545	0.0958224	NA	0	0	0	0	11	12	4
NUP133:-:chr1:229601266:229586271	-	hsa_circ_0003896	NUP133	1.08927	3.68727	2.21443	1.42863	1.55771	1.66511	0.095891	NA	0	0	0	0	4	7	16
KCNT2:-:chr1:196448368:196367693	-	-	KCNT2	0.975171	3.52926	2.12026	1.42813	1.52655	1.66454	0.096004	NA	0	0	0	0	9	8	8
ERC2:-:chr3:55733540:55640807	-	-	ERC2	0.982891	3.54018	2.12723	1.42786	1.52885	1.66422	0.0960689	NA	0	0	0	0	9	7	9
WDR47:-:chr1:109554340:109553537	-	hsa_circ_0013408	WDR47	0.844524	2.92785	1.72607	1.42667	1.37335	1.69626	0.089837	NA	0	0	0	0	3	10	4
AVL9:+:chr7:32584306:32594208	-	hsa_circ_0001694	AVL9	1.1672	2.90118	1.70706	1.4266	1.3649	1.69951	0.0892228	NA	0	0	0	0	4	5	7
TTBK2:-:chr15:43132631:43109230	-	hsa_circ_0034875	TTBK2	0.995497	3.22637	1.93045	1.42646	1.45752	1.67131	0.0946609	NA	0	0	0	0	9	4	7
HEATR5B:-:chr2:37268435:37259771	-	hsa_circ_0002213	HEATR5B	1.10061	3.70182	2.22892	1.42368	1.56111	1.66082	0.0967504	NA	0	0	0	0	5	5	17
EPHA5:-:chr4:66361261:66270092	-	-	EPHA5	1.01838	3.59369	2.16516	1.42319	1.5404	1.65978	0.0969586	NA	0	0	0	0	10	13	4
RPS6KC1:+:chr1:213246212:213277911	-	hsa_circ_0007433	RPS6KC1	1.04222	3.62376	2.18348	1.42296	1.54634	1.65963	0.0969897	NA	0	0	0	0	5	7	14
FAM210A:-:chr18:13671972:13666478	-	-	FAM210A	0.929096	3.2061	1.92184	1.42235	1.45327	1.66825	0.0952666	NA	0	0	0	0	10	5	5
GLCCI1:+:chr7:8043538:8064444	-	-	GLCCI1	0.929096	3.2061	1.92184	1.42235	1.45327	1.66825	0.0952666	NA	0	0	0	0	10	5	5
TCAIM:+:chr3:44396231:44442826	-	-	TCAIM	0.998117	3.56379	2.14822	1.42225	1.53455	1.65895	0.0971253	NA	0	0	0	0	12	9	5
VAT1L:+:chr16:77850818:77896787	-	hsa_circ_0003406	VAT1L	0.978796	3.53442	2.13094	1.42175	1.52864	1.65862	0.0971926	NA	0	0	0	0	10	7	8
PPP1R21:+:chr2:48688277:48692781	-	-	PPP1R21	0.98771	3.54919	2.1429	1.41927	1.53206	1.65626	0.0976698	NA	0	0	0	0	7	13	6
PGAP1:-:chr2:197767466:197755551	-	-	PGAP1	1.15877	3.33752	2.01534	1.41546	1.48671	1.65606	0.0977096	NA	0	0	0	0	11	6	5
SDCCAG8:+:chr1:243480057:243542165	-	hsa_circ_0017239	SDCCAG8	0.992334	3.2266	1.94491	1.41412	1.46024	1.65899	0.097117	NA	0	0	0	0	5	12	4
GRIK2:+:chr6:102069824:102074512	-	hsa_circ_0004139	GRIK2	1.0071	3.25057	1.96148	1.4134	1.46633	1.6572	0.0974793	NA	0	0	0	0	11	7	3
PAK3:+:chrX:110366305:110395675	-	-	PAK3	1.0071	3.25057	1.96148	1.4134	1.46633	1.6572	0.0974793	NA	0	0	0	0	11	7	3
CLASP2:-:chr3:33653563:33648083	-	-	CLASP2	1.13494	2.56704	1.4694	1.41306	1.24705	1.74699	0.0806382	NA	0	0	0	0	5	5	3
HOOK3:+:chr8:42780700:42798588	-	hsa_circ_0005376	HOOK3	0.9105	3.17355	1.91108	1.41299	1.44697	1.6606	0.0967933	NA	0	0	0	0	7	9	4
STXBP5-AS1:-:chr6:147440613:147395941	-	-	STXBP5-AS1	1.04951	3.63736	2.20628	1.41075	1.55073	1.64864	0.0992214	NA	0	0	0	0	11	14	3
TIA1:-:chr2:70456450:70451685	-	hsa_circ_0055120	TIA1	1.05357	3.63894	2.20916	1.40915	1.55126	1.64721	0.0995151	NA	0	0	0	0	6	5	15
DPP10:+:chr2:116066815:116283548	-	-	DPP10	0.974701	3.52864	2.14352	1.40827	1.52961	1.64619	0.0997243	NA	0	0	0	0	11	7	7
MAP3K13:+:chr3:185165577:185169183	-	-	MAP3K13	0.964823	3.17427	1.91857	1.40698	1.44851	1.65449	0.0980273	NA	0	0	0	0	5	10	5
SUPT3H:-:chr6:44922344:44900390	-	-	SUPT3H	0.964823	3.17427	1.91857	1.40698	1.44851	1.65449	0.0980273	NA	0	0	0	0	5	10	5
PICALM:-:chr11:85701442:85692788	-	-	PICALM	0.956138	3.25668	1.9744	1.40582	1.46941	1.64945	0.0990553	NA	0	0	0	0	12	6	3
ERI3:-:chr1:44785416:44773981	-	hsa_circ_0012144	ERI3	0.998801	3.56248	2.16862	1.40457	1.53701	1.64274	0.100436	NA	0	0	0	0	7	6	12
LRRC49:+:chr15:71196891:71229161	-	hsa_circ_0036112	LRRC49	1.09551	2.92767	1.75204	1.40374	1.37978	1.671	0.0947209	NA	0	0	0	0	3	10	4
TMEM62:+:chr15:43438691:43461875	-	hsa_circ_0034940	TMEM62	0.894804	3.14034	1.90065	1.40285	1.4406	1.65224	0.0984849	NA	0	0	0	0	6	6	7
ARHGEF12:+:chr11:120310838:120316173	-	hsa_circ_0024626	ARHGEF12	1.1449	3.31334	2.01606	1.40172	1.48375	1.64347	0.100286	NA	0	0	0	0	9	9	4
ZC3H13:-:chr13:46594692:46584483	-	-	ZC3H13	1.13792	2.89302	1.73026	1.40105	1.36974	1.67202	0.0945208	NA	0	0	0	0	5	5	6
STAU2:-:chr8:74652103:74600888	-	hsa_circ_0084783	STAU2	0.95973	3.50718	2.14083	1.39958	1.5266	1.63824	0.101372	NA	0	0	0	0	9	10	6
ABCA3:-:chr16:2369841:2369582	-	hsa_circ_0037516	ABCA3	0.994237	3.55618	2.17092	1.39952	1.53653	1.6381	0.101401	NA	0	0	0	0	10	5	10
ENSG00000256872:+:chr22:38083917:38084999	-	hsa_circ_0004543	ENSG00000256872	0.966981	3.51763	2.14954	1.3977	1.52905	1.63646	0.101743	NA	0	0	0	0	11	8	6
MAP2K5:+:chr15:67923226:67956983	-	-	MAP2K5	0.990142	3.55047	2.17369	1.39439	1.53618	1.63339	0.102388	NA	0	0	0	0	11	5	9
RLF:+:chr1:40654727:40688382	-	-	RLF	0.990142	3.55047	2.17369	1.39439	1.53618	1.63339	0.102388	NA	0	0	0	0	11	5	9
ARID1A:+:chr1:27087347:27089776	-	hsa_circ_0006913	ARID1A	1.05578	2.55858	1.48647	1.39178	1.2519	1.72125	0.0852052	NA	0	0	0	0	4	6	3
APBB2:-:chr4:40947090:40892381	-	hsa_circ_0069562	APBB2	0.956105	3.50192	2.14805	1.39097	1.52691	1.63028	0.103042	NA	0	0	0	0	8	11	6
DGKI:-:chr7:137374748:137330217	-	hsa_circ_0007043	DGKI	0.956105	3.50192	2.14805	1.39097	1.52691	1.63028	0.103042	NA	0	0	0	0	8	11	6
SCAPER:-:chr15:77046289:77020935	-	-	SCAPER	0.802122	3.04825	1.85332	1.38962	1.41885	1.64475	0.100021	NA	0	0	0	0	5	7	6
PPA1:-:chr10:71978573:71968961	-	-	PPA1	1.0029	3.5682	2.19211	1.38819	1.54064	1.62775	0.103578	NA	0	0	0	0	6	6	13
CELF1:-:chr11:47510576:47504247	-	hsa_circ_0000304	CELF1	0.970607	3.52284	2.16555	1.38722	1.53176	1.62677	0.103787	NA	0	0	0	0	12	7	6
TTTY14:-:chrY:21210798:21203256	-	-	TTTY14	0.986772	3.5479	2.18283	1.38567	1.53702	1.62537	0.104085	NA	0	0	0	0	11	11	4
ADAM32:+:chr8:39079129:39114862	-	hsa_circ_0084055	ADAM32	1.03898	2.89983	1.75394	1.3849	1.37651	1.65332	0.0982654	NA	0	0	0	0	8	3	5
ATG4C:+:chr1:63269390:63300523	-	-	ATG4C	1.01676	2.85352	1.72276	1.38277	1.36252	1.65636	0.097649	NA	0	0	0	0	4	8	4
ZMYM5:-:chr13:20413125:20409617	-	-	ZMYM5	0.950099	2.81697	1.69593	1.38271	1.35064	1.66102	0.0967096	NA	0	0	0	0	4	4	7
ATF2:-:chr2:175962321:175945388	-	-	ATF2	1.02081	2.80829	1.69067	1.3817	1.34807	1.66105	0.0967038	NA	0	0	0	0	5	4	6
ATP9B:+:chr18:76953183:77037196	-	hsa_circ_0048012	ATP9B	0.956574	3.50254	2.1638	1.37849	1.52905	1.6187	0.105512	NA	0	0	0	0	6	12	7
NRXN1:-:chr2:50464108:50280408	-	-	NRXN1	0.83228	3.16234	1.94607	1.37715	1.45212	1.62499	0.104166	NA	0	0	0	0	3	6	10
CCDC66:+:chr3:56599666:56601081	-	-	CCDC66	0.952479	3.49663	2.16333	1.37592	1.52826	1.61632	0.106026	NA	0	0	0	0	7	12	6
GRM3:+:chr7:86394322:86416432	-	-	GRM3	0.952479	3.49663	2.16333	1.37592	1.52826	1.61632	0.106026	NA	0	0	0	0	7	12	6
LRRC7:+:chr1:70518709:70573509	-	-	LRRC7	0.955635	3.50127	2.16663	1.37558	1.52926	1.616	0.106094	NA	0	0	0	0	10	10	5
ZNF250:-:chr8:146105843:146093444	-	-	ZNF250	0.959261	3.50653	2.17046	1.37511	1.5304	1.61557	0.106187	NA	0	0	0	0	11	9	5
FIG4:+:chr6:110086216:110113867	-	hsa_circ_0077615	FIG4	0.91003	3.1727	1.95559	1.37503	1.45521	1.62237	0.104724	NA	0	0	0	0	9	8	3
TULP4:+:chr6:158870028:158882761	-	hsa_circ_0078467	TULP4	0.944034	3.48194	2.16016	1.37113	1.52605	1.61189	0.106986	NA	0	0	0	0	8	7	9
NKAP:-:chrX:119066179:119063979	-	hsa_circ_0091427	NKAP	1.15297	3.316	2.05536	1.37069	1.49037	1.61334	0.106671	NA	0	0	0	0	7	4	10
AAK1:-:chr2:69759294:69757140	-	hsa_circ_0055084	AAK1	0.95201	3.49599	2.16953	1.37062	1.52898	1.61141	0.107091	NA	0	0	0	0	9	11	5
GALNT18:-:chr11:11362551:11348633	-	-	GALNT18	0.962886	3.51177	2.18067	1.36953	1.53233	1.61041	0.107308	NA	0	0	0	0	12	8	5
ATP9A:-:chr20:50314021:50305603	-	-	ATP9A	0.940409	3.47659	2.1597	1.36883	1.52533	1.60976	0.10745	NA	0	0	0	0	7	8	9
MAP4K5:-:chr14:50949134:50912797	-	hsa_circ_0031856	MAP4K5	1.04034	3.62151	2.24983	1.36784	1.55381	1.60968	0.107468	NA	0	0	0	0	13	3	10
HUWE1:-:chrX:53634660:53622147	-	hsa_circ_0005518	HUWE1	0.963811	3.16621	1.96169	1.36644	1.45547	1.61402	0.106524	NA	0	0	0	0	8	9	3
CACNB4:-:chr2:152717334:152709961	-	-	CACNB4	0.94766	3.48729	2.17284	1.36367	1.52835	1.60494	0.108506	NA	0	0	0	0	9	6	9
ICA1L:-:chr2:203693739:203644113	-	-	ICA1L	0.94766	3.48729	2.17284	1.36367	1.52835	1.60494	0.108506	NA	0	0	0	0	9	6	9
PRUNE:+:chr1:150997087:150999803	-	hsa_circ_0000126	PRUNE	0.932219	3.46453	2.1587	1.36362	1.52372	1.60492	0.108512	NA	0	0	0	0	9	8	7
UBN2:+:chr7:138921751:138951149	-	-	UBN2	0.932219	3.46453	2.1587	1.36362	1.52372	1.60492	0.108512	NA	0	0	0	0	9	8	7
GNPTAB:-:chr12:102183835:102179790	-	hsa_circ_0004925	GNPTAB	0.951755	3.49326	2.17744	1.36296	1.52966	1.60429	0.108649	NA	0	0	0	0	8	6	10
MLLT3:-:chr9:20365742:20353523	-	hsa_circ_0086488	MLLT3	1.10651	3.24573	2.01957	1.36247	1.4757	1.60714	0.108024	NA	0	0	0	0	6	10	5
ST7L:-:chr1:113159517:113098489	-	hsa_circ_0000107	ST7L	0.948384	3.49068	2.17932	1.3602	1.52959	1.60173	0.109216	NA	0	0	0	0	8	12	5
ZFYVE9:+:chr1:52747333:52769597	-	hsa_circ_0012498	ZFYVE9	0.975895	3.53245	2.20565	1.35983	1.53794	1.60154	0.109257	NA	0	0	0	0	8	14	4
METAP2:+:chr12:95879655:95897937	-	hsa_circ_0027774	METAP2	0.930324	3.10557	1.93033	1.35843	1.44179	1.60883	0.107654	NA	0	0	0	0	5	9	5
TBC1D30:+:chr12:65258448:65260683	-	hsa_circ_0027440	TBC1D30	0.966512	3.51699	2.19792	1.3584	1.53512	1.60014	0.109567	NA	0	0	0	0	13	7	5
DMXL1:+:chr5:118440875:118456834	-	hsa_circ_0073659	DMXL1	0.935845	3.46993	2.16873	1.35833	1.52569	1.59998	0.109604	NA	0	0	0	0	10	7	7
ATP9B:+:chr18:76886267:77037196	-	hsa_circ_0048008	ATP9B	1.09562	2.80846	1.71851	1.35826	1.35533	1.63424	0.102208	NA	0	0	0	0	5	4	6
ANKS1B:-:chr12:100219167:100200181	-	hsa_circ_0027842	ANKS1B	0.936783	3.47123	2.17159	1.35672	1.52622	1.59847	0.109938	NA	0	0	0	0	6	9	9
GRM8:-:chr7:126544737:126542596	-	-	GRM8	0.936783	3.47123	2.17159	1.35672	1.52622	1.59847	0.109938	NA	0	0	0	0	6	9	9
SCFD1:+:chr14:31175029:31204064	-	-	SCFD1	0.955849	3.49921	2.18998	1.35598	1.53197	1.59783	0.110081	NA	0	0	0	0	7	6	11
NRXN3:+:chr14:80130121:80164280	-	hsa_circ_0032811	NRXN3	0.952224	3.49391	2.18966	1.35364	1.53129	1.59564	0.110568	NA	0	0	0	0	6	7	11
PTPN4:+:chr2:120634899:120640199	-	hsa_circ_0056236	PTPN4	0.952224	3.49391	2.18966	1.35364	1.53129	1.59564	0.110568	NA	0	0	0	0	6	7	11
MAP3K9:-:chr14:71209308:71209068	-	hsa_circ_0032377	MAP3K9	1.06491	3.65415	2.28831	1.3531	1.56185	1.59688	0.110293	NA	0	0	0	0	7	3	16
KIAA1841:+:chr2:61335452:61345251	-	-	KIAA1841	1.12717	3.29208	2.06281	1.35218	1.4885	1.59592	0.110506	NA	0	0	0	0	3	8	10
MYO9A:-:chr15:72302788:72292191	-	-	MYO9A	0.989673	3.54991	2.22682	1.35166	1.54258	1.59416	0.1109	NA	0	0	0	0	13	4	8
HP1BP3:-:chr1:21103243:21094077	-	-	HP1BP3	0.871643	3.09804	1.93656	1.3492	1.44198	1.59977	0.10965	NA	0	0	0	0	6	9	4
BIRC6:+:chr2:32664576:32670736	-	-	BIRC6	0.924499	3.45303	2.17025	1.3488	1.52381	1.59108	0.111592	NA	0	0	0	0	9	9	6
C12orf55:+:chr12:97178495:97222866	-	-	C12orf55	0.924499	3.45303	2.17025	1.3488	1.52381	1.59108	0.111592	NA	0	0	0	0	9	9	6
NKAIN2:+:chr6:124274011:124277799	-	-	NKAIN2	0.924499	3.45303	2.17025	1.3488	1.52381	1.59108	0.111592	NA	0	0	0	0	9	9	6
CUL2:-:chr10:35333796:35321362	-	hsa_circ_0018188	CUL2	0.929063	3.45977	2.17489	1.34848	1.52524	1.59078	0.111658	NA	0	0	0	0	6	10	8
IFT81:+:chr12:110566755:110570441	-	hsa_circ_0005591	IFT81	0.962361	3.12717	1.96175	1.34497	1.45042	1.59407	0.110921	NA	0	0	0	0	4	8	7
NTRK3:-:chr15:88690634:88669502	-	-	NTRK3	0.95374	3.15311	1.97941	1.34496	1.45694	1.59296	0.111169	NA	0	0	0	0	6	11	3
ALMS1:+:chr2:73746901:73800551	-	hsa_circ_0055241	ALMS1	0.765262	2.79893	1.72749	1.34491	1.35631	1.62023	0.105182	NA	0	0	0	0	8	3	4
EPB41L2:-:chr6:131277639:131247744	-	hsa_circ_0077837	EPB41L2	1.14418	3.30872	2.08375	1.34418	1.4938	1.58787	0.112317	NA	0	0	0	0	10	3	8
STARD10:-:chr11:72470426:72468811	-	hsa_circ_0002383	STARD10	1.14116	2.66315	1.62484	1.34401	1.31002	1.63902	0.101209	NA	0	1	0	0	13	7	3
ENOX1:-:chr13:43843713:43798188	-	-	ENOX1	0.977588	3.15962	1.98752	1.342	1.4592	1.58973	0.111896	NA	0	0	0	0	7	10	3
EPB41L4B:-:chr9:111962614:111954069	-	-	EPB41L4B	0.970137	3.5222	2.22244	1.34178	1.53872	1.58484	0.113003	NA	0	0	0	0	14	6	5
PPP1R13B:-:chr14:104220581:104219337	-	hsa_circ_0000572	PPP1R13B	0.93175	3.46388	2.18785	1.34039	1.5274	1.58324	0.113367	NA	0	0	0	0	11	7	6
FMN2:+:chr1:240341221:240351562	-	hsa_circ_0002413	FMN2	0.95154	3.4953	2.20773	1.34022	1.53369	1.58321	0.113373	NA	0	0	0	0	11	10	4
MYO9A:-:chr15:72186119:72170381	-	-	MYO9A	0.927134	3.20666	2.02785	1.33513	1.47207	1.58131	0.113807	NA	0	0	0	0	4	14	3
CDKL3:-:chr5:133657594:133638280	-	-	CDKL3	0.933158	3.46584	2.19666	1.33453	1.52875	1.57778	0.114616	NA	0	0	0	0	5	10	9
GRIK2:+:chr6:102247523:102266358	-	hsa_circ_0004589	GRIK2	0.921343	3.44822	2.18678	1.33359	1.52535	1.57685	0.11483	NA	0	0	0	0	6	11	7
GDPD1:+:chr17:57334483:57344535	-	hsa_circ_0044836	GDPD1	0.958792	3.50585	2.22514	1.33188	1.53707	1.57556	0.115127	NA	0	0	0	0	13	8	4
DST:-:chr6:56600087:56535439	-	hsa_circ_0076871	DST	0.98172	3.20663	2.03265	1.33135	1.47286	1.57756	0.114666	NA	0	0	0	0	4	14	3
SELT:+:chr3:150340172:150345701	-	-	SELT	0.944289	3.48466	2.21283	1.33117	1.53303	1.57475	0.115314	NA	0	0	0	0	9	12	4
CNOT4:-:chr7:135082978:135078670	-	hsa_circ_0082490	CNOT4	0.855478	3.0622	1.93436	1.33113	1.43688	1.58305	0.113409	NA	0	0	0	0	7	5	6
FARP1:+:chr13:99061592:99076904	-	hsa_circ_0030694	FARP1	0.914158	3.06992	1.93976	1.3311	1.43891	1.58263	0.113506	NA	0	0	0	0	6	5	7
SMARCC1:-:chr3:47770584:47762156	-	hsa_circ_0065298	SMARCC1	0.914158	3.06992	1.93976	1.3311	1.43891	1.58263	0.113506	NA	0	0	0	0	6	5	7
GBF1:+:chr10:104117795:104119192	-	hsa_circ_0019701	GBF1	1.07729	2.76687	1.7219	1.32974	1.35052	1.60687	0.108083	NA	0	0	0	0	4	7	4
CIRH1A:+:chr16:69189774:69202901	-	hsa_circ_0008635	CIRH1A	0.926698	3.09875	1.9627	1.32873	1.4469	1.57882	0.114378	NA	0	0	0	0	4	10	5
PUM2:-:chr2:20527139:20482708	-	-	PUM2	1.1238	3.28996	2.09153	1.3285	1.49261	1.57299	0.11572	NA	0	0	0	0	3	14	5
REV3L:-:chr6:111678328:111665128	-	hsa_circ_0003799	REV3L	0.863667	3.07763	1.95246	1.3253	1.44228	1.57629	0.11496	NA	0	0	0	0	5	5	8
RBMS3:+:chr3:29910349:29941246	-	hsa_circ_0064644	RBMS3	0.925437	3.45433	2.20319	1.32397	1.52817	1.56788	0.116909	NA	0	0	0	0	5	11	8
RALGPS1:+:chr9:129928348:129931051	-	hsa_circ_0088625	RALGPS1	0.916779	3.44142	2.19524	1.3238	1.5256	1.56767	0.116957	NA	0	0	0	0	9	10	5
BRAF:-:chr7:140494267:140481376	-	-	BRAF	0.863198	3.07687	1.95812	1.32044	1.44322	1.57134	0.116104	NA	0	0	0	0	7	4	7
KMT5B:-:chr11:67942650:67934448	-	-	KMT5B	0.940664	3.47929	2.22408	1.32004	1.53375	1.56438	0.117729	NA	0	0	0	0	8	13	4
TNRC6C:+:chr17:76075476:76083174	-	hsa_circ_0002434	TNRC6C	1.11487	2.84542	1.79362	1.31935	1.37855	1.58642	0.112645	NA	0	0	0	0	3	9	4
SRPK1:-:chr6:35838736:35825038	-	hsa_circ_0076169	SRPK1	0.903053	2.70075	1.68513	1.31853	1.3319	1.6027	0.109002	NA	0	0	0	0	5	4	5
TRIP11:-:chr14:92478139:92465584	-	-	TRIP11	1.09051	2.78295	1.74886	1.3178	1.35944	1.5913	0.111543	NA	0	0	0	0	6	5	4
ELP2:+:chr18:33740895:33750159	-	hsa_circ_0004944	ELP2	0.966456	3.13463	2.00356	1.31603	1.45876	1.56452	0.117695	NA	0	0	0	0	3	8	8
HEATR5B:-:chr2:37284623:37264997	-	-	HEATR5B	0.913153	3.43591	2.20219	1.31587	1.52581	1.56022	0.118708	NA	0	0	0	0	8	11	5
DCTN6:+:chr8:30034642:30038146	-	hsa_circ_0001786	DCTN6	0.901083	3.415	2.1928	1.31291	1.52208	1.55737	0.119383	NA	0	0	0	0	8	7	8
EXOC5:-:chr14:57700750:57696451	-	-	EXOC5	0.901083	3.415	2.1928	1.31291	1.52208	1.55737	0.119383	NA	0	0	0	0	8	7	8
FNBP1:-:chr9:132757237:132719638	-	hsa_circ_0089076	FNBP1	0.901083	3.415	2.1928	1.31291	1.52208	1.55737	0.119383	NA	0	0	0	0	8	7	8
DYNC2H1:+:chr11:103173822:103182762	-	hsa_circ_0024142	DYNC2H1	0.933011	3.11066	1.99389	1.31079	1.454	1.56009	0.118738	NA	0	0	0	0	10	6	3
DMXL2:-:chr15:51868378:51855578	-	hsa_circ_0035285	DMXL2	1.09001	3.20617	2.05931	1.31045	1.47709	1.55692	0.11949	NA	0	0	0	0	10	5	5
CAMSAP2:+:chr1:200729967:200730226	-	hsa_circ_0015837	CAMSAP2	0.908803	3.42683	2.20542	1.30909	1.52511	1.55382	0.120227	NA	0	0	0	0	8	6	9
PGGT1B:-:chr5:114588952:114572087	-	hsa_circ_0073634	PGGT1B	1.12338	2.45039	1.49601	1.30812	1.24018	1.63795	0.101432	NA	0	0	0	0	4	5	3
STAMBPL1:+:chr10:90653628:90665417	-	hsa_circ_0008629	STAMBPL1	0.893363	3.40309	2.19209	1.30771	1.52054	1.55245	0.120556	NA	0	0	0	0	8	8	7
SOX7:-:chr8:10692285:10683661	-	hsa_circ_0083327	SOX7	0.896988	3.40872	2.19767	1.30623	1.52194	1.55106	0.120888	NA	0	0	0	0	9	7	7
ANKIB1:+:chr7:91972338:91981956	-	hsa_circ_0009112	ANKIB1	0.966043	3.51634	2.26665	1.3055	1.54316	1.55134	0.120821	NA	0	0	0	0	15	6	4
WDR47:-:chr1:109554340:109544846	-	hsa_circ_0013406	WDR47	0.974968	2.6924	1.69808	1.30297	1.33417	1.58555	0.112841	NA	0	0	0	0	4	5	5
MCTP1:-:chr5:94248681:94204037	-	hsa_circ_0005540	MCTP1	1.06766	3.17399	2.04817	1.30237	1.47123	1.54967	0.121221	NA	0	0	0	0	5	10	5
VPS53:-:chr17:530556:526772	-	hsa_circ_0007736	VPS53	0.929532	3.46042	2.23645	1.30184	1.53297	1.54729	0.121794	NA	0	0	0	0	4	11	9
GPATCH2L:+:chr14:76638186:76647192	-	hsa_circ_0003819	GPATCH2L	0.925169	3.08543	1.98951	1.30075	1.44998	1.55085	0.120938	NA	0	0	0	0	4	5	9
METTL8:-:chr2:172196064:172180554	-	-	METTL8	0.893832	3.40377	2.2042	1.29899	1.52217	1.54422	0.122534	NA	0	0	0	0	6	9	8
CHM:-:chrX:85282561:85211158	-	-	CHM	1.02095	2.7496	1.74901	1.2976	1.35492	1.57209	0.11593	NA	0	0	0	0	4	8	3
GRK4:+:chr4:2986240:3024178	-	-	GRK4	0.885642	3.39109	2.20357	1.29341	1.52055	1.53891	0.123827	NA	0	0	0	0	8	9	6
AFF2:+:chrX:147732849:147744289	-	-	AFF2	0.916309	3.44071	2.23592	1.29298	1.53054	1.53883	0.123845	NA	0	0	0	0	11	9	4
TBC1D19:+:chr4:26614791:26668027	-	-	TBC1D19	0.916309	3.44071	2.23592	1.29298	1.53054	1.53883	0.123845	NA	0	0	0	0	11	9	4
TMOD2:+:chr15:52058570:52069215	-	hsa_circ_0035288	TMOD2	0.912684	3.4352	2.23263	1.29282	1.52948	1.53864	0.123893	NA	0	0	0	0	10	10	4
ASTN2:-:chr9:119382722:119380602	-	hsa_circ_0088265	ASTN2	0.892893	3.40242	2.21334	1.29158	1.52316	1.53723	0.124236	NA	0	0	0	0	10	7	6
BIRC6:+:chr2:32820101:32836649	-	-	BIRC6	1.08735	2.77568	1.77887	1.28981	1.36566	1.56037	0.118674	NA	0	0	0	0	3	7	5
DRC1:+:chr2:26644156:26654874	-	-	DRC1	0.905647	3.42196	2.22965	1.2888	1.52753	1.53476	0.124844	NA	0	0	0	0	5	8	10
RIMS2:+:chr8:105025670:105161076	-	-	RIMS2	0.940195	3.47856	2.26767	1.2873	1.53879	1.53398	0.125034	NA	0	0	0	0	10	12	3
DPYSL5:+:chr2:27156126:27163040	-	hsa_circ_0053096	DPYSL5	0.89197	2.67376	1.70428	1.28664	1.33321	1.56885	0.116683	NA	0	0	0	0	6	5	3
ANO4:+:chr12:101365084:101381448	-	hsa_circ_0008008	ANO4	0.882017	3.38539	2.21253	1.28412	1.521	1.5301	0.125992	NA	0	0	0	0	7	10	6
CCDC88A:-:chr2:55566784:55563816	-	-	CCDC88A	0.882017	3.38539	2.21253	1.28412	1.521	1.5301	0.125992	NA	0	0	0	0	7	10	6
TTBK2:-:chr15:43170882:43164808	-	hsa_circ_0034880	TTBK2	0.974915	3.527	2.30445	1.2827	1.54861	1.53052	0.125889	NA	0	0	0	0	8	3	13
KIAA0368:-:chr9:114206774:114195513	-	hsa_circ_0003697	KIAA0368	0.891165	2.66523	1.70323	1.28224	1.33176	1.5648	0.117629	NA	0	0	0	0	5	6	3
TBC1D30:+:chr12:65221615:65237265	-	-	TBC1D30	0.890736	3.02628	1.97303	1.28179	1.43937	1.53382	0.125074	NA	0	0	0	0	4	9	5
TRAPPC9:-:chr8:141370292:141357856	-	hsa_circ_0001826	TRAPPC9	1.04758	3.14645	2.05752	1.28121	1.46924	1.52924	0.126204	NA	0	0	0	0	9	4	6
NPEPPS:+:chr17:45673719:45691091	-	-	NPEPPS	0.917991	3.07861	2.01282	1.27955	1.45316	1.5295	0.126139	NA	0	0	0	0	3	6	9
TBC1D19:+:chr4:26638833:26690029	-	-	TBC1D19	1.0422	3.12564	2.0457	1.27936	1.46468	1.52791	0.126535	NA	0	0	0	0	8	6	5
ANKS1B:-:chr12:100219167:100166699	-	-	ANKS1B	0.905433	3.4241	2.24462	1.27887	1.52961	1.52547	0.127142	NA	0	0	0	0	8	12	4
PTPRM:+:chr18:8244056:8253412	-	hsa_circ_0046813	PTPRM	0.890206	3.39812	2.22882	1.27823	1.52457	1.52463	0.127351	NA	0	0	0	0	5	10	8
LPHN3:+:chr4:62248842:62383236	-	-	LPHN3	1.03905	3.1197	2.04442	1.27727	1.46372	1.52596	0.127021	NA	0	0	0	0	5	8	6
RUNX1T1:-:chr8:93017525:92982886	-	-	RUNX1T1	0.885173	3.39039	2.22861	1.27477	1.52362	1.5213	0.128184	NA	0	0	0	0	10	8	5
OSBPL9:+:chr1:52246836:52253461	-	-	OSBPL9	1.03605	3.11216	2.04411	1.27364	1.46271	1.5225	0.127883	NA	0	0	0	0	6	8	5
DGKH:+:chr13:42742576:42764661	-	-	DGKH	0.949067	3.48937	2.29474	1.27268	1.54313	1.5206	0.128361	NA	0	0	0	0	3	9	12
SUCO:+:chr1:172525009:172560211	-	-	SUCO	1.08007	2.70187	1.74564	1.27166	1.34756	1.54778	0.121676	NA	0	0	0	0	3	5	6
KCNH1:-:chr1:211094309:211092982	-	-	KCNH1	1.06394	2.71887	1.76176	1.26945	1.35383	1.54327	0.122765	NA	0	0	0	0	5	3	6
GALNTL6:+:chr4:172940698:172943329	-	-	GALNTL6	0.932944	3.46775	2.28659	1.26871	1.53968	1.51656	0.129379	NA	0	0	0	0	8	14	3
TMCC1:-:chr3:129599402:129546646	-	hsa_circ_0067324	TMCC1	0.953544	2.69163	1.74255	1.26791	1.34539	1.54464	0.122432	NA	0	0	0	0	6	4	4
NDST4:-:chr4:115773977:115766979	-	-	NDST4	0.9055	3.0537	2.01131	1.26771	1.4497	1.51827	0.128947	NA	0	0	0	0	10	4	4
KHDRBS2:-:chr6:62757899:62687970	-	-	KHDRBS2	0.928338	3.45652	2.28178	1.26705	1.53781	1.51483	0.129815	NA	0	0	0	0	7	4	12
RP11-761B3.1:-:chr2:47380155:47378396	-	-	RP11-761B3.1	1.06993	3.17596	2.09719	1.26686	1.47919	1.51439	0.129927	NA	0	0	0	0	5	4	10
CDC42BPB:-:chr14:103478525:103470264	-	hsa_circ_0000571	CDC42BPB	0.911959	3.43179	2.26855	1.26521	1.53336	1.51277	0.130339	NA	0	0	0	0	11	4	8
TBC1D22A:+:chr22:47370186:47433094	-	hsa_circ_0002406	TBC1D22A	0.911959	3.43179	2.26855	1.26521	1.53336	1.51277	0.130339	NA	0	0	0	0	11	4	8
CCDC88A:-:chr2:55591169:55582715	-	hsa_circ_0054621	CCDC88A	0.867582	2.97305	1.9584	1.26436	1.42976	1.5181	0.128989	NA	0	0	0	0	5	6	6
TTC33:-:chr5:40747121:40728446	-	hsa_circ_0007795	TTC33	0.882486	3.38606	2.24043	1.26425	1.52456	1.51135	0.1307	NA	0	0	0	0	5	11	7
PHKB:+:chr16:47674946:47703328	-	-	PHKB	0.96818	2.71892	1.76964	1.26349	1.35574	1.53643	0.124434	NA	0	0	0	0	5	3	6
WDR17:+:chr4:177070958:177100783	-	-	WDR17	0.902021	3.4164	2.26177	1.263	1.53074	1.5105	0.130916	NA	0	0	0	0	4	9	10
HDAC11:+:chr3:13542213:13544480	-	hsa_circ_0064416	HDAC11	0.900144	3.41369	2.26129	1.2621	1.53036	1.50962	0.131142	NA	0	0	0	0	12	5	6
RNF170:-:chr8:42729149:42716887	-	-	RNF170	1.03558	3.11135	2.06088	1.26092	1.46535	1.50972	0.131115	NA	0	0	0	0	8	7	4
MICU3:+:chr8:16921593:16948093	-	hsa_circ_0003361	MICU3	0.874296	3.37321	2.24004	1.25859	1.52298	1.50587	0.1321	NA	0	0	0	0	7	11	5
GBAS:+:chr7:56049903:56065142	-	-	GBAS	0.878927	2.99589	1.98385	1.25771	1.4374	1.51014	0.131007	NA	0	0	0	0	6	4	7
HIPK3:+:chr11:33307959:33350179	-	hsa_circ_0008887	HIPK3	0.946665	3.09334	2.05358	1.25711	1.46188	1.50632	0.131986	NA	0	0	0	0	3	5	10
SLC38A6:+:chr14:61449226:61497241	-	hsa_circ_0032120	SLC38A6	0.828691	3.01027	1.99721	1.25546	1.44165	1.50724	0.13175	NA	0	0	0	0	6	9	3
PPP2R1B:-:chr11:111624301:111622883	-	hsa_circ_0024271	PPP2R1B	0.883277	3.01026	1.99905	1.25411	1.44198	1.50584	0.132107	NA	0	0	0	0	6	9	3
DMD:-:chrX:32366645:32305645	-	-	DMD	0.929318	3.46229	2.30395	1.25397	1.54099	1.50276	0.132901	NA	0	0	0	0	7	15	3
BRWD3:-:chrX:80064803:80064512	-	hsa_circ_0091178	BRWD3	0.805275	2.95742	1.96151	1.25377	1.42831	1.50773	0.131624	NA	0	0	0	0	5	7	5
CNOT10:+:chr3:32774915:32776468	-	-	CNOT10	0.81709	2.98126	1.97882	1.2537	1.43459	1.50659	0.131917	NA	0	0	0	0	4	6	7
SMARCC2:-:chr12:56563992:56563313	-	-	SMARCC2	0.950388	2.68397	1.75609	1.25314	1.34768	1.52838	0.126419	NA	0	0	0	0	3	6	5
MTA3:+:chr2:42935043:42936236	-	hsa_circ_0054284	MTA3	0.907865	3.42557	2.28169	1.25308	1.53416	1.50133	0.133271	NA	0	0	0	0	12	4	7
AUTS2:+:chr7:70236535:70242160	-	hsa_circ_0080422	AUTS2	0.877653	2.98777	1.9847	1.25283	1.4365	1.50541	0.13222	NA	0	0	0	0	7	4	6
MRRF:+:chr9:125047448:125048445	-	hsa_circ_0008000	MRRF	1.00965	2.70021	1.76961	1.25255	1.35317	1.52588	0.127041	NA	0	0	0	0	7	3	4
REPS2:+:chrX:17151947:17157084	-	hsa_circ_0089973	REPS2	0.858131	3.3448	2.23105	1.25181	1.51846	1.49921	0.133819	NA	0	0	0	0	8	7	7
CNTN1:+:chr12:41408030:41423021	-	-	CNTN1	0.906371	3.42539	2.28341	1.2518	1.53434	1.50012	0.133583	NA	0	0	0	0	4	14	6
UNC13B:+:chr9:35228012:35259047	-	-	UNC13B	0.910751	3.02457	2.01319	1.25124	1.4463	1.50237	0.133001	NA	0	0	0	0	8	7	3
DPP10:+:chr2:116520148:116539975	-	-	DPP10	0.866321	3.35791	2.24302	1.24943	1.52152	1.49705	0.134379	NA	0	0	0	0	6	7	9
NUP133:-:chr1:229601266:229593907	-	hsa_circ_0016794	NUP133	0.866321	3.35791	2.24302	1.24943	1.52152	1.49705	0.134379	NA	0	0	0	0	6	7	9
NCOA1:+:chr2:24896235:24920667	-	-	NCOA1	0.854506	3.33892	2.23084	1.24923	1.51773	1.49671	0.134469	NA	0	0	0	0	7	8	7
NRG1:+:chr8:32453346:32472082	-	hsa_circ_0083897	NRG1	0.854506	3.33892	2.23084	1.24923	1.51773	1.49671	0.134469	NA	0	0	0	0	7	8	7
PAK2:+:chr3:196533450:196541439	-	-	PAK2	0.907125	3.01741	2.01147	1.2488	1.44508	1.50011	0.133587	NA	0	0	0	0	7	8	3
PCBP1-AS1:-:chr2:70278437:70223818	-	-	PCBP1-AS1	0.907125	3.01741	2.01147	1.2488	1.44508	1.50011	0.133587	NA	0	0	0	0	7	8	3
CNTNAP2:+:chr7:146740999:146829601	-	-	CNTNAP2	0.908589	3.42892	2.29002	1.24875	1.53551	1.49733	0.134308	NA	0	0	0	0	11	10	3
TNRC6C:+:chr17:76089014:76089844	-	-	TNRC6C	0.886581	3.39244	2.26799	1.24769	1.52865	1.49579	0.134707	NA	0	0	0	0	4	11	8
APBA1:-:chr9:72091059:72082738	-	hsa_circ_0004129	APBA1	0.861757	3.35067	2.24287	1.2462	1.52064	1.49392	0.135197	NA	0	0	0	0	9	6	7
ZNF451:+:chr6:56963859:56967677	-	-	ZNF451	0.877453	3.37824	2.26127	1.24593	1.52617	1.49396	0.135187	NA	0	0	0	0	10	9	4
TULP4:+:chr6:158850768:158852695	-	hsa_circ_0001660	TULP4	1.06378	3.1629	2.11928	1.24452	1.48091	1.49244	0.135583	NA	0	0	0	0	3	6	10
NCAM2:+:chr21:22782594:22804601	-	-	NCAM2	0.874766	3.37388	2.26062	1.24439	1.52557	1.49246	0.135579	NA	0	0	0	0	5	12	6
IGF2BP2:-:chr3:185407415:185407143	-	hsa_circ_0002761	IGF2BP2	0.874041	3.37024	2.25837	1.24431	1.52487	1.49234	0.135611	NA	0	0	0	0	6	6	10
NDST3:+:chr4:118974911:119064839	-	-	NDST3	1.01328	3.07795	2.06064	1.24425	1.46109	1.49368	0.135258	NA	0	0	0	0	5	5	8
FER:+:chr5:108103794:108295048	-	-	FER	0.881078	3.38397	2.268	1.24383	1.52765	1.49205	0.135685	NA	0	0	0	0	11	8	4
MICAL3:-:chr22:18389652:18368643	-	-	MICAL3	0.881078	3.38397	2.268	1.24383	1.52765	1.49205	0.135685	NA	0	0	0	0	11	8	4
RPS6KC1:+:chr1:213251038:213341316	-	-	RPS6KC1	0.873827	3.37249	2.2612	1.24336	1.52548	1.49146	0.13584	NA	0	0	0	0	9	10	4
EIF4G3:-:chr1:21306941:21295966	-	hsa_circ_0005002	EIF4G3	0.801181	2.94911	1.97168	1.24199	1.42912	1.49573	0.134723	NA	0	0	0	0	6	7	4
SAMD3:-:chr6:130634238:130632436	-	hsa_circ_0006407	SAMD3	0.869477	3.36305	2.25843	1.24099	1.52402	1.48911	0.136459	NA	0	0	0	0	9	5	8
FNDC3B:+:chr3:171965323:172016577	-	-	FNDC3B	0.854037	3.33821	2.24256	1.24069	1.51912	1.48857	0.1366	NA	0	0	0	0	9	7	6
NAV3:+:chr12:78334099:78362482	-	hsa_circ_0003514	NAV3	0.85088	3.33302	2.24239	1.23843	1.51848	1.48637	0.137182	NA	0	0	0	0	6	9	7
PIGX:+:chr3:196443729:196460686	-	-	PIGX	1.05222	3.14598	2.11842	1.23687	1.47868	1.48506	0.137528	NA	0	0	0	0	5	12	3
RC3H2:-:chr9:125621381:125617463	-	hsa_circ_0088377	RC3H2	1.1272	3.15918	2.12782	1.23667	1.48173	1.48471	0.137621	NA	0	0	0	0	7	10	3
NPHP1:-:chr2:110919274:110901118	-	-	NPHP1	1.05673	2.46633	1.60092	1.23649	1.27555	1.54057	0.123421	NA	1	0	0	0	7	8	5
HECTD4:-:chr12:112677831:112676856	-	-	HECTD4	0.932902	3.46341	2.33011	1.23631	1.544	1.48637	0.137181	NA	0	0	0	0	4	5	14
HAUS2:+:chr15:42851537:42856055	-	-	HAUS2	0.880084	2.9574	1.98582	1.23616	1.43279	1.48926	0.136418	NA	0	0	0	0	5	7	5
IBTK:-:chr6:82914675:82891595	-	-	IBTK	1.00854	3.05535	2.05654	1.23582	1.45756	1.48567	0.137366	NA	0	0	0	0	6	6	6
CADPS:-:chr3:62467544:62423778	-	-	CADPS	0.870416	3.36446	2.26685	1.23579	1.52521	1.4842	0.137755	NA	0	0	0	0	5	7	10
SH3GLB1:+:chr1:87181407:87208918	-	-	SH3GLB1	0.846786	3.32637	2.24224	1.23549	1.51767	1.4835	0.137941	NA	0	0	0	0	7	9	6
POLN:-:chr4:2230970:2158514	-	hsa_circ_0068907	POLN	0.857662	3.3441	2.25798	1.23269	1.52173	1.48102	0.138602	NA	0	0	0	0	10	6	6
AGAP1:+:chr2:236626201:236659132	-	hsa_circ_0058794	AGAP1	0.860102	2.58483	1.70488	1.23228	1.32107	1.51614	0.129484	NA	0	0	0	0	5	4	4
WHSC1L1:-:chr8:38157108:38153313	-	hsa_circ_0083988	WHSC1L1	0.881761	3.38251	2.28422	1.23194	1.5294	1.48081	0.138656	NA	0	0	0	0	6	5	11
ZNF823:-:chr19:11834157:11833769	-	-	ZNF823	0.854975	3.33964	2.25798	1.23066	1.5212	1.47904	0.13913	NA	0	0	0	0	5	9	8
DENND4A:-:chr15:66031213:66030045	-	hsa_circ_0035949	DENND4A	0.878136	3.37675	2.2842	1.22938	1.52873	1.47831	0.139324	NA	0	0	0	0	5	6	11
HIPK3:+:chr11:33360303:33363232	-	hsa_circ_0021604	HIPK3	0.990123	3.03328	2.05203	1.22792	1.45403	1.47819	0.139358	NA	0	0	0	0	5	8	5
VPS54:-:chr2:64211153:64208780	-	hsa_circ_0054960	VPS54	1.02398	3.08496	2.09062	1.22652	1.46679	1.47562	0.140046	NA	0	0	0	0	6	4	8
MARK1:+:chr1:220752695:220771721	-	-	MARK1	0.754741	2.57581	1.70537	1.22651	1.31995	1.51041	0.130939	NA	0	0	0	0	4	5	4
ACBD6:-:chr1:180464660:180366650	-	hsa_circ_0015508	ACBD6	0.898651	3.41347	2.31467	1.22489	1.53652	1.47471	0.140291	NA	0	0	0	0	4	15	5
MAP2K4:+:chr17:11958206:12032604	-	hsa_circ_0042094	MAP2K4	0.898651	3.41347	2.31467	1.22489	1.53652	1.47471	0.140291	NA	0	0	0	0	4	15	5
CLOCK:-:chr4:56355632:56336884	-	-	CLOCK	0.846316	3.32565	2.25782	1.22442	1.51953	1.47294	0.140766	NA	0	0	0	0	9	8	5
FBXO16:-:chr8:28309993:28304688	-	-	FBXO16	0.989654	3.03245	2.05683	1.22414	1.45472	1.47434	0.140391	NA	0	0	0	0	7	7	4
DOPEY2:+:chr21:37619815:37623582	-	hsa_circ_0007193	DOPEY2	0.898396	3.41081	2.3143	1.22397	1.53617	1.4738	0.140536	NA	0	0	0	0	3	10	10
KIFAP3:-:chr1:169961396:169923151	-	hsa_circ_0015184	KIFAP3	0.84316	3.32041	2.25756	1.22223	1.51888	1.47079	0.141347	NA	0	0	0	0	6	10	6
NT5C2:-:chr10:104854212:104851320	-	hsa_circ_0019779	NT5C2	0.84316	3.32041	2.25756	1.22223	1.51888	1.47079	0.141347	NA	0	0	0	0	6	10	6
FAT3:+:chr11:92257800:92258114	-	-	FAT3	0.849942	3.33158	2.26658	1.22112	1.52131	1.46987	0.141597	NA	0	0	0	0	10	7	5
LNX2:-:chr13:28155940:28155434	-	hsa_circ_0029827	LNX2	0.849942	3.33158	2.26658	1.22112	1.52131	1.46987	0.141597	NA	0	0	0	0	10	7	5
CACHD1:+:chr1:65047839:65107652	-	-	CACHD1	1.16074	2.3237	1.49895	1.2201	1.22319	1.55022	0.12109	NA	0	0	0	0	3	5	3
CASK:-:chrX:41530783:41481870	-	-	CASK	0.873103	3.36889	2.29358	1.21948	1.52892	1.46884	0.141877	NA	0	0	0	0	10	4	8
DLG3:+:chrX:69716702:69717071	-	-	DLG3	0.847255	3.32708	2.26647	1.21917	1.52076	1.46795	0.142117	NA	0	0	0	0	5	10	7
HECW1:+:chr7:43508519:43519343	-	hsa_circ_0079957	HECW1	0.847255	3.32708	2.26647	1.21917	1.52076	1.46795	0.142117	NA	0	0	0	0	5	10	7
ICA1L:-:chr2:203686204:203676469	-	-	ICA1L	0.847255	3.32708	2.26647	1.21917	1.52076	1.46795	0.142117	NA	0	0	0	0	5	10	7
TRAPPC11:+:chr4:184605128:184606556	-	-	TRAPPC11	0.847255	3.32708	2.26647	1.21917	1.52076	1.46795	0.142117	NA	0	0	0	0	5	10	7
UBE3C:+:chr7:156994415:157018233	-	-	UBE3C	1.16494	3.16144	2.1554	1.21854	1.48606	1.46675	0.142444	NA	0	0	0	0	7	4	8
TBC1D12:+:chr10:96201652:96260084	-	-	TBC1D12	0.759201	2.58577	1.72599	1.2174	1.32665	1.49814	0.134098	NA	0	0	0	0	3	5	5
SORBS1:-:chr10:97106209:97098890	-	-	SORBS1	0.861288	3.34999	2.28426	1.21737	1.5256	1.46655	0.142497	NA	0	0	0	0	11	5	6
PIBF1:+:chr13:73428195:73514072	-	-	PIBF1	0.885856	3.38899	2.31101	1.21658	1.53327	1.46645	0.142525	NA	0	0	0	0	5	5	12
EPT1:+:chr2:26587170:26609404	-	hsa_circ_0053087	EPT1	0.943362	2.60389	1.74236	1.21622	1.33328	1.49446	0.135055	NA	0	0	0	0	5	3	5
CADPS:-:chr3:62484943:62451041	-	-	CADPS	0.86679	3.35867	2.29355	1.21496	1.52772	1.4644	0.143085	NA	0	0	0	0	4	8	10
EXOC2:-:chr6:619543:532468	-	-	EXOC2	0.899675	3.41303	2.33125	1.2135	1.53833	1.46403	0.143185	NA	0	0	0	0	14	4	5
ZMYM4:+:chr1:35846860:35859340	-	hsa_circ_0011543	ZMYM4	0.899675	3.41303	2.33125	1.2135	1.53833	1.46403	0.143185	NA	0	0	0	0	14	4	5
C2CD5:-:chr12:22659753:22622642	-	hsa_circ_0025608	C2CD5	0.839065	3.3137	2.26638	1.21321	1.51918	1.46211	0.143711	NA	0	0	0	0	7	10	5
LMBRD2:-:chr5:36143508:36136411	-	hsa_circ_0001471	LMBRD2	0.839065	3.3137	2.26638	1.21321	1.51918	1.46211	0.143711	NA	0	0	0	0	7	10	5
MAP3K2:-:chr2:128100770:128087497	-	-	MAP3K2	0.797086	2.94068	2.00795	1.21191	1.43463	1.46452	0.143052	NA	0	0	0	0	7	7	3
MAP3K21:+:chr1:233482187:233498039	-	-	MAP3K21	1.02175	2.49423	1.65979	1.21043	1.29632	1.50274	0.132906	NA	1	0	0	0	5	13	3
ESRRG:-:chr1:216850833:216824315	-	-	ESRRG	0.891955	3.40104	2.33157	1.20808	1.53699	1.45869	0.14465	NA	0	0	0	0	14	5	4
MED13:-:chr17:60040332:60038228	-	-	MED13	1.04313	2.65606	1.7963	1.20765	1.35349	1.47863	0.13924	NA	0	0	0	0	4	7	3
RUNX1T1:-:chr8:93029659:92998352	-	-	RUNX1T1	0.862951	3.35502	2.30281	1.20713	1.52839	1.45692	0.145138	NA	0	0	0	0	6	13	4
SLC30A5:+:chr5:68411064:68423959	-	-	SLC30A5	1.09456	2.65605	1.79718	1.20702	1.3537	1.4779	0.139434	NA	0	0	0	0	4	7	3
ATXN2:-:chr12:111924628:111920591	-	hsa_circ_0005981	ATXN2	1.02241	3.08423	2.11948	1.20622	1.47121	1.45518	0.145619	NA	0	0	0	0	8	3	7
PAPSS1:-:chr4:108581228:108565957	-	-	PAPSS1	1.14634	3.12723	2.14981	1.20611	1.48106	1.45465	0.145766	NA	0	0	0	0	4	8	7
TBC1D32:-:chr6:121563485:121491550	-	hsa_circ_0077745	TBC1D32	0.873358	3.37172	2.31779	1.20447	1.53206	1.45471	0.145749	NA	0	0	0	0	11	9	3
CARMIL1:+:chr6:25515902:25540306	-	hsa_circ_0075874	CARMIL1	0.679463	2.57489	1.73595	1.20385	1.32768	1.48328	0.138	NA	0	0	0	0	6	4	3
SLC30A9:+:chr4:42003633:42025401	-	-	SLC30A9	0.85135	3.33373	2.29369	1.20382	1.52484	1.45343	0.146104	NA	0	0	0	0	4	10	8
HECTD1:-:chr14:31641328:31613317	-	-	HECTD1	1.00398	3.04666	2.09862	1.20226	1.46329	1.45174	0.146573	NA	0	0	0	0	9	5	4
TBCD:+:chr17:80828100:80869665	-	hsa_circ_0046527	TBCD	0.876983	3.37748	2.32596	1.20156	1.53366	1.45208	0.146479	NA	0	0	0	0	12	8	3
ZNF236:+:chr18:74561482:74580819	-	hsa_circ_0002799	ZNF236	0.896249	2.9955	2.06666	1.19898	1.45171	1.44944	0.147215	NA	0	0	0	0	4	11	3
IFT81:+:chr12:110565165:110600870	-	-	IFT81	0.83544	3.30766	2.28434	1.1985	1.52068	1.44798	0.147624	NA	0	0	0	0	6	11	5
NALCN:-:chr13:102031004:101997617	-	hsa_circ_0030788	NALCN	0.83544	3.30766	2.28434	1.1985	1.52068	1.44798	0.147624	NA	0	0	0	0	6	11	5
CSMD3:-:chr8:113678644:113649054	-	-	CSMD3	0.838596	3.31295	2.29029	1.19689	1.52202	1.44652	0.148032	NA	0	0	0	0	9	9	4
ORC5:-:chr7:103844682:103801519	-	-	ORC5	0.838596	3.31295	2.29029	1.19689	1.52202	1.44652	0.148032	NA	0	0	0	0	9	9	4
CCDC88A:-:chr2:55536390:55535945	-	hsa_circ_0054615	CCDC88A	0.826995	3.29091	2.27627	1.19641	1.51773	1.44575	0.148248	NA	0	0	0	0	7	6	8
GPR75-ASB3:-:chr2:53978078:53921020	-	hsa_circ_0001005	GPR75-ASB3	0.857193	3.34341	2.31174	1.19611	1.52809	1.44627	0.148101	NA	0	0	0	0	12	5	5
AKAP6:+:chr14:32871204:32903023	-	-	AKAP6	0.819275	3.27792	2.26977	1.19493	1.51541	1.44416	0.148693	NA	0	0	0	0	7	7	7
NCAN:+:chr19:19327756:19330125	-	-	NCAN	0.819275	3.27792	2.26977	1.19493	1.51541	1.44416	0.148693	NA	0	0	0	0	7	7	7
ATXN3:-:chr14:92562481:92559596	-	-	ATXN3	0.82463	2.87717	1.98594	1.19461	1.42247	1.44877	0.147402	NA	0	0	0	0	5	6	5
GKAP1:-:chr9:86383885:86354620	-	-	GKAP1	0.889951	3.39549	2.34908	1.19411	1.53831	1.44545	0.148331	NA	0	0	0	0	4	5	13
PDCD10:-:chr3:167443261:167413384	-	-	PDCD10	0.8229	3.28406	2.27626	1.19338	1.51693	1.44274	0.149093	NA	0	0	0	0	8	6	7
SPPL2A:-:chr15:51041943:51028297	-	-	SPPL2A	0.988376	3.01804	2.09221	1.19269	1.45871	1.44251	0.149159	NA	0	0	0	0	5	9	4
TP53BP1:-:chr15:43773220:43771595	-	hsa_circ_0034995	TP53BP1	1.0456	2.59406	1.7679	1.19235	1.33825	1.46731	0.142291	NA	0	0	0	0	6	3	4
ATXN2:-:chr12:111948386:111923075	-	hsa_circ_0028255	ATXN2	0.842891	2.91011	2.01556	1.19115	1.43209	1.44382	0.148789	NA	0	0	0	0	5	4	7
AC092415.1:-:chr3:28070094:28051961	-	-	AC092415.1	0.862481	3.35427	2.32648	1.19114	1.53105	1.44177	0.149366	NA	0	0	0	0	8	12	3
PPFIA2:-:chr12:81851645:81833751	-	-	PPFIA2	0.862481	3.35427	2.32648	1.19114	1.53105	1.44177	0.149366	NA	0	0	0	0	8	12	3
EIF4E3:-:chr3:71759635:71739160	-	hsa_circ_0066536	EIF4E3	1.16588	3.1631	2.19799	1.1905	1.49232	1.43909	0.150126	NA	0	0	0	0	3	6	10
PARD3B:+:chr2:206023445:206050587	-	hsa_circ_0057890	PARD3B	0.835714	2.90237	2.01087	1.19043	1.43026	1.44333	0.148926	NA	0	0	0	0	4	5	7
TMOD3:+:chr15:52186012:52194233	-	hsa_circ_0035296	TMOD3	1.03278	3.09369	2.14999	1.19012	1.477	1.43893	0.150169	NA	0	0	0	0	3	5	10
AMN1:-:chr12:31854941:31841940	-	-	AMN1	0.83062	3.29702	2.29126	1.18923	1.52029	1.43895	0.150164	NA	0	0	0	0	8	5	8
PDE7A:-:chr8:66695078:66651737	-	-	PDE7A	0.834715	3.30382	2.29583	1.18922	1.52163	1.43905	0.150136	NA	0	0	0	0	7	5	9
NEK1:-:chr4:170523829:170501993	-	-	NEK1	0.815649	3.27176	2.2762	1.18796	1.51549	1.43738	0.150611	NA	0	0	0	0	6	8	7
PTPN23:+:chr3:47436577:47437707	-	-	PTPN23	0.815649	3.27176	2.2762	1.18796	1.51549	1.43738	0.150611	NA	0	0	0	0	6	8	7
DNAH14:+:chr1:225451899:225477784	-	-	DNAH14	0.81518	3.27102	2.27623	1.18761	1.51541	1.43703	0.150709	NA	0	0	0	0	8	7	6
KIDINS220:-:chr2:8943257:8938332	-	-	KIDINS220	1.15058	3.12484	2.17653	1.18704	1.48467	1.4357	0.151088	NA	0	0	0	0	10	5	4
DTD1:+:chr20:18574374:18576885	-	-	DTD1	0.99688	2.40364	1.61719	1.18534	1.27147	1.48631	0.137198	NA	0	0	1	0	10	5	4
GSK3B:-:chr3:119595355:119562101	-	hsa_circ_0066888	GSK3B	0.827464	3.29167	2.29593	1.18383	1.52023	1.4337	0.151659	NA	0	0	0	0	5	7	9
USP10:+:chr16:84792322:84808831	-	-	USP10	0.827464	3.29167	2.29593	1.18383	1.52023	1.4337	0.151659	NA	0	0	0	0	5	7	9
HEATR5B:-:chr2:37284623:37276796	-	hsa_circ_0054077	HEATR5B	0.818805	3.27719	2.28745	1.183	1.51752	1.43268	0.151949	NA	0	0	0	0	9	6	6
ARHGEF7:+:chr13:111857636:111920017	-	-	ARHGEF7	0.987907	3.01716	2.10837	1.18144	1.46119	1.43104	0.152418	NA	0	0	0	0	7	8	3
RNF130:-:chr5:179440311:179393806	-	-	RNF130	1.07943	3.06164	2.14056	1.18126	1.47167	1.4303	0.152631	NA	0	0	0	0	9	4	5
FCHSD2:-:chr11:72794785:72695132	-	-	FCHSD2	0.819744	3.27867	2.29127	1.18116	1.51816	1.43094	0.152447	NA	0	0	0	0	5	8	8
RERE:-:chr1:8617582:8482786	-	-	RERE	0.819744	3.27867	2.29127	1.18116	1.51816	1.43094	0.152447	NA	0	0	0	0	5	8	8
SMC3:+:chr10:112352831:112358048	-	hsa_circ_0020022	SMC3	0.972211	2.98058	2.08302	1.18065	1.45255	1.4309	0.15246	NA	0	0	0	0	6	5	6
LARP4B:-:chr10:910210:909683	-	hsa_circ_0017412	LARP4B	0.973308	2.98059	2.08423	1.17984	1.45275	1.43007	0.152698	NA	0	0	0	0	6	5	6
TAOK3:-:chr12:118619412:118619176	-	hsa_circ_0000446	TAOK3	0.766419	2.86929	2.00466	1.1779	1.42491	1.43131	0.152342	NA	0	0	0	0	4	7	5
GLMN:-:chr1:92757094:92733662	-	-	GLMN	0.886836	3.395	2.37391	1.17781	1.54098	1.43013	0.15268	NA	0	0	0	0	5	16	3
LIPA:-:chr10:91095291:91094774	-	-	LIPA	0.969683	2.97316	2.08279	1.17719	1.45159	1.42749	0.153438	NA	0	0	0	0	5	6	6
MAGI2:-:chr7:77885898:77885260	-	-	MAGI2	0.817815	2.98804	2.09485	1.1764	1.45542	1.42638	0.15376	NA	0	0	0	0	3	12	3
CLASP2:-:chr3:33633988:33623312	-	hsa_circ_0064768	CLASP2	0.958987	2.9657	2.07856	1.17638	1.44996	1.42681	0.153635	NA	0	0	0	0	4	7	6
NEO1:+:chr15:73414866:73428368	-	-	NEO1	1.01642	2.58498	1.78376	1.17616	1.34085	1.44918	0.147289	NA	0	0	0	0	5	4	4
SSBP2:-:chr5:80952895:80908381	-	-	SSBP2	1.07171	3.04665	2.13797	1.17589	1.46944	1.42502	0.154151	NA	0	0	0	0	9	5	4
SUN1:+:chr7:894557:897594	-	hsa_circ_0079074	SUN1	0.838341	3.30991	2.32198	1.17489	1.52545	1.42547	0.154022	NA	0	0	0	0	8	4	9
PLEKHA5:+:chr12:19427450:19427917	-	-	PLEKHA5	0.807929	3.25861	2.28749	1.1748	1.51537	1.42453	0.154292	NA	0	0	0	0	6	9	6
ERC1:+:chr12:1399017:1517413	-	hsa_circ_0024998	ERC1	0.713347	2.35371	1.58829	1.17471	1.25582	1.48192	0.138362	NA	0	0	0	0	4	3	4
B4GALT6:-:chr18:29238052:29218607	-	hsa_circ_0047349	B4GALT6	0.973914	2.97316	2.08742	1.17412	1.45236	1.42432	0.154353	NA	0	0	0	0	5	6	6
HEATR5A:-:chr14:31844174:31813101	-	hsa_circ_0031554	HEATR5A	0.984282	3.0099	2.11533	1.17335	1.4614	1.4229	0.154766	NA	0	0	0	0	6	9	3
SMARCC1:-:chr3:47727660:47703823	-	hsa_circ_0065266	SMARCC1	0.822194	2.55643	1.76531	1.17265	1.33246	1.44815	0.147575	NA	0	0	0	0	4	6	3
MYH10:-:chr17:8480656:8473037	-	hsa_circ_0042049	MYH10	0.812024	3.26557	2.29612	1.17229	1.51724	1.42222	0.154963	NA	0	0	0	0	5	9	7
MYT1L:-:chr2:1927035:1926058	-	-	MYT1L	0.812024	3.26557	2.29612	1.17229	1.51724	1.42222	0.154963	NA	0	0	0	0	5	9	7
SENP2:+:chr3:185335268:185341870	-	-	SENP2	0.812024	3.26557	2.29612	1.17229	1.51724	1.42222	0.154963	NA	0	0	0	0	5	9	7
LRRC7:+:chr1:70541760:70573509	-	-	LRRC7	0.80746	3.25786	2.29146	1.17192	1.51578	1.42174	0.155101	NA	0	0	0	0	8	8	5
TSG101:-:chr11:18541150:18524032	-	-	TSG101	0.80746	3.25786	2.29146	1.17192	1.51578	1.42174	0.155101	NA	0	0	0	0	8	8	5
LRGUK:+:chr7:133821776:133848292	-	-	LRGUK	0.811085	3.26408	2.29619	1.17159	1.51708	1.42152	0.155166	NA	0	0	0	0	9	7	5
DDX3Y:+:chrY:15024875:15026561	-	hsa_circ_0005757	DDX3Y	0.969819	2.96484	2.08583	1.17114	1.45106	1.42142	0.155195	NA	0	0	0	0	6	6	5
CLVS1:+:chr8:62212235:62212841	-	-	CLVS1	0.805952	2.33304	1.57574	1.17057	1.24907	1.4806	0.138714	NA	0	0	0	0	4	4	3
SUV420H1:-:chr11:67953395:67942485	-	-	SUV420H1	0.840758	2.86839	2.01649	1.16956	1.42695	1.42247	0.15489	NA	0	0	0	0	6	6	4
USP25:+:chr21:17135210:17177577	-	-	USP25	0.778234	2.89465	2.03833	1.16816	1.43417	1.42011	0.155576	NA	0	0	0	0	3	6	7
ERC2:-:chr3:56331133:56173537	-	-	ERC2	0.814711	3.27028	2.31066	1.16502	1.51956	1.4153	0.156981	NA	0	0	0	0	10	6	5
PTK2:-:chr8:141900868:141803453	-	-	PTK2	0.843361	2.91113	2.05588	1.16471	1.4393	1.416	0.156775	NA	0	0	0	0	3	5	8
AUTS2:+:chr7:70227856:70236630	-	hsa_circ_0080420	AUTS2	1.12509	3.08603	2.18431	1.16399	1.48113	1.41282	0.157709	NA	0	0	0	0	4	5	9
NBAS:-:chr2:15629146:15601325	-	-	NBAS	1.1285	2.55636	1.78079	1.16205	1.33623	1.43552	0.151139	NA	0	0	0	0	4	6	3
ABCA3:-:chr16:2379855:2378454	-	hsa_circ_0037517	ABCA3	0.947172	2.94138	2.08544	1.16006	1.44808	1.41043	0.158412	NA	0	0	0	0	5	8	4
EP300:+:chr22:41536144:41537226	-	-	EP300	1.0087	2.56559	1.79291	1.15904	1.34041	1.43097	0.15244	NA	0	0	0	0	5	5	3
FRMD4A:-:chr10:13717044:13701322	-	hsa_circ_0004183	FRMD4A	0.981753	3.00256	2.1323	1.15879	1.46318	1.40813	0.159093	NA	0	0	0	0	5	10	3
ZNF491:+:chr19:11916762:11917819	-	-	ZNF491	1.12835	3.08282	2.19108	1.15816	1.48173	1.40698	0.159432	NA	0	0	0	0	6	10	3
ANKIB1:+:chr7:91972338:91991587	-	-	ANKIB1	0.804303	3.25235	2.31088	1.15713	1.51754	1.40741	0.159307	NA	0	0	0	0	5	10	6
SEMA4G:+:chr10:102739605:102740986	-	hsa_circ_0019548	SEMA4G	0.830876	3.30007	2.34369	1.15686	1.52688	1.40806	0.159112	NA	0	0	0	0	9	10	3
YY1AP1:-:chr1:155649303:155644476	-	-	YY1AP1	0.830876	3.30007	2.34369	1.15686	1.52688	1.40806	0.159112	NA	0	0	0	0	9	10	3
RYK:-:chr3:133914026:133901845	-	-	RYK	1.12728	3.09137	2.20442	1.15351	1.48467	1.40235	0.160811	NA	0	0	0	0	3	11	5
MTM1:+:chrX:149807416:149832082	-	hsa_circ_0091682	MTM1	0.947963	2.54699	1.78774	1.15212	1.33664	1.4247	0.154243	NA	0	0	0	0	3	7	3
PLXNA4:-:chr7:131913228:131908285	-	-	PLXNA4	0.818336	3.27646	2.33548	1.15199	1.52325	1.40291	0.160645	NA	0	0	0	0	11	5	5
LCLAT1:+:chr2:30682418:30791042	-	-	LCLAT1	0.819335	2.86746	2.04493	1.15044	1.43192	1.40223	0.160847	NA	0	0	0	0	8	5	3
TENM2:+:chr5:167687288:167690394	-	-	TENM2	1.12661	2.60444	1.8388	1.14978	1.35634	1.41638	0.156663	NA	0	0	0	0	5	3	5
ZBED3-AS1:+:chr5:76394480:76414346	-	-	ZBED3-AS1	0.828189	3.29545	2.35266	1.1493	1.52741	1.40073	0.161293	NA	0	0	0	0	4	13	5
UNC79:+:chr14:93933044:93963632	-	-	UNC79	0.803365	3.25083	2.32343	1.1486	1.5189	1.39915	0.161768	NA	0	0	0	0	9	8	4
GABRB2:-:chr5:160763776:160757889	-	-	GABRB2	0.687401	2.79307	1.99103	1.14847	1.41264	1.40283	0.160668	NA	0	0	0	0	3	6	6
METTL6:-:chr3:15457449:15455527	-	hsa_circ_0008277	METTL6	0.841966	3.31602	2.36891	1.14782	1.53158	1.3998	0.161572	NA	0	0	0	0	9	3	9
ATE1:-:chr10:123673408:123658355	-	hsa_circ_0020252	ATE1	0.808398	3.25934	2.33116	1.1474	1.52079	1.39816	0.162064	NA	0	0	0	0	4	10	7
ASNSD1:+:chr2:190528627:190532671	-	-	ASNSD1	1.01041	2.55625	1.80331	1.14688	1.34162	1.41753	0.156328	NA	0	0	0	0	4	6	3
KLHDC1:+:chr14:50175877:50210523	-	-	KLHDC1	0.80699	3.25708	2.33131	1.14635	1.52056	1.39711	0.162382	NA	0	0	0	0	10	7	4
GNAL:+:chr18:11752852:11753944	-	hsa_circ_0046941	GNAL	0.901766	3.41412	2.43697	1.14612	1.54975	1.40097	0.161223	NA	0	0	0	0	3	4	15
BRINP1:-:chr9:122075683:122075416	-	hsa_circ_0088276	BRINP1	0.799739	3.24455	2.3236	1.14581	1.5182	1.39635	0.16261	NA	0	0	0	0	8	9	4
CDYL2:-:chr16:80719026:80718435	-	hsa_circ_0004087	CDYL2	0.799739	3.24455	2.3236	1.14581	1.5182	1.39635	0.16261	NA	0	0	0	0	8	9	4
TRPM7:-:chr15:50868116:50862084	-	-	TRPM7	0.868483	2.9276	2.09818	1.14524	1.4485	1.3953	0.162924	NA	0	0	0	0	3	4	9
ZNF365:+:chr10:64148155:64159552	-	hsa_circ_0003658	ZNF365	0.845378	3.32413	2.38013	1.14426	1.53375	1.39662	0.162528	NA	0	0	0	0	13	6	3
APC:+:chr5:112090570:112137080	-	hsa_circ_0073586	APC	0.837872	3.30925	2.37243	1.14282	1.53123	1.39488	0.163053	NA	0	0	0	0	10	3	8
SDCCAG8:+:chr1:243480057:243507633	-	-	SDCCAG8	1.05768	3.01872	2.1707	1.14176	1.47105	1.39067	0.164325	NA	0	0	0	0	3	10	5
CDKL3:-:chr5:133657594:133647983	-	-	CDKL3	0.80919	2.8435	2.04054	1.14153	1.42813	1.39351	0.163467	NA	0	0	0	0	5	8	3
EHBP1:+:chr2:63170937:63176297	-	-	EHBP1	0.896785	2.46962	1.73823	1.14143	1.31376	1.42077	0.155384	NA	0	0	0	0	4	4	4
AHI1:-:chr6:135644462:135621637	-	hsa_circ_0005214	AHI1	0.796114	3.23823	2.33188	1.13799	1.51849	1.38868	0.16493	NA	0	0	0	0	7	10	4
LDB2:-:chr4:16760883:16587545	-	hsa_circ_0069244	LDB2	0.796114	3.23823	2.33188	1.13799	1.51849	1.38868	0.16493	NA	0	0	0	0	7	10	4
ADAL:+:chr15:43627143:43628024	-	hsa_circ_0034947	ADAL	0.904505	2.49009	1.76142	1.13767	1.32243	1.41369	0.157454	NA	0	0	0	0	4	3	5
AGTPBP1:-:chr9:88248289:88207474	-	-	AGTPBP1	0.678742	2.7736	1.99548	1.13583	1.411	1.38994	0.164547	NA	0	0	0	0	7	5	3
CLIP4:+:chr2:29356521:29380213	-	hsa_circ_0006765	CLIP4	0.796583	3.23899	2.33662	1.13539	1.51915	1.38618	0.165691	NA	0	0	0	0	5	11	5
KIAA1109:+:chr4:123113384:123120605	-	-	KIAA1109	0.780418	3.20779	2.31512	1.13537	1.51298	1.38559	0.165873	NA	0	0	0	0	6	7	7
ANKRD42:+:chr11:82935897:82959129	-	hsa_circ_0023861	ANKRD42	0.791764	3.22782	2.32925	1.13519	1.517	1.38578	0.165815	NA	0	0	0	0	7	5	8
DONSON:-:chr21:34958487:34953608	-	hsa_circ_0004339	DONSON	0.818351	2.45988	1.73946	1.13505	1.31274	1.41416	0.157315	NA	0	0	0	0	3	5	4
GSTA4:-:chr6:52849403:52843252	-	-	GSTA4	0.833777	3.30247	2.38256	1.13379	1.53162	1.3861	0.165716	NA	0	0	0	0	11	3	7
STXBP1:+:chr9:130420654:130423484	-	-	STXBP1	0.833777	3.30247	2.38256	1.13379	1.53162	1.3861	0.165716	NA	0	0	0	0	11	3	7
ELP2:+:chr18:33721100:33739978	-	-	ELP2	1.09327	3.02424	2.18908	1.13274	1.47446	1.38151	0.167122	NA	0	0	0	0	8	7	3
PITPNM2:-:chr12:123498589:123497159	-	hsa_circ_0029170	PITPNM2	0.776323	3.20054	2.3153	1.13216	1.51218	1.38235	0.166865	NA	0	0	0	0	7	7	6
DTNA:+:chr18:32335940:32374214	-	-	DTNA	0.787669	3.22066	2.32949	1.13201	1.51622	1.38256	0.1668	NA	0	0	0	0	8	5	7
GARNL3:+:chr9:130073915:130083057	-	-	GARNL3	0.789399	2.79217	2.01605	1.13193	1.41721	1.38497	0.166061	NA	0	0	0	0	5	5	5
BRWD1:-:chr21:40587288:40581921	-	-	BRWD1	0.923287	2.88508	2.08811	1.13137	1.44158	1.38167	0.167073	NA	0	0	0	0	6	5	5
KMT2C:-:chr7:151962294:151960101	-	hsa_circ_0002932	KMT2C	0.779949	3.20702	2.32137	1.13119	1.51368	1.38152	0.16712	NA	0	0	0	0	8	6	6
MTMR1:+:chrX:149905066:149905920	-	hsa_circ_0006764	MTMR1	1.05549	2.34751	1.64693	1.13084	1.27212	1.42538	0.154046	NA	1	0	0	0	6	5	7
FGD6:-:chr12:95535315:95498782	-	-	FGD6	0.71766	2.45988	1.74614	1.13066	1.31444	1.40875	0.158908	NA	0	0	0	0	3	5	4
TNIK:-:chr3:170895169:170875248	-	-	TNIK	0.784513	3.21502	2.32954	1.12959	1.51559	1.38011	0.167553	NA	0	0	0	0	5	7	8
COQ2:-:chr4:84200267:84188738	-	hsa_circ_0070272	COQ2	0.792233	3.2286	2.33965	1.12915	1.51835	1.37995	0.167601	NA	0	0	0	0	5	6	9
LRBA:-:chr4:151738409:151656409	-	hsa_circ_0071175	LRBA	0.641076	2.45987	1.75001	1.12812	1.31542	1.40564	0.159832	NA	0	0	0	0	3	5	4
PTPN12:+:chr7:77256021:77256992	-	hsa_circ_0080856	PTPN12	0.939473	2.16274	1.48014	1.12754	1.19364	1.46117	0.143968	NA	1	0	0	0	6	5	5
ARHGAP32:-:chr11:129034322:128932175	-	-	ARHGAP32	0.893159	2.45987	1.75133	1.12726	1.31576	1.40458	0.160147	NA	0	0	0	0	3	5	4
DOK6:+:chr18:67231723:67345089	-	-	DOK6	0.876203	2.94401	2.14017	1.12644	1.45732	1.3756	0.168946	NA	0	0	0	0	3	3	10
C11orf80:+:chr11:66526514:66529921	-	-	C11orf80	0.795845	2.80049	2.03188	1.12598	1.42117	1.37827	0.168119	NA	0	0	0	0	6	4	5
ANKS1B:-:chr12:99194903:99145133	-	-	ANKS1B	0.772698	3.19404	2.32169	1.12549	1.51225	1.37574	0.168902	NA	0	0	0	0	6	8	6
TBC1D12:+:chr10:96256812:96282210	-	-	TBC1D12	0.792488	3.23187	2.34875	1.12499	1.51982	1.376	0.168823	NA	0	0	0	0	6	11	4
ING5:+:chr2:242651393:242662686	-	-	ING5	0.930701	2.49023	1.78116	1.12482	1.32733	1.39809	0.162086	NA	0	0	0	0	4	3	5
WDFY3:-:chr4:85642725:85623506	-	-	WDFY3	0.812493	3.26632	2.37441	1.12379	1.52669	1.37563	0.168936	NA	0	0	0	0	3	10	8
LRRC6:-:chr8:133673873:133595941	-	-	LRRC6	0.776793	3.20133	2.32996	1.12355	1.5141	1.37399	0.169446	NA	0	0	0	0	5	8	7
OSBPL9:+:chr1:52214041:52231653	-	-	OSBPL9	0.776793	3.20133	2.32996	1.12355	1.5141	1.37399	0.169446	NA	0	0	0	0	5	8	7
TP53BP1:-:chr15:43773220:43762056	-	hsa_circ_0034993	TP53BP1	0.812479	2.84432	2.07029	1.12308	1.43348	1.37388	0.16948	NA	0	0	0	0	3	9	4
ITFG1:-:chr16:47347734:47252779	-	hsa_circ_0039242	ITFG1	0.783574	3.21347	2.34026	1.12242	1.51673	1.37313	0.169713	NA	0	0	0	0	9	5	6
ATP8B4:-:chr15:50366382:50330965	-	hsa_circ_0035198	ATP8B4	0.799953	3.24211	2.3607	1.12203	1.52239	1.37337	0.169638	NA	0	0	0	0	5	5	10
ATXN3:-:chr14:92548810:92537278	-	-	ATXN3	0.799953	3.24211	2.3607	1.12203	1.52239	1.37337	0.169638	NA	0	0	0	0	5	5	10
EPB41L4A:-:chr5:111616020:111598191	-	-	EPB41L4A	0.799953	3.24211	2.3607	1.12203	1.52239	1.37337	0.169638	NA	0	0	0	0	5	5	10
TBC1D12:+:chr10:96201653:96282210	-	-	TBC1D12	0.805564	2.83533	2.06623	1.1213	1.43166	1.37222	0.169994	NA	0	0	0	0	4	9	3
CCDC88A:-:chr2:55602019:55582715	-	hsa_circ_0054622	CCDC88A	0.821507	2.46872	1.76939	1.12048	1.3215	1.39523	0.162945	NA	0	0	0	0	6	3	3
BRINP2:+:chr1:177225055:177226520	-	-	BRINP2	0.772228	3.19326	2.33026	1.11996	1.51323	1.37035	0.170579	NA	0	0	0	0	8	7	5
C18orf8:+:chr18:21087949:21089243	-	-	C18orf8	0.772228	3.19326	2.33026	1.11996	1.51323	1.37035	0.170579	NA	0	0	0	0	8	7	5
NUDCD3:-:chr7:44444182:44431895	-	hsa_circ_0080026	NUDCD3	0.772228	3.19326	2.33026	1.11996	1.51323	1.37035	0.170579	NA	0	0	0	0	8	7	5
ARCN1:+:chr11:118453894:118455359	-	hsa_circ_0007383	ARCN1	1.09312	3.00968	2.19933	1.11982	1.47426	1.36845	0.171171	NA	0	0	0	0	6	9	3
PCF11:+:chr11:82872369:82895950	-	-	PCF11	0.780947	2.7745	2.02334	1.11863	1.41634	1.37125	0.170296	NA	0	0	0	0	5	6	4
RNMT:+:chr18:13730626:13754146	-	-	RNMT	0.781679	2.7745	2.02365	1.11843	1.4164	1.37104	0.170363	NA	0	0	0	0	5	6	4
FSD1L:+:chr9:108241635:108275217	-	-	FSD1L	0.768603	3.18673	2.33045	1.11709	1.51252	1.36743	0.171491	NA	0	0	0	0	7	8	5
RANBP9:-:chr6:13659064:13639795	-	hsa_circ_0075658	RANBP9	0.727093	2.7745	2.02662	1.11658	1.41695	1.36903	0.170991	NA	0	0	0	0	5	6	4
TBC1D12:+:chr10:96201653:96271411	-	-	TBC1D12	0.791295	3.22709	2.35954	1.11649	1.52058	1.36768	0.171414	NA	0	0	0	0	9	4	7
ASXL3:+:chr18:31206826:31251830	-	-	ASXL3	0.775854	3.19976	2.34072	1.11639	1.51525	1.367	0.171625	NA	0	0	0	0	9	6	5
EPHA5:-:chr4:66242781:66197690	-	-	EPHA5	0.775854	3.19976	2.34072	1.11639	1.51525	1.367	0.171625	NA	0	0	0	0	9	6	5
SUCLG1:-:chr2:84676876:84658631	-	-	SUCLG1	0.775854	3.19976	2.34072	1.11639	1.51525	1.367	0.171625	NA	0	0	0	0	9	6	5
AP4B1:-:chr1:114444507:114440462	-	hsa_circ_0000112	AP4B1	0.938547	2.90265	2.12702	1.11538	1.4502	1.36465	0.172362	NA	0	0	0	0	4	5	7
UBXN4:+:chr2:136505837:136537955	-	hsa_circ_0056591	UBXN4	0.829881	2.84428	2.08453	1.1142	1.43595	1.36447	0.17242	NA	0	0	0	0	3	9	4
GLRA3:-:chr4:175649849:175636638	-	-	GLRA3	0.942778	2.90265	2.13139	1.1127	1.45091	1.36186	0.173242	NA	0	0	0	0	4	5	7
SSH2:-:chr17:28022541:28003838	-	hsa_circ_0042819	SSH2	0.804773	3.25306	2.38509	1.11194	1.52647	1.36391	0.172594	NA	0	0	0	0	3	11	7
PIGX:+:chr3:196449286:196460686	-	-	PIGX	0.821437	2.81897	2.06895	1.11178	1.43011	1.36251	0.173036	NA	0	0	0	0	4	4	7
RNF144A:+:chr2:7081079:7137192	-	-	RNF144A	0.983408	2.50118	1.81196	1.11104	1.33625	1.38037	0.167473	NA	0	0	0	0	3	3	6
CWC27:+:chr5:64096075:64100213	-	-	CWC27	0.935057	2.88601	2.12207	1.11069	1.44737	1.36	0.17383	NA	0	0	0	0	4	6	6
TSPAN18:+:chr11:44785976:44841174	-	-	TSPAN18	1.06213	2.95642	2.17661	1.10969	1.46451	1.35827	0.174378	NA	0	0	0	0	7	6	4
EP300:+:chr22:41560057:41566575	-	-	EP300	0.805527	2.78289	2.04438	1.10962	1.42125	1.36124	0.173438	NA	0	0	0	0	6	5	4
MKLN1:+:chr7:131113792:131163436	-	hsa_circ_0082416	MKLN1	0.796857	2.81072	2.06624	1.1095	1.42862	1.3603	0.173734	NA	0	0	0	0	3	5	7
STAMBPL1:+:chr10:90661413:90682193	-	hsa_circ_0019061	STAMBPL1	0.792019	3.23106	2.37635	1.1081	1.52302	1.35967	0.173934	NA	0	0	0	0	8	10	3
SBF2:-:chr11:10024236:9983504	-	hsa_circ_0021225	SBF2	0.743003	2.81072	2.06901	1.1078	1.42911	1.35848	0.17431	NA	0	0	0	0	3	5	7
C10orf76:-:chr10:103755112:103734969	-	hsa_circ_0003293	C10orf76	0.742064	2.80885	2.06878	1.10705	1.42884	1.35773	0.17455	NA	0	0	0	0	7	3	5
TGIF2-C20orf24:+:chr20:35236118:35238133	-	hsa_circ_0060193	TGIF2-C20orf24	0.7872	3.21992	2.37324	1.10537	1.52143	1.35676	0.174857	NA	0	0	0	0	10	4	6
RRAGD:-:chr6:90097309:90082155	-	-	RRAGD	0.773167	3.19482	2.36096	1.10228	1.51718	1.35319	0.175996	NA	0	0	0	0	4	9	7
RAB3GAP2:-:chr1:220356273:220355598	-	hsa_circ_0016508	RAB3GAP2	0.967127	2.17717	1.53241	1.10206	1.2131	1.42075	0.155389	NA	0	0	0	1	8	3	5
NRXN1:-:chr2:51153090:51149007	-	-	NRXN1	0.723467	2.76604	2.04425	1.10157	1.41913	1.35308	0.176029	NA	0	0	0	0	4	7	4
CHD2:+:chr15:93496587:93518180	-	-	CHD2	0.945934	2.90962	2.1561	1.10086	1.45573	1.34948	0.177182	NA	0	0	0	0	7	3	6
BIRC6:+:chr2:32768308:32800433	-	hsa_circ_0008899	BIRC6	1.03244	2.49048	1.81953	1.10046	1.33661	1.36875	0.171078	NA	0	0	0	0	4	3	5
ATP9B:+:chr18:76856475:77067234	-	hsa_circ_0048002	ATP9B	1.08002	2.20801	1.56527	1.09987	1.22798	1.41062	0.158356	NA	0	0	0	1	3	10	4
GUCY1A3:+:chr4:156617908:156643344	-	-	GUCY1A3	0.788394	3.22466	2.38683	1.09931	1.52356	1.35102	0.176688	NA	0	0	0	0	7	11	3
RUNX1T1:-:chr8:93088365:93017344	-	hsa_circ_0084881	RUNX1T1	0.942897	2.91728	2.16532	1.09879	1.4581	1.34728	0.177891	NA	0	0	0	0	4	10	3
FLCN:-:chr17:17122523:17118298	-	hsa_circ_0005489	FLCN	0.648441	2.69288	1.99059	1.09876	1.39982	1.3528	0.176118	NA	0	0	0	0	4	5	5
DYNC1LI1:-:chr3:32578596:32574478	-	-	DYNC1LI1	0.764508	3.17935	2.35734	1.09802	1.51503	1.3487	0.177433	NA	0	0	0	0	8	8	4
NRXN1:-:chr2:50758568:50723043	-	-	NRXN1	0.797052	3.23967	2.40325	1.09581	1.52711	1.34804	0.177645	NA	0	0	0	0	3	12	6
DCLK1:-:chr13:36413313:36396866	-	-	DCLK1	0.781209	2.77352	2.05971	1.09573	1.42286	1.34656	0.178123	NA	0	0	0	0	7	5	3
IQSEC1:-:chr3:12983365:12976948	-	hsa_circ_0064388	IQSEC1	0.781209	2.77352	2.05971	1.09573	1.42286	1.34656	0.178123	NA	0	0	0	0	7	5	3
USP54:-:chr10:75336379:75331179	-	-	USP54	1.04231	2.45887	1.80011	1.09551	1.32772	1.36595	0.171954	NA	0	0	0	0	5	4	3
CUL5:+:chr11:107916997:107944224	-	hsa_circ_0024171	CUL5	0.722998	2.76506	2.05402	1.09515	1.42078	1.34617	0.178247	NA	0	0	0	0	6	6	3
ATP6V0A1:+:chr17:40632685:40646491	-	hsa_circ_0043829	ATP6V0A1	0.78403	2.77351	2.06221	1.09422	1.42331	1.34493	0.178649	NA	0	0	0	0	7	5	3
SPATS2:+:chr12:49880033:49884514	-	-	SPATS2	0.811299	3.26187	2.42146	1.09414	1.5316	1.34707	0.177959	NA	0	0	0	0	6	3	11
ZC2HC1A:+:chr8:79598702:79627563	-	-	ZC2HC1A	0.771759	3.19246	2.3747	1.09325	1.51859	1.34436	0.178831	NA	0	0	0	0	10	6	4
DNAH7:-:chr2:196852953:196821985	-	-	DNAH7	0.760883	3.17275	2.36211	1.09251	1.51488	1.34318	0.179213	NA	0	0	0	0	7	9	4
MAPT:+:chr17:44055741:44074030	-	-	MAPT	0.811768	3.26265	2.42809	1.09061	1.53243	1.34371	0.179043	NA	0	0	0	0	4	4	12
ZNF670:-:chr1:247202839:247200894	-	-	ZNF670	1.06235	2.43897	1.79365	1.08871	1.32347	1.35978	0.1739	NA	0	0	0	0	3	6	3
ASPH:-:chr8:62566219:62546242	-	hsa_circ_0009158	ASPH	0.719372	2.75654	2.06007	1.08743	1.42083	1.33808	0.180869	NA	0	0	0	0	5	7	3
ZNF525:+:chr19:53883975:53887309	-	-	ZNF525	0.784768	3.21822	2.40472	1.08631	1.52496	1.33829	0.180801	NA	0	0	0	0	6	12	3
ERC2:-:chr3:56026278:55984453	-	-	ERC2	0.918542	2.85934	2.14385	1.08527	1.44775	1.33374	0.182288	NA	0	0	0	0	7	6	3
FER:+:chr5:108233360:108295048	-	hsa_circ_0003772	FER	0.816843	3.27612	2.44756	1.08476	1.53604	1.33852	0.180726	NA	0	0	0	0	3	15	4
UBE3C:+:chr7:156976571:157009665	-	hsa_circ_0008237	UBE3C	1.06166	2.9555	2.21962	1.08357	1.47094	1.33154	0.183013	NA	0	0	0	0	9	5	3
SETD7:-:chr4:140468203:140439038	-	-	SETD7	0.777262	3.20212	2.4035	1.08054	1.52308	1.33227	0.18277	NA	0	0	0	0	3	9	8
AGTPBP1:-:chr9:88307728:88287464	-	-	AGTPBP1	0.752907	3.15515	2.37364	1.07864	1.51437	1.32924	0.183768	NA	0	0	0	0	6	5	8
HECTD4:-:chr12:112681813:112681156	-	-	HECTD4	0.741092	3.13326	2.36071	1.07712	1.51037	1.32725	0.184425	NA	0	0	0	0	7	6	6
EXOC6B:-:chr2:72958374:72907743	-	-	EXOC6B	0.749282	3.14843	2.374	1.0757	1.51369	1.32621	0.18477	NA	0	0	0	0	5	6	8
CHD9:+:chr16:53269096:53289691	-	-	CHD9	1.08565	2.15645	1.5548	1.07488	1.21731	1.38696	0.165454	NA	0	1	0	0	3	7	6
EPHA5:-:chr4:66356430:66356095	-	-	EPHA5	0.777248	2.75745	2.08221	1.07467	1.42492	1.32429	0.185406	NA	0	0	0	0	3	8	4
DTNB:-:chr2:25830190:25799706	-	-	DTNB	0.737467	3.12645	2.36104	1.07414	1.50967	1.32418	0.185442	NA	0	0	0	0	6	7	6
ERMARD:+:chr6:170162525:170169809	-	hsa_circ_0078765	ERMARD	0.737467	3.12645	2.36104	1.07414	1.50967	1.32418	0.185442	NA	0	0	0	0	6	7	6
HMBOX1:+:chr8:28827560:28828036	-	hsa_circ_0083824	HMBOX1	0.910194	2.84317	2.15094	1.07374	1.44698	1.32182	0.186226	NA	0	0	0	0	5	8	3
UBXN7:-:chr3:196129890:196098767	-	hsa_circ_0068651	UBXN7	1.077	2.89398	2.19086	1.07322	1.45937	1.32093	0.186524	NA	0	0	0	0	5	5	6
FYN:-:chr6:112035646:112015577	-	-	FYN	0.628399	2.71063	2.04744	1.07311	1.41286	1.32391	0.185532	NA	0	0	0	0	6	3	5
FAM216A:+:chr12:110922883:110927976	-	-	FAM216A	0.769602	2.74793	2.07782	1.0728	1.42297	1.32251	0.185999	NA	0	0	0	0	4	8	3
RPS6KA6:-:chrX:83419395:83411083	-	-	RPS6KA6	0.769602	2.74793	2.07782	1.0728	1.42297	1.32251	0.185999	NA	0	0	0	0	4	8	3
EPHB1:+:chr3:134644658:134670894	-	-	EPHB1	0.744718	3.14005	2.37453	1.072	1.51284	1.32239	0.18604	NA	0	0	0	0	8	5	6
PLCL1:+:chr2:198948482:198968660	-	hsa_circ_0057684	PLCL1	1.031	2.88514	2.18642	1.07188	1.45764	1.31957	0.186977	NA	0	0	0	0	6	5	5
HOOK3:+:chr8:42761316:42805598	-	hsa_circ_0084144	HOOK3	0.757002	3.16267	2.3911	1.07174	1.51733	1.32268	0.185941	NA	0	0	0	0	5	5	9
IGDCC4:-:chr15:65703708:65702516	-	-	IGDCC4	0.925793	2.87533	2.17961	1.07147	1.45541	1.3192	0.187104	NA	0	0	0	0	9	4	3
ATP5F1:+:chr1:111998708:112002258	-	hsa_circ_0006130	ATP5F1	0.888525	2.80159	2.12269	1.07133	1.4373	1.31983	0.186892	NA	0	0	0	0	4	5	6
TTC28:-:chr22:28941565:28910745	-	-	TTC28	0.756533	3.16187	2.39269	1.07052	1.51743	1.32147	0.186344	NA	0	0	0	0	7	4	8
SLIT2:+:chr4:20493383:20541207	-	hsa_circ_0069298	SLIT2	0.983919	2.15438	1.56037	1.07012	1.21878	1.38068	0.167377	NA	0	1	0	0	9	4	3
NTRK2:+:chr9:87549076:87570432	-	hsa_circ_0087379	NTRK2	0.636589	2.73019	2.06844	1.06998	1.41912	1.31993	0.18686	NA	0	0	0	0	4	3	7
RALGAPA2:-:chr20:20571958:20527347	-	-	RALGAPA2	0.613428	2.67409	2.02335	1.06986	1.40379	1.32162	0.186296	NA	0	0	0	0	4	6	4
HOOK3:+:chr8:42805531:42829337	-	hsa_circ_0084159	HOOK3	0.757726	3.16687	2.39982	1.06849	1.51884	1.31963	0.186959	NA	0	0	0	0	4	11	5
AUH:-:chr9:94118437:94058303	-	hsa_circ_0003518	AUH	0.760627	3.16935	2.40195	1.06828	1.51936	1.31949	0.187006	NA	0	0	0	0	6	4	9
CSNK1A1:-:chr5:148892772:148889441	-	-	CSNK1A1	0.752438	3.15436	2.39318	1.06722	1.51668	1.31806	0.187483	NA	0	0	0	0	8	4	7
DHDDS:+:chr1:26772807:26774151	-	hsa_circ_0000034	DHDDS	0.752438	3.15436	2.39318	1.06722	1.51668	1.31806	0.187483	NA	0	0	0	0	8	4	7
MARK1:+:chr1:220777409:220792097	-	hsa_circ_0016522	MARK1	0.752438	3.15436	2.39318	1.06722	1.51668	1.31806	0.187483	NA	0	0	0	0	8	4	7
MAP7:-:chr6:136710655:136704809	-	hsa_circ_0077957	MAP7	0.760413	3.1719	2.40569	1.0672	1.52008	1.3185	0.187336	NA	0	0	0	0	9	8	3
GRK4:+:chr4:2990454:3024178	-	-	GRK4	0.733372	3.11878	2.36975	1.06607	1.50993	1.31608	0.188147	NA	0	0	0	0	7	7	5
NCKAP1:-:chr2:183822324:183806797	-	-	NCKAP1	0.733372	3.11878	2.36975	1.06607	1.50993	1.31608	0.188147	NA	0	0	0	0	7	7	5
TSC22D1:-:chr13:45114072:45112671	-	-	TSC22D1	0.736997	3.12563	2.37531	1.06571	1.51137	1.31588	0.188214	NA	0	0	0	0	8	6	5
ARHGAP5:+:chr14:32586349:32621734	-	-	ARHGAP5	0.880335	2.78288	2.11943	1.06465	1.4345	1.31303	0.189173	NA	0	0	0	0	6	5	4
RLF:+:chr1:40654727:40661436	-	hsa_circ_0011889	RLF	0.787729	2.79034	2.12649	1.06397	1.4366	1.31218	0.18946	NA	0	0	0	0	9	3	3
CSGALNACT2:+:chr10:43654163:43662546	-	hsa_circ_0007256	CSGALNACT2	0.733841	3.1196	2.37561	1.0631	1.51075	1.31318	0.189123	NA	0	0	0	0	5	8	6
WASHC3:-:chr12:102439897:102433645	-	hsa_circ_0002349	WASHC3	0.733841	3.1196	2.37561	1.0631	1.51075	1.31318	0.189123	NA	0	0	0	0	5	8	6
WHAMM:+:chr15:83481855:83488240	-	-	WHAMM	0.745656	3.14169	2.39394	1.06171	1.51541	1.31235	0.189401	NA	0	0	0	0	4	7	8
SMARCB1:+:chr22:24133943:24135875	-	hsa_circ_0004208	SMARCB1	0.767664	3.18508	2.42717	1.0604	1.52404	1.31226	0.189432	NA	0	0	0	0	11	6	3
CSMD3:-:chr8:113668570:113649054	-	-	CSMD3	1.02836	2.87626	2.20004	1.0601	1.45875	1.30736	0.191089	NA	0	0	0	0	7	5	4
KALRN:+:chr3:124132316:124149622	-	-	KALRN	0.729746	3.1119	2.37609	1.05972	1.50998	1.30967	0.190306	NA	0	0	0	0	6	8	5
RPS6KA3:-:chrX:20213263:20204413	-	-	RPS6KA3	0.729746	3.1119	2.37609	1.05972	1.50998	1.30967	0.190306	NA	0	0	0	0	6	8	5
TBK1:+:chr12:64878082:64879797	-	hsa_circ_0000413	TBK1	0.873502	2.20569	1.62701	1.05962	1.24642	1.35567	0.175204	NA	0	0	0	0	4	3	3
ANKH:-:chr5:14751348:14741935	-	hsa_circ_0071973	ANKH	0.740623	3.13245	2.3931	1.05848	1.51431	1.30895	0.190552	NA	0	0	0	0	9	5	5
GLTSCR1L:+:chr6:42790534:42797910	-	hsa_circ_0076410	GLTSCR1L	0.740623	3.13245	2.3931	1.05848	1.51431	1.30895	0.190552	NA	0	0	0	0	9	5	5
TGS1:+:chr8:56695307:56725677	-	-	TGS1	0.748343	3.14683	2.40353	1.0584	1.51714	1.30925	0.190449	NA	0	0	0	0	9	4	6
FLNB:+:chr3:58062773:58067503	-	hsa_circ_0066290	FLNB	0.753162	3.15857	2.41401	1.05724	1.51966	1.30843	0.190727	NA	0	0	0	0	7	10	3
GRM3:+:chr7:86415577:86416432	-	-	GRM3	0.753162	3.15857	2.41401	1.05724	1.51966	1.30843	0.190727	NA	0	0	0	0	7	10	3
GRB10:-:chr7:50773020:50771518	-	hsa_circ_0080212	GRB10	0.761157	2.72053	2.08671	1.05484	1.42125	1.30374	0.192321	NA	0	0	0	0	5	3	6
SRCAP:+:chr16:30715385:30715636	-	hsa_circ_0039076	SRCAP	0.761157	2.72053	2.08671	1.05484	1.42125	1.30374	0.192321	NA	0	0	0	0	5	3	6
EDEM3:-:chr1:184718726:184663178	-	-	EDEM3	0.77439	2.70186	2.07283	1.05414	1.41646	1.30346	0.192417	NA	0	0	0	0	5	4	5
PEAK1:-:chr15:77576372:77544709	-	-	PEAK1	0.77439	2.70186	2.07283	1.05414	1.41646	1.30346	0.192417	NA	0	0	0	0	5	4	5
GAS2:+:chr11:22696396:22707335	-	hsa_circ_0021516	GAS2	0.750073	2.69196	2.06488	1.0541	1.4138	1.30369	0.192339	NA	0	0	0	0	6	4	4
WDFY3:-:chr4:85687525:85686963	-	-	WDFY3	1.03199	2.88423	2.21873	1.05295	1.46257	1.29995	0.193619	NA	0	0	0	0	8	4	4
KMT2C:-:chr7:151848666:151841797	-	-	KMT2C	0.876155	2.21359	1.6469	1.05213	1.25335	1.3441	0.178917	NA	0	0	0	1	6	8	3
TMEM38B:+:chr9:108483817:108510471	-	-	TMEM38B	0.616584	2.68202	2.06218	1.05099	1.41209	1.30057	0.193404	NA	0	0	0	0	7	4	3
USP31:-:chr16:23093878:23091267	-	hsa_circ_0003704	USP31	0.891637	2.78287	2.14385	1.05061	1.43866	1.29807	0.194262	NA	0	0	0	0	6	5	4
ANKRD32:+:chr5:93964516:93979140	-	-	ANKRD32	0.760158	3.1686	2.43386	1.05022	1.52308	1.30189	0.192956	NA	0	0	0	0	8	3	8
SOS2:-:chr14:50625364:50596679	-	hsa_circ_0031822	SOS2	0.817398	3.27497	2.51115	1.04886	1.54282	1.30417	0.192176	NA	0	0	0	0	15	3	3
ATF6:+:chr1:161748034:161772062	-	hsa_circ_0007360	ATF6	0.726121	3.10498	2.39492	1.0465	1.51159	1.29648	0.194809	NA	0	0	0	0	5	9	5
ATM:+:chr11:108199748:108206688	-	-	ATM	0.726121	3.10498	2.39492	1.0465	1.51159	1.29648	0.194809	NA	0	0	0	0	5	9	5
RBM33:+:chr7:155457869:155493638	-	-	RBM33	0.726121	3.10498	2.39492	1.0465	1.51159	1.29648	0.194809	NA	0	0	0	0	5	9	5
SDCCAG8:+:chr1:243433394:243589860	-	-	SDCCAG8	0.726121	3.10498	2.39492	1.0465	1.51159	1.29648	0.194809	NA	0	0	0	0	5	9	5
REV3L:-:chr6:111689231:111665128	-	-	REV3L	0.711397	2.73038	2.11017	1.04595	1.42661	1.29391	0.195695	NA	0	0	0	0	4	3	7
DNM3:+:chr1:172011148:172100428	-	-	DNM3	0.749537	3.15184	2.42975	1.04591	1.52083	1.29719	0.194567	NA	0	0	0	0	6	11	3
SV2C:+:chr5:75596554:75597370	-	-	SV2C	0.749537	3.15184	2.42975	1.04591	1.52083	1.29719	0.194567	NA	0	0	0	0	6	11	3
AKAP13:+:chr15:86227972:86253876	-	-	AKAP13	0.700051	2.70289	2.08878	1.04548	1.41949	1.294	0.195665	NA	0	0	0	0	3	5	6
FIP1L1:+:chr4:54265897:54310270	-	hsa_circ_0069747	FIP1L1	0.761626	2.72159	2.10401	1.04543	1.42447	1.29352	0.19583	NA	0	0	0	0	3	4	7
ROCK2:-:chr2:11342247:11341082	-	-	ROCK2	0.756063	3.16112	2.43845	1.04479	1.52284	1.29637	0.194849	NA	0	0	0	0	9	3	7
DCUN1D4:+:chr4:52740437:52758017	-	-	DCUN1D4	0.688236	2.67404	2.06696	1.04452	1.41201	1.29371	0.195767	NA	0	0	0	0	4	6	4
XKR9:+:chr8:71587053:71619388	-	-	XKR9	0.744248	3.13926	2.42454	1.04382	1.51888	1.29478	0.195395	NA	0	0	0	0	10	4	5
DOCK4:-:chr7:111452005:111418331	-	-	DOCK4	0.730216	3.11271	2.4059	1.04355	1.51378	1.29379	0.195739	NA	0	0	0	0	4	9	6
PHKB:+:chr16:47531310:47596406	-	-	PHKB	0.750006	3.15264	2.43671	1.04243	1.52174	1.29381	0.19573	NA	0	0	0	0	4	12	4
BIRC6:+:chr2:32822817:32836649	-	-	BIRC6	1.15272	1.95451	1.40139	1.04241	1.13514	1.3947	0.163107	NA	0	0	0	1	4	6	4
DYNC2LI1:+:chr2:44021596:44032385	-	-	DYNC2LI1	0.975403	2.83486	2.20524	1.03905	1.45479	1.28551	0.198615	NA	0	0	0	0	4	9	3
ARHGEF7:+:chr13:111857636:111870227	-	hsa_circ_0000503	ARHGEF7	1.06018	2.94468	2.29049	1.03862	1.4801	1.28561	0.198578	NA	0	0	0	0	3	3	10
ATP6V1A:+:chr3:113497587:113505230	-	hsa_circ_0066826	ATP6V1A	0.605375	2.3434	1.79158	1.03839	1.31015	1.30801	0.19087	NA	0	0	0	0	5	3	3
PICALM:-:chr11:85737409:85718585	-	-	PICALM	0.763045	2.67403	2.07799	1.03826	1.41404	1.28684	0.198151	NA	0	0	0	0	4	6	4
ANK2:+:chr4:114186053:114209642	-	-	ANK2	0.736528	3.1248	2.42571	1.03752	1.51749	1.2882	0.197677	NA	0	0	0	0	10	5	4
ZNF566:-:chr19:36940903:36940133	-	-	ZNF566	0.78693	2.7391	2.1328	1.03714	1.4316	1.28427	0.199047	NA	0	0	0	0	3	9	3
CELF1:-:chr11:47522484:47508302	-	hsa_circ_0004112	CELF1	0.722026	3.09718	2.4071	1.03675	1.51228	1.28669	0.198204	NA	0	0	0	0	6	9	4
UBQLN1:-:chr9:86293514:86279945	-	hsa_circ_0004725	UBQLN1	1.17065	2.97062	2.32335	1.03135	1.48761	1.27859	0.20104	NA	0	0	0	0	11	3	3
HECW2:-:chr2:197157474:197143252	-	hsa_circ_0057588	HECW2	0.684141	2.66397	2.08266	1.03099	1.41369	1.27912	0.200855	NA	0	0	0	0	5	6	3
USP9Y:+:chrY:14813939:14834120	-	-	USP9Y	0.887542	2.7734	2.17246	1.03033	1.44235	1.27661	0.201739	NA	0	0	0	0	7	5	3
ITCH:+:chr20:33001548:33037285	-	hsa_circ_0001141	ITCH	0.773921	2.70092	2.11578	1.0294	1.4241	1.27656	0.201756	NA	0	0	0	0	7	3	4
AKIRIN1:+:chr1:39463843:39466778	-	hsa_circ_0003529	AKIRIN1	0.762575	2.673	2.09408	1.02876	1.41687	1.27645	0.201795	NA	0	0	0	0	6	5	3
LHPP:+:chr10:126176991:126186697	-	hsa_circ_0003766	LHPP	0.73431	3.12042	2.44182	1.02715	1.51899	1.27791	0.201282	NA	0	0	0	0	3	9	7
CSDE1:-:chr1:115273269:115262199	-	-	CSDE1	0.722495	3.09799	2.42784	1.02591	1.51494	1.27603	0.201945	NA	0	0	0	0	4	10	5
ZBTB24:-:chr6:109798133:109796602	-	hsa_circ_0077605	ZBTB24	1.13409	2.88425	2.26944	1.02484	1.47028	1.27091	0.203761	NA	0	0	0	0	8	4	4
PDE8A:+:chr15:85656608:85669605	-	hsa_circ_0036627	PDE8A	0.865364	2.74766	2.16344	1.02395	1.43785	1.27004	0.20407	NA	0	0	0	0	4	8	3
CTNNA1:+:chr5:138221901:138240130	-	-	CTNNA1	0.718401	3.09016	2.42852	1.0225	1.5142	1.27245	0.203214	NA	0	0	0	0	5	10	4
YTHDC2:+:chr5:112868575:112878200	-	-	YTHDC2	0.868458	2.18625	1.67365	1.02067	1.25726	1.30628	0.191458	NA	0	0	1	0	7	3	6
PPP1R12A:-:chr12:80215970:80214553	-	hsa_circ_0000424	PPP1R12A	0.702235	3.05553	2.40674	1.02055	1.50783	1.26957	0.204239	NA	0	0	0	0	6	6	6
VMP1:+:chr17:57814814:57851246	-	hsa_circ_0003127	VMP1	0.747874	3.14606	2.47336	1.02025	1.52539	1.27198	0.203381	NA	0	0	0	0	11	3	5
NXPE3:+:chr3:101535639:101540594	-	hsa_circ_0004385	NXPE3	0.70633	3.06354	2.41409	1.01979	1.50961	1.26902	0.204432	NA	0	0	0	0	5	6	7
FNIP1:-:chr5:130782396:130769123	-	-	FNIP1	0.721557	3.0963	2.44003	1.01878	1.51626	1.26896	0.204456	NA	0	0	0	0	8	8	3
YTHDC2:+:chr5:112874771:112878200	-	-	YTHDC2	0.680516	2.65482	2.09926	1.0176	1.41565	1.26464	0.205999	NA	0	0	0	0	4	7	3
GAPVD1:+:chr9:128112574:128118136	-	hsa_circ_0008280	GAPVD1	0.992964	2.34453	1.83089	1.01639	1.32001	1.28054	0.200354	NA	0	0	0	0	3	4	4
KLHL20:+:chr1:173726115:173744981	-	hsa_circ_0015278	KLHL20	0.728808	3.11018	2.45523	1.01611	1.51954	1.26676	0.205241	NA	0	0	0	0	10	6	3
SLC39A6:-:chr18:33706979:33702015	-	-	SLC39A6	0.951049	2.77337	2.20024	1.01513	1.44694	1.26049	0.207494	NA	0	0	0	0	7	5	3
GFPT1:-:chr2:69590802:69585460	-	hsa_circ_0002863	GFPT1	0.69861	3.04834	2.41528	1.01322	1.50817	1.26211	0.206911	NA	0	0	0	0	5	7	6
TRIM69:+:chr15:45059429:45059793	-	-	TRIM69	0.69861	3.04834	2.41528	1.01322	1.50817	1.26211	0.206911	NA	0	0	0	0	5	7	6
NRG1:+:chr8:31792482:31802318	-	-	NRG1	0.698141	3.04747	2.41539	1.01283	1.50809	1.26169	0.20706	NA	0	0	0	0	7	6	5
UVRAG:+:chr11:75590923:75623083	-	hsa_circ_0023637	UVRAG	0.698141	3.04747	2.41539	1.01283	1.50809	1.26169	0.20706	NA	0	0	0	0	7	6	5
ATP8A2:+:chr13:26144905:26163837	-	hsa_circ_0029800	ATP8A2	0.721771	3.09359	2.45291	1.01097	1.51755	1.26119	0.207239	NA	0	0	0	0	5	4	9
C4orf29:+:chr4:128930075:128942393	-	-	C4orf29	0.709486	3.06983	2.43826	1.0095	1.51329	1.25903	0.208021	NA	0	0	0	0	8	4	6
HEATR5B:-:chr2:37234447:37230685	-	hsa_circ_0054055	HEATR5B	0.709486	3.06983	2.43826	1.0095	1.51329	1.25903	0.208021	NA	0	0	0	0	8	4	6
SH3GLB1:+:chr1:87185190:87190088	-	hsa_circ_0013084	SH3GLB1	0.709486	3.06983	2.43826	1.0095	1.51329	1.25903	0.208021	NA	0	0	0	0	8	4	6
BBS2:-:chr16:56534937:56518672	-	-	BBS2	0.612375	2.59482	2.06403	1.0094	1.40189	1.25716	0.208694	NA	0	0	0	0	6	3	4
NOL4:-:chr18:31685124:31673428	-	-	NOL4	0.701766	3.05467	2.42834	1.00883	1.51048	1.25792	0.20842	NA	0	0	0	0	8	5	5
NPAS3:+:chr14:33684388:34145591	-	-	NPAS3	0.701766	3.05467	2.42834	1.00883	1.51048	1.25792	0.20842	NA	0	0	0	0	8	5	5
TRUB1:+:chr10:116710853:116734144	-	-	TRUB1	0.718145	3.08656	2.45355	1.00795	1.51691	1.258	0.208393	NA	0	0	0	0	4	5	9
DNAH14:+:chr1:225161793:225284941	-	-	DNAH14	0.702705	3.0564	2.43387	1.00662	1.51135	1.25578	0.209196	NA	0	0	0	0	4	7	7
PLEKHA5:+:chr12:19511162:19519043	-	-	PLEKHA5	0.702705	3.0564	2.43387	1.00662	1.51135	1.25578	0.209196	NA	0	0	0	0	4	7	7
CBLB:-:chr3:105470462:105452853	-	-	CBLB	0.998774	2.79135	2.23327	1.0051	1.45431	1.24989	0.211338	NA	0	0	0	0	7	4	4
FBXW8:+:chr12:117356336:117402659	-	hsa_circ_0004632	FBXW8	0.721302	3.09278	2.47157	1.00098	1.51973	1.25134	0.210809	NA	0	0	0	0	7	3	8
MAN1A2:+:chr1:118003111:118065559	-	-	MAN1A2	0.8605	2.70202	2.16919	1.00079	1.43356	1.24563	0.2129	NA	0	0	0	0	5	4	5
SETD2:-:chr3:47103836:47079156	-	hsa_circ_0065140	SETD2	0.944267	2.75717	2.21498	1.00027	1.44751	1.24479	0.213211	NA	0	0	0	0	3	8	4
RNF170:-:chr8:42720632:42716887	-	hsa_circ_0084133	RNF170	0.725866	3.10149	2.48185	0.998982	1.52185	1.24967	0.211422	NA	0	0	0	0	4	4	10
ARHGEF9:-:chrX:62926329:62885765	-	-	ARHGEF9	0.694046	3.03937	2.44104	0.996359	1.5105	1.24511	0.213092	NA	0	0	0	0	8	6	4
KALRN:+:chr3:124174024:124215260	-	-	KALRN	0.694046	3.03937	2.44104	0.996359	1.5105	1.24511	0.213092	NA	0	0	0	0	8	6	4
NEO1:+:chr15:73408881:73470768	-	-	NEO1	0.694046	3.03937	2.44104	0.996359	1.5105	1.24511	0.213092	NA	0	0	0	0	8	6	4
PTPRD:-:chr9:9243318:9241525	-	-	PTPRD	0.694046	3.03937	2.44104	0.996359	1.5105	1.24511	0.213092	NA	0	0	0	0	8	6	4
RABGGTA:-:chr14:24737825:24735636	-	hsa_circ_0007750	RABGGTA	0.694046	3.03937	2.44104	0.996359	1.5105	1.24511	0.213092	NA	0	0	0	0	8	6	4
GNPTAB:-:chr12:102183835:102173930	-	hsa_circ_0027910	GNPTAB	0.69042	3.0321	2.43613	0.996097	1.50913	1.24464	0.213265	NA	0	0	0	0	7	7	4
GRM5:-:chr11:88301160:88300221	-	-	GRM5	0.69042	3.0321	2.43613	0.996097	1.50913	1.24464	0.213265	NA	0	0	0	0	7	7	4
LPHN3:+:chr4:62758374:62910267	-	-	LPHN3	0.981787	2.76476	2.23278	0.994108	1.45125	1.23826	0.215619	NA	0	0	0	0	6	6	3
KDM5B:-:chr1:202729701:202724399	-	hsa_circ_0016040	KDM5B	0.837384	2.67292	2.16376	0.990971	1.42928	1.23531	0.216713	NA	0	0	0	0	6	5	3
GART:-:chr21:34911662:34906884	-	hsa_circ_0002197	GART	0.71452	3.07954	2.48186	0.990742	1.51963	1.24082	0.214671	NA	0	0	0	0	3	6	9
BDP1:+:chr5:70811888:70849147	-	-	BDP1	0.697671	3.0466	2.45751	0.990697	1.5133	1.23971	0.215082	NA	0	0	0	0	9	5	4
NOL4:-:chr18:31692661:31673429	-	-	NOL4	0.697671	3.0466	2.45751	0.990697	1.5133	1.23971	0.215082	NA	0	0	0	0	9	5	4
TXNDC16:-:chr14:52957723:52922041	-	-	TXNDC16	0.697671	3.0466	2.45751	0.990697	1.5133	1.23971	0.215082	NA	0	0	0	0	9	5	4
ARHGEF12:+:chr11:120328430:120338017	-	-	ARHGEF12	0.868809	2.7388	2.21849	0.990594	1.44602	1.23453	0.217005	NA	0	0	0	0	3	9	3
FGD4:+:chr12:32734894:32755251	-	-	FGD4	0.686795	3.02479	2.44239	0.990095	1.50917	1.23845	0.215548	NA	0	0	0	0	6	8	4
GRID2:+:chr4:94006146:94316859	-	-	GRID2	0.686795	3.02479	2.44239	0.990095	1.50917	1.23845	0.215548	NA	0	0	0	0	6	8	4
CCNY:+:chr10:35805450:35842113	-	hsa_circ_0018206	CCNY	0.714037	2.58533	2.09234	0.989837	1.40614	1.23561	0.216602	NA	0	0	0	0	5	4	4
TSGA10:-:chr2:99734222:99721822	-	-	TSGA10	0.71068	3.07514	2.48053	0.98976	1.51903	1.23971	0.215083	NA	0	0	0	0	5	11	3
SPAG9:-:chr17:49071296:49067038	-	-	SPAG9	0.718937	2.60546	2.11032	0.989371	1.41186	1.23463	0.216968	NA	0	0	0	0	5	3	5
NPRL3:-:chr16:150507:148142	-	hsa_circ_0037130	NPRL3	0.706799	3.06445	2.47436	0.988874	1.5172	1.23848	0.215538	NA	0	0	0	0	3	7	8
GON4L:-:chr1:155747611:155740858	-	-	GON4L	0.844923	2.67395	2.16968	0.988308	1.43043	1.23242	0.217792	NA	0	0	0	0	4	6	4
RPS6KA6:-:chrX:83419395:83351202	-	-	RPS6KA6	0.844923	2.67395	2.16968	0.988308	1.43043	1.23242	0.217792	NA	0	0	0	0	4	6	4
C2CD5:-:chr12:22659753:22646157	-	hsa_circ_0025614	C2CD5	0.721757	2.60547	2.11263	0.988152	1.41229	1.23328	0.21747	NA	0	0	0	0	5	3	5
MYO16:+:chr13:109535407:109550481	-	-	MYO16	0.7223	2.61601	2.12195	0.987932	1.41523	1.23283	0.217638	NA	0	0	0	0	4	3	6
SDK1:+:chr7:4116630:4119216	-	hsa_circ_0079223	SDK1	0.72224	3.09452	2.49897	0.987671	1.52319	1.23832	0.215598	NA	0	0	0	0	3	5	10
NTRK3:-:chr15:88680792:88669502	-	hsa_circ_0036665	NTRK3	0.65663	2.58533	2.09779	0.986955	1.40716	1.23241	0.217798	NA	0	0	0	0	5	4	4
ARHGEF12:+:chr11:120310837:120348235	-	hsa_circ_0024632	ARHGEF12	1.02368	2.24915	1.79632	0.985873	1.29888	1.25209	0.210537	NA	0	0	0	1	11	3	3
PIK3C2A:-:chr11:17172202:17167215	-	-	PIK3C2A	0.668446	2.61604	2.12939	0.984035	1.41659	1.22854	0.219245	NA	0	0	0	0	4	3	6
TRIO:+:chr5:14286979:14336836	-	hsa_circ_0002621	TRIO	0.668446	2.61604	2.12939	0.984035	1.41659	1.22854	0.219245	NA	0	0	0	0	4	3	6
NRF1:+:chr7:129297183:129367205	-	hsa_circ_0082307	NRF1	0.699079	3.04921	2.47599	0.982336	1.51586	1.23151	0.21813	NA	0	0	0	0	3	8	7
MLLT3:-:chr9:20365742:20360739	-	hsa_circ_0086490	MLLT3	0.701297	3.05381	2.48695	0.978564	1.51767	1.22794	0.219471	NA	0	0	0	0	10	4	4
PGAP1:-:chr2:197784874:197781141	-	-	PGAP1	0.683169	3.01743	2.4604	0.978206	1.51071	1.2264	0.220049	NA	0	0	0	0	5	9	4
WNK3:-:chrX:54285771:54275129	-	-	WNK3	0.683169	3.01743	2.4604	0.978206	1.51071	1.2264	0.220049	NA	0	0	0	0	5	9	4
IP6K2:-:chr3:48728915:48726971	-	hsa_circ_0003748	IP6K2	1.15059	2.34356	1.90582	0.97484	1.33766	1.22969	0.218815	NA	0	0	0	0	5	3	3
SCYL2:+:chr12:100676721:100706431	-	hsa_circ_0027862	SCYL2	0.729947	2.62663	2.15808	0.973766	1.42298	1.21711	0.223561	NA	0	0	0	0	3	3	7
SOS2:-:chr14:50619891:50600840	-	-	SOS2	0.711149	3.07594	2.51359	0.973503	1.52309	1.22372	0.221057	NA	0	0	0	0	3	12	4
AKTIP:-:chr16:53534241:53532303	-	hsa_circ_0004072	AKTIP	0.70639	2.57466	2.11526	0.973053	1.40919	1.21718	0.223535	NA	0	0	0	0	6	4	3
UBXN4:+:chr2:136505837:136528305	-	hsa_circ_0056589	UBXN4	1.08436	2.76571	2.27477	0.972818	1.45804	1.21582	0.224054	NA	0	0	0	0	4	7	4
ANO4:+:chr12:101316004:101381448	-	hsa_circ_0027871	ANO4	0.686326	3.02387	2.47883	0.971441	1.51367	1.21988	0.222512	NA	0	0	0	0	8	7	3
ENSG00000127688:+:chr16:81388010:81399083	-	hsa_circ_0040595	ENSG00000127688	0.686326	3.02387	2.47883	0.971441	1.51367	1.21988	0.222512	NA	0	0	0	0	8	7	3
ST3GAL5:-:chr2:86097381:86088303	-	-	ST3GAL5	0.691359	3.03383	2.48681	0.971199	1.51566	1.21997	0.222477	NA	0	0	0	0	3	9	6
C6orf89:+:chr6:36862280:36870210	-	hsa_circ_0076198	C6orf89	0.64891	2.56499	2.1118	0.970546	1.40742	1.2146	0.22452	NA	0	0	0	0	5	5	3
NCOR1:-:chr17:16075309:16062074	-	-	NCOR1	0.64891	2.56499	2.1118	0.970546	1.40742	1.2146	0.22452	NA	0	0	0	0	5	5	3
FAF1:-:chr1:51050483:51001040	-	hsa_circ_0012396	FAF1	0.707055	3.06796	2.51455	0.970103	1.52242	1.22008	0.222433	NA	0	0	0	0	4	12	3
DYNC1LI1:-:chr3:32582698:32574478	-	-	DYNC1LI1	0.689951	3.03118	2.48721	0.970019	1.51544	1.21871	0.222955	NA	0	0	0	0	9	6	3
PCNXL2:-:chr1:233372726:233313548	-	hsa_circ_0016965	PCNXL2	0.652536	2.57465	2.12375	0.968672	1.41077	1.21231	0.225393	NA	0	0	0	0	6	4	3
SMARCC1:-:chr3:47770584:47742768	-	hsa_circ_0065289	SMARCC1	0.743063	2.2061	1.78943	0.967118	1.29146	1.23285	0.217632	NA	0	0	0	0	4	3	3
FBXO38:+:chr5:147785820:147796767	-	-	FBXO38	0.727344	2.57465	2.12899	0.965986	1.41174	1.20933	0.226536	NA	0	0	0	0	6	4	3
ILKAP:-:chr2:239092754:239090705	-	hsa_circ_0058874	ILKAP	0.667004	2.98094	2.46058	0.964396	1.50705	1.21148	0.225712	NA	0	0	0	0	6	5	6
EXTL3:+:chr8:28595036:28600731	-	hsa_circ_0005411	EXTL3	0.671099	2.98938	2.46726	0.964275	1.50876	1.21162	0.225657	NA	0	0	0	0	5	5	7
MBOAT2:-:chr2:9114564:9048750	-	-	MBOAT2	0.671099	2.98938	2.46726	0.964275	1.50876	1.21162	0.225657	NA	0	0	0	0	5	5	7
PLCL2:+:chr3:17051166:17084441	-	-	PLCL2	0.693577	3.03846	2.50544	0.96375	1.51841	1.21275	0.225226	NA	0	0	0	0	10	5	3
STXBP5-AS1:-:chr6:147440613:147373722	-	-	STXBP5-AS1	0.693577	3.03846	2.50544	0.96375	1.51841	1.21275	0.225226	NA	0	0	0	0	10	5	3
ZRANB3:-:chr2:136103205:136071059	-	hsa_circ_0007814	ZRANB3	0.740168	2.19457	1.78636	0.962742	1.28915	1.22851	0.219255	NA	0	0	0	0	3	4	3
SPATS2L:+:chr2:201194154:201284219	-	hsa_circ_0002354	SPATS2L	0.674725	2.99689	2.47745	0.962076	1.5108	1.20967	0.226406	NA	0	0	0	0	6	4	7
JAK2:+:chr9:5021963:5078444	-	-	JAK2	0.663379	2.97337	2.46136	0.961173	1.50639	1.20802	0.227041	NA	0	0	0	0	5	6	6
CASC4:+:chr15:44629961:44673174	-	-	CASC4	0.679544	3.01	2.49188	0.959889	1.51392	1.20793	0.227076	NA	0	0	0	0	4	10	4
FAM13B:-:chr5:137346838:137342678	-	-	FAM13B	0.678819	3.00527	2.4891	0.959494	1.51311	1.20737	0.227289	NA	0	0	0	0	5	4	8
SOS2:-:chr14:50625364:50619788	-	-	SOS2	0.659284	2.96484	2.4623	0.957524	1.50566	1.20409	0.228553	NA	0	0	0	0	6	6	5
TENM3:+:chr4:183650118:183652292	-	hsa_circ_0071488	TENM3	0.897506	2.21884	1.8216	0.956704	1.30138	1.21807	0.223197	NA	0	0	0	0	3	3	4
LYST:-:chr1:235964397:235956802	-	hsa_circ_0004550	LYST	0.834202	2.04584	1.64715	0.956627	1.23026	1.24205	0.21422	NA	0	0	1	0	4	7	4
CDH8:-:chr16:61859083:61851383	-	hsa_circ_0039718	CDH8	0.675194	2.99781	2.48993	0.956334	1.51247	1.20397	0.228601	NA	0	0	0	0	4	5	8
DGKI:-:chr7:137271956:137255920	-	-	DGKI	0.667474	2.98186	2.47908	0.9557	1.50952	1.20281	0.22905	NA	0	0	0	0	4	6	7
KCNMB4:+:chr12:70773977:70775374	-	-	KCNMB4	0.667474	2.98186	2.47908	0.9557	1.50952	1.20281	0.22905	NA	0	0	0	0	4	6	7
KLHL3:-:chr5:137045545:137027974	-	hsa_circ_0074066	KLHL3	0.683639	3.01826	2.50768	0.955254	1.5167	1.20361	0.228742	NA	0	0	0	0	3	10	5
SMARCAD1:+:chr4:95197489:95202741	-	-	SMARCAD1	0.985889	1.9537	1.55753	0.952053	1.18947	1.25436	0.209711	NA	1	0	0	0	4	6	4
FAF1:-:chr1:51001129:50956260	-	hsa_circ_0008981	FAF1	0.697202	3.04571	2.53523	0.951962	1.52273	1.20135	0.229614	NA	0	0	0	0	11	4	3
SCN1A:-:chr2:166915198:166866229	-	-	SCN1A	0.655659	2.95719	2.47078	0.95056	1.506	1.19686	0.231359	NA	0	0	0	0	5	7	5
TBCD:+:chr17:80721841:80726442	-	hsa_circ_0046462	TBCD	0.655659	2.95719	2.47078	0.95056	1.506	1.19686	0.231359	NA	0	0	0	0	5	7	5
PAK1IP1:+:chr6:10702602:10702872	-	hsa_circ_0005917	PAK1IP1	0.682914	3.01364	2.51446	0.950303	1.51708	1.19852	0.230713	NA	0	0	0	0	4	4	9
ATP9B:+:chr18:76914504:77037196	-	-	ATP9B	0.666535	2.98005	2.49206	0.948764	1.51099	1.19581	0.231769	NA	0	0	0	0	8	4	5
HECW1:+:chr7:43400485:43404825	-	-	HECW1	0.666535	2.98005	2.49206	0.948764	1.51099	1.19581	0.231769	NA	0	0	0	0	8	4	5
ZMYND8:-:chr20:45865260:45855945	-	-	ZMYND8	0.666535	2.98005	2.49206	0.948764	1.51099	1.19581	0.231769	NA	0	0	0	0	8	4	5
SCAF8:+:chr6:155129204:155145512	-	hsa_circ_0078379	SCAF8	0.841173	2.19454	1.81337	0.948582	1.29615	1.2102	0.226202	NA	0	0	0	0	3	4	3
SLC41A2:-:chr12:105322472:105238250	-	hsa_circ_0027966	SLC41A2	0.67835	3.00441	2.51143	0.948395	1.51581	1.19629	0.231582	NA	0	0	0	0	7	3	7
TRPC1:+:chr3:142467099:142503882	-	-	TRPC1	0.570258	2.47013	2.07333	0.947793	1.38894	1.19138	0.233503	NA	0	0	0	0	4	4	4
TRPC1:+:chr3:142455221:142512802	-	-	TRPC1	0.804564	2.21893	1.83966	0.947373	1.30594	1.20617	0.227753	NA	0	0	0	0	3	3	4
POU6F2:+:chr7:39081442:39125631	-	-	POU6F2	0.655189	2.95626	2.48205	0.944801	1.50737	1.19105	0.233632	NA	0	0	0	0	7	6	4
TADA2A:+:chr17:35800606:35825645	-	hsa_circ_0008283	TADA2A	0.655189	2.95626	2.48205	0.944801	1.50737	1.19105	0.233632	NA	0	0	0	0	7	6	4
PMS1:+:chr2:190656516:190708806	-	hsa_circ_0009119	PMS1	0.801201	2.20619	1.8366	0.942522	1.30355	1.20123	0.22966	NA	0	0	0	0	4	3	3
DDX50:+:chr10:70672917:70673960	-	-	DDX50	0.674255	2.99604	2.51752	0.942449	1.51575	1.19007	0.234017	NA	0	0	0	0	8	3	6
PIK3R3:-:chr1:46531851:46521467	-	-	PIK3R3	0.658815	2.96392	2.49397	0.941933	1.50965	1.18843	0.234663	NA	0	0	0	0	8	5	4
KANSL1L:-:chr2:210940480:210905144	-	-	KANSL1L	0.651564	2.94856	2.48293	0.941544	1.50672	1.18753	0.235018	NA	0	0	0	0	6	7	4
RABEP1:+:chr17:5257653:5271763	-	-	RABEP1	0.651564	2.94856	2.48293	0.941544	1.50672	1.18753	0.235018	NA	0	0	0	0	6	7	4
YEATS2:+:chr3:183435439:183439924	-	hsa_circ_0006846	YEATS2	0.809873	2.59503	2.19738	0.940473	1.4264	1.18097	0.237615	NA	0	0	0	0	6	3	4
PDE1C:-:chr7:31920473:31904556	-	hsa_circ_0079751	PDE1C	0.821644	2.59613	2.19924	0.94002	1.42685	1.18047	0.237815	NA	0	0	0	0	4	4	5
MYSM1:-:chr1:59150923:59137541	-	hsa_circ_0012732	MYSM1	0.679289	3.00624	2.5318	0.939375	1.51851	1.18739	0.235073	NA	0	0	0	0	3	5	9
SAMD3:-:chr6:130505768:130505248	-	hsa_circ_0008833	SAMD3	0.679289	3.00624	2.5318	0.939375	1.51851	1.18739	0.235073	NA	0	0	0	0	3	5	9
NEK1:-:chr4:170477246:170476871	-	-	NEK1	1.0639	2.69314	2.28626	0.937578	1.45206	1.17797	0.238809	NA	0	0	0	0	4	5	5
DNM3:+:chr1:172011148:172017890	-	-	DNM3	0.582073	2.50314	2.12337	0.937487	1.4025	1.17885	0.238457	NA	0	0	0	0	3	3	6
PCYT1B:-:chrX:24608291:24593246	-	-	PCYT1B	0.700828	3.05295	2.58042	0.933188	1.52879	1.18312	0.236761	NA	0	0	0	0	12	3	3
VEZT:+:chr12:95660133:95690034	-	-	VEZT	0.66244	2.97155	2.51991	0.932468	1.51369	1.17923	0.238306	NA	0	0	0	0	9	4	4
EML4:+:chr2:42522264:42531691	-	hsa_circ_0054248	EML4	0.815846	2.59506	2.21696	0.930939	1.42984	1.17055	0.241781	NA	0	0	0	0	6	3	4
DECR1:+:chr8:91029352:91049168	-	hsa_circ_0006056	DECR1	0.88515	2.59617	2.22344	0.928271	1.43109	1.16763	0.242955	NA	0	0	0	0	4	4	5
ELAVL3:-:chr19:11569426:11567925	-	hsa_circ_0049477	ELAVL3	0.805597	2.56487	2.20491	0.92417	1.42442	1.16326	0.244725	NA	0	0	0	0	5	5	3
SPAG9:-:chr17:49157065:49118861	-	-	SPAG9	1.15895	2.69316	2.31605	0.923321	1.45683	1.16282	0.244901	NA	0	0	0	0	4	5	5
SETDB1:+:chr1:150900180:150913904	-	hsa_circ_0003439	SETDB1	0.809829	2.56487	2.20881	0.922299	1.42511	1.1612	0.24556	NA	0	0	0	0	5	5	3
HERC4:-:chr10:69785433:69726440	-	hsa_circ_0004292	HERC4	0.651094	2.9476	2.52382	0.922032	1.51188	1.16791	0.242841	NA	0	0	0	0	8	6	3
ZZEF1:-:chr17:3968123:3967655	-	hsa_circ_0041501	ZZEF1	0.67518	2.47018	2.1265	0.921637	1.39937	1.16162	0.24539	NA	0	0	0	0	4	4	4
FKBP15:-:chr9:115968858:115961135	-	hsa_circ_0007285	FKBP15	0.80497	2.56597	2.21295	0.920777	1.42597	1.15952	0.246243	NA	0	0	0	0	3	6	4
ARMC9:+:chr2:232153373:232156156	-	hsa_circ_0006604	ARMC9	0.676454	2.48165	2.1426	0.918841	1.40374	1.15825	0.246764	NA	0	0	0	0	3	4	5
CDKL1:-:chr14:50799150:50796551	-	-	CDKL1	0.65472	2.95531	2.53863	0.917977	1.51449	1.16414	0.244368	NA	0	0	0	0	9	5	3
PIBF1:+:chr13:73409381:73428293	-	-	PIBF1	0.65472	2.95531	2.53863	0.917977	1.51449	1.16414	0.244368	NA	0	0	0	0	9	5	3
FAM151B:+:chr5:79790872:79817957	-	-	FAM151B	0.617774	2.47019	2.13525	0.91743	1.40105	1.15686	0.24733	NA	0	0	0	0	4	4	4
PPP2R3A:+:chr3:135745674:135768203	-	hsa_circ_0067450	PPP2R3A	0.617774	2.47019	2.13525	0.91743	1.40105	1.15686	0.24733	NA	0	0	0	0	4	4	4
RNF216:-:chr7:5770448:5751392	-	hsa_circ_0079288	RNF216	0.644313	2.933	2.5249	0.916299	1.51063	1.16163	0.245387	NA	0	0	0	0	4	9	4
AKAP9:+:chr7:91700219:91718843	-	-	AKAP9	0.643843	2.93206	2.52587	0.915522	1.51066	1.16081	0.245718	NA	0	0	0	0	6	8	3
ANO5:+:chr11:22242643:22261230	-	-	ANO5	0.643843	2.93206	2.52587	0.915522	1.51066	1.16081	0.245718	NA	0	0	0	0	6	8	3
UBAP2:-:chr9:33941860:33935837	-	hsa_circ_0008344	UBAP2	0.643843	2.93206	2.52587	0.915522	1.51066	1.16081	0.245718	NA	0	0	0	0	6	8	3
ZNF407:+:chr18:72342923:72493458	-	hsa_circ_0047959	ZNF407	0.812848	2.58433	2.2445	0.913382	1.43347	1.15141	0.249565	NA	0	0	0	0	7	3	3
FCHO2:+:chr5:72370569:72378652	-	hsa_circ_0072975	FCHO2	0.621399	2.48053	2.15323	0.913283	1.40563	1.15201	0.249319	NA	0	0	0	0	5	3	4
RPRD1B:+:chr20:36668836:36687922	-	-	RPRD1B	0.696208	2.48053	2.15431	0.91277	1.40584	1.15143	0.249556	NA	0	0	0	0	5	3	4
AF146191.4:-:chr4:190785941:190777041	-	-	AF146191.4	0.648407	2.94171	2.54041	0.912329	1.51343	1.15797	0.246878	NA	0	0	0	0	3	9	5
IFNAR1:+:chr21:34713305:34717666	-	-	IFNAR1	0.648407	2.94171	2.54041	0.912329	1.51343	1.15797	0.246878	NA	0	0	0	0	3	9	5
PPIP5K2:+:chr5:102472436:102494277	-	-	PPIP5K2	0.648407	2.94171	2.54041	0.912329	1.51343	1.15797	0.246878	NA	0	0	0	0	3	9	5
LSM14A:+:chr19:34685383:34687668	-	hsa_circ_0006446	LSM14A	0.668003	2.45982	2.13893	0.911223	1.4006	1.15002	0.250134	NA	0	0	0	0	3	5	4
GABRB3:-:chr15:26828561:26825466	-	hsa_circ_0034182	GABRB3	0.704397	2.50339	2.18189	0.909383	1.41351	1.14735	0.251238	NA	0	0	0	0	3	3	6
SCAI:-:chr9:127762269:127733649	-	-	SCAI	0.658346	2.96299	2.56572	0.908375	1.5186	1.15484	0.248157	NA	0	0	0	0	10	4	3
CMPK1:+:chr1:47834141:47838779	-	hsa_circ_0012383	CMPK1	0.628148	2.89428	2.51559	0.906671	1.50574	1.15054	0.249923	NA	0	0	0	0	5	5	6
R3HDM2:-:chr12:57690334:57682639	-	-	R3HDM2	0.628148	2.89428	2.51559	0.906671	1.50574	1.15054	0.249923	NA	0	0	0	0	5	5	6
DGCR5:+:chr22:18990380:19002019	-	-	DGCR5	0.964054	2.60698	2.2803	0.905797	1.44197	1.14326	0.252931	NA	0	0	0	0	3	4	6
ADAM32:+:chr8:38994176:39114862	-	hsa_circ_0084053	ADAM32	0.614148	2.45981	2.15049	0.905759	1.40281	1.14384	0.252689	NA	0	0	0	0	3	5	4
PPP1R12B:+:chr1:202418117:202465950	-	-	PPP1R12B	0.614148	2.45981	2.15049	0.905759	1.40281	1.14384	0.252689	NA	0	0	0	0	3	5	4
TMEM59:-:chr1:54513045:54502282	-	hsa_circ_0012633	TMEM59	0.631773	2.90229	2.52527	0.905164	1.50776	1.1493	0.250432	NA	0	0	0	0	6	4	6
TNIK:-:chr3:170846667:170841384	-	hsa_circ_0067943	TNIK	0.631773	2.90229	2.52527	0.905164	1.50776	1.1493	0.250432	NA	0	0	0	0	6	4	6
WDR7:+:chr18:54385195:54426184	-	hsa_circ_0006090	WDR7	0.631773	2.90229	2.52527	0.905164	1.50776	1.1493	0.250432	NA	0	0	0	0	6	4	6
ATP2B1:-:chr12:89998123:89996820	-	-	ATP2B1	0.624053	2.88527	2.51682	0.902896	1.50504	1.1464	0.25163	NA	0	0	0	0	6	5	5
VMP1:+:chr17:57814814:57886237	-	hsa_circ_0044876	VMP1	0.624053	2.88527	2.51682	0.902896	1.50504	1.1464	0.25163	NA	0	0	0	0	6	5	5
MRPS31:-:chr13:41333242:41323273	-	-	MRPS31	0.873997	2.02837	1.73424	0.902639	1.25329	1.1696	0.242161	NA	0	0	1	0	4	8	3
SCAF8:+:chr6:155108994:155114110	-	hsa_circ_0078373	SCAF8	0.759658	1.97099	1.67252	0.90256	1.22778	1.17846	0.238615	NA	1	0	0	0	4	5	5
ANKRD27:-:chr19:33116872:33113328	-	hsa_circ_0050386	ANKRD27	0.632242	2.90325	2.53227	0.902356	1.50876	1.1465	0.251587	NA	0	0	0	0	4	5	7
AFG3L2:-:chr18:12360050:12358669	-	hsa_circ_0006937	AFG3L2	0.610054	2.4482	2.14898	0.901526	1.40124	1.13924	0.254603	NA	0	0	0	0	4	5	3
ARF4:-:chr3:57570191:57569625	-	hsa_circ_0005129	ARF4	0.610054	2.4482	2.14898	0.901526	1.40124	1.13924	0.254603	NA	0	0	0	0	4	5	3
UNC80:+:chr2:210742678:210761137	-	-	UNC80	0.610054	2.4482	2.14898	0.901526	1.40124	1.13924	0.254603	NA	0	0	0	0	4	5	3
KDM5C:-:chrX:53247580:53246325	-	hsa_circ_0090618	KDM5C	0.915888	2.58657	2.27302	0.900998	1.43859	1.13794	0.255144	NA	0	0	0	0	3	5	5
PAPOLA:+:chr14:96986392:97031551	-	-	PAPOLA	0.620427	2.87719	2.51788	0.899526	1.50442	1.1427	0.253163	NA	0	0	0	0	5	6	5
PLEKHA5:+:chr12:19511162:19514640	-	-	PLEKHA5	0.620427	2.87719	2.51788	0.899526	1.50442	1.1427	0.253163	NA	0	0	0	0	5	6	5
UBR2:+:chr6:42541472:42562042	-	hsa_circ_0076347	UBR2	0.620427	2.87719	2.51788	0.899526	1.50442	1.1427	0.253163	NA	0	0	0	0	5	6	5
DAAM1:+:chr14:59730159:59758024	-	-	DAAM1	0.639963	2.92012	2.55233	0.899337	1.51292	1.1441	0.252583	NA	0	0	0	0	4	4	8
CACHD1:+:chr1:65142577:65145439	-	-	CACHD1	1.16388	1.73869	1.41339	0.898564	1.10837	1.23015	0.218641	NA	1	0	0	0	3	5	4
ELP3:+:chr8:27995215:28019595	-	hsa_circ_0083789	ELP3	0.624522	2.88624	2.52742	0.898488	1.50653	1.14197	0.253465	NA	0	0	0	0	4	6	6
ARHGEF12:+:chr11:120318582:120330029	-	-	ARHGEF12	0.627678	2.89333	2.53371	0.898194	1.50802	1.14193	0.253481	NA	0	0	0	0	7	4	5
SLC41A2:-:chr12:105289123:105280070	-	-	SLC41A2	0.627678	2.89333	2.53371	0.898194	1.50802	1.14193	0.253481	NA	0	0	0	0	7	4	5
ARHGEF9:-:chrX:62898452:62885765	-	hsa_circ_0090868	ARHGEF9	0.639493	2.91917	2.55703	0.896913	1.51343	1.14163	0.25361	NA	0	0	0	0	6	3	7
MAGI2:-:chr7:78150962:78119077	-	-	MAGI2	0.639493	2.91917	2.55703	0.896913	1.51343	1.14163	0.25361	NA	0	0	0	0	6	3	7
NEK1:-:chr4:170520348:170498078	-	-	NEK1	0.639493	2.91917	2.55703	0.896913	1.51343	1.14163	0.25361	NA	0	0	0	0	6	3	7
BAI3:+:chr6:69723930:69804097	-	-	BAI3	0.643588	2.92802	2.56726	0.895467	1.51555	1.14052	0.254069	NA	0	0	0	0	5	3	8
C11orf49:+:chr11:47158867:47159280	-	-	C11orf49	0.643588	2.92802	2.56726	0.895467	1.51555	1.14052	0.254069	NA	0	0	0	0	5	3	8
MRE11:-:chr11:94224131:94219089	-	hsa_circ_0024043	MRE11	0.643588	2.92802	2.56726	0.895467	1.51555	1.14052	0.254069	NA	0	0	0	0	5	3	8
LOC285033:+:chr2:96905450:96906426	-	hsa_circ_0055630	LOC285033	1.08122	1.88127	1.58774	0.895068	1.18931	1.18487	0.236068	NA	0	1	0	0	5	3	5
CTNNA2:+:chr2:80096942:80101468	-	-	CTNNA2	0.635399	2.91029	2.55835	0.893219	1.51278	1.13756	0.255303	NA	0	0	0	0	7	3	6
AP3B1:-:chr5:77461496:77452081	-	hsa_circ_0008938	AP3B1	0.640687	2.92511	2.57106	0.892776	1.51576	1.13771	0.255243	NA	0	0	0	0	3	10	4
OSBPL9:+:chr1:52215817:52237854	-	hsa_circ_0008811	OSBPL9	0.660283	2.43765	2.16181	0.891111	1.40254	1.1276	0.259489	NA	0	0	0	0	3	6	3
EPB41L4A:-:chr5:111643187:111611022	-	-	EPB41L4A	0.616333	2.86807	2.53001	0.890893	1.50517	1.13362	0.256953	NA	0	0	0	0	6	6	4
NLGN4X:-:chrX:6069812:5947321	-	-	NLGN4X	0.616333	2.86807	2.53001	0.890893	1.50517	1.13362	0.256953	NA	0	0	0	0	6	6	4
SNX14:-:chr6:86277295:86252899	-	-	SNX14	0.616333	2.86807	2.53001	0.890893	1.50517	1.13362	0.256953	NA	0	0	0	0	6	6	4
GRK4:+:chr4:3009463:3024178	-	-	GRK4	0.636592	2.91627	2.57245	0.889093	1.51513	1.13365	0.25694	NA	0	0	0	0	4	10	3
RP11-37B2.1:-:chr8:90734384:90659968	-	-	RP11-37B2.1	0.636592	2.91627	2.57245	0.889093	1.51513	1.13365	0.25694	NA	0	0	0	0	4	10	3
LPHN3:+:chr4:62812632:62849321	-	-	LPHN3	0.636337	2.91222	2.5697	0.888895	1.51441	1.13329	0.257092	NA	0	0	0	0	3	5	8
VPS8:+:chr3:184603898:184618760	-	hsa_circ_0068367	VPS8	0.636337	2.91222	2.5697	0.888895	1.51441	1.13329	0.257092	NA	0	0	0	0	3	5	8
LRCH3:+:chr3:197559068:197566268	-	-	LRCH3	0.616802	2.86905	2.53708	0.888122	1.50619	1.13085	0.258119	NA	0	0	0	0	4	7	5
UBE2Q2:+:chr15:76146727:76189402	-	-	UBE2Q2	0.628617	2.89528	2.5605	0.887032	1.51167	1.13075	0.258162	NA	0	0	0	0	3	6	7
DYNC2H1:+:chr11:103151077:103229087	-	-	DYNC2H1	0.606428	2.43762	2.17411	0.885462	1.40489	1.12121	0.2622	NA	0	0	0	0	3	6	3
HERC1:-:chr15:64048947:64010772	-	-	HERC1	0.644057	2.92902	2.59183	0.885028	1.51873	1.1301	0.258435	NA	0	0	0	0	3	4	9
PLXNC1:+:chr12:94613792:94621011	-	-	PLXNC1	0.623584	2.88431	2.55755	0.884498	1.51028	1.12776	0.259421	NA	0	0	0	0	8	4	4
TTC39B:-:chr9:15187033:15177694	-	-	TTC39B	0.623584	2.88431	2.55755	0.884498	1.51028	1.12776	0.259421	NA	0	0	0	0	8	4	4
SMARCAL1:+:chr2:217329320:217340174	-	hsa_circ_0058189	SMARCAL1	0.631304	2.90137	2.57138	0.884395	1.51362	1.12833	0.259181	NA	0	0	0	0	8	3	5
CACNA2D1:-:chr7:82039927:81964451	-	-	CACNA2D1	0.612707	2.85989	2.53842	0.884305	1.50552	1.12664	0.259895	NA	0	0	0	0	5	7	4
PIAS2:-:chr18:44486278:44470543	-	-	PIAS2	0.612707	2.85989	2.53842	0.884305	1.50552	1.12664	0.259895	NA	0	0	0	0	5	7	4
SVOP:-:chr12:109334685:109331039	-	-	SVOP	0.612707	2.85989	2.53842	0.884305	1.50552	1.12664	0.259895	NA	0	0	0	0	5	7	4
TBCK:-:chr4:107157965:107092252	-	hsa_circ_0070585	TBCK	0.779206	2.50361	2.24189	0.881832	1.42445	1.11675	0.264103	NA	0	0	0	0	3	3	6
NAV3:+:chr12:78334099:78415642	-	hsa_circ_0008509	NAV3	0.620897	2.87816	2.56297	0.880002	1.51042	1.12298	0.261446	NA	0	0	0	0	3	7	6
SNTG1:+:chr8:51442737:51465739	-	-	SNTG1	0.620897	2.87816	2.56297	0.880002	1.51042	1.12298	0.261446	NA	0	0	0	0	3	7	6
SETDB2:+:chr13:50025688:50035298	-	-	SETDB2	0.781834	2.16274	1.92422	0.878652	1.31979	1.12395	0.261032	NA	0	0	1	0	8	4	4
ATP5B:-:chr12:57037742:57036242	-	-	ATP5B	0.774461	2.47026	2.22212	0.8772	1.41735	1.11167	0.26628	NA	0	0	0	0	4	4	4
FMN2:+:chr1:240370099:240421332	-	-	FMN2	0.763765	2.45981	2.21357	0.876772	1.41467	1.11124	0.266465	NA	0	0	0	0	3	5	4
PDE10A:-:chr6:165809948:165792683	-	hsa_circ_0078632	PDE10A	0.77699	2.48067	2.2365	0.874984	1.42107	1.10918	0.267354	NA	0	0	0	0	5	3	4
ATP8A2:+:chr13:26112126:26163837	-	hsa_circ_0029797	ATP8A2	0.612238	2.85888	2.566	0.872015	1.50905	1.11414	0.265219	NA	0	0	0	0	7	6	3
FAM179B:+:chr14:45481178:45523752	-	hsa_circ_0031760	FAM179B	0.609082	2.85164	2.56241	0.871043	1.50792	1.11287	0.265763	NA	0	0	0	0	4	8	4
PDHX:+:chr11:34952951:34982065	-	hsa_circ_0021706	PDHX	0.609082	2.85164	2.56241	0.871043	1.50792	1.11287	0.265763	NA	0	0	0	0	4	8	4
ZNF280D:-:chr15:56927448:56923636	-	-	ZNF280D	0.609082	2.85164	2.56241	0.871043	1.50792	1.11287	0.265763	NA	0	0	0	0	4	8	4
MAPK10:-:chr4:86989108:86950349	-	-	MAPK10	1.12808	2.58549	2.33883	0.870964	1.4495	1.10546	0.268958	NA	0	0	0	0	5	4	4
EXOC6B:-:chr2:72960247:72786582	-	-	EXOC6B	0.615863	2.86707	2.5766	0.870302	1.51118	1.11273	0.265823	NA	0	0	0	0	8	5	3
RABEP1:+:chr17:5211989:5250220	-	hsa_circ_0041673	RABEP1	0.615863	2.86707	2.5766	0.870302	1.51118	1.11273	0.265823	NA	0	0	0	0	8	5	3
ZFAT:-:chr8:135533244:135521861	-	hsa_circ_0007934	ZFAT	0.615863	2.86707	2.5766	0.870302	1.51118	1.11273	0.265823	NA	0	0	0	0	8	5	3
PRSS12:-:chr4:119259469:119252871	-	hsa_circ_0006472	PRSS12	0.627209	2.89239	2.59745	0.870078	1.51613	1.11355	0.265473	NA	0	0	0	0	9	3	4
ZFYVE1:-:chr14:73460065:73459851	-	hsa_circ_0032491	ZFYVE1	0.627209	2.89239	2.59745	0.870078	1.51613	1.11355	0.265473	NA	0	0	0	0	9	3	4
DGKE:+:chr17:54921380:54923170	-	hsa_circ_0044708	DGKE	0.608612	2.85064	2.56725	0.86863	1.50847	1.11039	0.266833	NA	0	0	0	0	6	7	3
DNAJC13:+:chr3:132191989:132196984	-	-	DNAJC13	0.608612	2.85064	2.56725	0.86863	1.50847	1.11039	0.266833	NA	0	0	0	0	6	7	3
USP34:-:chr2:61524060:61512009	-	-	USP34	0.608612	2.85064	2.56725	0.86863	1.50847	1.11039	0.266833	NA	0	0	0	0	6	7	3
WDR59:-:chr16:74990508:74957824	-	hsa_circ_0040525	WDR59	0.608612	2.85064	2.56725	0.86863	1.50847	1.11039	0.266833	NA	0	0	0	0	6	7	3
ZZEF1:-:chr17:3928412:3924423	-	hsa_circ_0002411	ZZEF1	0.608612	2.85064	2.56725	0.86863	1.50847	1.11039	0.266833	NA	0	0	0	0	6	7	3
COQ10B:+:chr2:198324656:198327455	-	hsa_circ_0057657	COQ10B	0.613176	2.86085	2.57748	0.86779	1.51073	1.10994	0.267024	NA	0	0	0	0	3	8	5
TRIP11:-:chr14:92499597:92480559	-	-	TRIP11	0.769269	2.45863	2.23336	0.867484	1.41818	1.10087	0.270955	NA	0	0	0	0	5	4	3
FLNB:+:chr3:58111308:58112489	-	hsa_circ_0003006	FLNB	0.619489	2.87522	2.60033	0.86302	1.51496	1.10571	0.26885	NA	0	0	0	0	9	4	3
PPP2R2A:+:chr8:26196406:26223922	-	hsa_circ_0083738	PPP2R2A	0.8751	2.47031	2.28391	0.850132	1.4285	1.08161	0.279425	NA	0	0	0	0	4	4	4
SCCPDH:+:chr1:246890194:246907427	-	-	SCCPDH	0.605456	2.84331	2.6055	0.850068	1.5128	1.09127	0.275153	NA	0	0	0	0	3	9	4
TULP4:+:chr6:158922710:158925210	-	hsa_circ_0002163	TULP4	0.605456	2.84331	2.6055	0.850068	1.5128	1.09127	0.275153	NA	0	0	0	0	3	9	4
APC:+:chr5:112090569:112116600	-	-	APC	0.523316	2.3212	2.14567	0.849499	1.38675	1.08181	0.279338	NA	0	0	0	0	3	5	3
HNRNPA1L2:+:chr13:53196124:53211581	-	-	HNRNPA1L2	0.592916	2.81061	2.58079	0.84921	1.50666	1.08905	0.276131	NA	0	0	0	0	5	4	6
STK39:-:chr2:168997268:168920009	-	hsa_circ_0007424	STK39	0.592916	2.81061	2.58079	0.84921	1.50666	1.08905	0.276131	NA	0	0	0	0	5	4	6
LRP1B:-:chr2:141751704:141739728	-	-	LRP1B	0.923704	1.96085	1.77498	0.848947	1.25618	1.10471	0.269283	NA	0	0	0	1	7	4	3
HMG20A:+:chr15:77769897:77771663	-	hsa_circ_0036431	HMG20A	0.623114	2.88335	2.64094	0.848839	1.52082	1.09179	0.274927	NA	0	0	0	0	10	3	3
RBFOX2:-:chr22:36334945:36205827	-	hsa_circ_0063064	RBFOX2	0.632772	2.34504	2.17286	0.847614	1.39472	1.07924	0.28048	NA	0	0	0	0	3	4	4
ANK3:-:chr10:61840376:61827692	-	-	ANK3	0.585196	2.79248	2.57336	0.846096	1.50405	1.08515	0.277855	NA	0	0	0	0	5	5	5
MICU3:+:chr8:16935292:16948093	-	-	MICU3	0.585196	2.79248	2.57336	0.846096	1.50405	1.08515	0.277855	NA	0	0	0	0	5	5	5
NALCN:-:chr13:101944717:101936284	-	hsa_circ_0030787	NALCN	0.589291	2.80209	2.58215	0.845744	1.50609	1.08517	0.277844	NA	0	0	0	0	4	5	6
ENSG00000136805:-:chr9:111909469:111903623	-	-	ENSG00000136805	0.588822	2.80106	2.58237	0.845307	1.50602	1.08469	0.27806	NA	0	0	0	0	6	4	5
GINM1:+:chr6:149899958:149903739	-	hsa_circ_0001650	GINM1	0.588822	2.80106	2.58237	0.845307	1.50602	1.08469	0.27806	NA	0	0	0	0	6	4	5
PTEN:+:chr10:89685270:89693008	-	hsa_circ_0002934	PTEN	0.588822	2.80106	2.58237	0.845307	1.50602	1.08469	0.27806	NA	0	0	0	0	6	4	5
SYT16:+:chr14:62536321:62567425	-	-	SYT16	0.588822	2.80106	2.58237	0.845307	1.50602	1.08469	0.27806	NA	0	0	0	0	6	4	5
TIA1:-:chr2:70457986:70441480	-	-	TIA1	0.588822	2.80106	2.58237	0.845307	1.50602	1.08469	0.27806	NA	0	0	0	0	6	4	5
VAV2:-:chr9:136677338:136671203	-	hsa_circ_0089392	VAV2	0.582543	2.35627	2.18902	0.845263	1.39908	1.07641	0.281745	NA	0	0	0	0	4	3	4
ACACA:-:chr17:35687365:35685778	-	-	ACACA	0.653726	2.34505	2.18288	0.843308	1.39669	1.07429	0.282692	NA	0	0	0	0	3	4	4
DPP10:+:chr2:116094216:116101488	-	-	DPP10	0.586637	2.36871	2.20622	0.84295	1.40371	1.07365	0.282979	NA	0	0	0	0	3	3	5
LMBRD1:-:chr6:70462248:70447833	-	-	LMBRD1	0.600637	2.82858	2.61081	0.842931	1.5122	1.08341	0.278625	NA	0	0	0	0	5	3	7
MYO9A:-:chr15:72302791:72283444	-	-	MYO9A	0.600637	2.82858	2.61081	0.842931	1.5122	1.08341	0.278625	NA	0	0	0	0	5	3	7
SEMA6D:+:chr15:47533437:47538894	-	-	SEMA6D	0.600637	2.82858	2.61081	0.842931	1.5122	1.08341	0.278625	NA	0	0	0	0	5	3	7
WDR78:-:chr1:67371058:67303393	-	-	WDR78	1.13878	1.94421	1.77313	0.841453	1.25359	1.09649	0.272866	NA	2	0	0	0	9	6	7
RPA3-AS1:+:chr7:7826419:7841374	-	hsa_circ_0001676	RPA3-AS1	0.633034	2.34381	2.18873	0.8403	1.39771	1.07086	0.284235	NA	0	0	0	0	5	3	3
ST8SIA1:-:chr12:22440227:22401940	-	-	ST8SIA1	0.633034	2.34381	2.18873	0.8403	1.39771	1.07086	0.284235	NA	0	0	0	0	5	3	3
CAMK2D:-:chr4:114600652:114530308	-	-	CAMK2D	0.581571	2.78386	2.58517	0.83832	1.50488	1.07686	0.281544	NA	0	0	0	0	4	6	5
EIF4G3:-:chr1:21329301:21327692	-	hsa_circ_0008071	EIF4G3	0.581571	2.78386	2.58517	0.83832	1.50488	1.07686	0.281544	NA	0	0	0	0	4	6	5
HFM1:-:chr1:91851391:91812986	-	-	HFM1	0.581571	2.78386	2.58517	0.83832	1.50488	1.07686	0.281544	NA	0	0	0	0	4	6	5
ABCA3:-:chr16:2369841:2367284	-	-	ABCA3	0.581101	2.78282	2.58539	0.837878	1.50482	1.07637	0.281764	NA	0	0	0	0	6	5	4
ARHGAP17:-:chr16:24990326:24988536	-	hsa_circ_0038687	ARHGAP17	0.581101	2.78282	2.58539	0.837878	1.50482	1.07637	0.281764	NA	0	0	0	0	6	5	4
CARF:+:chr2:203841992:203847164	-	-	CARF	0.581101	2.78282	2.58539	0.837878	1.50482	1.07637	0.281764	NA	0	0	0	0	6	5	4
DGKI:-:chr7:137308300:137206612	-	-	DGKI	0.581101	2.78282	2.58539	0.837878	1.50482	1.07637	0.281764	NA	0	0	0	0	6	5	4
SAMD3:-:chr6:130634238:130609372	-	-	SAMD3	0.581101	2.78282	2.58539	0.837878	1.50482	1.07637	0.281764	NA	0	0	0	0	6	5	4
CCDC13:-:chr3:42799843:42798557	-	-	CCDC13	0.739325	1.86345	1.6892	0.837757	1.21879	1.10315	0.26996	NA	0	0	0	1	5	4	4
TRIM33:-:chr1:115006178:115005726	-	hsa_circ_0013637	TRIM33	0.593386	2.81167	2.61364	0.836116	1.5111	1.07577	0.282031	NA	0	0	0	0	3	5	7
ARMC2:+:chr6:109175428:109179474	-	-	ARMC2	0.592447	2.80962	2.61407	0.835255	1.51098	1.07481	0.282462	NA	0	0	0	0	7	3	5
CXorf23:-:chrX:19988416:19953927	-	-	CXorf23	0.584727	2.79146	2.60108	0.834423	1.50768	1.07319	0.283186	NA	0	0	0	0	7	4	4
DENND4A:-:chr15:66034122:66015186	-	hsa_circ_0035940	DENND4A	0.584727	2.79146	2.60108	0.834423	1.50768	1.07319	0.283186	NA	0	0	0	0	7	4	4
GDAP2:-:chr1:118463047:118413069	-	-	GDAP2	0.584727	2.79146	2.60108	0.834423	1.50768	1.07319	0.283186	NA	0	0	0	0	7	4	4
IFT74:+:chr9:27009018:27048272	-	-	IFT74	0.577476	2.77414	2.58683	0.834357	1.50425	1.07241	0.283535	NA	0	0	0	0	5	6	4
ANK3:-:chr10:62039397:62029888	-	hsa_circ_0018441	ANK3	0.585665	2.79353	2.61007	0.831491	1.50905	1.07029	0.28449	NA	0	0	0	0	3	6	6
NT5C3B:-:chr17:39987142:39985042	-	hsa_circ_0007248	NT5C3B	0.585665	2.79353	2.61007	0.831491	1.50905	1.07029	0.28449	NA	0	0	0	0	3	6	6
AGL:+:chr1:100335956:100347247	-	-	AGL	0.608826	2.84745	2.66677	0.826618	1.521	1.06775	0.285632	NA	0	0	0	0	3	3	9
LL0XNC01-237H1.2:+:chrX:102152502:102160665	-	hsa_circ_0005816	LL0XNC01-237H1.2	0.597736	2.8255	2.65093	0.82574	1.51713	1.06585	0.286491	NA	0	0	0	0	3	10	3
DNAAF4-CCPG1:-:chr15:55759359:55731669	-	-	DNAAF4-CCPG1	0.57385	2.7654	2.60553	0.82391	1.50601	1.06136	0.288527	NA	0	0	0	0	4	7	4
REV1:-:chr2:100081447:100050794	-	hsa_circ_0055846	REV1	0.57385	2.7654	2.60553	0.82391	1.50601	1.06136	0.288527	NA	0	0	0	0	4	7	4
EPHA5:-:chr4:66356430:66280002	-	-	EPHA5	0.588352	2.80006	2.63673	0.823019	1.51312	1.06195	0.28826	NA	0	0	0	0	8	3	4
DCLK2:+:chr4:151114290:151125041	-	-	DCLK2	0.577945	2.77518	2.62001	0.821413	1.50879	1.05922	0.289499	NA	0	0	0	0	3	7	5
RSBN1L:+:chr7:77394812:77408131	-	-	RSBN1L	0.577945	2.77518	2.62001	0.821413	1.50879	1.05922	0.289499	NA	0	0	0	0	3	7	5
SKIL:+:chr3:170102321:170109048	-	-	SKIL	0.577945	2.77518	2.62001	0.821413	1.50879	1.05922	0.289499	NA	0	0	0	0	3	7	5
SEPT6:-:chrX:118809631:118774655	-	hsa_circ_0091416	SEPT6	0.577007	2.77308	2.62048	0.820535	1.50867	1.05823	0.289948	NA	0	0	0	0	7	5	3
CASP2:+:chr7:142988633:142989791	-	hsa_circ_0082806	CASP2	0.573381	2.76434	2.61527	0.819693	1.50723	1.057	0.290511	NA	0	0	0	0	6	6	3
SLC35F5:-:chr2:114493435:114489160	-	hsa_circ_0007173	SLC35F5	0.977995	2.44798	2.33696	0.819402	1.43563	1.04751	0.294866	NA	0	0	0	0	4	5	3
FIP1L1:+:chr4:54249940:54319300	-	hsa_circ_0069741	FIP1L1	0.985246	2.46915	2.35768	0.818927	1.44126	1.04728	0.294972	NA	0	0	0	0	6	3	3
MAP2K5:+:chr15:67938569:67995746	-	-	MAP2K5	1.13781	2.4598	2.34947	0.818765	1.43894	1.04696	0.295117	NA	0	0	0	0	3	5	4
HECTD2:+:chr10:93220183:93221941	-	hsa_circ_0019101	HECTD2	1.03757	1.70224	1.54153	0.816624	1.14971	1.10426	0.269482	NA	1	0	0	1	5	7	7
ERBB2IP:+:chr5:65342180:65350779	-	-	ERBB2IP	0.949502	1.73777	1.58607	0.816581	1.16959	1.09564	0.273234	NA	0	0	0	1	5	4	3
CDK19:-:chr6:111106812:111067329	-	-	CDK19	0.580632	2.78177	2.64003	0.815707	1.512	1.05369	0.292025	NA	0	0	0	0	8	4	3
EXOC1:+:chr4:56744083:56756552	-	hsa_circ_0003936	EXOC1	0.569756	2.75554	2.6236	0.813505	1.50759	1.05029	0.293585	NA	0	0	0	0	5	7	3
GRIK2:+:chr6:102067968:102134228	-	-	GRIK2	0.569756	2.75554	2.6236	0.813505	1.50759	1.05029	0.293585	NA	0	0	0	0	5	7	3
MARK4:+:chr19:45767942:45769539	-	hsa_circ_0051454	MARK4	0.569756	2.75554	2.6236	0.813505	1.50759	1.05029	0.293585	NA	0	0	0	0	5	7	3
SECISBP2:+:chr9:91964690:91965767	-	-	SECISBP2	0.569756	2.75554	2.6236	0.813505	1.50759	1.05029	0.293585	NA	0	0	0	0	5	7	3
USP4:-:chr3:49349087:49343148	-	hsa_circ_0004581	USP4	0.742228	2.36894	2.27829	0.813033	1.41734	1.03979	0.298439	NA	0	0	0	0	3	3	5
LCORL:-:chr4:17974508:17910717	-	-	LCORL	0.728065	2.34385	2.25498	0.812735	1.41048	1.03941	0.298613	NA	0	0	0	0	5	3	3
POGZ:-:chr1:151414681:151395872	-	hsa_circ_0014174	POGZ	0.739835	2.34513	2.26594	0.808795	1.41267	1.03495	0.300694	NA	0	0	0	0	3	4	4
MAGI3:+:chr1:114128009:114137182	-	-	MAGI3	0.570225	2.75658	2.64458	0.805698	1.51049	1.04235	0.297249	NA	0	0	0	0	3	8	4
PHF20:+:chr20:34435272:34451322	-	-	PHF20	0.570225	2.75658	2.64458	0.805698	1.51049	1.04235	0.297249	NA	0	0	0	0	3	8	4
CAMSAP2:+:chr1:200729967:200776665	-	hsa_circ_0015838	CAMSAP2	0.720814	2.32104	2.25183	0.80509	1.4076	1.03074	0.302665	NA	0	0	0	0	3	5	3
FAN1:+:chr15:31200321:31206294	-	hsa_circ_0006700	FAN1	0.584258	2.79043	2.67729	0.80408	1.51759	1.04226	0.297292	NA	0	0	0	0	9	3	3
FOCAD:+:chr9:20758089:20778767	-	-	FOCAD	0.584258	2.79043	2.67729	0.80408	1.51759	1.04226	0.297292	NA	0	0	0	0	9	3	3
ZBTB8OS:-:chr1:33100393:33099245	-	hsa_circ_0007516	ZBTB8OS	0.56613	2.74667	2.64647	0.80174	1.50991	1.03786	0.299335	NA	0	0	0	0	4	8	3
TOGARAM1:+:chr14:45478115:45515906	-	-	TOGARAM1	1.03706	1.75837	1.64752	0.801063	1.19237	1.06728	0.285844	NA	0	0	0	1	3	4	5
MYT1L:-:chr2:1896059:1890311	-	hsa_circ_0052455	MYT1L	0.55406	2.71272	2.64792	0.790165	1.50729	1.02447	0.305612	NA	0	0	0	0	4	4	6
PKN1:+:chr19:14568843:14569187	-	hsa_circ_0008950	PKN1	0.55406	2.71272	2.64792	0.790165	1.50729	1.02447	0.305612	NA	0	0	0	0	4	4	6
RASA1:+:chr5:86628324:86642541	-	-	RASA1	0.55406	2.71272	2.64792	0.790165	1.50729	1.02447	0.305612	NA	0	0	0	0	4	4	6
RABGAP1:+:chr9:125760876:125777915	-	-	RABGAP1	0.549965	2.70249	2.64002	0.789821	1.50537	1.02366	0.305994	NA	0	0	0	0	5	4	5
SGTB:-:chr5:64981299:64976320	-	hsa_circ_0003919	SGTB	0.549965	2.70249	2.64002	0.789821	1.50537	1.02366	0.305994	NA	0	0	0	0	5	4	5
APBB2:-:chr4:40832594:40829148	-	hsa_circ_0069558	APBB2	0.557685	2.7218	2.66191	0.787844	1.50992	1.0225	0.306544	NA	0	0	0	0	5	3	6
MYO16:+:chr13:109535407:109562498	-	-	MYO16	0.874056	2.33247	2.31075	0.786216	1.41981	1.0094	0.312784	NA	0	0	0	0	4	4	3
ABAT:+:chr16:8860065:8862830	-	-	ABAT	0.54634	2.69331	2.64175	0.786187	1.50484	1.01952	0.307958	NA	0	0	0	0	4	5	5
AC005592.2:+:chr5:141732791:141733148	-	hsa_circ_0008403	AC005592.2	0.54634	2.69331	2.64175	0.786187	1.50484	1.01952	0.307958	NA	0	0	0	0	4	5	5
CASK:-:chrX:41530783:41469157	-	hsa_circ_0090305	CASK	0.54634	2.69331	2.64175	0.786187	1.50484	1.01952	0.307958	NA	0	0	0	0	4	5	5
NCAM1:+:chr11:113000386:113001251	-	-	NCAM1	0.54634	2.69331	2.64175	0.786187	1.50484	1.01952	0.307958	NA	0	0	0	0	4	5	5
PAPD4:+:chr5:78914470:78915906	-	hsa_circ_0001503	PAPD4	0.56178	2.73193	2.67578	0.785907	1.5126	1.02099	0.307261	NA	0	0	0	0	4	3	7
CADPS:-:chr3:62648069:62631396	-	hsa_circ_0066428	CADPS	0.553591	2.71164	2.66391	0.78383	1.50936	1.01792	0.308717	NA	0	0	0	0	6	3	5
DENND1A:-:chr9:126531842:126519982	-	hsa_circ_0088474	DENND1A	0.553591	2.71164	2.66391	0.78383	1.50936	1.01792	0.308717	NA	0	0	0	0	6	3	5
PIK3C3:+:chr18:39595440:39613921	-	hsa_circ_0000843	PIK3C3	0.553591	2.71164	2.66391	0.78383	1.50936	1.01792	0.308717	NA	0	0	0	0	6	3	5
PPFIBP1:+:chr12:27807655:27820253	-	-	PPFIBP1	0.553591	2.71164	2.66391	0.78383	1.50936	1.01792	0.308717	NA	0	0	0	0	6	3	5
TMLHE:-:chrX:154774938:154736559	-	-	TMLHE	0.553591	2.71164	2.66391	0.78383	1.50936	1.01792	0.308717	NA	0	0	0	0	6	3	5
EDEM3:-:chr1:184718726:184701971	-	-	EDEM3	0.562505	2.7377	2.68741	0.783419	1.51461	1.01871	0.308339	NA	0	0	0	0	3	9	3
KCNC1:+:chr11:17793212:17801191	-	-	KCNC1	0.562505	2.7377	2.68741	0.783419	1.51461	1.01871	0.308339	NA	0	0	0	0	3	9	3
RP11-85M11.2:+:chr3:165208984:165229439	-	-	RP11-85M11.2	0.562505	2.7377	2.68741	0.783419	1.51461	1.01871	0.308339	NA	0	0	0	0	3	9	3
ZNF350:-:chr19:52469467:52468766	-	-	ZNF350	0.562505	2.7377	2.68741	0.783419	1.51461	1.01871	0.308339	NA	0	0	0	0	3	9	3
CEPT1:+:chr1:111690264:111717585	-	hsa_circ_0013497	CEPT1	0.558155	2.72292	2.67752	0.78238	1.5121	1.01695	0.309176	NA	0	0	0	0	3	4	7
GPR137C:+:chr14:53064990:53067059	-	hsa_circ_0031941	GPR137C	0.558155	2.72292	2.67752	0.78238	1.5121	1.01695	0.309176	NA	0	0	0	0	3	4	7
JAK2:+:chr9:5069022:5090911	-	hsa_circ_0086268	JAK2	0.558155	2.72292	2.67752	0.78238	1.5121	1.01695	0.309176	NA	0	0	0	0	3	4	7
NEGR1:-:chr1:72400994:72163690	-	-	NEGR1	0.542245	2.68296	2.64378	0.782076	1.50427	1.01482	0.310191	NA	0	0	0	0	5	5	4
TXNDC16:-:chr14:53011089:52905922	-	-	TXNDC16	0.542245	2.68296	2.64378	0.782076	1.50427	1.01482	0.310191	NA	0	0	0	0	5	5	4
VWA8:-:chr13:42524149:42481722	-	hsa_circ_0030123	VWA8	0.542245	2.68296	2.64378	0.782076	1.50427	1.01482	0.310191	NA	0	0	0	0	5	5	4
DENND4A:-:chr15:66048810:66007815	-	hsa_circ_0035938	DENND4A	0.550434	2.70361	2.66541	0.780695	1.50891	1.01433	0.310426	NA	0	0	0	0	3	5	6
FAM13B:-:chr5:137278905:137277633	-	-	FAM13B	0.598272	2.22027	2.22088	0.777814	1.39154	0.999722	0.317445	NA	0	0	0	0	3	3	4
TBL1XR1:-:chr3:176816329:176782708	-	hsa_circ_0068062	TBL1XR1	0.618494	2.22028	2.22785	0.775136	1.39294	0.996604	0.318957	NA	0	0	0	0	3	3	4
AGAP1:+:chr2:236839409:236877267	-	hsa_circ_0003272	AGAP1	0.538619	2.67366	2.65555	0.774728	1.50513	1.00682	0.31402	NA	0	0	0	0	4	6	4
KDELC1:-:chr13:103449359:103445691	-	-	KDELC1	0.538619	2.67366	2.65555	0.774728	1.50513	1.00682	0.31402	NA	0	0	0	0	4	6	4
KIAA1468:+:chr18:59949495:59954700	-	-	KIAA1468	0.538619	2.67366	2.65555	0.774728	1.50513	1.00682	0.31402	NA	0	0	0	0	4	6	4
LRRC49:+:chr15:71196891:71211532	-	hsa_circ_0036111	LRRC49	0.538619	2.67366	2.65555	0.774728	1.50513	1.00682	0.31402	NA	0	0	0	0	4	6	4
ANO4:+:chr12:101413812:101442179	-	hsa_circ_0027874	ANO4	0.549496	2.70141	2.68189	0.77393	1.51095	1.00728	0.313801	NA	0	0	0	0	7	3	4
CDH18:-:chr5:19747345:19721456	-	-	CDH18	0.549496	2.70141	2.68189	0.77393	1.51095	1.00728	0.313801	NA	0	0	0	0	7	3	4
CEP112:-:chr17:63746842:63685247	-	-	CEP112	0.549496	2.70141	2.68189	0.77393	1.51095	1.00728	0.313801	NA	0	0	0	0	7	3	4
SASH1:+:chr6:148761320:148808851	-	hsa_circ_0078189	SASH1	0.549496	2.70141	2.68189	0.77393	1.51095	1.00728	0.313801	NA	0	0	0	0	7	3	4
STAU2:-:chr8:74650584:74600889	-	hsa_circ_0002216	STAU2	0.549496	2.70141	2.68189	0.77393	1.51095	1.00728	0.313801	NA	0	0	0	0	7	3	4
TRAPPC8:-:chr18:29493485:29477749	-	-	TRAPPC8	0.939807	2.3452	2.35563	0.773762	1.42921	0.995572	0.319458	NA	0	0	0	0	3	4	4
CDK13:+:chr7:40037093:40102699	-	-	CDK13	0.542714	2.68408	2.6693	0.773018	1.50786	1.00553	0.31464	NA	0	0	0	0	3	6	5
GLB1:-:chr3:33114205:33106955	-	hsa_circ_0064716	GLB1	0.542714	2.68408	2.6693	0.773018	1.50786	1.00553	0.31464	NA	0	0	0	0	3	6	5
TBC1D19:+:chr4:26622235:26685371	-	hsa_circ_0069382	TBC1D19	0.542714	2.68408	2.6693	0.773018	1.50786	1.00553	0.31464	NA	0	0	0	0	3	6	5
DMXL2:-:chr15:51792428:51790749	-	hsa_circ_0035281	DMXL2	1.10111	1.88628	1.86997	0.772835	1.27348	1.00872	0.313108	NA	2	0	0	0	5	13	4
CCDC53:-:chr12:102444069:102433646	-	-	CCDC53	0.58982	2.19427	2.21722	0.769023	1.38823	0.989651	0.322345	NA	0	0	0	0	3	4	3
PECR:-:chr2:216931241:216930034	-	hsa_circ_0058160	PECR	0.58982	2.19427	2.21722	0.769023	1.38823	0.989651	0.322345	NA	0	0	0	0	3	4	3
BCL11B:-:chr14:99724176:99723808	-	hsa_circ_0033144	BCL11B	0.53815	2.67254	2.67171	0.768462	1.50726	1.00031	0.317161	NA	0	0	0	0	6	5	3
GALNT13:+:chr2:154757449:154836383	-	-	GALNT13	0.53815	2.67254	2.67171	0.768462	1.50726	1.00031	0.317161	NA	0	0	0	0	6	5	3
ICA1L:-:chr2:203684622:203644113	-	-	ICA1L	0.53815	2.67254	2.67171	0.768462	1.50726	1.00031	0.317161	NA	0	0	0	0	6	5	3
RIMS2:+:chr8:104922362:104973361	-	-	RIMS2	0.53815	2.67254	2.67171	0.768462	1.50726	1.00031	0.317161	NA	0	0	0	0	6	5	3
FSTL5:-:chr4:162508727:162459317	-	-	FSTL5	0.461157	2.19427	2.21923	0.768257	1.38864	0.988754	0.322783	NA	0	0	0	0	3	4	3
NRXN1:-:chr2:50733755:50280408	-	-	NRXN1	0.541776	2.68185	2.68587	0.766285	1.50993	0.998501	0.318036	NA	0	0	0	0	7	4	3
RYK:-:chr3:133930451:133926315	-	-	RYK	0.541776	2.68185	2.68587	0.766285	1.50993	0.998501	0.318036	NA	0	0	0	0	7	4	3
SLC38A1:-:chr12:46592526:46591502	-	-	SLC38A1	0.541776	2.68185	2.68587	0.766285	1.50993	0.998501	0.318036	NA	0	0	0	0	7	4	3
ANK2:+:chr4:114284493:114294605	-	-	ANK2	0.534524	2.66317	2.67361	0.764798	1.50677	0.996096	0.319203	NA	0	0	0	0	5	6	3
CCSER2:+:chr10:86185487:86237420	-	-	CCSER2	0.534524	2.66317	2.67361	0.764798	1.50677	0.996096	0.319203	NA	0	0	0	0	5	6	3
KMT2E:+:chr7:104714066:104742641	-	-	KMT2E	0.534524	2.66317	2.67361	0.764798	1.50677	0.996096	0.319203	NA	0	0	0	0	5	6	3
REV3L:-:chr6:111689231:111685055	-	hsa_circ_0077650	REV3L	0.962751	1.84412	1.84317	0.763749	1.26127	1.00052	0.317061	NA	0	0	1	0	5	5	3
BIRC6:+:chr2:32664575:32679022	-	-	BIRC6	0.822789	1.63227	1.57702	0.763514	1.15288	1.03503	0.300653	NA	1	0	0	0	4	3	4
NEO1:+:chr15:73408881:73428368	-	hsa_circ_0036249	NEO1	0.535966	2.19426	2.23668	0.761653	1.39218	0.981035	0.326576	NA	0	0	0	0	3	4	3
CCDC6:-:chr10:61612460:61592282	-	-	CCDC6	0.545401	2.69111	2.71894	0.757342	1.51509	0.989764	0.322289	NA	0	0	0	0	8	3	3
GRIP1:-:chr12:66849344:66826328	-	-	GRIP1	0.545401	2.69111	2.71894	0.757342	1.51509	0.989764	0.322289	NA	0	0	0	0	8	3	3
RP11-405A12.2:+:chr12:20076132:20127661	-	-	RP11-405A12.2	0.545401	2.69111	2.71894	0.757342	1.51509	0.989764	0.322289	NA	0	0	0	0	8	3	3
PRICKLE2:-:chr3:64139044:64132506	-	-	PRICKLE2	0.530899	2.65372	2.69166	0.755353	1.50849	0.985907	0.324179	NA	0	0	0	0	4	7	3
SMARCC1:-:chr3:47742892:47727539	-	-	SMARCC1	0.693303	2.2204	2.28101	0.755125	1.4035	0.97343	0.33034	NA	0	0	0	0	3	3	4
SUPT5H:+:chr19:39948315:39950600	-	hsa_circ_0051007	SUPT5H	0.693303	2.2204	2.28101	0.755125	1.4035	0.97343	0.33034	NA	0	0	0	0	3	3	4
SBF2:-:chr11:10024236:10011043	-	-	SBF2	1.13437	1.92491	1.964	0.753738	1.30252	0.980092	0.327041	NA	0	0	1	0	3	8	3
CHPT1:+:chr12:102107868:102110590	-	hsa_circ_0006660	CHPT1	1.16095	1.71279	1.70819	0.753081	1.20592	1.0027	0.316008	NA	2	0	0	0	3	9	7
SPAG9:-:chr17:49068029:49067038	-	hsa_circ_0044644	SPAG9	0.700373	2.22045	2.30211	0.747384	1.40762	0.964526	0.334782	NA	0	0	0	0	3	3	4
EPB41L5:+:chr2:120844747:120850852	-	hsa_circ_0056275	EPB41L5	1.05287	1.79501	1.82704	0.746972	1.25109	0.982468	0.325869	NA	2	0	0	0	9	6	5
HIVEP3:-:chr1:42314760:42312054	-	-	HIVEP3	1.14819	1.6901	1.69567	0.746614	1.19926	0.996719	0.318901	NA	2	0	0	0	8	8	3
SCAPER:-:chr15:77154874:77134075	-	-	SCAPER	0.696279	2.2067	2.30036	0.742883	1.40601	0.959285	0.337415	NA	0	0	0	0	4	3	3
ANKRD12:+:chr18:9195549:9211782	-	-	ANKRD12	0.527273	2.64418	2.72893	0.739353	1.51282	0.968946	0.332572	NA	0	0	0	0	3	8	3
ANKRD42:+:chr11:82917099:82947551	-	hsa_circ_0023858	ANKRD42	0.527273	2.64418	2.72893	0.739353	1.51282	0.968946	0.332572	NA	0	0	0	0	3	8	3
LPHN3:+:chr4:62800558:62801763	-	-	LPHN3	1.10677	1.76478	1.81777	0.736303	1.24498	0.97085	0.331623	NA	0	0	0	2	7	5	8
AKT3:-:chr1:243828185:243776972	-	hsa_circ_0017250	AKT3	1.11126	1.58416	1.58639	0.734336	1.15007	0.998594	0.317991	NA	0	0	0	2	6	7	5
ATP9B:+:chr18:76953183:77013541	-	-	ATP9B	0.511108	2.59669	2.70971	0.731301	1.50657	0.95829	0.337916	NA	0	0	0	0	4	4	5
CUL2:-:chr10:35322201:35318415	-	-	CUL2	0.511108	2.59669	2.70971	0.731301	1.50657	0.95829	0.337916	NA	0	0	0	0	4	4	5
GLS:+:chr2:191792032:191819544	-	-	GLS	0.511108	2.59669	2.70971	0.731301	1.50657	0.95829	0.337916	NA	0	0	0	0	4	4	5
GOLGA1:-:chr9:127701145:127685374	-	-	GOLGA1	0.511108	2.59669	2.70971	0.731301	1.50657	0.95829	0.337916	NA	0	0	0	0	4	4	5
RNF169:+:chr11:74521229:74528759	-	hsa_circ_0003206	RNF169	0.511108	2.59669	2.70971	0.731301	1.50657	0.95829	0.337916	NA	0	0	0	0	4	4	5
ERC2:-:chr3:56331133:56326790	-	-	ERC2	0.518829	2.61745	2.72968	0.730893	1.5109	0.958886	0.337616	NA	0	0	0	0	4	3	6
FGD6:-:chr12:95535315:95528515	-	hsa_circ_0027760	FGD6	0.518829	2.61745	2.72968	0.730893	1.5109	0.958886	0.337616	NA	0	0	0	0	4	3	6
GDAP2:-:chr1:118461358:118449128	-	hsa_circ_0008449	GDAP2	0.518829	2.61745	2.72968	0.730893	1.5109	0.958886	0.337616	NA	0	0	0	0	4	3	6
NEK4:-:chr3:52797640:52794811	-	hsa_circ_0066119	NEK4	0.518829	2.61745	2.72968	0.730893	1.5109	0.958886	0.337616	NA	0	0	0	0	4	3	6
CDH8:-:chr16:62055506:62055055	-	-	CDH8	0.514734	2.60652	2.72288	0.729849	1.50914	0.957265	0.338434	NA	0	0	0	0	5	3	5
CEP70:-:chr3:138256189:138244332	-	-	CEP70	0.514734	2.60652	2.72288	0.729849	1.50914	0.957265	0.338434	NA	0	0	0	0	5	3	5
DENND4A:-:chr15:66053776:66048478	-	-	DENND4A	0.514734	2.60652	2.72288	0.729849	1.50914	0.957265	0.338434	NA	0	0	0	0	5	3	5
PITPNM2:-:chr12:123490095:123488941	-	hsa_circ_0029168	PITPNM2	0.514734	2.60652	2.72288	0.729849	1.50914	0.957265	0.338434	NA	0	0	0	0	5	3	5
CD2AP:+:chr6:47575663:47580272	-	-	CD2AP	1.09443	1.7394	1.80887	0.727709	1.23951	0.961597	0.336252	NA	0	2	0	0	5	8	7
HOOK3:+:chr8:42862990:42868543	-	-	HOOK3	0.515203	2.6077	2.73182	0.727183	1.51046	0.954565	0.339798	NA	0	0	0	0	3	4	6
RNF130:-:chr5:179467647:179393806	-	-	RNF130	0.515203	2.6077	2.73182	0.727183	1.51046	0.954565	0.339798	NA	0	0	0	0	3	4	6
AGAP1:+:chr2:236658998:236715975	-	hsa_circ_0058800	AGAP1	0.507014	2.58563	2.71219	0.727042	1.50607	0.953334	0.340421	NA	0	0	0	0	5	4	4
ANKRD26:-:chr10:27381441:27356085	-	-	ANKRD26	0.507014	2.58563	2.71219	0.727042	1.50607	0.953334	0.340421	NA	0	0	0	0	5	4	4
CADPS:-:chr3:62484943:62423778	-	-	CADPS	0.507014	2.58563	2.71219	0.727042	1.50607	0.953334	0.340421	NA	0	0	0	0	5	4	4
DNAH6:+:chr2:84771357:84780158	-	-	DNAH6	0.507014	2.58563	2.71219	0.727042	1.50607	0.953334	0.340421	NA	0	0	0	0	5	4	4
EIF4G3:-:chr1:21308901:21276496	-	-	EIF4G3	0.507014	2.58563	2.71219	0.727042	1.50607	0.953334	0.340421	NA	0	0	0	0	5	4	4
KIF26B:+:chr1:245770953:245775278	-	-	KIF26B	0.507014	2.58563	2.71219	0.727042	1.50607	0.953334	0.340421	NA	0	0	0	0	5	4	4
PIBF1:+:chr13:73482669:73506836	-	-	PIBF1	0.507014	2.58563	2.71219	0.727042	1.50607	0.953334	0.340421	NA	0	0	0	0	5	4	4
RSU1:-:chr10:16806509:16794537	-	hsa_circ_0017856	RSU1	0.507014	2.58563	2.71219	0.727042	1.50607	0.953334	0.340421	NA	0	0	0	0	5	4	4
ZCCHC7:+:chr9:37126309:37305711	-	hsa_circ_0087046	ZCCHC7	0.507014	2.58563	2.71219	0.727042	1.50607	0.953334	0.340421	NA	0	0	0	0	5	4	4
SLCO5A1:-:chr8:70674110:70664321	-	-	SLCO5A1	0.522923	2.62835	2.75697	0.724991	1.51542	0.953348	0.340414	NA	0	0	0	0	3	3	7
ERCC6L2:+:chr9:98690361:98718295	-	hsa_circ_0087611	ERCC6L2	0.79838	2.20673	2.351	0.724862	1.41577	0.938638	0.347916	NA	0	0	0	0	4	3	3
GUCY1A2:-:chr11:106856857:106810185	-	-	GUCY1A2	0.665784	1.92453	2.04466	0.723731	1.32261	0.941247	0.346578	NA	1	0	0	0	3	8	3
C20orf194:-:chr20:3275275:3274785	-	hsa_circ_0002619	C20orf194	0.503388	2.57568	2.71439	0.723236	1.50563	0.948896	0.342673	NA	0	0	0	0	4	5	4
LYST:-:chr1:235996967:235993526	-	hsa_circ_0005899	LYST	0.503388	2.57568	2.71439	0.723236	1.50563	0.948896	0.342673	NA	0	0	0	0	4	5	4
SLC41A2:-:chr12:105289123:105238249	-	-	SLC41A2	0.503388	2.57568	2.71439	0.723236	1.50563	0.948896	0.342673	NA	0	0	0	0	4	5	4
TRAPPC8:-:chr18:29432626:29426679	-	hsa_circ_0047357	TRAPPC8	0.503388	2.57568	2.71439	0.723236	1.50563	0.948896	0.342673	NA	0	0	0	0	4	5	4
WDR47:-:chr1:109533951:109524354	-	-	WDR47	0.503388	2.57568	2.71439	0.723236	1.50563	0.948896	0.342673	NA	0	0	0	0	4	5	4
SERPINE2:-:chr2:224866639:224856520	-	hsa_circ_0008365	SERPINE2	0.510639	2.59552	2.73463	0.722519	1.50993	0.94913	0.342555	NA	0	0	0	0	6	3	4
ARHGEF7:+:chr13:111870026:111920017	-	-	ARHGEF7	0.507483	2.58682	2.72724	0.722341	1.50826	0.948513	0.342869	NA	0	0	0	0	3	5	5
CACHD1:+:chr1:65016277:65068595	-	hsa_circ_0012844	CACHD1	0.507483	2.58682	2.72724	0.722341	1.50826	0.948513	0.342869	NA	0	0	0	0	3	5	5
CACNB4:-:chr2:152698602:152698182	-	-	CACNB4	0.507483	2.58682	2.72724	0.722341	1.50826	0.948513	0.342869	NA	0	0	0	0	3	5	5
DOPEY1:+:chr6:83806449:83820033	-	hsa_circ_0077190	DOPEY1	0.507483	2.58682	2.72724	0.722341	1.50826	0.948513	0.342869	NA	0	0	0	0	3	5	5
DTNB:-:chr2:25851253:25799707	-	-	DTNB	0.507483	2.58682	2.72724	0.722341	1.50826	0.948513	0.342869	NA	0	0	0	0	3	5	5
HECW2:-:chr2:197172809:197105172	-	-	HECW2	0.507483	2.58682	2.72724	0.722341	1.50826	0.948513	0.342869	NA	0	0	0	0	3	5	5
KDM1A:+:chr1:23370920:23385660	-	hsa_circ_0008831	KDM1A	0.507483	2.58682	2.72724	0.722341	1.50826	0.948513	0.342869	NA	0	0	0	0	3	5	5
NAA35:+:chr9:88631454:88633736	-	hsa_circ_0003536	NAA35	0.507483	2.58682	2.72724	0.722341	1.50826	0.948513	0.342869	NA	0	0	0	0	3	5	5
WDR37:+:chr10:1130343:1142186	-	hsa_circ_0000206	WDR37	0.507483	2.58682	2.72724	0.722341	1.50826	0.948513	0.342869	NA	0	0	0	0	3	5	5
PTPRD:-:chr9:8507434:8484119	-	-	PTPRD	0.793292	2.19422	2.34865	0.721143	1.41421	0.934247	0.350176	NA	0	0	0	0	3	4	3
METTL3:-:chr14:21976377:21971316	-	-	METTL3	1.02993	1.74968	1.84773	0.718241	1.25191	0.94693	0.343674	NA	2	0	0	0	6	5	8
BAI3:+:chr6:69684655:69728391	-	-	BAI3	0.502919	2.57448	2.73944	0.714518	1.50903	0.939782	0.347329	NA	0	0	0	0	6	4	3
ENOX1:-:chr13:43987124:43986052	-	hsa_circ_0030151	ENOX1	0.502919	2.57448	2.73944	0.714518	1.50903	0.939782	0.347329	NA	0	0	0	0	6	4	3
MED14:-:chrX:40574472:40573030	-	-	MED14	0.502919	2.57448	2.73944	0.714518	1.50903	0.939782	0.347329	NA	0	0	0	0	6	4	3
ORC2:-:chr2:201802689:201784944	-	hsa_circ_0006101	ORC2	1.14592	1.49512	1.51355	0.714418	1.11288	0.987827	0.323238	NA	0	0	2	0	8	6	3
GIGYF2:+:chr2:233675954:233677201	-	hsa_circ_0003937	GIGYF2	0.499293	2.56446	2.73241	0.713798	1.50731	0.938534	0.34797	NA	0	0	0	0	5	5	3
NDUFS1:-:chr2:207018406:207013744	-	-	NDUFS1	0.499293	2.56446	2.73241	0.713798	1.50731	0.938534	0.34797	NA	0	0	0	0	5	5	3
CDH7:+:chr18:63476940:63511301	-	-	CDH7	0.499763	2.56566	2.74141	0.711197	1.50865	0.935891	0.349329	NA	0	0	0	0	3	6	4
STAU1:-:chr20:47790806:47752369	-	hsa_circ_0060773	STAU1	0.499763	2.56566	2.74141	0.711197	1.50865	0.935891	0.349329	NA	0	0	0	0	3	6	4
ARHGEF12:+:chr11:120276827:120280700	-	-	ARHGEF12	0.506544	2.58445	2.76712	0.708433	1.51357	0.933985	0.350312	NA	0	0	0	0	7	3	3
MCCC1:-:chr3:182789145:182775099	-	hsa_circ_0003085	MCCC1	0.506544	2.58445	2.76712	0.708433	1.51357	0.933985	0.350312	NA	0	0	0	0	7	3	3
TMEM55A:-:chr8:92033632:92030618	-	-	TMEM55A	0.506544	2.58445	2.76712	0.708433	1.51357	0.933985	0.350312	NA	0	0	0	0	7	3	3
ACER3:+:chr11:76696687:76709865	-	hsa_circ_0023670	ACER3	0.495668	2.55436	2.74408	0.706904	1.5082	0.930862	0.351925	NA	0	0	0	0	4	6	3
MAP3K2:-:chr2:128100770:128093446	-	-	MAP3K2	0.495668	2.55436	2.74408	0.706904	1.5082	0.930862	0.351925	NA	0	0	0	0	4	6	3
MYO9A:-:chr15:72338975:72311380	-	hsa_circ_0036176	MYO9A	0.495668	2.55436	2.74408	0.706904	1.5082	0.930862	0.351925	NA	0	0	0	0	4	6	3
NEDD4L:+:chr18:56008270:56018277	-	-	NEDD4L	0.495668	2.55436	2.74408	0.706904	1.5082	0.930862	0.351925	NA	0	0	0	0	4	6	3
RC3H2:-:chr9:125621381:125616231	-	hsa_circ_0088370	RC3H2	0.495668	2.55436	2.74408	0.706904	1.5082	0.930862	0.351925	NA	0	0	0	0	4	6	3
SH3KBP1:-:chrX:19725102:19701941	-	-	SH3KBP1	0.495668	2.55436	2.74408	0.706904	1.5082	0.930862	0.351925	NA	0	0	0	0	4	6	3
TNIK:-:chr3:170912424:170875249	-	hsa_circ_0067946	TNIK	1.10127	1.75638	1.89419	0.704659	1.26575	0.927243	0.353801	NA	0	0	2	0	6	12	3
GNPAT:+:chr1:231406504:231411942	-	hsa_circ_0016895	GNPAT	0.554589	2.05504	2.26269	0.699356	1.38451	0.908228	0.363758	NA	0	0	0	0	3	3	3
POU2F1:+:chr1:167301707:167385422	-	-	POU2F1	0.55532	2.05504	2.26274	0.699337	1.38453	0.908206	0.363769	NA	0	0	0	0	3	3	3
CORIN:-:chr4:47809064:47746419	-	hsa_circ_0069643	CORIN	0.492042	2.54416	2.77661	0.693375	1.51198	0.916281	0.359519	NA	0	0	0	0	3	7	3
RUNX1T1:-:chr8:93093521:93074774	-	-	RUNX1T1	0.492042	2.54416	2.77661	0.693375	1.51198	0.916281	0.359519	NA	0	0	0	0	3	7	3
TDRD12:+:chr19:33239382:33268135	-	-	TDRD12	0.492042	2.54416	2.77661	0.693375	1.51198	0.916281	0.359519	NA	0	0	0	0	3	7	3
GRHL1:+:chr2:10101174:10126410	-	hsa_circ_0052577	GRHL1	0.669077	1.62201	1.76131	0.689419	1.21193	0.920911	0.357097	NA	1	0	0	0	5	3	3
KLHL24:+:chr3:183381245:183390272	-	-	KLHL24	0.799474	1.64536	1.80738	0.684435	1.2286	0.910357	0.362634	NA	0	0	1	0	3	3	5
SEC22A:+:chr3:122928046:122978436	-	-	SEC22A	0.650351	2.05509	2.31462	0.682117	1.39527	0.887871	0.37461	NA	0	0	0	0	3	3	3
UQCRC2:+:chr16:21982846:21987564	-	hsa_circ_0007040	UQCRC2	1.13568	1.54848	1.68743	0.679582	1.17997	0.917655	0.358799	NA	2	0	0	0	7	6	4
EPS15:-:chr1:51875368:51860053	-	hsa_circ_0008090	EPS15	0.475877	2.49313	2.7943	0.672834	1.51086	0.892221	0.372275	NA	0	0	0	0	4	3	5
USP32:-:chr17:58263012:58258685	-	hsa_circ_0006738	USP32	0.475877	2.49313	2.7943	0.672834	1.51086	0.892221	0.372275	NA	0	0	0	0	4	3	5
ZDHHC20:-:chr13:21987911:21961647	-	-	ZDHHC20	0.475877	2.49313	2.7943	0.672834	1.51086	0.892221	0.372275	NA	0	0	0	0	4	3	5
MOB1A:-:chr2:74399879:74386218	-	-	MOB1A	1.14084	1.53549	1.68994	0.672383	1.17933	0.908602	0.36356	NA	0	0	2	0	6	4	7
FAM151B:+:chr5:79797611:79817957	-	-	FAM151B	0.479972	2.50497	2.81455	0.670097	1.5145	0.890006	0.373463	NA	0	0	0	0	3	3	6
PPP3CC:+:chr8:22332467:22355625	-	hsa_circ_0006320	PPP3CC	0.479972	2.50497	2.81455	0.670097	1.5145	0.890006	0.373463	NA	0	0	0	0	3	3	6
TXNDC16:-:chr14:53011089:52948947	-	-	TXNDC16	0.479972	2.50497	2.81455	0.670097	1.5145	0.890006	0.373463	NA	0	0	0	0	3	3	6
WDFY1:-:chr2:224760347:224758951	-	hsa_circ_0001102	WDFY1	0.479972	2.50497	2.81455	0.670097	1.5145	0.890006	0.373463	NA	0	0	0	0	3	3	6
ZDHHC20:-:chr13:21995303:21974512	-	-	ZDHHC20	0.479972	2.50497	2.81455	0.670097	1.5145	0.890006	0.373463	NA	0	0	0	0	3	3	6
BCKDHB:+:chr6:80837264:80881107	-	-	BCKDHB	0.468157	2.47054	2.78504	0.669045	1.508	0.887072	0.37504	NA	0	0	0	0	4	4	4
CCDC85A:+:chr2:56419612:56420575	-	-	CCDC85A	0.468157	2.47054	2.78504	0.669045	1.508	0.887072	0.37504	NA	0	0	0	0	4	4	4
LINC00969:+:chr3:195435005:195435712	-	-	LINC00969	0.468157	2.47054	2.78504	0.669045	1.508	0.887072	0.37504	NA	0	0	0	0	4	4	4
MAP3K5:-:chr6:137019820:137015278	-	hsa_circ_0006856	MAP3K5	0.468157	2.47054	2.78504	0.669045	1.508	0.887072	0.37504	NA	0	0	0	0	4	4	4
NR2F2-AS1:-:chr15:96834012:96734581	-	-	NR2F2-AS1	0.468157	2.47054	2.78504	0.669045	1.508	0.887072	0.37504	NA	0	0	0	0	4	4	4
PLEKHA5:+:chr12:19406874:19410471	-	hsa_circ_0006657	PLEKHA5	0.468157	2.47054	2.78504	0.669045	1.508	0.887072	0.37504	NA	0	0	0	0	4	4	4
RABGAP1:+:chr9:125719428:125782738	-	-	RABGAP1	0.468157	2.47054	2.78504	0.669045	1.508	0.887072	0.37504	NA	0	0	0	0	4	4	4
TMEM232:-:chr5:109760617:109756198	-	-	TMEM232	0.468157	2.47054	2.78504	0.669045	1.508	0.887072	0.37504	NA	0	0	0	0	4	4	4
CARF:+:chr2:203839057:203847164	-	-	CARF	0.472252	2.48252	2.79694	0.668928	1.5105	0.887582	0.374765	NA	0	0	0	0	3	4	5
DOPEY1:+:chr6:83858478:83862086	-	-	DOPEY1	0.472252	2.48252	2.79694	0.668928	1.5105	0.887582	0.374765	NA	0	0	0	0	3	4	5
RAPGEF2:+:chr4:160159961:160162520	-	hsa_circ_0007121	RAPGEF2	0.472252	2.48252	2.79694	0.668928	1.5105	0.887582	0.374765	NA	0	0	0	0	3	4	5
POT1-AS1:+:chr7:124756928:124766031	-	-	POT1-AS1	0.471782	2.48124	2.79732	0.668439	1.51047	0.887005	0.375076	NA	0	0	0	0	5	3	4
SGPL1:+:chr10:72604230:72628190	-	-	SGPL1	0.471782	2.48124	2.79732	0.668439	1.51047	0.887005	0.375076	NA	0	0	0	0	5	3	4
MPDZ:-:chr9:13276770:13205034	-	-	MPDZ	0.7287	1.60071	1.79529	0.667894	1.22008	0.891616	0.372599	NA	0	0	0	1	3	5	3
RORA:-:chr15:61195883:61194521	-	-	RORA	1.05303	1.6616	1.88601	0.66536	1.25345	0.881017	0.378309	NA	0	0	2	0	10	5	4
ATAD2B:-:chr2:24111269:24090704	-	hsa_circ_0052961	ATAD2B	0.464531	2.45977	2.80275	0.660556	1.50977	0.877625	0.380147	NA	0	0	0	0	3	5	4
CDH18:-:chr5:19839351:19721456	-	-	CDH18	0.464531	2.45977	2.80275	0.660556	1.50977	0.877625	0.380147	NA	0	0	0	0	3	5	4
DNAH14:+:chr1:225284820:225311316	-	-	DNAH14	0.464531	2.45977	2.80275	0.660556	1.50977	0.877625	0.380147	NA	0	0	0	0	3	5	4
KMT5B:-:chr11:67947667:67934448	-	-	KMT5B	0.464531	2.45977	2.80275	0.660556	1.50977	0.877625	0.380147	NA	0	0	0	0	3	5	4
NRG1:+:chr8:31996731:31997288	-	-	NRG1	0.464531	2.45977	2.80275	0.660556	1.50977	0.877625	0.380147	NA	0	0	0	0	3	5	4
TP53BP1:-:chr15:43730614:43707791	-	-	TP53BP1	0.464531	2.45977	2.80275	0.660556	1.50977	0.877625	0.380147	NA	0	0	0	0	3	5	4
AC005562.1:+:chr17:28934570:28937960	-	hsa_circ_0004832	AC005562.1	0.464062	2.45847	2.80315	0.660062	1.50974	0.877039	0.380465	NA	0	0	0	0	5	4	3
HFM1:-:chr1:91818856:91812986	-	-	HFM1	0.464062	2.45847	2.80315	0.660062	1.50974	0.877039	0.380465	NA	0	0	0	0	5	4	3
LSAMP:-:chr3:115571464:115560692	-	-	LSAMP	0.464062	2.45847	2.80315	0.660062	1.50974	0.877039	0.380465	NA	0	0	0	0	5	4	3
MED13:-:chr17:60062451:60038228	-	-	MED13	0.464062	2.45847	2.80315	0.660062	1.50974	0.877039	0.380465	NA	0	0	0	0	5	4	3
NFXL1:-:chr4:47898664:47886362	-	-	NFXL1	0.464062	2.45847	2.80315	0.660062	1.50974	0.877039	0.380465	NA	0	0	0	0	5	4	3
PHF21A:-:chr11:46105853:46098305	-	-	PHF21A	0.464062	2.45847	2.80315	0.660062	1.50974	0.877039	0.380465	NA	0	0	0	0	5	4	3
RHOQ:+:chr2:46803226:46803795	-	-	RHOQ	0.464062	2.45847	2.80315	0.660062	1.50974	0.877039	0.380465	NA	0	0	0	0	5	4	3
PRRC2B:+:chr9:134330462:134334743	-	hsa_circ_0007613	PRRC2B	1.0582	1.48443	1.65435	0.659318	1.16158	0.897287	0.369566	NA	0	1	0	0	4	3	3
ARIH1:+:chr15:72837161:72855841	-	-	ARIH1	0.467688	2.46926	2.82378	0.657025	1.51337	0.874451	0.381873	NA	0	0	0	0	6	3	3
ITSN1:+:chr21:35254547:35255975	-	-	ITSN1	0.467688	2.46926	2.82378	0.657025	1.51337	0.874451	0.381873	NA	0	0	0	0	6	3	3
MSANTD3-TMEFF1:+:chr9:103261047:103283387	-	-	MSANTD3-TMEFF1	0.467688	2.46926	2.82378	0.657025	1.51337	0.874451	0.381873	NA	0	0	0	0	6	3	3
SDK1:+:chr7:4088980:4119216	-	-	SDK1	0.467688	2.46926	2.82378	0.657025	1.51337	0.874451	0.381873	NA	0	0	0	0	6	3	3
AC004893.11:+:chr7:98628218:98630662	-	-	AC004893.11	0.460437	2.44762	2.80594	0.656084	1.5094	0.872297	0.383046	NA	0	0	0	0	4	5	3
MYO5A:-:chr15:52702673:52667501	-	hsa_circ_0035334	MYO5A	0.460437	2.44762	2.80594	0.656084	1.5094	0.872297	0.383046	NA	0	0	0	0	4	5	3
REL:+:chr2:61118818:61128218	-	hsa_circ_0001011	REL	0.460437	2.44762	2.80594	0.656084	1.5094	0.872297	0.383046	NA	0	0	0	0	4	5	3
SNHG14:+:chr15:25349005:25357041	-	-	SNHG14	0.460437	2.44762	2.80594	0.656084	1.5094	0.872297	0.383046	NA	0	0	0	0	4	5	3
TTC3:+:chr21:38494117:38512973	-	-	TTC3	0.460437	2.44762	2.80594	0.656084	1.5094	0.872297	0.383046	NA	0	0	0	0	4	5	3
WDR17:+:chr4:177070958:177098805	-	-	WDR17	0.460437	2.44762	2.80594	0.656084	1.5094	0.872297	0.383046	NA	0	0	0	0	4	5	3
ANKIB1:+:chr7:91957097:91991587	-	-	ANKIB1	0.456811	2.43666	2.83229	0.645196	1.5124	0.860313	0.389617	NA	0	0	0	0	3	6	3
ARMC2:+:chr6:109249291:109258202	-	hsa_circ_0077574	ARMC2	0.456811	2.43666	2.83229	0.645196	1.5124	0.860313	0.389617	NA	0	0	0	0	3	6	3
GNAI3:+:chr1:110121826:110125187	-	hsa_circ_0006695	GNAI3	0.456811	2.43666	2.83229	0.645196	1.5124	0.860313	0.389617	NA	0	0	0	0	3	6	3
PLOD2:-:chr3:145842016:145820542	-	hsa_circ_0067682	PLOD2	0.456811	2.43666	2.83229	0.645196	1.5124	0.860313	0.389617	NA	0	0	0	0	3	6	3
RALGAPA2:-:chr20:20527476:20512330	-	hsa_circ_0059567	RALGAPA2	0.456811	2.43666	2.83229	0.645196	1.5124	0.860313	0.389617	NA	0	0	0	0	3	6	3
INO80:-:chr15:41366763:41361767	-	hsa_circ_0006525	INO80	0.602572	1.73735	2.05465	0.643388	1.30678	0.845573	0.397791	NA	1	0	0	0	5	4	3
TMEM161B-AS1:+:chr5:87577859:87615651	-	-	TMEM161B-AS1	1.01215	1.57814	1.84176	0.642546	1.23182	0.856868	0.391518	NA	0	2	0	0	6	7	5
HTT:+:chr4:3188324:3201666	-	-	HTT	1.06028	1.67321	1.977	0.64119	1.28009	0.846336	0.397365	NA	0	0	2	0	12	3	4
MTERFD2:-:chr2:242033847:242028603	-	-	MTERFD2	1.02831	1.61282	1.92666	0.631219	1.26017	0.837106	0.402533	NA	0	2	0	0	5	11	3
FAM149B1:+:chr10:74934444:74970196	-	hsa_circ_0018786	FAM149B1	1.04101	1.47329	1.72999	0.629607	1.18567	0.851615	0.394428	NA	1	0	0	0	3	4	3
TRIM11:-:chr1:228582953:228582438	-	-	TRIM11	0.94765	1.5843	1.90135	0.626718	1.25007	0.833252	0.404703	NA	2	0	0	0	7	4	6
C17orf80:+:chr17:71231615:71239142	-	hsa_circ_0045538	C17orf80	0.999201	1.55417	1.90269	0.613324	1.24751	0.816827	0.414027	NA	0	0	2	0	7	8	3
COG2:+:chr1:230798887:230814798	-	-	COG2	0.437021	2.37007	2.88338	0.612148	1.51536	0.821976	0.41109	NA	0	0	0	0	3	3	5
TFB2M:-:chr1:246714604:246704240	-	-	TFB2M	1.13917	1.41703	1.70247	0.611541	1.17052	0.832338	0.405218	NA	0	0	0	2	7	5	4
CBL:+:chr11:119144578:119149423	-	-	CBL	0.432926	2.35712	2.87304	0.611375	1.51309	0.820426	0.411973	NA	0	0	0	0	4	3	4
DHRSX:-:chrX:2343345:2310395	-	hsa_circ_0005675	DHRSX	0.432926	2.35712	2.87304	0.611375	1.51309	0.820426	0.411973	NA	0	0	0	0	4	3	4
ERC2:-:chr3:56207548:56173537	-	-	ERC2	0.432926	2.35712	2.87304	0.611375	1.51309	0.820426	0.411973	NA	0	0	0	0	4	3	4
FBXO11:-:chr2:48062010:48059487	-	hsa_circ_0054490	FBXO11	0.432926	2.35712	2.87304	0.611375	1.51309	0.820426	0.411973	NA	0	0	0	0	4	3	4
MSANTD3-TMEFF1:+:chr9:103323679:103339237	-	-	MSANTD3-TMEFF1	0.432926	2.35712	2.87304	0.611375	1.51309	0.820426	0.411973	NA	0	0	0	0	4	3	4
SLC30A4:-:chr15:45783079:45781038	-	-	SLC30A4	0.432926	2.35712	2.87304	0.611375	1.51309	0.820426	0.411973	NA	0	0	0	0	4	3	4
TRMT11:+:chr6:126314902:126334247	-	hsa_circ_0077789	TRMT11	0.432926	2.35712	2.87304	0.611375	1.51309	0.820426	0.411973	NA	0	0	0	0	4	3	4
ARL13B:+:chr3:93722503:93722752	-	-	ARL13B	1.16711	1.43216	1.73706	0.608242	1.18367	0.824474	0.40967	NA	0	0	0	2	7	4	5
COG3:+:chr13:46090278:46093229	-	hsa_circ_0003401	COG3	0.4293	2.34547	2.87633	0.607257	1.51284	0.815438	0.414822	NA	0	0	0	0	3	4	4
ERCC8:-:chr5:60224786:60214092	-	-	ERCC8	0.4293	2.34547	2.87633	0.607257	1.51284	0.815438	0.414822	NA	0	0	0	0	3	4	4
RAB3D:-:chr19:11446459:11446123	-	-	RAB3D	0.4293	2.34547	2.87633	0.607257	1.51284	0.815438	0.414822	NA	0	0	0	0	3	4	4
RORA:-:chr15:61386810:61307997	-	-	RORA	0.4293	2.34547	2.87633	0.607257	1.51284	0.815438	0.414822	NA	0	0	0	0	3	4	4
FBN1:-:chr15:48905289:48888480	-	hsa_circ_0008421	FBN1	1.11903	1.47983	1.82302	0.604405	1.21611	0.811744	0.416939	NA	0	2	0	0	3	3	10
EEFSEC:+:chr3:127965679:127983624	-	hsa_circ_0067209	EEFSEC	0.428831	2.34407	2.89088	0.602966	1.51483	0.810849	0.417452	NA	0	0	0	0	5	3	3
FAM169A:-:chr5:74134875:74091854	-	-	FAM169A	0.428831	2.34407	2.89088	0.602966	1.51483	0.810849	0.417452	NA	0	0	0	0	5	3	3
GRIP1:-:chr12:66923694:66909399	-	-	GRIP1	0.428831	2.34407	2.89088	0.602966	1.51483	0.810849	0.417452	NA	0	0	0	0	5	3	3
NUDT9:+:chr4:88362981:88372887	-	-	NUDT9	0.428831	2.34407	2.89088	0.602966	1.51483	0.810849	0.417452	NA	0	0	0	0	5	3	3
STXBP5L:+:chr3:120998652:121100379	-	-	STXBP5L	0.428831	2.34407	2.89088	0.602966	1.51483	0.810849	0.417452	NA	0	0	0	0	5	3	3
ADCY2:+:chr5:7784478:7804805	-	-	ADCY2	0.425206	2.33232	2.88015	0.602599	1.51258	0.80979	0.418061	NA	0	0	0	0	4	4	3
DOPEY2:+:chr21:37619815:37633030	-	hsa_circ_0008078	DOPEY2	0.425206	2.33232	2.88015	0.602599	1.51258	0.80979	0.418061	NA	0	0	0	0	4	4	3
KIF1B:+:chr1:10423341:10431320	-	-	KIF1B	0.425206	2.33232	2.88015	0.602599	1.51258	0.80979	0.418061	NA	0	0	0	0	4	4	3
MORC3:+:chr21:37716877:37721706	-	-	MORC3	0.425206	2.33232	2.88015	0.602599	1.51258	0.80979	0.418061	NA	0	0	0	0	4	4	3
PLEKHA5:+:chr12:19496256:19501453	-	-	PLEKHA5	0.425206	2.33232	2.88015	0.602599	1.51258	0.80979	0.418061	NA	0	0	0	0	4	4	3
PPP1CB:+:chr2:28999717:29006844	-	hsa_circ_0003905	PPP1CB	0.425206	2.33232	2.88015	0.602599	1.51258	0.80979	0.418061	NA	0	0	0	0	4	4	3
RANBP17:+:chr5:170319391:170380706	-	-	RANBP17	0.425206	2.33232	2.88015	0.602599	1.51258	0.80979	0.418061	NA	0	0	0	0	4	4	3
SERINC5:-:chr5:79473886:79470776	-	-	SERINC5	0.425206	2.33232	2.88015	0.602599	1.51258	0.80979	0.418061	NA	0	0	0	0	4	4	3
XPO5:-:chr6:43521240:43501643	-	-	XPO5	0.425206	2.33232	2.88015	0.602599	1.51258	0.80979	0.418061	NA	0	0	0	0	4	4	3
KATNA1:-:chr6:149959696:149953894	-	hsa_circ_0078218	KATNA1	0.729062	1.47319	1.82084	0.602093	1.21477	0.809072	0.418474	NA	1	0	0	0	3	4	3
GAS2:+:chr11:22696396:22770807	-	-	GAS2	0.42158	2.32047	2.8977	0.594696	1.51438	0.800796	0.42325	NA	0	0	0	0	3	5	3
HOMER1:-:chr5:78742968:78734833	-	hsa_circ_0073130	HOMER1	0.42158	2.32047	2.8977	0.594696	1.51438	0.800796	0.42325	NA	0	0	0	0	3	5	3
NEDD4L:+:chr18:56010138:56024484	-	-	NEDD4L	0.42158	2.32047	2.8977	0.594696	1.51438	0.800796	0.42325	NA	0	0	0	0	3	5	3
SENP6:+:chr6:76376428:76388643	-	hsa_circ_0077093	SENP6	0.42158	2.32047	2.8977	0.594696	1.51438	0.800796	0.42325	NA	0	0	0	0	3	5	3
FNIP2:+:chr4:159747068:159756628	-	hsa_circ_0006432	FNIP2	1.02774	1.42037	1.78139	0.589859	1.19696	0.797337	0.425255	NA	2	0	0	0	3	4	8
ENAH:-:chr1:225755116:225718256	-	hsa_circ_0016661	ENAH	0.972629	1.49425	1.92815	0.580538	1.24931	0.774967	0.438359	NA	0	0	2	0	3	8	6
NUP35:+:chr2:183998294:184025923	-	-	NUP35	0.973761	1.49424	1.92862	0.580403	1.24945	0.774772	0.438474	NA	0	2	0	0	3	8	6
KDM1B:+:chr6:18160114:18171710	-	-	KDM1B	1.06017	1.34894	1.71311	0.576552	1.16709	0.787424	0.431034	NA	0	2	0	0	5	4	6
NCOA1:+:chr2:24777258:24778924	-	-	NCOA1	1.05789	1.35941	1.73064	0.576471	1.1741	0.785497	0.432162	NA	2	0	0	0	4	7	4
FAM155A:-:chr13:108179689:108175912	-	hsa_circ_0003145	FAM155A	0.913613	1.51621	1.97746	0.576003	1.26557	0.766745	0.443233	NA	2	0	0	0	4	10	3
XPO1:-:chr2:61761038:61722590	-	-	XPO1	1.0421	1.31576	1.69975	0.564841	1.15916	0.774086	0.43888	NA	0	0	0	2	5	6	4
ATXN2:-:chr12:111990781:111990084	-	hsa_circ_0028270	ATXN2	0.941686	1.42161	1.89241	0.559651	1.23195	0.751217	0.452522	NA	0	2	0	0	6	5	5
CEP290:-:chr12:88500875:88500452	-	-	CEP290	0.890197	1.45929	1.96139	0.557011	1.25589	0.744007	0.456872	NA	2	0	0	0	3	8	5
PTPN4:+:chr2:120684174:120725548	-	hsa_circ_0056249	PTPN4	1.09737	1.30707	1.72465	0.554086	1.16688	0.757874	0.448526	NA	0	0	2	0	4	7	4
ASXL3:+:chr18:31206837:31226317	-	-	ASXL3	0.394069	2.22131	2.96764	0.550639	1.51869	0.748508	0.454154	NA	0	0	0	0	3	3	4
ATP9B:+:chr18:76903802:76967012	-	-	ATP9B	0.394069	2.22131	2.96764	0.550639	1.51869	0.748508	0.454154	NA	0	0	0	0	3	3	4
PAXIP1:-:chr7:154754168:154751600	-	-	PAXIP1	0.394069	2.22131	2.96764	0.550639	1.51869	0.748508	0.454154	NA	0	0	0	0	3	3	4
MTM1:+:chrX:149761067:149787612	-	-	MTM1	0.948937	1.4359	1.96183	0.547324	1.25397	0.731919	0.464218	NA	0	2	0	0	8	3	5
UBR2:+:chr6:42579909:42585245	-	-	UBR2	0.976602	1.29348	1.72993	0.546483	1.16737	0.74771	0.454635	NA	2	0	0	0	5	4	5
AP1G1:-:chr16:71784235:71780491	-	-	AP1G1	0.389974	2.20698	2.97226	0.545794	1.51858	0.742525	0.457769	NA	0	0	0	0	4	3	3
CNOT11:+:chr2:101874253:101883341	-	-	CNOT11	0.389974	2.20698	2.97226	0.545794	1.51858	0.742525	0.457769	NA	0	0	0	0	4	3	3
DOCK7:-:chr1:63018572:63003561	-	-	DOCK7	0.389974	2.20698	2.97226	0.545794	1.51858	0.742525	0.457769	NA	0	0	0	0	4	3	3
ERC2:-:chr3:56041349:55984453	-	-	ERC2	0.389974	2.20698	2.97226	0.545794	1.51858	0.742525	0.457769	NA	0	0	0	0	4	3	3
IDE:-:chr10:94297307:94269807	-	-	IDE	0.389974	2.20698	2.97226	0.545794	1.51858	0.742525	0.457769	NA	0	0	0	0	4	3	3
KIF1B:+:chr1:10342380:10351219	-	-	KIF1B	0.389974	2.20698	2.97226	0.545794	1.51858	0.742525	0.457769	NA	0	0	0	0	4	3	3
POLB:+:chr8:42218614:42229241	-	-	POLB	0.389974	2.20698	2.97226	0.545794	1.51858	0.742525	0.457769	NA	0	0	0	0	4	3	3
STXBP5:+:chr6:147636651:147646220	-	-	STXBP5	0.389974	2.20698	2.97226	0.545794	1.51858	0.742525	0.457769	NA	0	0	0	0	4	3	3
VWA8:-:chr13:42407667:42352121	-	hsa_circ_0030106	VWA8	0.389974	2.20698	2.97226	0.545794	1.51858	0.742525	0.457769	NA	0	0	0	0	4	3	3
EPHB1:+:chr3:134872994:134898824	-	hsa_circ_0067449	EPHB1	0.386349	2.19406	2.97639	0.541455	1.51848	0.737155	0.461028	NA	0	0	0	0	3	4	3
MACF1:+:chr1:39910334:39914435	-	hsa_circ_0002704	MACF1	0.386349	2.19406	2.97639	0.541455	1.51848	0.737155	0.461028	NA	0	0	0	0	3	4	3
PICALM:-:chr11:85701442:85692171	-	hsa_circ_0023901	PICALM	0.386349	2.19406	2.97639	0.541455	1.51848	0.737155	0.461028	NA	0	0	0	0	3	4	3
PTK2:-:chr8:141774389:141745350	-	-	PTK2	0.386349	2.19406	2.97639	0.541455	1.51848	0.737155	0.461028	NA	0	0	0	0	3	4	3
REPS1:-:chr6:139255463:139232413	-	-	REPS1	0.386349	2.19406	2.97639	0.541455	1.51848	0.737155	0.461028	NA	0	0	0	0	3	4	3
RFWD2:-:chr1:176153828:176104146	-	-	RFWD2	0.386349	2.19406	2.97639	0.541455	1.51848	0.737155	0.461028	NA	0	0	0	0	3	4	3
ST6GAL2:-:chr2:107450655:107446522	-	-	ST6GAL2	0.386349	2.19406	2.97639	0.541455	1.51848	0.737155	0.461028	NA	0	0	0	0	3	4	3
TRPM3:-:chr9:73152321:73150260	-	-	TRPM3	0.386349	2.19406	2.97639	0.541455	1.51848	0.737155	0.461028	NA	0	0	0	0	3	4	3
NPEPPS:+:chr17:45681281:45691091	-	hsa_circ_0044273	NPEPPS	0.929871	1.39557	1.93679	0.537205	1.24306	0.720558	0.471181	NA	0	2	0	0	7	6	3
DOCK7:-:chr1:63085664:63021495	-	-	DOCK7	0.919993	1.37952	1.94563	0.528392	1.24433	0.709035	0.478303	NA	0	0	0	2	5	8	3
MON2:+:chr12:62892699:62895478	-	hsa_circ_0027364	MON2	0.885847	1.4448	2.05672	0.526892	1.28181	0.702478	0.482381	NA	2	0	0	0	3	3	9
USP48:-:chr1:22021714:22007301	-	hsa_circ_0010523	USP48	1.06704	1.23274	1.72577	0.519989	1.16018	0.714311	0.475035	NA	0	0	2	0	4	5	5
SUSD1:-:chr9:114842445:114840818	-	hsa_circ_0088036	SUSD1	1.01506	1.24163	1.75048	0.517869	1.16954	0.70931	0.478132	NA	0	0	0	2	3	5	6
PHF20:+:chr20:34430495:34446303	-	hsa_circ_0007130	PHF20	0.900202	1.32835	1.91621	0.514594	1.23106	0.693219	0.488172	NA	0	0	0	2	5	5	5
MYO19:-:chr17:34867294:34864736	-	-	MYO19	0.905323	1.33631	1.93122	0.514238	1.23633	0.691953	0.488967	NA	0	0	2	0	6	4	5
TBC1D19:+:chr4:26638833:26668027	-	-	TBC1D19	1.08168	1.22281	1.75049	0.509476	1.16783	0.698552	0.484832	NA	0	0	0	2	5	5	4
YTHDC2:+:chr5:112889464:112899189	-	-	YTHDC2	1.06474	1.22365	1.75242	0.509381	1.16857	0.69826	0.485015	NA	0	0	0	2	3	6	5
SCMH1:-:chr1:41617356:41608550	-	-	SCMH1	0.896107	1.31901	1.92577	0.508453	1.23321	0.684927	0.49339	NA	0	0	0	2	6	5	4
CTNNBIP1:-:chr1:9938047:9931245	-	hsa_circ_0009674	CTNNBIP1	0.901228	1.32687	1.94869	0.506206	1.24085	0.680901	0.495934	NA	0	0	2	0	7	4	4
BBS9:+:chr7:33185881:33217203	-	-	BBS9	0.892482	1.31076	1.92317	0.505688	1.23173	0.681563	0.495515	NA	0	0	0	2	5	6	4
PPP2R3A:+:chr3:135820849:135825164	-	-	PPP2R3A	1.16918	1.23056	1.83775	0.492208	1.19784	0.669599	0.503113	NA	0	2	0	0	4	5	5
SLC39A8:-:chr4:103236987:103225474	-	hsa_circ_0002782	SLC39A8	0.996426	1.19906	1.7872	0.490351	1.17828	0.670914	0.502275	NA	2	0	0	0	3	4	6
AC091878.1:-:chr5:17147863:17147340	-	-	AC091878.1	0.351118	2.05547	3.0741	0.484912	1.52552	0.668641	0.503725	NA	0	0	0	0	3	3	3
CADPS:-:chr3:62484943:62463936	-	-	CADPS	0.351118	2.05547	3.0741	0.484912	1.52552	0.668641	0.503725	NA	0	0	0	0	3	3	3
EXOSC10:-:chr1:11134383:11133991	-	hsa_circ_0003467	EXOSC10	0.351118	2.05547	3.0741	0.484912	1.52552	0.668641	0.503725	NA	0	0	0	0	3	3	3
GLIS3:-:chr9:3898835:3879427	-	hsa_circ_0086247	GLIS3	0.351118	2.05547	3.0741	0.484912	1.52552	0.668641	0.503725	NA	0	0	0	0	3	3	3
KIF16B:-:chr20:16362775:16336975	-	-	KIF16B	0.351118	2.05547	3.0741	0.484912	1.52552	0.668641	0.503725	NA	0	0	0	0	3	3	3
NCAM1:+:chr11:113073101:113105886	-	-	NCAM1	0.351118	2.05547	3.0741	0.484912	1.52552	0.668641	0.503725	NA	0	0	0	0	3	3	3
NINL:-:chr20:25450731:25448025	-	hsa_circ_0059679	NINL	0.351118	2.05547	3.0741	0.484912	1.52552	0.668641	0.503725	NA	0	0	0	0	3	3	3
RBM5:+:chr3:50144200:50147121	-	hsa_circ_0007196	RBM5	0.351118	2.05547	3.0741	0.484912	1.52552	0.668641	0.503725	NA	0	0	0	0	3	3	3
RIMS1:+:chr6:72943475:72961071	-	-	RIMS1	0.351118	2.05547	3.0741	0.484912	1.52552	0.668641	0.503725	NA	0	0	0	0	3	3	3
SMARCA1:-:chrX:128633818:128599497	-	-	SMARCA1	0.351118	2.05547	3.0741	0.484912	1.52552	0.668641	0.503725	NA	0	0	0	0	3	3	3
SNHG14:+:chr15:25226922:25227584	-	-	SNHG14	0.351118	2.05547	3.0741	0.484912	1.52552	0.668641	0.503725	NA	0	0	0	0	3	3	3
TTC21B:-:chr2:166802200:166781058	-	-	TTC21B	0.351118	2.05547	3.0741	0.484912	1.52552	0.668641	0.503725	NA	0	0	0	0	3	3	3
TTC7B:-:chr14:91124731:91110392	-	hsa_circ_0032925	TTC7B	0.351118	2.05547	3.0741	0.484912	1.52552	0.668641	0.503725	NA	0	0	0	0	3	3	3
USP10:+:chr16:84766659:84779279	-	-	USP10	0.351118	2.05547	3.0741	0.484912	1.52552	0.668641	0.503725	NA	0	0	0	0	3	3	3
VPS36:-:chr13:53007883:53000067	-	-	VPS36	0.351118	2.05547	3.0741	0.484912	1.52552	0.668641	0.503725	NA	0	0	0	0	3	3	3
XPO1:-:chr2:61726048:61717777	-	hsa_circ_0054871	XPO1	0.993391	1.18618	1.78891	0.484367	1.17775	0.663071	0.507285	NA	0	0	2	0	3	8	3
PSPC1:-:chr13:20283739:20279802	-	-	PSPC1	0.983806	1.1602	1.77652	0.475885	1.1713	0.653074	0.513709	NA	2	0	0	0	3	6	4
PAPD4:+:chr5:78944440:78977884	-	-	PAPD4	0.987768	1.17862	1.81324	0.475641	1.18534	0.65001	0.515686	NA	2	0	0	0	7	3	3
WDFY3:-:chr4:85716132:85695972	-	-	WDFY3	1.11049	0.937082	1.31492	0.472807	0.966459	0.712654	0.47606	NA	1	1	0	1	5	7	5
BPTF:+:chr17:65905698:65914954	-	hsa_circ_0045454	BPTF	1.14843	1.17862	1.85831	0.46574	1.20031	0.634241	0.525923	NA	3	0	0	0	9	6	4
MLLT10:+:chr10:21959378:21971186	-	-	MLLT10	0.858746	1.21878	1.94802	0.462831	1.23209	0.625652	0.531543	NA	0	0	2	0	5	5	4
ZZEF1:-:chr17:3968123:3955265	-	hsa_circ_0005856	ZZEF1	0.859878	1.21877	1.94844	0.462738	1.23222	0.625514	0.531634	NA	0	2	0	0	5	5	4
RANBP17:+:chr5:170667931:170669824	-	hsa_circ_0004738	RANBP17	1.04188	1.02342	1.56703	0.459869	1.08201	0.653094	0.513696	NA	0	0	2	0	3	4	5
TSEN2:+:chr3:12538017:12545283	-	hsa_circ_0006673	TSEN2	0.867129	1.23551	2.00241	0.457885	1.24995	0.617011	0.537228	NA	0	2	0	0	7	3	4
LARP1B:+:chr4:128995615:129035897	-	-	LARP1B	1.15782	1.2042	1.94951	0.45669	1.23144	0.617696	0.536776	NA	3	0	0	0	4	13	3
CSTF3:-:chr11:33127610:33117852	-	-	CSTF3	1.14071	1.16585	1.89123	0.453446	1.21003	0.616453	0.537596	NA	3	0	0	0	9	7	3
GRIA1:+:chr5:153065785:153085627	-	-	GRIA1	0.851025	1.19949	1.97333	0.449847	1.23846	0.607851	0.543286	NA	0	0	2	0	5	6	3
POLR3H:-:chr22:41936799:41926691	-	hsa_circ_0063575	POLR3H	1.13132	1.13285	1.85894	0.446572	1.19692	0.609405	0.542256	NA	0	0	0	2	4	4	5
ABHD17B:-:chr9:74489999:74484999	-	hsa_circ_0001862	ABHD17B	1.03297	1.08509	1.8189	0.434788	1.17977	0.596567	0.550797	NA	0	0	2	0	3	7	3
USP9Y:+:chrY:14821321:14885859	-	-	USP9Y	1.12259	1.13401	1.95184	0.428344	1.22703	0.580997	0.561243	NA	3	0	0	0	4	12	3
BCL2L13:+:chr22:18165980:18185152	-	hsa_circ_0062169	BCL2L13	0.836462	1.15009	2.01992	0.421391	1.24918	0.569376	0.569101	NA	0	2	0	0	4	3	6
INO80:-:chr15:41364256:41361768	-	-	INO80	0.828742	1.1308	1.98587	0.420488	1.23743	0.569425	0.569068	NA	0	2	0	0	4	4	5
BRIX1:+:chr5:34918469:34923339	-	hsa_circ_0006970	BRIX1	1.06753	1.09912	1.92809	0.419104	1.21699	0.570057	0.568639	NA	2	0	0	0	3	3	6
TRRAP:+:chr7:98558883:98560050	-	hsa_circ_0081301	TRRAP	0.83104	0.922239	1.54679	0.415944	1.06509	0.596227	0.551024	NA	1	0	0	1	4	3	4
SFMBT1:-:chr3:52962357:52952500	-	-	SFMBT1	0.819889	1.11096	1.97991	0.413913	1.23422	0.561116	0.574718	NA	0	0	2	0	4	5	4
BCAS3:+:chr17:59134905:59161925	-	-	BCAS3	0.821022	1.11095	1.9803	0.413838	1.23434	0.561003	0.574795	NA	0	2	0	0	4	5	4
NEK4:-:chr3:52800391:52777367	-	hsa_circ_0066115	NEK4	1.01997	0.880528	1.46213	0.412276	1.02627	0.602223	0.547026	NA	0	0	1	1	4	4	3
RBL1:-:chr20:35696589:35675455	-	hsa_circ_0060233	RBL1	0.8004	0.912024	1.56497	0.407627	1.0716	0.582772	0.560046	NA	1	0	1	0	5	3	3
PTPRD:-:chr9:8636844:8633317	-	-	PTPRD	0.988793	1.00742	1.80713	0.404447	1.16989	0.557469	0.577207	NA	0	2	0	0	6	3	3
NUP153:-:chr6:17676001:17661883	-	hsa_circ_0003576	NUP153	1.08207	1.0417	1.89855	0.401668	1.20335	0.548683	0.583223	NA	3	0	0	0	8	4	5
ZNF8:+:chr19:58797083:58806947	-	hsa_circ_0002558	ZNF8	1.1265	0.911225	1.60501	0.399737	1.08751	0.567736	0.570214	NA	2	0	0	0	3	5	3
PAPD4:+:chr5:78964715:78977884	-	hsa_circ_0005398	PAPD4	0.752898	1.09088	2.05031	0.393376	1.25449	0.532057	0.594687	NA	2	0	0	0	4	3	5
TOR1AIP2:-:chr1:179834989:179834570	-	-	TOR1AIP2	0.752898	1.09088	2.05031	0.393376	1.25449	0.532057	0.594687	NA	2	0	0	0	4	3	5
MARK2:+:chr11:63662631:63663105	-	hsa_circ_0022614	MARK2	0.748803	1.07956	2.04777	0.389585	1.25301	0.527187	0.598064	NA	2	0	0	0	5	3	4
CPNE3:+:chr8:87540763:87549874	-	-	CPNE3	0.741083	1.05784	2.04285	0.382307	1.25017	0.517823	0.604582	NA	2	0	0	0	5	4	3
MGAT5:+:chr2:135010666:135076310	-	hsa_circ_0007631	MGAT5	0.741083	1.05784	2.04285	0.382307	1.25017	0.517823	0.604582	NA	2	0	0	0	5	4	3
RNF34:+:chr12:121840545:121855714	-	hsa_circ_0028980	RNF34	1.07812	0.975189	1.90185	0.374488	1.19998	0.512758	0.608121	NA	0	0	0	2	3	6	3
NCOR2:-:chr12:124922542:124904503	-	hsa_circ_0029309	NCOR2	0.790883	1.02584	2.03503	0.371645	1.24582	0.50409	0.614198	NA	0	0	0	2	4	3	5
EED:+:chr11:85960513:85967554	-	-	EED	0.784658	1.00476	2.01186	0.367559	1.23736	0.499421	0.617483	NA	0	0	2	0	4	4	4
ZNF827:-:chr4:146791630:146744574	-	hsa_circ_0001448	ZNF827	0.783163	1.00476	2.01187	0.367557	1.23736	0.499417	0.617485	NA	0	0	0	2	4	4	4
BBS9:+:chr7:33185854:33231175	-	-	BBS9	0.779537	0.994258	2.02722	0.36109	1.24151	0.490455	0.623812	NA	0	0	0	2	3	5	4
TRRAP:+:chr7:98564664:98565321	-	hsa_circ_0081313	TRRAP	0.782165	0.994253	2.02754	0.361036	1.24161	0.490375	0.623869	NA	0	2	0	0	3	5	4
ALMS1:+:chr2:73646250:73659419	-	hsa_circ_0055229	ALMS1	0.84494	0.873186	1.73295	0.360561	1.1337	0.503872	0.614351	NA	0	2	0	0	4	4	3
N4BP2:+:chr4:40121552:40123929	-	-	N4BP2	0.952825	0.883408	1.79799	0.354323	1.1581	0.491332	0.623192	NA	0	0	2	0	3	4	4
TRIO:+:chr5:14297180:14336836	-	hsa_circ_0005631	TRIO	0.814022	0.861982	1.75788	0.351768	1.14216	0.490353	0.623884	NA	0	2	0	0	3	5	3
SEC62:+:chr3:169693396:169706147	-	hsa_circ_0067880	SEC62	1.1277	0.902205	1.90053	0.34575	1.19495	0.474712	0.634992	NA	0	0	0	3	7	6	4
FBXW11:-:chr5:171341409:171337576	-	hsa_circ_0004098	FBXW11	1.13211	0.89558	1.89093	0.344615	1.1913	0.473619	0.635772	NA	0	3	0	0	5	7	5
AARS:-:chr16:70302282:70294946	-	hsa_circ_0000714	AARS	1.12439	0.879381	1.91092	0.335173	1.1971	0.460186	0.645383	NA	0	3	0	0	5	8	4
TAX1BP1:+:chr7:27824782:27825108	-	hsa_circ_0079668	TAX1BP1	0.752026	0.901874	2.07845	0.319243	1.25222	0.433916	0.664349	NA	0	0	0	2	3	3	5
EPHB2:+:chr1:23189530:23191705	-	hsa_circ_0002720	EPHB2	1.11015	0.849737	1.96162	0.316323	1.21233	0.433182	0.664882	NA	0	0	3	0	7	3	6
GPD1L:+:chr3:32180078:32181858	-	-	GPD1L	0.68311	0.765945	1.73486	0.314678	1.12753	0.441503	0.658849	NA	1	0	1	0	3	4	3
HECTD4:-:chr12:112712764:112707508	-	-	HECTD4	0.746934	0.878903	2.05638	0.313966	1.24422	0.427403	0.669086	NA	0	2	0	0	3	4	4
ANKRD12:+:chr18:9182380:9216898	-	-	ANKRD12	0.745332	0.877443	2.07287	0.311151	1.24926	0.423298	0.672078	NA	0	0	2	0	5	3	3
SMURF2:-:chr17:62602758:62567916	-	-	SMURF2	0.742839	0.866619	2.05336	0.309885	1.24265	0.422049	0.672989	NA	0	2	0	0	4	4	3
HP1BP3:-:chr1:21106404:21071236	-	-	HP1BP3	1.09278	0.806159	1.91682	0.305734	1.19499	0.42057	0.674069	NA	0	3	0	0	6	6	4
COL4A3BP:-:chr5:74685512:74675162	-	-	COL4A3BP	1.09956	0.819185	2.03391	0.295069	1.23416	0.402764	0.687122	NA	0	3	0	0	10	3	3
SCAMP1:+:chr5:77684661:77717784	-	hsa_circ_0073111	SCAMP1	1.06496	0.753526	1.97923	0.27756	1.21325	0.380716	0.703414	NA	0	0	0	3	7	3	5
SARAF:-:chr8:29927575:29927157	-	hsa_circ_0004283	SARAF	1.04093	0.572719	1.41069	0.270351	0.980842	0.405984	0.684754	NA	1	0	2	0	4	4	5
BPTF:+:chr17:65924471:65936772	-	hsa_circ_0045463	BPTF	1.0631	0.739524	1.99927	0.269908	1.2192	0.369897	0.711459	NA	0	0	3	0	8	3	4
EPC2:+:chr2:149519351:149522715	-	hsa_circ_0001075	EPC2	0.71057	0.753312	2.09899	0.26325	1.25156	0.358892	0.719676	NA	0	0	2	0	3	3	4
SMARCA1:-:chrX:128645960:128638711	-	-	SMARCA1	0.711703	0.753308	2.09924	0.263219	1.25164	0.358847	0.719709	NA	0	2	0	0	3	3	4
SMG1:-:chr16:18861789:18852886	-	hsa_circ_0038273	SMG1	0.770286	0.597934	1.58536	0.261102	1.05854	0.377161	0.706054	NA	0	1	1	0	3	3	3
ITCH:+:chr20:33001547:33030108	-	-	ITCH	0.768607	0.597933	1.5854	0.261097	1.05855	0.37715	0.706062	NA	0	0	1	1	3	3	3
PPP1R21:+:chr2:48701827:48718309	-	hsa_circ_0005951	PPP1R21	0.707608	0.739936	2.09626	0.258806	1.25015	0.352979	0.724104	NA	0	2	0	0	4	3	3
OGT:+:chrX:70775803:70777522	-	hsa_circ_0091038	OGT	0.871371	0.597142	1.62186	0.25653	1.07357	0.368183	0.712737	NA	0	0	0	2	3	3	3
RFWD2:-:chr1:176085817:175996708	-	hsa_circ_0015360	RFWD2	1.06491	0.620138	1.73971	0.252995	1.1214	0.356461	0.721495	NA	3	0	0	0	3	6	4
CCDC132:+:chr7:92881965:92940584	-	-	CCDC132	0.914824	0.630286	1.98106	0.231278	1.20847	0.318156	0.750366	NA	3	0	0	0	5	5	3
TMBIM4:-:chr12:66547228:66539621	-	-	TMBIM4	0.81574	0.592663	1.84369	0.230769	1.15895	0.321455	0.747866	NA	0	0	0	2	3	3	3
RP11-73M18.2:+:chr14:104037960:104053701	-	-	RP11-73M18.2	1.0187	0.620181	1.95835	0.22979	1.2004	0.316685	0.751482	NA	0	3	0	0	5	5	4
RPN2:+:chr20:35835675:35838568	-	hsa_circ_0007746	RPN2	1.12988	0.455127	1.26166	0.228953	0.903107	0.360735	0.718297	NA	1	0	1	1	5	3	4
ASPH:-:chr8:62559437:62531537	-	-	ASPH	0.628138	0.655643	2.15397	0.223235	1.26462	0.304389	0.760832	NA	2	0	0	0	3	3	3
ADSS:-:chr1:244587689:244572014	-	hsa_circ_0006769	ADSS	1.00735	0.591433	1.99562	0.215466	1.21185	0.296366	0.76695	NA	0	3	0	0	4	7	3
MAPK8IP3:+:chr16:1774557:1779579	-	hsa_circ_0008480	MAPK8IP3	1.12792	0.441189	1.33995	0.213983	0.940516	0.329257	0.741961	NA	0	2	0	1	4	3	5
RBBP8:+:chr18:20570900:20581692	-	hsa_circ_0047136	RBBP8	0.667619	0.587807	2.13243	0.201767	1.25572	0.275651	0.782816	NA	0	0	2	0	3	3	3
SMARCC1:-:chr3:47734790:47727539	-	hsa_circ_0065284	SMARCC1	0.667619	0.587807	2.13243	0.201767	1.25572	0.275651	0.782816	NA	0	0	2	0	3	3	3
SRSF12:-:chr6:89816977:89814838	-	-	SRSF12	0.668751	0.587804	2.13263	0.201749	1.25578	0.275624	0.782836	NA	0	2	0	0	3	3	3
PPA2:-:chr4:106377902:106377405	-	-	PPA2	0.666124	0.587804	2.13265	0.201747	1.25579	0.275621	0.782839	NA	0	0	0	2	3	3	3
SRPK1:-:chr6:35858790:35855800	-	hsa_circ_0076178	SRPK1	1.04305	0.421574	1.45805	0.193751	0.994556	0.289135	0.772478	NA	0	0	1	2	6	3	3
TMEM41B:-:chr11:9316934:9308001	-	hsa_circ_0021155	TMEM41B	0.987763	0.418601	1.45209	0.192881	0.991728	0.288274	0.773137	NA	1	2	0	0	3	6	3
ASH1L:-:chr1:155408859:155365249	-	-	ASH1L	1.1372	0.395778	1.3552	0.190343	0.94567	0.292043	0.770253	NA	0	2	0	1	3	6	3
ARID1B:+:chr6:157357969:157454341	-	hsa_circ_0004701	ARID1B	1.14711	0.413829	1.76016	0.16647	1.12087	0.235109	0.814124	NA	0	0	3	0	4	4	4
ZNF346:+:chr5:176468126:176471534	-	hsa_circ_0075143	ZNF346	0.844362	0.411539	2.05145	0.145895	1.22483	0.200609	0.841005	NA	3	0	0	0	5	3	3
TRAF3IP1:+:chr2:239256096:239264721	-	-	TRAF3IP1	0.837111	0.388796	2.04629	0.138098	1.22259	0.19	0.849309	NA	3	0	0	0	3	5	3
SMYD2:+:chr1:214478530:214510283	-	-	SMYD2	1.10825	0.288157	1.78874	0.114252	1.12845	0.161095	0.872018	NA	0	0	3	0	3	4	4
SMEK2:-:chr2:55831212:55825552	-	-	SMEK2	1.13965	0.115194	1.48846	0.0519423	0.999945	0.0773917	0.938312	NA	0	2	0	2	5	4	4
ZNF426:-:chr19:9645955:9643521	-	-	ZNF426	1.1323	0.0861728	2.01643	0.0309287	1.20819	0.0427354	0.965912	NA	0	0	4	0	5	5	3
SERGEF:-:chr11:18029623:17899755	-	hsa_circ_0021411	SERGEF	1.11114	0.00906195	2.04683	0.00320999	1.21822	0.0044273	0.996468	NA	0	4	0	0	4	3	5
TRIO:+:chr5:14290825:14304701	-	hsa_circ_0005581	TRIO	1.09753	-0.0191746	2.03907	-0.00681481	1.21562	-0.00940359	0.992497	NA	0	0	4	0	3	5	4
MYO19:-:chr17:34884033:34881059	-	hsa_circ_0006860	MYO19	0.94039	-0.142529	2.06972	-0.0500119	1.22642	-0.0688639	0.945098	NA	4	0	0	0	3	4	3
FGD1:-:chrX:54483000:54481881	-	hsa_circ_0005477	FGD1	0.987591	-0.197301	1.55831	-0.086363	1.03222	-0.126612	0.899247	NA	2	0	2	0	3	3	4

### Sheet: Table S1c
id	manuscript id	circBase id	host gene	baseMean	log2FoldChange	lfcSE	lfc_shrink	lfc_shrink_SE	stat	pvalue	padj	CN_102	CN_103	CN_104	CN_105	CD5_109	CD5_110	CD5_210	CD5_211
KLHL1:-:chr13:70549934:70514172	circKLHL1	-	KLHL1	41.0552	6.40155	1.11543	4.26143	0.916476	5.73908	9.5195e-09	1.20104e-05	0	0	0	0	47	16	19	23
RIMS1:+:chr6:73016961:73043538	circRIMS1_b	-	RIMS1	111.029	5.49001	1.10667	3.64974	0.94588	4.96082	7.01956e-07	0.000301989	0	0	0	0	17	7	5	25
RERE:-:chr1:8617582:8568686	-	hsa_circ_0005829	RERE	23.1886	3.5846	0.789797	2.82074	0.761127	4.53863	5.66208e-06	0.00142873	2	0	2	0	36	14	14	16
AMY2B:+:chr1:104108057:104118162	circAMY2B	hsa_circ_0000099	AMY2B	15.6922	4.86069	1.0854	3.21664	0.995889	4.47825	7.52589e-06	0.00167562	0	0	0	0	12	9	6	8
FBXL17:-:chr5:107684231:107521817	circFBXL17	hsa_circ_0073517	FBXL17	18.9243	5.70521	1.30666	3.21329	1.19477	4.36627	1.26386e-05	0.00265762	0	0	0	0	26	27	0	11
NRXN1:-:chr2:51153093:51149007	-	hsa_circ_0001004	NRXN1	14.0547	5.48158	1.27051	3.15173	1.17917	4.31448	1.59979e-05	0.00318695	0	0	0	0	26	0	17	13
PBX3:+:chr9:128691934:128697886	-	hsa_circ_0004804	PBX3	8.36679	4.73794	1.13805	2.94171	1.10887	4.16323	3.1378e-05	0.00516373	0	0	0	0	10	10	4	8
KCNH8:+:chr3:19431973:19498474	-	hsa_circ_0064561	KCNH8	13.7314	3.80513	0.920941	2.7115	0.932511	4.13179	3.59948e-05	0.00552757	3	0	0	0	33	14	9	14
TMEFF1:+:chr9:103261047:103271416	-	hsa_circ_0087775	TMEFF1	5.48332	4.85574	1.17667	2.91829	1.15095	4.12667	3.68055e-05	0.00552757	0	0	0	0	7	6	8	13
FMNL2:+:chr2:153431650:153437563	-	-	FMNL2	6.81585	4.4874	1.10772	2.80232	1.11196	4.05102	5.09946e-05	0.00678547	0	0	0	0	9	6	7	5
PAK3:+:chrX:110406143:110416309	-	-	PAK3	6.46998	4.45451	1.13421	2.67121	1.16691	3.92742	8.5863e-05	0.0104458	0	0	0	0	6	4	10	6
PDCD11:+:chr10:105197772:105198565	-	hsa_circ_0000258	PDCD11	5.21109	4.49586	1.14889	2.65893	1.1832	3.91322	9.10733e-05	0.0104458	0	0	0	0	8	6	3	10
SLCO5A1:-:chr8:70674110:70650275	-	hsa_circ_0084727	SLCO5A1	9.33669	4.32282	1.14071	2.50248	1.20625	3.7896	0.000150891	0.0150296	0	0	0	0	14	3	4	4
RERE:-:chr1:8674745:8525984	-	hsa_circ_0009577	RERE	10.8917	4.71755	1.253	2.47619	1.30419	3.76501	0.000166546	0.0161635	0	0	0	0	16	0	11	6
RMST:+:chr12:97886239:97954476	-	-	RMST	8.77415	3.0964	0.82523	2.20022	0.929414	3.75217	0.000175311	0.0165888	0	0	4	0	18	16	8	14
ERC1:+:chr12:1399018:1481143	circERC1_a	hsa_circ_0024997	ERC1	13.5847	4.13264	1.10335	2.4355	1.18402	3.74555	0.00018	0.0166171	0	0	0	0	6	6	4	5
KLHL8:-:chr4:88116842:88091230	-	hsa_circ_0070389	KLHL8	4.41796	4.32585	1.15965	2.42929	1.23526	3.73031	0.000191242	0.0172345	0	0	0	0	7	4	7	6
CASC4:+:chr15:44624186:44630515	-	hsa_circ_0000596	CASC4	4.45225	4.29392	1.155	2.412	1.23395	3.71769	0.000201049	0.017697	0	0	0	0	4	7	4	8
ST18:-:chr8:53142637:53124639	-	-	ST18	4.14398	4.43721	1.21088	2.34274	1.28924	3.66445	0.000247866	0.0203951	0	0	0	0	3	7	9	6
UGGT2:-:chr13:96648389:96622365	-	-	UGGT2	7.5954	4.1536	1.13286	2.34055	1.22543	3.66646	0.000245934	0.0203951	0	0	0	0	4	8	4	5
LUZP2:+:chr11:24927537:25004839	-	-	LUZP2	4.84161	4.21597	1.15646	2.31602	1.24873	3.6456	0.000266773	0.0206499	0	0	0	0	5	6	7	4
NTRK2:+:chr9:87338488:87367000	-	hsa_circ_0087377	NTRK2	3.45574	4.24046	1.16118	2.32488	1.25151	3.65185	0.000260362	0.0206499	0	0	0	0	9	4	5	5
RANBP17:+:chr5:170610203:170632616	-	hsa_circ_0002713	RANBP17	11.7121	4.32949	1.18947	2.30971	1.2763	3.63986	0.000272787	0.0206499	0	0	0	0	7	10	7	0
DACH1:-:chr13:72147144:72131155	-	-	DACH1	8.63093	3.06893	0.844753	2.0976	0.971405	3.63294	0.000280214	0.0207963	3	2	0	0	19	28	7	13
ERC1:+:chr12:1372200:1399178	circERC1_c	-	ERC1	11.5163	4.1452	1.14318	2.28813	1.24115	3.62603	0.000287816	0.0209497	0	0	0	0	5	7	5	4
WDR37:+:chr10:1118056:1142186	-	hsa_circ_0000205	WDR37	3.38137	4.21823	1.19086	2.17437	1.29035	3.54216	0.000396862	0.026353	0	0	0	0	5	4	4	9
SLCO5A1:-:chr8:70674110:70667659	circSLCO5A1	hsa_circ_0001809	SLCO5A1	13.3604	3.91738	1.11232	2.14234	1.23091	3.52182	0.000428595	0.0279695	0	0	0	0	4	4	3	7
DCLK1:-:chr13:36410278:36379835	-	hsa_circ_0029995	DCLK1	7.88196	4.28067	1.21872	2.12956	1.31359	3.51243	0.000444026	0.0284854	0	0	0	0	11	8	0	5
NDST3:+:chr4:119026173:119064839	-	-	NDST3	5.55574	4.4102	1.25877	2.10878	1.34215	3.50358	0.000459052	0.0289585	0	0	0	0	10	0	6	10
CCSER1:+:chr4:91229395:91234198	-	-	CCSER1	7.343	3.90301	1.1335	2.03662	1.25497	3.44332	0.000574619	0.0339833	0	0	0	0	6	4	4	4
DCLK1:-:chr13:36410278:36396866	-	-	DCLK1	4.48382	4.08942	1.1909	2.02195	1.29791	3.43389	0.000594988	0.0346466	0	0	0	0	4	9	5	2
NRD1:-:chr1:52299842:52289336	-	hsa_circ_0007430	NRD1	3.38744	4.04874	1.18205	2.01051	1.29187	3.42519	0.000614367	0.035233	0	0	0	0	7	3	3	7
PEX13:+:chr2:61258554:61259248	-	hsa_circ_0008534	PEX13	3.95241	3.98442	1.16528	2.00324	1.27996	3.41927	0.000627897	0.0354715	0	0	0	0	6	5	2	6
TNFRSF21:-:chr6:47254331:47251674	-	hsa_circ_0001610	TNFRSF21	75.4881	-2.25422	0.291577	-2.17571	0.289362	-7.73114	1.06585e-14	2.01711e-11	60	70	73	76	43	19	20	16
FDFT1:+:chr8:11666303:11696082	-	-	FDFT1	9.06685	-2.52238	0.623349	-2.05638	0.690395	-4.0465	5.19891e-05	0.00678547	10	9	16	11	3	0	5	5
TMTC1:-:chr12:29921008:29904599	-	hsa_circ_0025768	TMTC1	2.97022	-5.03214	1.27245	-2.72478	1.27669	-3.95468	7.66383e-05	0.0096692	5	3	2	5	0	0	0	0
PLCH1:-:chr3:155314167:155267576	-	-	PLCH1	3.22976	-5.05473	1.29038	-2.67437	1.30051	-3.91724	8.95668e-05	0.0104458	2	2	2	9	0	0	0	0
CSPP1:+:chr8:68007528:68007967	-	hsa_circ_0084665	CSPP1	2.54221	-4.60051	1.26335	-2.3036	1.3327	-3.6415	0.000271049	0.0206499	2	3	2	4	0	0	0	0
ATG4C:+:chr1:63269390:63286880	-	hsa_circ_0012823	ATG4C	2.70852	-4.71239	1.31968	-2.18598	1.37891	-3.57087	0.000355796	0.0249386	4	5	3	0	0	0	0	0
ZCCHC7:+:chr9:37126309:37126939	-	hsa_circ_0001860	ZCCHC7	5.49447	-4.04086	1.15639	-2.10847	1.26866	-3.49436	0.000475198	0.0294856	5	6	7	13	0	3	0	0
CRIM1:+:chr2:36605500:36623930	-	hsa_circ_0005507	CRIM1	3.8279	-4.07113	1.17641	-2.06088	1.28619	-3.46065	0.000538874	0.0328974	7	3	7	4	0	0	2	0
RIMS1:+:chr6:73005640:73043538	circRIMS1_a	-	RIMS1	171.144	1.49677	0.177763	1.45945	0.182453	8.42003	3.7639e-17	1.42464e-13	33	22	33	32	170	138	119	124
ACVR2A:+:chr2:148653870:148657467	circACVR2A	hsa_circ_0001073	ACVR2A	149.557	1.34216	0.247539	1.23839	0.267134	5.42202	5.89285e-08	4.05068e-05	43	41	26	25	195	102	129	135
STK39:-:chr2:168986268:168920010	circSTK39	hsa_circ_0005882	STK39	69.3202	1.57525	0.291353	1.46494	0.313001	5.40666	6.42116e-08	4.05068e-05	12	13	6	18	84	38	55	63
TMEFF1:+:chr9:103261047:103279053	-	hsa_circ_0004425	TMEFF1	207.333	1.00661	0.185027	0.921186	0.194109	5.44035	5.31752e-08	4.05068e-05	95	64	61	55	279	252	174	189
AFF2:+:chrX:147743429:147744289	circAFF2	hsa_circ_0001947	AFF2	132.659	1.95976	0.372111	1.81702	0.388774	5.26659	1.38979e-07	7.5148e-05	7	7	5	7	69	34	28	37
LIFR:-:chr5:38530768:38523520	-	hsa_circ_0072309	LIFR	83.4338	-1.20798	0.243721	-1.08511	0.264926	-4.95641	7.18071e-07	0.000301989	65	57	99	86	75	61	46	37
RANBP17:+:chr5:170610199:170632616	circRANBP17	hsa_circ_0003718	RANBP17	59.0629	1.51502	0.311685	1.37055	0.343977	4.86073	1.16951e-06	0.00044266	10	10	7	6	44	38	30	41
RMST:+:chr12:97886239:97924637	circRMST	hsa_circ_0027821	RMST	69.4734	1.51833	0.316435	1.36843	0.350384	4.79823	1.60077e-06	0.000550811	15	6	10	11	55	63	39	37
HMGCS1:-:chr5:43297268:43294157	circHMGCS1	hsa_circ_0072387	HMGCS1	152.64	-1.55207	0.328495	-1.39378	0.364966	-4.72479	2.30359e-06	0.000674798	135	113	220	199	92	122	79	74
RMST:+:chr12:97886239:97954825	-	-	RMST	1412.14	1.21595	0.257424	1.07711	0.282608	4.72355	2.31767e-06	0.000674798	458	312	606	460	2181	2308	1263	1204
NETO2:-:chr16:47165936:47143394	-	hsa_circ_0003520	NETO2	31.2284	-1.19446	0.260455	-1.04695	0.286963	-4.58607	4.51678e-06	0.00122114	29	31	31	28	28	20	19	18
PAK3:+:chrX:110385324:110416309	-	-	PAK3	31.3218	2.25123	0.501848	1.9747	0.53659	4.48588	7.26138e-06	0.00167562	5	0	5	4	28	36	17	26
EXOC6B:-:chr2:72960247:72945232	circEXOC6B	hsa_circ_0009043	EXOC6B	156.903	1.11687	0.260803	0.951907	0.28825	4.28244	1.84858e-05	0.00347742	26	14	15	18	80	37	70	70
SOGA2:+:chr18:8718422:8720494	-	hsa_circ_0000825	SOGA2	39.7183	-1.38302	0.323671	-1.18637	0.369235	-4.27291	1.92935e-05	0.00347742	39	39	31	39	21	37	17	16
SPRED1:+:chr15:38591574:38617010	-	hsa_circ_0004229	SPRED1	10.3392	-2.0161	0.481327	-1.7269	0.544084	-4.18862	2.80652e-05	0.00482849	13	10	11	15	9	2	5	4
SLC8A3:-:chr14:70635201:70633356	circSLC8A3	hsa_circ_0000551	SLC8A3	59.7644	-2.36087	0.573096	-1.97118	0.635537	-4.1195	3.79701e-05	0.00552757	51	63	102	84	22	51	10	11
PTK2:-:chr8:141762415:141749116	circPTK2	hsa_circ_0003171	PTK2	57.521	1.0534	0.260087	0.875524	0.287338	4.05017	5.11805e-05	0.00678547	13	24	17	10	68	49	44	56
MIB1:+:chr18:19345733:19359646	-	hsa_circ_0000835	MIB1	146.88	0.78378	0.202967	0.64884	0.216109	3.86162	0.000112638	0.0125393	80	61	48	54	207	168	148	154
ATXN10:+:chr22:46125305:46136418	-	hsa_circ_0001247	ATXN10	57.6947	1.11014	0.288144	0.897091	0.324102	3.85274	0.000116801	0.0126312	18	23	15	20	102	36	70	64
NPAS3:+:chr14:33684388:33684793	-	-	NPAS3	21.8078	2.19018	0.571049	1.75389	0.669399	3.83536	0.000125383	0.0131826	9	0	6	0	27	28	20	33
PTN:-:chr7:136939721:136935977	-	hsa_circ_0003949	PTN	31.9328	-1.64954	0.434774	-1.32734	0.520754	-3.79403	0.000148222	0.0150296	11	17	19	26	17	12	4	6
RERE:-:chr1:8674745:8601273	circRERE_b	hsa_circ_0008501	RERE	74.6602	1.08058	0.292769	0.85104	0.329168	3.69089	0.000223474	0.0192238	15	22	10	15	82	38	45	52
SLC4A7:-:chr3:27465643:27420739	circSLC4A7	hsa_circ_0064615	SLC4A7	27.8946	2.7489	0.764589	1.94326	0.899449	3.59526	0.000324063	0.023143	5	0	0	0	11	11	10	21
MAML3:-:chr4:140812121:140810511	-	-	MAML3	11.0418	1.9621	0.550446	1.48247	0.67308	3.56456	0.000364462	0.0250816	3	2	2	4	23	16	17	14
HP1BP3:-:chr1:21100103:21076216	-	hsa_circ_0000023	HP1BP3	11.5843	2.14312	0.602225	1.59818	0.733159	3.55867	0.000372745	0.0251935	5	0	4	0	24	14	11	16
KIDINS220:-:chr2:8917022:8910799	-	hsa_circ_0005315	KIDINS220	9.32001	4.64588	1.34715	1.99748	1.3971	3.44867	0.000563348	0.0338456	0	0	0	0	5	8	0	16
HERC1:-:chr15:64008672:64004974	-	hsa_circ_0035803	HERC1	2.97127	4.15246	1.21589	1.99183	1.31563	3.41516	0.000637437	0.0354809	0	0	0	0	5	9	3	4
BAI3:+:chr6:69723930:69785930	circBAI3	hsa_circ_0076948	BAI3	27.7056	3.81128	1.12171	1.97254	1.24827	3.39776	0.000679401	0.0359399	0	0	0	0	7	3	0	7
DPP10:+:chr2:116066815:116101488	-	-	DPP10	10.5407	4.08499	1.20553	1.9557	1.30866	3.38854	0.000702655	0.0359399	0	0	0	0	4	0	8	8
KLHL24:+:chr3:183361268:183390272	-	hsa_circ_0001368	KLHL24	22.019	1.53013	0.450001	1.11403	0.546729	3.40029	0.000673136	0.0359399	3	3	9	5	32	15	21	27
NTRK2:+:chr9:87317074:87325706	-	-	NTRK2	38.1652	1.14924	0.338052	0.847801	0.386857	3.39959	0.000674871	0.0359399	12	8	9	8	39	25	29	40
RUNX1T1:-:chr8:93029591:93017344	-	hsa_circ_0007443	RUNX1T1	3.32943	4.13638	1.21874	1.96116	1.31753	3.39399	0.000688815	0.0359399	0	0	0	0	6	5	6	4
WSCD1:+:chr17:5983691:5998543	-	-	WSCD1	7.67836	-3.35203	0.989177	-1.92354	1.14026	-3.38871	0.000702221	0.0359399	4	10	9	9	0	0	2	3
ATL2:-:chr2:38546161:38536520	-	hsa_circ_0002918	ATL2	2.42097	-4.71873	1.39594	-1.87415	1.41651	-3.38032	0.000724006	0.0360574	3	0	3	6	0	0	0	0
ENSG00000242996:-:chr6:30222241:30202135	-	-	ENSG00000242996	3.68747	4.19342	1.23989	1.9396	1.33104	3.3821	0.000719351	0.0360574	0	0	0	0	7	4	7	4
LPHN3:+:chr4:62800558:62863983	-	-	LPHN3	11.8217	1.8394	0.547732	1.30439	0.677276	3.3582	0.000784506	0.0385595	4	5	2	0	20	15	16	13
NIPBL:+:chr5:36953720:36976504	-	hsa_circ_0001472	NIPBL	30.391	1.13949	0.339673	0.831596	0.387752	3.35466	0.000794621	0.0385595	17	16	11	8	57	28	60	41
KCNH8:+:chr3:19384079:19389457	-	-	KCNH8	6.74794	3.12127	0.932856	1.8354	1.09281	3.34593	0.000820064	0.0390005	3	0	0	0	12	9	13	8
SLC25A16:-:chr10:70266475:70246900	-	hsa_circ_0007778	SLC25A16	8.55427	4.16309	1.24476	1.88469	1.33243	3.3445	0.000824317	0.0390005	0	0	0	0	9	0	9	4
ZNF880:+:chr19:52887102:52888995	-	-	ZNF880	3.66313	3.9578	1.18563	1.88707	1.29429	3.33813	0.000843455	0.0394133	0	0	0	0	8	3	4	4
KANSL1:-:chr17:44172067:44127899	-	hsa_circ_0005940	KANSL1	2.9623	3.91444	1.18321	1.84531	1.29136	3.30832	0.00093856	0.0433226	0	0	0	0	5	4	4	5
CEP89:-:chr19:33409245:33406242	-	-	CEP89	3.18619	-4.29708	1.30146	-1.80546	1.36066	-3.30174	0.000960863	0.043635	3	3	0	3	0	0	0	0
FGD4:+:chr12:32772632:32786623	-	-	FGD4	2.79991	3.98555	1.20791	1.8291	1.30667	3.29955	0.000968386	0.043635	0	0	0	0	6	7	3	3
RP11-32K4.1:-:chr8:65063721:65046005	-	-	RP11-32K4.1	3.45063	4.3828	1.33042	1.78315	1.37425	3.2943	0.000986664	0.0439356	0	0	0	0	3	5	14	2
LPAR1:-:chr9:113735838:113703701	-	hsa_circ_0003611	LPAR1	5.93387	-2.64884	0.806091	-1.65062	0.973584	-3.28602	0.00101612	0.0447213	10	8	3	7	0	0	4	3
ARHGAP21:-:chr10:24924032:24908401	-	-	ARHGAP21	9.03089	3.46821	1.05786	1.79947	1.20019	3.27852	0.00104353	0.0448837	3	0	0	0	13	24	4	11
ELF2:-:chr4:140060651:140046318	-	hsa_circ_0001441	ELF2	21.8254	1.49822	0.456764	1.04918	0.552633	3.28008	0.00103777	0.0448837	9	5	5	4	46	12	20	30
FAM214A:-:chr15:52885933:52876942	-	-	FAM214A	6.98781	2.73517	0.836391	1.66281	1.00435	3.27021	0.00107468	0.045704	2	0	0	2	12	6	11	14
ATRNL1:+:chr10:116879949:116889297	-	hsa_circ_0020093	ATRNL1	72.7337	0.916781	0.280824	0.672593	0.305236	3.26461	0.00109615	0.0460992	27	31	27	29	105	114	48	83
MAPRE2:+:chr18:32650159:32682123	-	hsa_circ_0047391	MAPRE2	3.90645	4.10712	1.25964	1.76132	1.33309	3.26055	0.00111196	0.0461518	0	0	0	0	8	3	4	6
ZEB1:+:chr10:31676053:31750166	-	hsa_circ_0018087	ZEB1	2.30745	4.20759	1.29144	1.74728	1.34955	3.25805	0.00112179	0.0461518	0	0	0	0	6	4	8	4
AP4S1:+:chr14:31535332:31542179	-	hsa_circ_0031449	AP4S1	2.77462	3.97071	1.2237	1.7487	1.31082	3.24483	0.00117519	0.0477979	0	0	0	0	7	6	3	3
CACHD1:+:chr1:65095038:65107652	-	-	CACHD1	10.8823	2.15305	0.667758	1.40022	0.823761	3.2243	0.00126283	0.0477979	0	4	0	3	10	13	12	15
EPHA3:+:chr3:89259009:89259670	-	hsa_circ_0066596	EPHA3	8.79202	2.17717	0.673474	1.4176	0.830519	3.23274	0.00122607	0.0477979	5	4	0	0	18	22	12	13
FAT1:-:chr4:187630999:187627717	-	hsa_circ_0001461	FAT1	296.225	-0.519811	0.160542	-0.418593	0.162128	-3.23786	0.00120431	0.0477979	270	286	269	203	332	324	255	250
KIFAP3:-:chr1:170001116:169947226	-	-	KIFAP3	20.2241	3.60654	1.11819	1.73309	1.24169	3.22534	0.00125823	0.0477979	0	0	2	0	8	7	15	9
PHF3:+:chr6:64389901:64395812	-	-	PHF3	2.29754	-4.56982	1.4137	-1.65576	1.3974	-3.23253	0.00122697	0.0477979	5	4	0	2	0	0	0	0
PIK3CA:+:chr3:178921332:178922376	-	-	PIK3CA	2.6251	3.90247	1.20996	1.72427	1.30032	3.22529	0.00125845	0.0477979	0	0	0	0	6	6	4	2
RIMS1:+:chr6:73001637:73043538	circRIMS1_c	-	RIMS1	18.3194	3.73712	1.15366	1.75156	1.26687	3.23935	0.00119802	0.0477979	0	0	0	0	5	4	0	7
GOLM1:-:chr9:88661487:88648197	-	-	GOLM1	3.38682	3.84331	1.19306	1.72192	1.28977	3.2214	0.00127567	0.0478062	0	0	0	0	4	6	3	4
UNC79:+:chr14:93934017:93963632	circUNC79	-	UNC79	13.544	3.86008	1.19964	1.71561	1.29324	3.21769	0.00129228	0.0479536	0	0	0	0	9	2	0	7
NCOA1:+:chr2:24866835:24896332	-	-	NCOA1	3.02005	3.92566	1.22552	1.69016	1.30606	3.20327	0.00135877	0.0499316	0	0	0	0	10	3	3	3
EPB41L5:+:chr2:120885264:120932576	-	hsa_circ_0006834	EPB41L5	10.0413	4.02822	1.26079	1.66913	1.3235	3.19498	0.00139839	0.0508213	0	0	0	0	8	0	10	2
KLF12:-:chr13:74420510:74387289	-	hsa_circ_0030414	KLF12	2.92857	4.10821	1.28678	1.65739	1.33592	3.19263	0.00140984	0.0508213	0	0	0	0	8	6	5	2
DLG1:-:chr3:196869639:196846281	-	hsa_circ_0068697	DLG1	2.55645	3.94683	1.24005	1.6581	1.31053	3.18279	0.00145862	0.0511192	0	0	0	0	3	5	6	4
EXOC6B:-:chr2:72960247:72958135	-	hsa_circ_0001030	EXOC6B	7.97296	4.37983	1.37528	1.60952	1.37183	3.18468	0.00144915	0.0511192	0	0	0	0	4	16	4	0
FNTA:+:chr8:42914235:42919358	-	hsa_circ_0001796	FNTA	4.91317	4.28172	1.34402	1.62536	1.35987	3.18577	0.00144369	0.0511192	0	0	0	0	6	11	6	0
CNPY1:-:chr7:155301792:155295716	-	-	CNPY1	3.25062	-3.99526	1.26572	-1.61449	1.31842	-3.15652	0.00159662	0.0551722	6	4	3	7	0	2	0	0
NCOA2:-:chr8:71128999:71126137	-	-	NCOA2	3.62849	4.03243	1.27906	1.60489	1.32394	3.15264	0.00161799	0.0551722	0	0	0	0	8	6	6	0
POLB:+:chr8:42202471:42214910	-	-	POLB	6.29216	3.94035	1.24923	1.61618	1.3098	3.15422	0.0016093	0.0551722	0	0	0	0	9	7	3	0
RMST:+:chr12:97886239:97889834	-	-	RMST	3.31346	3.86225	1.22675	1.61399	1.29704	3.14836	0.00164187	0.0554865	0	0	0	0	3	8	3	3
CCDC148:-:chr2:159201830:159165945	-	hsa_circ_0056768	CCDC148	2.97517	3.85847	1.22915	1.60077	1.29644	3.13914	0.00169446	0.0567568	0	0	0	0	3	3	6	5
PAK3:+:chrX:110385324:110395675	-	hsa_circ_0091336	PAK3	7.49677	3.73429	1.19291	1.59638	1.27517	3.1304	0.00174568	0.0578636	0	0	0	0	5	0	4	7
SOGA2:+:chr18:8714137:8720494	-	-	SOGA2	15.47	-1.2561	0.401525	-0.846826	0.464881	-3.12832	0.00175807	0.0578636	10	19	12	17	14	12	6	8
CSPP1:+:chr8:68044186:68049838	-	hsa_circ_0003388	CSPP1	4.1309	3.99723	1.28184	1.55725	1.3172	3.11835	0.00181869	0.0583369	0	0	0	0	10	0	4	6
KDM1A:+:chr1:23356962:23385660	-	hsa_circ_0007822	KDM1A	12.1892	2.37759	0.762361	1.4103	0.924984	3.11873	0.00181635	0.0583369	0	2	4	0	25	12	4	12
RUNX1T1:-:chr8:93004117:92998352	-	hsa_circ_0084878	RUNX1T1	4.74466	3.63942	1.16523	1.5908	1.25797	3.12337	0.00178795	0.0583369	0	0	0	0	5	3	4	3
CDH20:+:chr18:59157635:59174793	-	-	CDH20	2.79116	-4.30775	1.38566	-1.5024	1.35444	-3.1088	0.00187849	0.0592506	2	0	5	2	0	0	0	0
PAPOLA:+:chr14:96986392:96994343	-	hsa_circ_0002793	PAPOLA	4.83789	3.8582	1.2408	1.55744	1.29584	3.10945	0.00187434	0.0592506	1	0	0	0	6	13	3	6
MYCBP2:-:chr13:77818086:77791974	-	hsa_circ_0004217	MYCBP2	3.84537	4.17116	1.34889	1.49692	1.337	3.09229	0.00198619	0.0621299	0	0	0	0	4	8	9	0
LPHN3:+:chr4:62800558:62813994	-	hsa_circ_0069863	LPHN3	16.2046	1.6205	0.52493	1.04138	0.635163	3.08708	0.00202136	0.0627119	4	3	0	6	20	12	17	16
BRWD1:-:chr21:40630598:40619626	-	hsa_circ_0008452	BRWD1	2.68255	3.87869	1.26836	1.48079	1.29537	3.05803	0.00222797	0.0643731	0	0	0	0	2	4	7	4
GFRA1:-:chr10:117856275:117849252	-	hsa_circ_0005239	GFRA1	11.3007	2.3927	0.78045	1.36902	0.9394	3.0658	0.00217089	0.0643731	0	0	5	0	19	7	10	8
MACF1:+:chr1:39816457:39824936	-	hsa_circ_0011821	MACF1	4.92504	-3.9605	1.29318	-1.47888	1.30709	-3.06261	0.00219413	0.0643731	0	8	3	8	0	0	2	0
MPP6:+:chr7:24663285:24720139	-	hsa_circ_0001687	MPP6	15.3012	1.6602	0.542895	1.04851	0.656679	3.05805	0.00222779	0.0643731	4	7	0	6	20	30	18	18
PTK2:-:chr8:141889736:141856358	-	hsa_circ_0085769	PTK2	4.71274	-4.06458	1.3232	-1.48014	1.32151	-3.07179	0.0021278	0.0643731	6	0	10	4	2	0	0	0
RIMS2:+:chr8:105053554:105161076	-	-	RIMS2	4.92813	3.78203	1.23657	1.4902	1.28113	3.05848	0.0022246	0.0643731	0	0	0	0	8	4	5	0
SETBP1:+:chr18:42281140:42339068	-	-	SETBP1	3.24024	4.17501	1.36053	1.46087	1.33375	3.06866	0.00215018	0.0643731	0	0	0	0	8	0	4	10
STX16-NPEPL1:+:chr20:57242546:57248767	-	hsa_circ_0060989	STX16-NPEPL1	4.78728	2.98415	0.971471	1.50077	1.11521	3.07179	0.00212782	0.0643731	0	3	0	0	13	11	8	7
STXBP5L:+:chr3:121097563:121100379	-	-	STXBP5L	3.27908	3.75101	1.22245	1.50682	1.27689	3.06843	0.00215185	0.0643731	0	0	0	0	4	2	3	7
RBM27:+:chr5:145634506:145638156	-	hsa_circ_0006087	RBM27	3.47882	3.93156	1.28673	1.4716	1.30238	3.05547	0.00224711	0.0644341	0	0	0	0	9	0	6	4
ACACA:-:chr17:35609962:35604934	-	hsa_circ_0043256	ACACA	4.40379	-2.79521	0.915909	-1.45144	1.0662	-3.05185	0.00227437	0.0647255	4	6	5	5	5	0	0	0
GCN1L1:-:chr12:120593523:120592774	-	hsa_circ_0000448	GCN1L1	39.165	-0.938282	0.30768	-0.647549	0.332208	-3.04954	0.00229193	0.0647383	32	35	28	35	30	18	24	38
EXOSC1:-:chr10:99197507:99196174	-	hsa_circ_0005887	EXOSC1	17.9591	2.17399	0.713857	1.27654	0.865667	3.04541	0.00232362	0.0651475	6	0	0	5	15	35	11	16
CHMP5:+:chr9:33271150:33278223	-	hsa_circ_0003575	CHMP5	4.80008	4.01328	1.32008	1.43988	1.31065	3.04018	0.00236439	0.0653227	0	0	0	0	4	0	5	10
RTN4:-:chr2:55255356:55252222	-	hsa_circ_0054598	RTN4	60.5939	1.07646	0.353847	0.721317	0.392743	3.04217	0.00234881	0.0653227	30	20	9	19	75	33	89	67
DTWD2:-:chr5:118280344:118264231	-	hsa_circ_0004509	DTWD2	3.81085	4.3755	1.44134	1.3811	1.34507	3.03571	0.00239967	0.0658172	0	0	0	0	0	13	5	5
DNAJC6:+:chr1:65830318:65831879	circDNAJC6	hsa_circ_0002454	DNAJC6	12.8474	3.75041	1.23861	1.44937	1.27363	3.02791	0.00246255	0.0668083	0	0	0	0	4	0	2	10
FAM114A2:-:chr5:153414527:153409048	-	hsa_circ_0007773	FAM114A2	4.04764	4.06514	1.34398	1.41071	1.31391	3.0247	0.00248876	0.0668083	0	0	0	0	6	8	6	0
SAR1A:-:chr10:71920825:71912019	-	-	SAR1A	2.45872	3.73607	1.23446	1.44851	1.27133	3.02647	0.00247428	0.0668083	0	0	0	0	5	3	4	4
FBXO9:+:chr6:52935855:52941341	-	hsa_circ_0003700	FBXO9	3.49188	4.15939	1.37821	1.38795	1.3222	3.01796	0.00254483	0.0678324	0	0	0	0	5	10	0	6
BRAF:-:chr7:140508795:140476712	-	hsa_circ_0007178	BRAF	3.44168	4.0724	1.35242	1.39008	1.31202	3.0112	0.00260217	0.0684729	0	0	0	0	10	4	7	0
CHD2:+:chr15:93489051:93510743	-	-	CHD2	2.25619	4.12088	1.36867	1.383	1.31688	3.01086	0.00260505	0.0684729	0	0	0	0	7	3	3	8
ATRNL1:+:chr10:116879949:116931050	-	-	ATRNL1	35.1071	1.34391	0.447711	0.854341	0.519813	3.00173	0.00268446	0.0686532	3	15	8	7	55	14	39	33
CASC4:+:chr15:44624186:44673174	-	-	CASC4	3.80028	3.53584	1.17558	1.43548	1.23727	3.00775	0.00263185	0.0686532	0	0	0	0	5	3	3	3
DHTKD1:+:chr10:12123471:12162266	-	hsa_circ_0007813	DHTKD1	13.5188	-1.3712	0.456527	-0.86963	0.532319	-3.00355	0.0026685	0.0686532	15	10	15	13	8	10	9	6
GREB1L:+:chr18:18945988:18983955	-	hsa_circ_0003653	GREB1L	52.0332	0.914114	0.304355	0.625826	0.325907	3.00345	0.0026694	0.0686532	29	23	22	16	88	38	68	82
BRWD1:-:chr21:40597123:40590078	-	hsa_circ_0061722	BRWD1	3.22656	3.56283	1.18863	1.42008	1.24108	2.99744	0.00272261	0.0691616	0	0	0	0	3	3	4	4
CRBN:-:chr3:3215945:3197902	-	hsa_circ_0003400	CRBN	3.76621	3.62257	1.21055	1.40968	1.25032	2.99251	0.00276697	0.06982	0	0	0	0	6	2	4	3
KLHL24:+:chr3:183361268:183369064	-	hsa_circ_0001367	KLHL24	10.9311	2.18119	0.730711	1.23138	0.876669	2.98503	0.00283551	0.0703309	0	0	6	3	20	25	9	13
NPAT:-:chr11:108061227:108057209	-	-	NPAT	3.11775	4.22752	1.41562	1.33188	1.32035	2.98634	0.00282342	0.0703309	0	0	0	0	5	8	9	0
VCAN:+:chr5:82832826:82838087	-	hsa_circ_0073237	VCAN	111.414	0.825332	0.276565	0.575438	0.290904	2.98423	0.00284296	0.0703309	57	42	53	51	202	66	165	158
TET1:+:chr10:70404455:70406762	-	-	TET1	50.9374	0.768663	0.258224	0.54405	0.268846	2.97673	0.00291344	0.0716064	17	18	28	18	73	46	46	61
ATP2B4:+:chr1:203676137:203677232	-	hsa_circ_0007167	ATP2B4	11.7895	1.46339	0.492376	0.905429	0.578623	2.9721	0.00295767	0.0718344	3	3	4	4	20	15	12	16
BBS9:+:chr7:33390831:33427756	-	hsa_circ_0079813	BBS9	3.25701	3.55045	1.19472	1.38602	1.23655	2.97179	0.00296068	0.0718344	0	0	0	0	4	5	3	2
MAGI2:-:chr7:77814987:77789342	circMAGI2	-	MAGI2	15.7767	3.53545	1.19257	1.37715	1.23332	2.96456	0.00303115	0.0730759	0	0	0	0	5	3	0	6
ZNF562:-:chr19:9770143:9767223	-	hsa_circ_0003516	ZNF562	2.93996	3.65456	1.23428	1.36402	1.25116	2.96089	0.00306748	0.0734836	0	0	0	0	4	3	3	5
ANK3:-:chr10:62039397:62021616	-	hsa_circ_0018440	ANK3	7.75552	3.53285	1.19473	1.36719	1.23202	2.95703	0.00310619	0.073943	0	0	0	0	5	0	4	5
AKAP2:+:chr9:112898407:112900819	-	hsa_circ_0008706	AKAP2	8.64755	-3.11006	1.0548	-1.36238	1.15101	-2.9485	0.00319323	0.0750705	6	23	5	13	8	0	0	2
RAD23B:+:chr9:110062422:110087285	-	hsa_circ_0007271	RAD23B	3.28823	3.98749	1.3516	1.31404	1.28956	2.95021	0.00317562	0.0750705	0	0	0	0	6	8	0	5
BAI3:+:chr6:69943182:69949118	-	hsa_circ_0076952	BAI3	25.3795	2.21033	0.750424	1.20877	0.891649	2.94545	0.00322486	0.0753462	5	0	0	0	9	6	8	14
ARHGAP32:-:chr11:128936763:128932175	-	hsa_circ_0024840	ARHGAP32	7.03337	2.49312	0.849823	1.27244	0.987497	2.93369	0.00334956	0.0777798	2	0	2	0	8	7	11	10
LRBA:-:chr4:151729550:151682935	-	hsa_circ_0071185	LRBA	3.19723	3.81539	1.30233	1.30597	1.26634	2.92967	0.00339324	0.0778388	0	0	0	0	6	7	0	4
MINDY3:-:chr10:15889942:15875628	-	hsa_circ_0006665	MINDY3	16.4277	1.86356	0.635974	1.07108	0.759515	2.93024	0.00338699	0.0778388	0	5	5	0	14	11	11	23
CHSY1:-:chr15:101775782:101775287	-	hsa_circ_0005019	CHSY1	9.56298	-1.5425	0.527021	-0.924403	0.619889	-2.92682	0.00342446	0.0780817	12	6	16	7	8	6	6	3
STAM:+:chr10:17746430:17747740	-	hsa_circ_0008311	STAM	5.22423	3.76198	1.28649	1.30414	1.25884	2.92421	0.00345327	0.0782672	0	0	0	0	9	5	0	3
CCSER2:+:chr10:86198268:86237420	-	hsa_circ_0018998	CCSER2	29.7999	1.06665	0.364999	0.686353	0.399455	2.92235	0.00347402	0.0782689	8	9	7	12	44	36	15	29
LPHN2:+:chr1:82302690:82456131	-	-	LPHN2	3.26191	-2.97491	1.01941	-1.31997	1.11954	-2.91826	0.0035199	0.0788333	5	3	5	6	2	2	0	0
STIL:-:chr1:47748131:47745913	-	hsa_circ_0000069	STIL	12.4956	-1.19974	0.411569	-0.750549	0.461317	-2.91503	0.00355655	0.0791854	17	10	11	17	13	10	8	8
INTU:+:chr4:128564676:128609022	-	hsa_circ_0070905	INTU	3.21267	3.55144	1.21919	1.30724	1.22852	2.91294	0.00358043	0.079251	0	0	0	0	4	5	2	3
LRRC49:+:chr15:71211389:71276596	-	-	LRRC49	4.70215	3.7565	1.29393	1.27618	1.25352	2.90318	0.00369396	0.0812886	0	0	0	0	9	0	3	5
ATRNL1:+:chr10:117221451:117228839	circATRNL1	-	ATRNL1	53.7166	1.07249	0.369688	0.683751	0.403988	2.90107	0.00371895	0.081351	17	13	11	11	53	33	31	60
TACC1:+:chr8:38677040:38678153	-	hsa_circ_0003316	TACC1	8.14653	-1.71199	0.590482	-0.987927	0.698372	-2.89932	0.00373978	0.081351	7	6	9	6	5	4	5	0
BBS9:+:chr7:33407379:33427756	-	hsa_circ_0007567	BBS9	2.57634	3.58585	1.24242	1.26933	1.22839	2.88619	0.00389942	0.0838596	0	0	0	0	2	4	3	5
NBAS:-:chr2:15679480:15644269	-	hsa_circ_0004665	NBAS	2.57306	3.89572	1.34971	1.23763	1.26378	2.88633	0.00389761	0.0838596	0	0	0	0	6	0	7	5
ANKRD13C:-:chr1:70781249:70736538	-	hsa_circ_0012938	ANKRD13C	3.88139	3.71513	1.28858	1.25353	1.24397	2.88312	0.00393761	0.0842026	0	0	0	0	6	0	6	4
ST6GAL2:-:chr2:107460490:107446522	-	hsa_circ_0055954	ST6GAL2	14.9351	2.33444	0.81153	1.18357	0.93975	2.87659	0.00401998	0.085481	2	0	2	0	12	5	7	9
AARS:-:chr16:70296427:70294946	-	hsa_circ_0003438	AARS	5.08958	-3.46759	1.20704	-1.26045	1.20903	-2.87281	0.00406837	0.0856883	0	11	6	7	4	0	0	0
DHX36:-:chr3:154024084:154013073	-	hsa_circ_0067755	DHX36	3.31004	3.79041	1.32045	1.22883	1.24903	2.87055	0.00409764	0.0856883	0	0	0	0	7	0	3	7
KLHL24:+:chr3:183361268:183382827	-	-	KLHL24	3.3921	4.05205	1.41151	1.19612	1.2718	2.87072	0.00409543	0.0856883	0	0	0	0	7	11	0	2
BARD1:-:chr2:215634036:215609790	-	hsa_circ_0007935	BARD1	7.94073	-1.59435	0.55695	-0.916567	0.64968	-2.86264	0.00420134	0.0868966	10	10	7	8	7	4	5	3
POGZ:-:chr1:151403317:151400299	-	hsa_circ_0008704	POGZ	2.12003	3.65852	1.27759	1.23332	1.23259	2.86363	0.00418823	0.0868966	0	0	0	0	4	6	2	3
ACAP2:-:chr3:195112876:195101737	-	hsa_circ_0007331	ACAP2	3.4908	-4.10529	1.43563	-1.17372	1.27149	-2.85958	0.00424205	0.0872618	4	0	0	4	0	0	0	0
MAN2A1:+:chr5:109049221:109159538	-	hsa_circ_0073542	MAN2A1	2.76447	3.8831	1.35969	1.19848	1.25364	2.85586	0.00429198	0.0878117	0	0	0	0	7	6	5	0
KLHL8:-:chr4:88116842:88104355	-	hsa_circ_0006866	KLHL8	2.83036	3.43865	1.208	1.22874	1.19968	2.84656	0.00441949	0.0899342	0	0	0	0	4	4	3	2
ASXL3:+:chr18:31187558:31263532	-	-	ASXL3	8.01808	3.33193	1.17332	1.22596	1.18204	2.83975	0.00451486	0.0912271	0	0	0	0	3	5	2	2
CAPRIN1:+:chr11:34104372:34111003	-	hsa_circ_0021639	CAPRIN1	2.18499	3.58991	1.26959	1.19307	1.2154	2.82763	0.00468944	0.0912271	0	0	0	0	2	5	2	5
EPB41L5:+:chr2:120885264:120932580	-	hsa_circ_0008278	EPB41L5	34.9096	1.72865	0.609764	0.957625	0.711245	2.83495	0.00458328	0.0912271	5	0	3	2	19	11	10	14
PCLO:-:chr7:82764972:82763566	-	hsa_circ_0080941	PCLO	4.44833	3.42257	1.20973	1.20788	1.19374	2.8292	0.00466639	0.0912271	0	0	0	0	5	3	2	3
PTK2:-:chr8:141874498:141856358	-	hsa_circ_0002162	PTK2	3.69137	4.19713	1.48163	1.12497	1.26633	2.83278	0.00461446	0.0912271	0	0	0	0	3	13	0	5
RAPGEF2:+:chr4:160107794:160164943	-	-	RAPGEF2	4.36536	3.92712	1.38674	1.16147	1.24955	2.83191	0.00462711	0.0912271	0	0	0	0	0	6	2	9
RASSF8:+:chr12:26208212:26220646	-	hsa_circ_0025640	RASSF8	8.02732	-1.63366	0.577898	-0.914565	0.67029	-2.82691	0.00469994	0.0912271	12	6	11	9	7	2	5	6
RSU1:-:chr10:16824083:16794537	-	hsa_circ_0006577	RSU1	5.52437	3.57202	1.26101	1.20107	1.2145	2.83266	0.00461623	0.0912271	0	0	0	0	3	6	0	5
SKIV2L2:+:chr5:54618155:54624639	-	-	SKIV2L2	2.26895	3.77202	1.33429	1.17378	1.2347	2.82698	0.00469897	0.0912271	0	0	0	0	3	2	9	2
ATXN10:+:chr22:46096162:46136418	-	hsa_circ_0001246	ATXN10	19.6805	1.25383	0.444846	0.744303	0.495379	2.81858	0.00482361	0.0931499	7	8	4	4	32	20	20	18
WDR49:-:chr3:167345080:167272437	-	-	WDR49	2.94868	3.79442	1.34805	1.15546	1.23295	2.81474	0.00488167	0.0937925	0	0	0	0	7	6	4	0
CCDC91:+:chr12:28458582:28544344	-	hsa_circ_0008250	CCDC91	7.00596	2.71058	0.964144	1.18095	1.05031	2.81138	0.0049329	0.0942981	3	0	0	0	12	6	4	10
CARNMT1:-:chr9:77632364:77631183	-	hsa_circ_0004189	CARNMT1	6.00469	3.54825	1.26589	1.16551	1.20396	2.80297	0.00506351	0.0945514	0	0	0	0	4	0	3	7
HMGCS1:-:chr5:43297268:43292576	-	hsa_circ_0008621	HMGCS1	23.5598	-1.09865	0.391787	-0.669717	0.424241	-2.80422	0.00504388	0.0945514	21	20	15	32	26	15	10	17
NDST4:-:chr4:115898430:115856362	-	-	NDST4	10.7957	3.05742	1.08903	1.19288	1.12808	2.80748	0.00499304	0.0945514	0	0	2	0	7	5	10	5
UNC79:+:chr14:93934017:93954101	-	-	UNC79	17.0031	2.60501	0.929536	1.16052	1.02198	2.80249	0.00507105	0.0945514	0	0	3	0	11	10	6	3
ZFX:+:chrX:24190832:24197887	-	hsa_circ_0007108	ZFX	38.4196	0.865977	0.308554	0.564582	0.321034	2.80656	0.00500733	0.0945514	23	18	12	11	58	29	50	52
ATRNL1:+:chr10:116879949:117278834	-	-	ATRNL1	3.00089	3.86418	1.38074	1.12652	1.23334	2.79862	0.00513208	0.0952202	0	0	0	0	3	0	6	8
GALNT7:+:chr4:174169131:174169591	-	hsa_circ_0001458	GALNT7	5.81203	-1.82473	0.654065	-0.965755	0.754805	-2.78983	0.00527351	0.0968944	7	5	9	5	4	0	4	4
SLC38A1:-:chr12:46637097:46622936	-	hsa_circ_0000396	SLC38A1	45.0823	0.822626	0.294713	0.541679	0.303964	2.79128	0.00525007	0.0968944	11	13	14	11	48	27	30	37
HOMER1:-:chr5:78697878:78692646	-	hsa_circ_0073127	HOMER1	2.2966	3.49592	1.25613	1.14516	1.19232	2.78308	0.00538448	0.0975866	0	0	0	0	7	2	3	2
SLAIN2:+:chr4:48371866:48385801	-	-	SLAIN2	45.2837	0.846003	0.303857	0.551173	0.31426	2.78421	0.00536575	0.0975866	15	12	15	20	58	43	37	44
ZEB1:+:chr10:31749966:31791437	-	hsa_circ_0004907	ZEB1	7.42364	1.80854	0.64989	0.955627	0.748488	2.78284	0.00538853	0.0975866	3	4	0	2	15	18	7	11
RPS6KC1:+:chr1:213251038:213290752	-	hsa_circ_0004849	RPS6KC1	9.8722	2.36517	0.851534	1.10049	0.951196	2.77754	0.00547727	0.0987213	0	0	4	0	6	8	10	9
ERBB4:-:chr2:212495319:212483902	-	-	ERBB4	22.2744	1.07746	0.389145	0.650393	0.417382	2.76879	0.00562655	0.0995164	15	10	7	6	32	33	36	27
RERE:-:chr1:8617582:8555123	-	hsa_circ_0006837	RERE	35.6125	1.21536	0.438498	0.711107	0.481168	2.77164	0.00557754	0.0995164	4	5	5	4	20	13	14	21
SCUBE3:+:chr6:35195357:35201078	-	hsa_circ_0076092	SCUBE3	4.52019	2.70417	0.976345	1.13668	1.04559	2.76969	0.00561101	0.0995164	0	3	0	0	10	8	8	6
ZNF91:-:chr19:23557566:23541232	-	-	ZNF91	5.1183	3.22421	1.16263	1.14961	1.15174	2.77321	0.00555063	0.0995164	2	0	0	0	3	8	9	9
TULP4:+:chr6:158870028:158873300	-	hsa_circ_0002073	TULP4	3.76246	-2.9937	1.08215	-1.14544	1.10944	-2.76644	0.00566727	0.0997703	4	4	3	4	0	3	0	0
SETD2:-:chr3:47103836:47098310	-	hsa_circ_0065149	SETD2	3.37278	3.9515	1.42952	1.07217	1.22649	2.76421	0.00570613	0.0999894	0	0	0	0	8	9	2	0
KAT6B:+:chr10:76598441:76603236	-	hsa_circ_0005164	KAT6B	16.6216	1.14928	0.41628	0.679111	0.451165	2.76083	0.00576541	0.100142	8	6	7	5	30	15	33	16
MPP6:+:chr7:24663282:24690331	-	-	MPP6	8.62918	2.11241	0.765172	1.03151	0.866662	2.7607	0.00576776	0.100142	2	0	3	0	10	9	9	7
MPZL1:+:chr1:167734820:167742605	-	hsa_circ_0015107	MPZL1	6.84401	2.64651	0.96157	1.11389	1.02955	2.75228	0.00591819	0.102285	4	0	0	0	18	10	6	7
EVI5:-:chr1:93170301:93029199	-	hsa_circ_0013164	EVI5	2.489	3.47652	1.26683	1.09947	1.17905	2.74427	0.00606464	0.102936	0	0	0	0	2	3	3	5
PHF21A:-:chr11:46113774:46098304	-	hsa_circ_0000296	PHF21A	59.0086	0.650604	0.236781	0.453284	0.237175	2.74771	0.00600134	0.102936	31	24	15	22	64	50	56	63
RERE:-:chr1:8617582:8601272	circRERE_a	hsa_circ_0002158	RERE	85.4573	0.923297	0.336386	0.577618	0.350289	2.74476	0.00605557	0.102936	12	12	6	18	45	49	27	27
UBASH3B:+:chr11:122646927:122647918	-	hsa_circ_0003391	UBASH3B	3.51623	-3.97134	1.44661	-1.04629	1.22003	-2.74527	0.00604602	0.102936	0	4	3	0	0	0	0	0
ARHGAP12:-:chr10:32199491:32197100	-	hsa_circ_0000231	ARHGAP12	119.019	-0.428659	0.156819	-0.333367	0.151628	-2.73347	0.00626707	0.104174	94	71	84	90	145	79	93	96
NAB1:+:chr2:191523884:191537878	-	hsa_circ_0002024	NAB1	22.7442	-0.992365	0.362776	-0.605087	0.381468	-2.73548	0.006229	0.104174	27	14	22	27	20	18	25	10
PICALM:-:chr11:85742653:85685750	-	hsa_circ_0023891	PICALM	8.17676	-2.06304	0.75485	-0.997577	0.849102	-2.73304	0.00627523	0.104174	3	5	6	6	4	0	4	0
SATB1:-:chr3:18462483:18419662	-	hsa_circ_0064555	SATB1	7.08696	2.31983	0.847916	1.0551	0.9359	2.73592	0.0062206	0.104174	0	3	0	3	18	6	11	15
ZFAND1:-:chr8:82630459:82626152	-	-	ZFAND1	2.54772	-4.26243	1.55829	-0.993599	1.22612	-2.73532	0.0062319	0.104174	5	0	0	4	0	0	0	0
CLIP1:-:chr12:122839859:122837273	-	-	CLIP1	3.15912	3.35202	1.22807	1.0912	1.15964	2.7295	0.00634301	0.104384	0	0	0	0	2	3	3	4
ME2:+:chr18:48444480:48447557	-	hsa_circ_0047697	ME2	2.40257	3.57089	1.30805	1.07385	1.18464	2.72994	0.00633462	0.104384	0	0	0	0	3	3	5	3
NR2F1-AS1:-:chr5:92899169:92889466	-	hsa_circ_0007747	NR2F1-AS1	13.891	1.55695	0.571365	0.830892	0.64282	2.72497	0.00643069	0.104915	6	3	6	0	25	16	8	23
SNHG14:+:chr15:25284858:25287662	circSNHG14_b	-	SNHG14	14.3119	3.20081	1.17443	1.09472	1.1373	2.72542	0.00642197	0.104915	0	0	0	0	3	2	3	3
CENPI:+:chrX:100356047:100364987	-	hsa_circ_0006367	CENPI	2.48154	-3.57374	1.31256	-1.06496	1.18254	-2.72273	0.00647453	0.105176	5	3	4	3	0	2	0	0
ASXL3:+:chr18:31187558:31226317	-	-	ASXL3	5.77933	3.33767	1.23062	1.07189	1.15295	2.71218	0.00668427	0.107659	0	0	0	0	3	6	0	3
GDI2:-:chr10:5842668:5815804	-	hsa_circ_0017586	GDI2	16.372	-1.26228	0.465366	-0.709875	0.507613	-2.71244	0.00667892	0.107659	31	8	10	22	18	13	7	10
AEBP2:+:chr12:19615444:19653155	-	hsa_circ_0006128	AEBP2	5.92778	2.47634	0.914938	1.0514	0.980352	2.70657	0.00679825	0.108115	0	0	0	5	11	13	7	14
SWT1:+:chr1:185183639:185200840	-	hsa_circ_0004689	SWT1	3.69766	3.43499	1.2681	1.06077	1.1636	2.70878	0.00675316	0.108115	0	0	0	0	4	0	6	3
TMEM161B:-:chr5:87541609:87516380	-	hsa_circ_0005476	TMEM161B	18.7338	1.30677	0.48272	0.725681	0.528803	2.70709	0.00678752	0.108115	5	8	0	6	21	23	14	18
DHTKD1:+:chr10:12159672:12162266	-	-	DHTKD1	2.45599	3.61968	1.33835	1.03888	1.18046	2.70457	0.00683927	0.108312	0	0	0	0	6	6	3	0
DNAH14:+:chr1:225372993:225394922	-	-	DNAH14	2.70596	-4.11734	1.52746	-0.967389	1.20418	-2.69554	0.00702736	0.110827	3	0	0	5	0	0	0	0
PHF20L1:+:chr8:133848785:133856563	-	hsa_circ_0085644	PHF20L1	2.2675	3.33623	1.23915	1.04911	1.14701	2.69236	0.00709482	0.111427	0	0	0	0	3	4	2	3
ZDHHC21:-:chr9:14674383:14639894	-	hsa_circ_0002654	ZDHHC21	4.88505	3.33667	1.24021	1.04685	1.14648	2.69041	0.00713639	0.111617	0	0	0	0	3	5	4	0
RERE:-:chr1:8684439:8616534	-	hsa_circ_0009591	RERE	2.27975	3.33449	1.24027	1.04483	1.14565	2.68851	0.00717707	0.111791	0	0	0	0	3	2	3	4
ARHGAP32:-:chr11:129034322:128993340	-	hsa_circ_0007843	ARHGAP32	13.6477	1.78141	0.663424	0.885213	0.740927	2.68518	0.00724903	0.112193	0	7	0	3	19	7	11	20
ARID1B:+:chr6:157357969:157431695	-	hsa_circ_0004019	ARID1B	5.15276	2.84675	1.06078	1.05322	1.06593	2.68364	0.00728263	0.112193	0	3	0	0	9	10	11	5
SSH2:-:chr17:28030080:28011580	-	hsa_circ_0000754	SSH2	2.64727	3.85188	1.43554	0.987659	1.18821	2.68322	0.00729179	0.112193	0	0	0	0	13	3	0	3
AL132709.5:+:chr14:101403740:101417831	-	hsa_circ_0002571	AL132709.5	2.68118	3.63826	1.35737	1.00871	1.17316	2.68038	0.00735394	0.112237	0	0	0	0	5	5	5	0
ASPH:-:chr8:62566219:62531537	-	hsa_circ_0084606	ASPH	7.64505	2.29957	0.857616	1.00399	0.926884	2.68136	0.00733246	0.112237	4	0	0	0	12	9	4	7
PSMD14:+:chr2:162223989:162251714	-	hsa_circ_0007303	PSMD14	2.3937	-4.45116	1.6644	-0.896121	1.19755	-2.67434	0.00748772	0.112912	3	0	7	0	0	0	0	0
RALY:+:chr20:32617575:32619410	-	-	RALY	3.7436	-2.56728	0.959559	-1.03095	1.00121	-2.67548	0.00746232	0.112912	6	2	2	5	0	2	2	0
STK39:-:chr2:168931741:168869144	-	hsa_circ_0005280	STK39	2.35576	3.43832	1.28527	1.02165	1.15317	2.67517	0.00746916	0.112912	0	0	0	0	4	3	3	3
EVI5:-:chr1:93170301:93070864	-	hsa_circ_0013168	EVI5	2.17886	3.48408	1.307	1.00691	1.15452	2.66571	0.0076825	0.115055	0	0	0	0	2	7	2	2
FGD4:+:chr12:32729200:32764217	-	hsa_circ_0025842	FGD4	3.21306	3.57447	1.3413	0.997492	1.16229	2.66494	0.00770023	0.115055	0	0	0	0	3	4	0	7
HADHB:+:chr2:26486248:26500028	-	hsa_circ_0008257	HADHB	6.17052	2.54445	0.955114	1.01805	0.993991	2.66403	0.007721	0.115055	3	0	0	0	7	5	8	8
SMC6:-:chr2:17927218:17846770	-	-	SMC6	9.72839	-2.19701	0.826468	-0.967237	0.893175	-2.65831	0.00785325	0.116567	15	5	10	10	4	0	0	10
PDE4B:+:chr1:66378928:66384518	-	hsa_circ_0008433	PDE4B	26.9725	2.06554	0.778668	0.936914	0.848705	2.65266	0.00798606	0.118075	0	2	0	3	9	6	4	15
SPAG9:-:chr17:49071296:49067811	-	hsa_circ_0044646	SPAG9	5.16679	3.05087	1.15146	1.01565	1.09518	2.64958	0.00805928	0.118694	2	0	0	0	15	3	6	4
SLC8A1:-:chr2:40657441:40655613	-	hsa_circ_0005232	SLC8A1	15.1542	1.54584	0.58432	0.786569	0.641495	2.64554	0.00815604	0.119654	0	3	3	4	16	14	8	10
PCNXL2:-:chr1:233344435:233270759	-	-	PCNXL2	2.68149	-4.16612	1.57888	-0.896736	1.17817	-2.63865	0.00832369	0.120709	0	0	3	5	0	0	0	0
ROBO1:-:chr3:78767033:78763547	-	hsa_circ_0066568	ROBO1	8.61596	1.91634	0.726221	0.89228	0.794157	2.63878	0.00832055	0.120709	0	0	3	4	22	7	7	9
SMC3:+:chr10:112356156:112358048	-	hsa_circ_0000260	SMC3	35.7378	-0.795704	0.301524	-0.502632	0.303393	-2.63894	0.00831652	0.120709	30	32	21	16	31	26	15	21
HOOK3:+:chr8:42812237:42819617	-	hsa_circ_0006376	HOOK3	4.73269	3.39524	1.28805	0.981125	1.13547	2.63595	0.00839012	0.121208	0	0	0	0	6	0	4	3
C2CD5:-:chr12:22659753:22637631	-	hsa_circ_0025612	C2CD5	15.0604	2.07662	0.788367	0.925108	0.851781	2.63407	0.00843678	0.121283	0	3	3	0	25	7	3	9
DDX6:-:chr11:118629611:118625413	-	hsa_circ_0002294	DDX6	2.55451	3.75289	1.42524	0.942575	1.16193	2.63316	0.00845939	0.121283	0	0	0	0	4	0	7	5
DENND1A:-:chr9:126641300:126519981	-	hsa_circ_0002544	DENND1A	6.20755	4.50942	1.71388	0.841529	1.17441	2.63112	0.00851038	0.121554	0	0	0	0	0	20	0	5
KIAA1919:+:chr6:111583460:111585149	-	hsa_circ_0001638	KIAA1919	2.66562	3.57167	1.3591	0.95625	1.14809	2.62796	0.00858985	0.122228	0	0	0	0	8	0	3	4
EPT1:+:chr2:26587170:26597957	-	-	EPT1	2.50503	3.576	1.36327	0.950472	1.14653	2.62311	0.00871299	0.123516	0	0	0	0	3	6	5	0
MPP6:+:chr7:24663285:24708279	-	hsa_circ_0001686	MPP6	50.1044	0.905616	0.345566	0.542882	0.351552	2.62068	0.00877555	0.123938	15	17	24	27	93	76	52	37
PVT1:+:chr8:128902835:128903244	-	hsa_circ_0001821	PVT1	33.1694	-0.902398	0.345145	-0.540269	0.350578	-2.61455	0.0089346	0.125716	48	30	23	30	29	17	37	29
FAM13B:-:chr5:137290065:137288317	-	hsa_circ_0008177	FAM13B	6.51739	1.90492	0.730725	0.867722	0.789169	2.6069	0.00913664	0.12761	2	2	0	2	8	10	8	10
FBXO38:+:chr5:147774277:147796767	-	hsa_circ_0074471	FBXO38	2.17267	3.55377	1.36276	0.935897	1.13887	2.60777	0.00911354	0.12761	0	0	0	0	4	4	0	6
RAPGEF2:+:chr4:160159961:160164943	-	-	RAPGEF2	3.28052	3.64708	1.41095	0.901696	1.13565	2.58483	0.00974263	0.135573	0	0	0	0	0	8	2	4
ATRNL1:+:chr10:116879949:117001514	-	-	ATRNL1	5.70302	2.5789	1.00009	0.940039	0.989039	2.57867	0.00991824	0.137511	3	0	0	0	10	4	9	6
BCAR3:-:chr1:94033408:94032836	-	hsa_circ_0006427	BCAR3	2.71448	-3.47732	1.35088	-0.907188	1.1199	-2.57411	0.0100499	0.138044	4	3	4	3	0	0	0	2
EPB41L4A:-:chr5:111576507:111570330	-	-	EPB41L4A	3.62284	3.59633	1.39946	0.891098	1.12635	2.56981	0.0101755	0.138044	0	0	0	0	7	5	0	3
KAT6A:-:chr8:41845081:41832222	-	hsa_circ_0084089	KAT6A	13.2654	1.14961	0.447049	0.618817	0.464338	2.57156	0.0101241	0.138044	8	5	2	6	26	15	19	16
LIFR:-:chr5:38530768:38510566	-	-	LIFR	13.0741	-1.11341	0.433236	-0.605701	0.447875	-2.56999	0.0101702	0.138044	8	12	16	10	12	7	9	7
SMG1:-:chr16:18853776:18851020	-	hsa_circ_0008216	SMG1	3.09228	3.39241	1.31837	0.913706	1.11256	2.57318	0.0100768	0.138044	0	0	0	0	6	0	5	2
TTC3:+:chr21:38480692:38505066	-	hsa_circ_0061667	TTC3	11.5975	2.00861	0.780905	0.865774	0.824992	2.57216	0.0101068	0.138044	0	0	0	6	9	8	15	7
PKD2:+:chr4:88983058:88987031	-	hsa_circ_0004577	PKD2	4.54473	-2.26204	0.880668	-0.9035	0.905423	-2.56855	0.0102124	0.138049	2	4	4	8	0	0	3	3
RUNX1T1:-:chr8:93029591:92998352	-	hsa_circ_0084879	RUNX1T1	3.00932	3.33963	1.30243	0.908584	1.10441	2.56416	0.0103425	0.139312	0	0	0	0	3	4	0	5
XPO1:-:chr2:61724142:61721028	-	hsa_circ_0006493	XPO1	3.50409	-2.8457	1.11082	-0.92927	1.03869	-2.56181	0.0104129	0.139762	7	4	6	0	3	0	1	0
DDX26B:+:chrX:134679348:134683730	-	-	DDX26B	11.8681	1.48126	0.57884	0.723196	0.615471	2.55902	0.0104968	0.13997	6	0	2	2	13	10	12	10
EZH1:-:chr17:40882936:40879652	-	hsa_circ_0043898	EZH1	2.59829	-3.90483	1.52675	-0.844111	1.13408	-2.55761	0.0105393	0.13997	4	0	3	0	0	0	0	0
GPHN:+:chr14:67431908:67525503	-	hsa_circ_0032254	GPHN	2.10834	3.59047	1.40322	0.880135	1.12136	2.55873	0.0105054	0.13997	0	0	0	0	7	0	2	6
PAK3:+:chrX:110385324:110406955	-	-	PAK3	4.23788	3.334	1.30474	0.899856	1.10061	2.5553	0.0106096	0.14041	0	0	0	0	3	0	7	2
SETBP1:+:chr18:42529846:42533305	-	-	SETBP1	41.3705	0.796018	0.312992	0.48509	0.309939	2.54325	0.0109825	0.144839	8	23	14	22	68	45	45	35
AKAP6:+:chr14:33290607:33294021	-	-	AKAP6	2.46469	3.43539	1.35177	0.877055	1.10379	2.54139	0.0110412	0.145107	0	0	0	0	4	0	3	6
KAT6B:+:chr10:76729418:76748870	-	-	KAT6B	7.20542	2.01746	0.794986	0.842694	0.825646	2.53773	0.0111574	0.145123	4	2	0	0	17	8	7	8
PGAP1:-:chr2:197787849:197777606	-	hsa_circ_0004191	PGAP1	41.1079	-0.661318	0.260586	-0.430834	0.254592	-2.53781	0.011155	0.145123	25	29	27	32	38	22	31	26
UBAP2:-:chr9:33973235:33971648	-	hsa_circ_0001851	UBAP2	6.33062	4.07872	1.60629	0.804571	1.12807	2.53922	0.0111101	0.145123	0	0	0	0	5	0	0	15
ZFY:+:chrY:2821950:2829687	-	hsa_circ_0001953	ZFY	41.9193	0.664852	0.262129	0.432102	0.256126	2.53635	0.0112015	0.145197	26	15	12	21	63	39	42	47
FBXL17:-:chr5:107684231:107356625	-	hsa_circ_0073516	FBXL17	8.05834	3.58817	1.41761	0.85209	1.10952	2.53114	0.0113692	0.146868	0	0	0	0	7	0	8	0
LPHN3:+:chr4:62862009:62910267	-	-	LPHN3	4.44855	3.18243	1.25796	0.884776	1.07618	2.52985	0.0114112	0.14691	0	0	0	0	4	0	4	3
KLHL1:-:chr13:70568930:70514172	-	-	KLHL1	4.24391	3.07757	1.2171	0.889486	1.06347	2.52861	0.0114516	0.14693	0	0	0	0	2	3	2	3
SETBP1:+:chr18:42281140:42281797	-	hsa_circ_0006491	SETBP1	18.273	-0.885692	0.350588	-0.514372	0.349265	-2.5263	0.011527	0.147398	17	19	10	18	22	13	11	11
XPO1:-:chr2:61717911:61712903	-	hsa_circ_0005050	XPO1	11.9413	-1.11405	0.441196	-0.59185	0.450767	-2.52507	0.0115674	0.147416	20	9	7	12	13	9	6	8
C11orf80:+:chr11:66589114:66595835	-	hsa_circ_0005611	C11orf80	3.71169	3.34379	1.33148	0.854586	1.08474	2.51133	0.0120277	0.152579	0	0	0	0	3	7	0	2
TROVE2:+:chr1:193038164:193046180	-	-	TROVE2	2.22628	3.54858	1.41345	0.835429	1.09853	2.51058	0.0120532	0.152579	0	0	0	0	4	0	5	5
PCNXL2:-:chr1:233344435:233296029	-	hsa_circ_0006635	PCNXL2	2.26308	3.36876	1.34436	0.847094	1.08458	2.50584	0.012216	0.154126	0	0	0	0	7	0	3	3
FAM13B:-:chr5:137354835:137342679	-	hsa_circ_0074082	FAM13B	4.25046	-3.16757	1.26493	-0.860312	1.06552	-2.50416	0.0122743	0.154347	6	2	3	0	2	0	0	0
VEZT:+:chr12:95688048:95690034	-	hsa_circ_0008775	VEZT	2.64016	3.53764	1.41554	0.825211	1.09302	2.49915	0.0124493	0.156029	0	0	0	0	0	7	3	3
CEP85:+:chr1:26594974:26596105	-	-	CEP85	2.06845	-3.923	1.57118	-0.781803	1.10535	-2.49686	0.01253	0.156521	3	4	0	0	0	0	0	0
CASC4:+:chr15:44620883:44673174	-	hsa_circ_0035052	CASC4	8.06852	2.8082	1.12738	0.862072	1.01327	2.4909	0.012742	0.158234	2	0	0	0	9	2	6	6
EIF4G3:-:chr1:21437876:21324094	-	hsa_circ_0010490	EIF4G3	3.6029	3.03267	1.21876	0.852545	1.04457	2.48833	0.0128343	0.158234	2	0	0	0	11	2	10	4
OXCT1:-:chr5:41807540:41794104	-	hsa_circ_0004873	OXCT1	4.0501	3.44378	1.38369	0.823907	1.08303	2.48884	0.0128162	0.158234	0	0	0	0	4	7	0	2
ZNF823:-:chr19:11836142:11833769	-	-	ZNF823	3.61799	3.01284	1.21021	0.854601	1.04248	2.48952	0.0127915	0.158234	0	2	0	0	11	3	9	4
TCF12:+:chr15:57523350:57526305	-	hsa_circ_0006380	TCF12	12.5885	1.66532	0.670053	0.735419	0.693001	2.48535	0.0129424	0.159049	5	0	8	0	31	13	8	17
TMTC1:-:chr12:29911710:29904599	-	hsa_circ_0025767	TMTC1	4.58722	-2.32137	0.93717	-0.835031	0.908537	-2.477	0.0132493	0.162293	4	5	3	7	0	0	2	4
BBX:+:chr3:107429299:107451870	-	hsa_circ_0001325	BBX	9.11902	1.81365	0.733041	0.761542	0.749492	2.47414	0.0133557	0.162553	5	6	0	0	14	23	12	12
TMEFF1:+:chr9:103261047:103312442	-	-	TMEFF1	16.2035	1.28805	0.520608	0.628302	0.531735	2.47412	0.0133564	0.162553	7	7	3	0	25	15	16	12
NEDD4L:+:chr18:55912659:55919286	-	-	NEDD4L	2.77583	3.20279	1.29528	0.827586	1.05753	2.47267	0.0134109	0.162693	0	0	0	0	3	0	4	4
DOK5:+:chr20:53171472:53227062	-	-	DOK5	3.36917	-3.74888	1.52069	-0.771089	1.08649	-2.46525	0.0136918	0.165043	0	2	4	0	0	0	0	0
ZDBF2:+:chr2:207144264:207162097	-	hsa_circ_0002141	ZDBF2	11.6478	1.32148	0.535925	0.634698	0.546884	2.46579	0.0136711	0.165043	4	3	3	5	24	10	20	8
ATAD2B:-:chr2:24056948:24021008	-	hsa_circ_0052943	ATAD2B	4.564	2.21817	0.902147	0.811479	0.878108	2.45877	0.0139414	0.166462	0	2	2	0	12	4	8	7
SHOC2:+:chr10:112723883:112745523	-	hsa_circ_0020028	SHOC2	49.6777	0.656729	0.266978	0.417911	0.257603	2.45986	0.013899	0.166462	23	13	28	23	72	39	52	61
WHSC1L1:-:chr8:38205733:38194823	-	hsa_circ_0083995	WHSC1L1	3.58521	2.81924	1.14647	0.832705	1.00581	2.45907	0.0139298	0.166462	2	0	0	0	8	4	4	7
ARIH1:+:chr15:72810408:72864506	-	-	ARIH1	3.77403	3.28956	1.33948	0.805301	1.05856	2.45586	0.0140548	0.167288	0	0	0	0	5	0	4	3
ANKHD1:+:chr5:139819704:139825560	-	hsa_circ_0001540	ANKHD1	8.03576	-1.5814	0.647338	-0.692687	0.658172	-2.44293	0.0145685	0.168214	5	12	7	8	8	0	7	3
APBB2:-:chr4:41016415:41015600	-	hsa_circ_0005991	APBB2	5.1227	2.93735	1.20112	0.816785	1.01831	2.4455	0.014465	0.168214	2	0	0	0	4	8	7	5
CYP51A1:-:chr7:91761186:91746357	-	hsa_circ_0007299	CYP51A1	3.42651	-2.41005	0.983395	-0.819604	0.925312	-2.45074	0.0142562	0.168214	2	2	6	3	1	0	2	1
EPHA3:+:chr3:89390066:89391240	-	hsa_circ_0066598	EPHA3	5.54687	1.96254	0.802484	0.769611	0.799182	2.44558	0.0144618	0.168214	2	4	0	0	12	14	6	6
FBXO30:-:chr6:146127557:146125508	-	-	FBXO30	5.51192	-2.05071	0.83952	-0.780316	0.827002	-2.44272	0.0145771	0.168214	9	8	6	0	3	0	4	2
G3BP1:+:chr5:151169884:151170623	-	hsa_circ_0003967	G3BP1	2.23879	3.55576	1.45374	0.77266	1.07072	2.44594	0.0144476	0.168214	0	0	0	0	4	5	0	5
SBDS:-:chr7:66459328:66458203	-	hsa_circ_0003203	SBDS	2.7004	3.18464	1.30107	0.805329	1.04644	2.4477	0.0143769	0.168214	0	0	0	0	4	3	0	4
STX6:-:chr1:180962561:180953812	-	hsa_circ_0007905	STX6	49.2776	0.625568	0.25593	0.403435	0.245819	2.4443	0.0145135	0.168214	23	20	20	22	63	45	57	48
TSHZ2:+:chr20:51870038:51873110	-	-	TSHZ2	2.88981	3.5484	1.45069	0.773428	1.07042	2.446	0.014445	0.168214	0	0	0	0	4	0	6	4
WBSCR17:+:chr7:70880875:70886091	-	hsa_circ_0080425	WBSCR17	5.21611	-2.42546	0.990724	-0.818289	0.928329	-2.44817	0.0143583	0.168214	4	3	3	7	0	0	5	0
CCDC146:+:chr7:76903799:76909970	-	-	CCDC146	2.674	3.45887	1.41741	0.776459	1.06343	2.44028	0.014676	0.168697	0	0	0	0	3	0	4	6
KLHL24:+:chr3:183368084:183390272	-	hsa_circ_0006667	KLHL24	4.04603	3.41103	1.39826	0.779978	1.06033	2.43949	0.0147081	0.168697	0	0	0	0	5	0	5	3
LIFR:-:chr5:38530768:38481401	-	-	LIFR	4.56939	-2.05977	0.845859	-0.776155	0.828853	-2.43513	0.0148866	0.170229	2	4	4	5	3	0	0	3
SMARCA5:+:chr4:144464662:144465125	-	hsa_circ_0001445	SMARCA5	195.78	0.383473	0.157685	0.291425	0.148458	2.43189	0.0150201	0.170724	125	90	79	106	237	203	209	192
ZC3H12C:+:chr11:110007388:110030215	-	hsa_circ_0003541	ZC3H12C	6.05738	-1.56776	0.644644	-0.68386	0.652392	-2.43198	0.0150163	0.170724	4	7	5	4	3	2	3	3
PODXL2:+:chr3:127358087:127381154	-	-	PODXL2	3.37954	-3.72652	1.53437	-0.739797	1.06881	-2.4287	0.015153	0.171719	1	0	0	5	0	0	0	0
MIB1:+:chr18:19345733:19379935	-	hsa_circ_0047098	MIB1	2.47491	3.20316	1.32042	0.783932	1.03972	2.42587	0.0152717	0.172547	0	0	0	0	3	0	4	4
CSNK1G1:-:chr15:64508912:64495281	-	hsa_circ_0001955	CSNK1G1	2.31686	3.29459	1.36044	0.773317	1.04527	2.42172	0.0154474	0.173531	0	0	0	0	5	5	2	0
DOCK1:+:chr10:128768966:128926028	-	hsa_circ_0020397	DOCK1	5.42045	-1.63105	0.673598	-0.692707	0.677445	-2.4214	0.0154608	0.173531	4	7	4	10	2	2	5	4
VCAN:+:chr5:82832826:82850857	-	hsa_circ_0073239	VCAN	15.0004	-0.902222	0.372731	-0.495471	0.363	-2.42057	0.0154963	0.173531	16	13	13	13	16	13	9	10
CDC42BPA:-:chr1:227204751:227192694	-	hsa_circ_0016733	CDC42BPA	2.33389	3.41783	1.41709	0.754167	1.04901	2.41187	0.015871	0.176681	0	0	0	0	0	5	4	3
RAB23:-:chr6:57075243:57058639	-	hsa_circ_0004119	RAB23	15.0023	1.17872	0.488523	0.57446	0.485041	2.41282	0.0158295	0.176681	7	4	7	3	13	25	19	18
RNF38:-:chr9:36353328:36352738	-	hsa_circ_0008698	RNF38	4.20945	4.25639	1.76601	0.666345	1.06155	2.41017	0.0159451	0.176986	0	0	0	0	0	17	4	0
CCNT2-AS1:-:chr2:135626611:135624112	-	-	CCNT2-AS1	9.62413	2.50813	1.04465	0.782549	0.935299	2.40092	0.0163539	0.180993	0	3	0	0	9	12	2	5
ARL8B:+:chr3:5215702:5216099	-	hsa_circ_0001263	ARL8B	2.23789	3.17975	1.32572	0.760954	1.02712	2.39851	0.0164618	0.181655	0	0	0	0	4	0	4	3
TMEM181:+:chr6:158994452:159010814	-	hsa_circ_0004587	TMEM181	9.83347	1.86973	0.782652	0.718608	0.762729	2.38896	0.016896	0.185905	4	0	0	4	28	5	12	5
ARHGEF12:+:chr11:120339997:120348235	-	hsa_circ_0024648	ARHGEF12	4.35648	3.08848	1.30099	0.745409	1.00969	2.37394	0.0175996	0.190419	0	0	0	0	2	6	2	0
CCNY:+:chr10:35805451:35819171	-	hsa_circ_0000235	CCNY	9.30919	1.37698	0.580599	0.610247	0.572321	2.37165	0.0177087	0.190419	4	4	4	0	12	13	13	12
FAM178A:+:chr10:102683732:102685776	-	hsa_circ_0006654	FAM178A	20.2883	-0.790581	0.333309	-0.449951	0.318553	-2.37192	0.0176961	0.190419	25	12	14	15	21	12	14	15
FUT8:+:chr14:66028055:66028484	-	hsa_circ_0003028	FUT8	45.4645	0.711036	0.299655	0.424093	0.285413	2.37285	0.0176516	0.190419	34	20	11	13	65	42	55	44
GAS2:+:chr11:22696396:22777499	-	-	GAS2	2.63607	3.31539	1.39492	0.731664	1.02819	2.37675	0.0174657	0.190419	0	0	0	0	4	2	0	6
TXNDC16:-:chr14:53011089:53003436	-	hsa_circ_0031940	TXNDC16	6.35386	3.34012	1.405	0.730151	1.02992	2.37731	0.0174392	0.190419	0	0	0	0	8	0	0	5
VMP1:+:chr17:57808782:57851246	-	hsa_circ_0005077	VMP1	6.65064	3.24123	1.36664	0.733	1.02119	2.37168	0.0177075	0.190419	0	0	0	0	7	0	0	5
ZNF536:+:chr19:31038850:31040421	-	hsa_circ_0000922	ZNF536	8.00161	1.66712	0.701536	0.67591	0.689338	2.37639	0.0174832	0.190419	0	0	5	3	9	10	7	15
PIBF1:+:chr13:73409381:73505405	-	-	PIBF1	4.18902	3.05591	1.29029	0.742604	1.00455	2.3684	0.0178653	0.191558	0	0	2	0	12	8	0	8
CSRNP2:-:chr12:51467865:51467606	-	hsa_circ_0004538	CSRNP2	3.06768	3.0616	1.2934	0.741156	1.00461	2.3671	0.017928	0.191687	0	0	0	0	3	3	4	0
SCAF8:+:chr6:155095123:155116273	-	hsa_circ_0001654	SCAF8	21.561	1.02161	0.432137	0.515637	0.417874	2.36408	0.0180748	0.192713	11	3	6	5	31	19	13	20
HMGCS1:-:chr5:43299077:43292576	-	hsa_circ_0072386	HMGCS1	13.3814	-1.14807	0.485907	-0.549164	0.473285	-2.36273	0.0181409	0.192875	7	18	17	9	12	3	10	13
GLS:+:chr2:191765290:191789319	-	hsa_circ_0001085	GLS	15.2299	-1.13256	0.479735	-0.544457	0.466558	-2.3608	0.0182353	0.193172	20	11	9	12	10	5	16	7
KMT2E:+:chr7:104707174:104731761	-	-	KMT2E	5.26361	3.75595	1.59145	0.677274	1.03706	2.36008	0.018271	0.193172	0	0	0	0	0	6	0	9
BPTF:+:chr17:65924471:65925603	-	hsa_circ_0004392	BPTF	2.36567	3.15538	1.34139	0.722562	1.00706	2.35233	0.0186564	0.196358	0	0	0	0	5	0	3	3
NRXN1:-:chr2:50850753:50847160	-	hsa_circ_0054525	NRXN1	10.2653	2.97815	1.26626	0.73292	0.99074	2.35193	0.0186761	0.196358	0	0	0	0	7	0	0	3
CMTM3:+:chr16:66642212:66643906	-	hsa_circ_0008450	CMTM3	4.70707	-1.83122	0.780214	-0.687236	0.745705	-2.34707	0.0189217	0.197296	4	7	8	4	6	0	3	2
DOCK4:-:chr7:111585853:111575594	-	hsa_circ_0005937	DOCK4	5.9388	3.53667	1.50684	0.687292	1.02578	2.34707	0.0189216	0.197296	0	0	0	0	5	9	0	0
PGAP1:-:chr2:197786910:197777606	-	hsa_circ_0057608	PGAP1	25.9395	-0.724155	0.308446	-0.424113	0.292398	-2.34775	0.0188871	0.197296	18	18	11	20	20	17	15	14
ROCK1:-:chr18:18600200:18571137	-	-	ROCK1	3.13493	3.17939	1.35737	0.71246	1.00493	2.34232	0.0191643	0.199277	0	0	0	0	4	0	2	5
ELAVL2:-:chr9:23765097:23731020	-	-	ELAVL2	7.57461	2.23888	0.956351	0.725532	0.86264	2.34107	0.0192287	0.199399	0	3	0	0	6	4	8	5
ADRBK2:+:chr22:26074783:26091181	-	hsa_circ_0062656	ADRBK2	2.56041	3.17846	1.35876	0.709944	1.00363	2.33924	0.0193231	0.199433	0	0	0	0	4	0	5	2
ATAD2B:-:chr2:24046439:24021008	-	hsa_circ_0052941	ATAD2B	5.0029	2.41403	1.03254	0.730738	0.900994	2.33795	0.01939	0.199433	0	0	0	3	7	3	8	8
DOCK1:+:chr10:128768966:128798571	-	hsa_circ_0002669	DOCK1	14.475	-1.00959	0.431666	-0.505222	0.413848	-2.33882	0.0193446	0.199433	17	11	10	18	13	12	9	11
SAMD4A:+:chr14:55168780:55169298	-	hsa_circ_0004846	SAMD4A	8.99743	-1.50131	0.642698	-0.622137	0.623164	-2.33595	0.0194937	0.199955	7	6	14	4	6	0	5	7
RASA3:-:chr13:114839312:114806475	-	hsa_circ_0004096	RASA3	3.3355	-2.96725	1.27101	-0.719001	0.98333	-2.33456	0.0195664	0.200159	5	3	7	0	0	0	0	3
FAT1:-:chr4:187630999:187584453	-	hsa_circ_0071616	FAT1	38.7187	-0.567619	0.24332	-0.366464	0.228921	-2.33281	0.0196581	0.200555	36	40	33	35	40	38	43	36
HP1BP3:-:chr1:21100103:21091870	-	hsa_circ_0002238	HP1BP3	4.96417	2.34223	1.00496	0.722984	0.884175	2.33067	0.0197708	0.200623	3	0	0	0	11	5	3	6
RPRD1A:-:chr18:33613800:33606863	-	hsa_circ_0000842	RPRD1A	23.5131	1.09443	0.469421	0.52517	0.450993	2.33145	0.0197298	0.200623	19	7	6	2	28	37	31	18
RERE:-:chr1:8674745:8555122	-	hsa_circ_0009117	RERE	38.4334	1.47075	0.631448	0.612608	0.610713	2.32917	0.0198499	0.200887	12	0	11	0	24	17	30	29
GNB4:-:chr3:179137293:179131199	-	hsa_circ_0001364	GNB4	8.35572	-1.95735	0.840802	-0.692045	0.783785	-2.32795	0.0199147	0.201006	10	7	4	7	0	9	0	2
LRP6:-:chr12:12340053:12332743	-	hsa_circ_0008932	LRP6	4.95941	2.51695	1.08178	0.723781	0.917879	2.32667	0.0199829	0.201157	3	0	0	0	7	12	3	5
DCP2:+:chr5:112321532:112337371	-	hsa_circ_0073608	DCP2	4.27174	2.27753	0.979659	0.715907	0.868427	2.32481	0.0200819	0.201618	0	2	0	2	6	14	8	3
SORBS2:-:chr4:186551752:186532934	-	-	SORBS2	3.59073	-3.69418	1.59173	-0.651204	1.01767	-2.32086	0.0202943	0.203211	0	6	0	10	0	0	0	2
CYP26B1:-:chr2:72362548:72361890	-	hsa_circ_0055161	CYP26B1	2.30964	3.59749	1.55303	0.656642	1.01366	2.31644	0.0205343	0.204532	0	0	0	0	2	0	6	6
DENND2A:-:chr7:140302342:140301203	-	hsa_circ_0002142	DENND2A	6.84651	-1.92292	0.829818	-0.681333	0.771877	-2.31728	0.0204886	0.204532	12	5	7	5	2	0	2	8
ARHGAP26:+:chr5:142416761:142437312	-	hsa_circ_0074368	ARHGAP26	4.1835	-4.49292	1.94253	-0.566828	1.00677	-2.31292	0.0207268	0.205908	0	0	0	10	0	0	0	0
MPP6:+:chr7:24663282:24708279	-	-	MPP6	30.8169	0.896681	0.389236	0.465844	0.367235	2.3037	0.0212396	0.21045	9	17	7	19	69	43	28	23
CEP290:-:chr12:88524995:88504979	-	-	CEP290	2.63349	3.0156	1.31161	0.687565	0.974897	2.29917	0.0214953	0.211905	0	0	0	0	5	3	0	2
KANSL1L:-:chr2:211019335:210968828	-	hsa_circ_0002617	KANSL1L	8.62452	1.19225	0.518791	0.538021	0.494222	2.29813	0.0215544	0.211905	5	4	2	4	19	9	13	15
LIFR:-:chr5:38530768:38527257	-	-	LIFR	3.21474	-2.85839	1.24378	-0.694669	0.958697	-2.29815	0.021553	0.211905	6	0	5	3	0	0	3	0
DDX26B:+:chrX:134679348:134690225	-	-	DDX26B	24.5942	0.872761	0.380494	0.457038	0.357664	2.29376	0.0218044	0.213255	16	12	6	8	32	42	30	19
INTU:+:chr4:128590191:128609022	-	hsa_circ_0003390	INTU	32.2587	0.95322	0.415496	0.478317	0.391758	2.29418	0.0217804	0.213255	17	13	17	12	48	81	28	26
VCAN:+:chr5:82815168:82818128	-	hsa_circ_0073236	VCAN	12.6248	-0.982803	0.428901	-0.485127	0.404518	-2.29144	0.0219377	0.214006	7	10	12	18	12	11	7	9
SLAIN1:+:chr13:78293667:78327493	-	hsa_circ_0000497	SLAIN1	48.2033	0.698712	0.305094	0.405953	0.285439	2.29015	0.0220124	0.214182	20	20	24	12	73	61	29	40
ATRNL1:+:chr10:117185760:117228839	-	-	ATRNL1	3.66389	3.0649	1.3426	0.671611	0.972816	2.28281	0.0224418	0.216954	0	0	0	0	3	5	2	0
EPT1:+:chr2:26587170:26598016	-	hsa_circ_0004269	EPT1	6.41345	2.69406	1.1824	0.684935	0.931703	2.27847	0.0226985	0.216954	3	0	0	0	15	0	8	9
FGFR2:-:chr10:123325218:123298106	-	-	FGFR2	10.419	1.76096	0.772583	0.63812	0.715464	2.27932	0.0226483	0.216954	6	0	3	4	11	23	22	12
IARS:-:chr9:95032265:95018962	-	hsa_circ_0006702	IARS	6.53415	-2.05223	0.900019	-0.670766	0.803732	-2.2802	0.0225957	0.216954	13	10	5	4	7	0	6	0
SHC3:-:chr9:91727541:91723963	-	hsa_circ_0007738	SHC3	4.3014	-2.21512	0.970881	-0.682358	0.844895	-2.28156	0.0225154	0.216954	6	5	0	3	3	0	2	0
TMEM116:-:chr12:112381173:112371689	-	hsa_circ_0004206	TMEM116	6.60045	3.10486	1.3613	0.667489	0.975096	2.2808	0.0225601	0.216954	0	0	0	0	7	0	0	4
UBAP2:-:chr9:33998862:33986757	-	hsa_circ_0001852	UBAP2	8.15215	2.80893	1.2302	0.685021	0.947895	2.28331	0.0224118	0.216954	2	0	0	0	9	4	10	0
TET2:+:chr4:106155054:106158508	-	hsa_circ_0070562	TET2	57.4906	0.669809	0.294108	0.394667	0.274329	2.27743	0.0227608	0.217002	36	25	37	13	95	48	86	59
ANK3:-:chr10:61845011:61844359	-	-	ANK3	5.75081	3.54393	1.5575	0.629142	0.993785	2.2754	0.0228818	0.217607	0	0	0	0	0	4	0	9
RAVER2:+:chr1:65234339:65255197	-	-	RAVER2	2.54788	3.05827	1.34685	0.662524	0.967617	2.27068	0.0231662	0.21976	0	0	0	0	3	0	5	2
WDR33:-:chr2:128528578:128520636	-	hsa_circ_0003192	WDR33	6.76729	-1.39991	0.617377	-0.570979	0.580828	-2.26751	0.0233593	0.221037	5	9	5	4	2	4	6	2
SCMH1:-:chr1:41608784:41578955	-	hsa_circ_0000063	SCMH1	7.35245	1.97389	0.871923	0.653654	0.779458	2.26384	0.0235841	0.222608	0	0	2	2	10	6	4	6
BARD1:-:chr2:215661841:215645284	-	hsa_circ_0058055	BARD1	8.89941	-1.05174	0.46559	-0.492574	0.435279	-2.25895	0.0238866	0.224903	12	11	7	8	11	5	7	7
PRRG1:+:chrX:37245852:37285253	-	hsa_circ_0008077	PRRG1	4.24644	3.04978	1.35149	0.652169	0.961534	2.25661	0.0240327	0.225717	0	2	0	0	8	13	6	0
RLF:+:chr1:40654727:40668286	-	hsa_circ_0006373	RLF	20.4194	0.930956	0.413145	0.462134	0.384292	2.25334	0.0242376	0.226516	5	6	7	6	25	9	24	17
USP34:-:chr2:61508377:61505299	-	hsa_circ_0007493	USP34	4.20214	-1.9248	0.853981	-0.642931	0.763864	-2.25391	0.0242018	0.226516	3	6	4	3	3	0	0	4
XYLT1:-:chr16:17353355:17352845	-	hsa_circ_0003559	XYLT1	3.26632	3.74978	1.66704	0.591298	0.985084	2.24936	0.0244894	0.228307	0	0	0	0	0	0	6	9
CDK8:+:chr13:26974590:26975761	-	hsa_circ_0003489	CDK8	13.9618	1.60929	0.715833	0.599238	0.660055	2.24814	0.0245673	0.22847	3	0	0	10	13	18	22	10
ZKSCAN1:+:chr7:99621042:99621930	-	hsa_circ_0001727	ZKSCAN1	168.456	0.33372	0.148586	0.255532	0.137721	2.24597	0.0247062	0.229198	81	63	75	90	211	140	129	157
GPATCH8:-:chr17:42552271:42501717	-	hsa_circ_0044079	GPATCH8	6.06666	-1.35555	0.604136	-0.552431	0.562552	-2.24378	0.0248468	0.229939	9	4	5	6	3	4	4	4
DEK:-:chr6:18258636:18256591	-	hsa_circ_0008846	DEK	7.66633	-1.42055	0.63379	-0.563757	0.588418	-2.24136	0.0250027	0.230818	14	6	5	5	6	8	0	4
KIAA2026:-:chr9:5969436:5968019	-	-	KIAA2026	2.67967	3.23609	1.44615	0.625238	0.965932	2.23772	0.0252391	0.231285	0	0	0	0	7	2	0	3
MYT1L:-:chr2:1927035:1926064	circMYT1L	-	MYT1L	5.1695	2.87736	1.28717	0.645579	0.938567	2.23542	0.0253896	0.231285	0	0	0	0	4	0	3	2
NAA16:+:chr13:41890982:41910892	-	hsa_circ_0030067	NAA16	7.53523	2.57912	1.15226	0.657339	0.902919	2.23831	0.0252011	0.231285	0	0	3	0	11	0	12	7
PITPNB:-:chr22:28310335:28269726	-	hsa_circ_0004441	PITPNB	3.42035	-1.95754	0.875735	-0.634815	0.770468	-2.23531	0.0253971	0.231285	3	5	3	3	3	0	3	0
PSMB1:-:chr6:170858201:170846321	-	hsa_circ_0078784	PSMB1	25.9793	0.900892	0.402497	0.450969	0.372391	2.23826	0.0252042	0.231285	12	4	4	6	21	22	20	15
SEPT10:-:chr2:110350696:110342702	-	hsa_circ_0008953	SEPT10	13.1034	-1.09713	0.490895	-0.495511	0.455296	-2.23496	0.02542	0.231285	19	8	5	16	10	4	13	9
MAN2A1:+:chr5:109049221:109065214	-	hsa_circ_0001519	MAN2A1	38.5734	0.701059	0.314052	0.396627	0.289928	2.2323	0.0255949	0.231763	31	20	23	9	76	39	41	64
ZCCHC11:-:chr1:52962855:52959282	-	-	ZCCHC11	2.21557	3.15442	1.41277	0.627317	0.959358	2.23279	0.0255626	0.231763	0	0	0	0	5	2	0	4
BPTF:+:chr17:65941525:65944422	-	hsa_circ_0000798	BPTF	5.11268	1.57691	0.706895	0.585658	0.647187	2.23075	0.0256977	0.231792	0	3	2	2	9	7	10	8
PRKACB:+:chr1:84644860:84680000	-	hsa_circ_0004083	PRKACB	5.45913	-2.01112	0.901683	-0.636207	0.78432	-2.2304	0.0257206	0.231792	5	3	8	2	0	0	5	2
TBCEL:+:chr11:120907214:120930794	-	-	TBCEL	6.444	1.75811	0.789278	0.609363	0.709216	2.22749	0.0259143	0.232982	0	0	3	4	17	5	6	12
ORC4:-:chr2:148739650:148730307	-	hsa_circ_0004491	ORC4	18.1945	1.20269	0.540971	0.514051	0.499802	2.22321	0.0262019	0.234454	8	0	6	10	25	12	35	17
YTHDF2:+:chr1:29068914:29070498	-	hsa_circ_0000039	YTHDF2	19.0873	-0.825868	0.371455	-0.428785	0.341905	-2.22333	0.0261933	0.234454	27	14	13	18	23	21	12	10
SEPT7:+:chr7:35919433:35925489	-	-	SEPT7	2.33701	-2.90268	1.30659	-0.63407	0.93599	-2.22158	0.026312	0.234885	3	3	0	3	2	0	0	0
RAB6A:-:chr11:73431944:73418464	circRAB6A	hsa_circ_0003908	RAB6A	49.6963	0.849129	0.382787	0.433485	0.351826	2.21828	0.0265357	0.236324	9	15	6	20	30	48	28	38
AKT3:-:chr1:244006584:243776972	-	hsa_circ_0017252	AKT3	20.6333	0.876057	0.395396	0.439454	0.363155	2.21564	0.0267159	0.23737	7	6	9	6	34	19	14	18
ATRNL1:+:chr10:116879949:117185812	-	-	ATRNL1	12.5041	1.08496	0.490278	0.486005	0.450786	2.21295	0.026901	0.238455	5	5	3	4	20	8	14	17
ZNF79:+:chr9:130206308:130207528	-	hsa_circ_0006984	ZNF79	5.23494	1.78369	0.806516	0.603769	0.715598	2.2116	0.0269946	0.238726	0	0	3	3	11	10	4	9
MTMR3:+:chr22:30366965:30375041	-	hsa_circ_0006303	MTMR3	4.25673	2.58002	1.16773	0.636664	0.894343	2.20943	0.0271451	0.239497	0	2	0	0	9	4	4	3
EIF4G3:-:chr1:21329301:21324094	-	-	EIF4G3	2.20719	3.14887	1.42759	0.607733	0.948192	2.20571	0.027404	0.240659	0	0	0	0	0	3	2	5
XPNPEP3:+:chr22:41277774:41278181	-	hsa_circ_0008360	XPNPEP3	4.53808	2.20987	1.00188	0.63152	0.827412	2.20572	0.0274034	0.240659	3	0	0	0	5	7	6	4
ATP9B:+:chr18:76856476:76936907	-	hsa_circ_0048000	ATP9B	3.43977	3.38105	1.53614	0.587341	0.956579	2.201	0.0277362	0.241893	0	0	0	0	6	0	7	0
PRR5L:+:chr11:36415396:36424928	-	hsa_circ_0005044	PRR5L	4.8983	-2.23031	1.01281	-0.629841	0.830961	-2.2021	0.0276581	0.241893	3	7	0	13	2	3	3	0
PTBP2:+:chr1:97216981:97250810	-	hsa_circ_0013250	PTBP2	4.14087	2.83914	1.28944	0.622762	0.922882	2.20184	0.0276767	0.241893	0	2	0	0	10	7	0	7
DNTTIP2:-:chr1:94343418:94341823	-	hsa_circ_0013218	DNTTIP2	9.10768	-1.29063	0.587532	-0.521589	0.53585	-2.1967	0.0280416	0.243994	8	9	8	10	5	9	2	7
C2CD5:-:chr12:22659753:22635490	-	-	C2CD5	2.78932	3.56793	1.62688	0.566756	0.957634	2.19311	0.0282994	0.24511	0	0	0	0	8	7	0	0
NCOA1:+:chr2:24866835:24905997	-	-	NCOA1	3.17794	2.71388	1.23726	0.62182	0.906586	2.19345	0.0282747	0.24511	2	0	0	0	11	5	4	2
CACHD1:+:chr1:65131740:65141666	-	hsa_circ_0007009	CACHD1	11.8418	1.09328	0.499285	0.480512	0.454866	2.18969	0.0285471	0.246129	5	3	6	4	28	14	7	15
KPNB1:+:chr17:45741525:45745776	-	hsa_circ_0000779	KPNB1	8.34101	-1.35463	0.618441	-0.530727	0.561223	-2.19039	0.0284956	0.246129	9	5	7	7	0	8	5	4
TRIM24:+:chr7:138199957:138223548	-	hsa_circ_0082579	TRIM24	2.80854	3.7629	1.72042	0.546348	0.956713	2.1872	0.0287281	0.247127	0	0	0	0	0	10	5	0
CTBP2:-:chr10:126811437:126799559	-	hsa_circ_0004875	CTBP2	4.70444	-1.76496	0.808059	-0.586983	0.706553	-2.18419	0.028948	0.248454	3	9	2	7	2	5	3	0
ATXN2:-:chr12:111957880:111951161	-	hsa_circ_0000438	ATXN2	2.27184	2.90222	1.33164	0.60371	0.920637	2.17943	0.0293	0.25034	0	0	0	0	3	2	0	4
SIRT5:+:chr6:13579683:13584457	-	hsa_circ_0007218	SIRT5	7.05322	1.78171	0.817397	0.586399	0.711206	2.17974	0.0292768	0.25034	0	0	6	0	11	10	7	6
KIF5B:-:chr10:32326535:32323618	-	-	KIF5B	4.06429	-1.93025	0.886319	-0.598825	0.753943	-2.17783	0.0294189	0.25079	4	3	4	6	0	4	3	0
ABAT:+:chr16:8839858:8851663	-	hsa_circ_0037794	ABAT	3.12527	2.93196	1.34901	0.597914	0.920904	2.17342	0.0297485	0.252284	0	0	0	0	2	5	2	0
DHTKD1:+:chr10:12123471:12136270	-	hsa_circ_0004630	DHTKD1	11.0215	-1.11609	0.515121	-0.477807	0.46481	-2.16666	0.0302607	0.252284	19	13	8	5	8	11	10	4
FAM172A:-:chr5:93410474:93386435	-	-	FAM172A	3.20818	3.5675	1.64462	0.550333	0.947131	2.16919	0.0300683	0.252284	0	0	0	0	8	7	0	0
KNOP1:-:chr16:19722762:19717914	-	hsa_circ_0006795	KNOP1	7.20393	-1.84943	0.853161	-0.586452	0.729793	-2.16774	0.0301785	0.252284	9	7	12	5	0	8	0	6
MANBA:-:chr4:103647840:103635595	-	hsa_circ_0001432	MANBA	4.01291	2.55342	1.17611	0.6106	0.87899	2.17108	0.0299252	0.252284	0	2	0	0	11	3	3	3
MBOAT2:-:chr2:9098771:9028147	-	hsa_circ_0008847	MBOAT2	13.1837	1.65066	0.759872	0.567514	0.668406	2.17228	0.0298343	0.252284	9	0	0	1	23	9	7	12
PITRM1:-:chr10:3202522:3201105	-	hsa_circ_0017510	PITRM1	2.27071	2.85224	1.31289	0.60133	0.913724	2.17249	0.0298189	0.252284	0	0	0	0	5	1	1	2
RERE:-:chr1:8684439:8674619	-	hsa_circ_0009594	RERE	4.55311	2.14307	0.988063	0.605795	0.804837	2.16896	0.030086	0.252284	0	0	0	3	9	4	4	5
UBQLN1:-:chr9:86284242:86276692	-	hsa_circ_0007698	UBQLN1	3.9129	3.26506	1.50676	0.572064	0.938122	2.16694	0.0302392	0.252284	0	0	0	0	6	6	0	0
ZSWIM5:-:chr1:45553909:45553553	-	-	ZSWIM5	8.28337	1.69827	0.782784	0.571879	0.683784	2.16952	0.0300432	0.252284	3	2	0	0	6	8	7	5
AKAP6:+:chr14:32902666:32903023	-	hsa_circ_0031587	AKAP6	4.59908	3.25717	1.50558	0.570177	0.936347	2.16339	0.0305109	0.252858	0	0	0	0	6	0	0	6
GCLM:-:chr1:94367225:94360170	-	hsa_circ_0003513	GCLM	5.1896	-1.52885	0.706401	-0.5474	0.625653	-2.16429	0.0304424	0.252858	5	6	2	6	6	3	0	2
METTL6:-:chr3:15457449:15452752	-	-	METTL6	7.18766	-1.52686	0.705853	-0.5466	0.62487	-2.16315	0.03053	0.252858	5	2	6	9	8	0	3	2
LCLAT1:+:chr2:30775359:30791042	-	-	LCLAT1	2.64978	2.85005	1.3183	0.594085	0.909766	2.16191	0.0306249	0.25309	0	0	0	0	5	0	2	2
AC068533.7:+:chr7:65592691:65599361	-	hsa_circ_0004604	AC068533.7	3.79338	3.54047	1.63935	0.546075	0.942589	2.15968	0.0307978	0.253412	0	0	0	0	0	0	5	8
CDC25A:-:chr3:48219478:48209336	-	hsa_circ_0005467	CDC25A	2.87302	-2.31694	1.07249	-0.60457	0.837981	-2.16033	0.030747	0.253412	3	3	4	5	2	0	3	0
FAM228B:+:chr2:24357989:24369956	-	hsa_circ_0000982	FAM228B	24.0493	0.921291	0.427288	0.43508	0.384707	2.15613	0.0310732	0.254525	11	4	6	4	32	9	16	21
FGFR2:-:chr10:123325218:123324016	-	hsa_circ_0020238	FGFR2	4.43578	2.11378	0.980696	0.596341	0.795466	2.15539	0.0311312	0.254525	0	5	0	0	8	14	7	6
ZNF423:-:chr16:49765372:49764682	-	-	ZNF423	12.4007	-1.0121	0.469576	-0.453752	0.422209	-2.15535	0.0311348	0.254525	20	10	6	18	12	9	13	9
USP7:-:chr16:9011013:9009110	-	hsa_circ_0005152	USP7	9.41658	1.33962	0.622115	0.513498	0.554544	2.15334	0.0312919	0.255258	6	0	0	4	14	8	9	10
C5orf15:-:chr5:133295711:133295185	-	-	C5orf15	2.14302	2.87313	1.33747	0.583522	0.906879	2.14819	0.0316989	0.257966	0	0	0	0	4	0	2	3
LPAR1:-:chr9:113773970:113734353	-	hsa_circ_0087961	LPAR1	5.40909	-1.57948	0.735526	-0.546535	0.642216	-2.14742	0.0317601	0.257966	6	9	5	3	7	0	3	3
ELAVL2:-:chr9:23765097:23762004	-	-	ELAVL2	9.35968	2.09919	0.979992	0.587731	0.789445	2.14205	0.0321897	0.260304	0	2	0	3	18	0	7	12
EPB41:+:chr1:29362338:29365938	-	hsa_circ_0000042	EPB41	5.30578	2.27906	1.06478	0.59146	0.826025	2.14039	0.032323	0.260304	3	0	0	0	6	8	3	6
KLHDC4:-:chr16:87795646:87782279	-	hsa_circ_0000724	KLHDC4	4.84514	-1.9955	0.932021	-0.58209	0.764715	-2.14104	0.0322706	0.260304	2	3	3	6	4	0	0	2
ZMYM2:+:chr13:20632715:20641530	-	hsa_circ_0029636	ZMYM2	9.86178	1.23082	0.574804	0.490465	0.51158	2.14129	0.0322504	0.260304	3	0	4	4	13	12	7	10
PIK3R3:-:chr1:46546422:46521467	-	hsa_circ_0012300	PIK3R3	37.3541	1.13237	0.52959	0.471753	0.47194	2.1382	0.0325004	0.261176	23	19	0	18	47	52	47	61
LMBR1L:-:chr12:49491888:49491349	-	hsa_circ_0004602	LMBR1L	10.3247	-1.26706	0.592913	-0.495154	0.525915	-2.13701	0.0325969	0.261397	6	5	7	9	3	2	3	10
CTBP1:-:chr4:1235307:1219147	-	hsa_circ_0001386	CTBP1	3.63512	-3.97527	1.8654	-0.492457	0.930516	-2.13106	0.0330843	0.262524	0	0	0	7	0	0	0	0
EIF4G3:-:chr1:21415706:21377359	-	hsa_circ_0005075	EIF4G3	2.7914	3.66173	1.71571	0.519666	0.932823	2.13423	0.032824	0.262524	0	0	0	0	0	9	5	0
FAM178A:+:chr10:102683735:102685776	-	-	FAM178A	3.30402	-2.02735	0.950792	-0.578749	0.770863	-2.13228	0.0329842	0.262524	5	2	4	2	0	3	0	2
PKNOX1:+:chr21:44424436:44445057	-	hsa_circ_0061853	PKNOX1	2.45238	3.65968	1.71681	0.518188	0.931701	2.13168	0.0330334	0.262524	0	0	0	0	0	6	0	8
RP11-407N17.3:+:chr14:39782543:39796226	-	hsa_circ_0031749	RP11-407N17.3	3.44832	-2.67585	1.2556	-0.580465	0.881765	-2.13113	0.0330786	0.262524	3	1	0	4	0	0	1	1
EEF2K:+:chr16:22236974:22237296	-	hsa_circ_0038487	EEF2K	2.21295	-2.85063	1.34121	-0.569296	0.896855	-2.12542	0.033552	0.26526	2	1	5	1	0	1	1	0
SLC30A6:+:chr2:32399132:32409407	-	hsa_circ_0005695	SLC30A6	3.55941	-3.8339	1.80401	-0.500198	0.928987	-2.12521	0.0335692	0.26526	7	0	0	0	0	0	0	0
APC:+:chr5:112102023:112137080	-	hsa_circ_0073587	APC	4.16809	3.09326	1.45646	0.55445	0.912867	2.12382	0.0336855	0.265624	0	0	0	0	7	0	0	4
CD99L2:-:chrX:149984551:149962164	-	hsa_circ_0001948	CD99L2	2.44324	3.50914	1.65466	0.522908	0.925434	2.12076	0.0339417	0.266534	0	0	0	0	6	8	0	0
PAN3:+:chr13:28830429:28855516	-	hsa_circ_0029853	PAN3	3.43717	-1.94754	0.918172	-0.568	0.749181	-2.1211	0.0339134	0.266534	5	4	3	2	3	0	0	3
LRP6:-:chr12:12356334:12332744	-	hsa_circ_0025489	LRP6	5.00194	1.72598	0.815622	0.547975	0.686633	2.11615	0.0343319	0.26904	3	0	0	3	10	12	5	5
KLHL1:-:chr13:70549934:70535440	-	-	KLHL1	6.32955	3.03087	1.43456	0.550995	0.905101	2.11275	0.0346221	0.270753	0	0	0	0	4	0	0	6
CDKAL1:+:chr6:20781376:21000603	-	hsa_circ_0004302	CDKAL1	3.69665	2.2801	1.0804	0.572913	0.818805	2.11043	0.0348216	0.27128	0	0	0	3	3	8	6	6
MTCH2:-:chr11:47648679:47647226	-	hsa_circ_0022025	MTCH2	3.325	-2.5576	1.21292	-0.569315	0.860588	-2.10864	0.0349761	0.27128	0	3	4	3	3	0	0	0
TBC1D1:+:chr4:38091553:38104778	-	hsa_circ_0001402	TBC1D1	13.9607	-0.848045	0.402142	-0.408016	0.356913	-2.10882	0.0349602	0.27128	9	11	16	14	18	12	6	10
TCF20:-:chr22:42611347:42605657	-	hsa_circ_0008561	TCF20	8.0634	-1.2456	0.590387	-0.481751	0.517235	-2.1098	0.0348755	0.27128	3	8	12	6	5	4	6	5
KCMF1:+:chr2:85270687:85276771	-	hsa_circ_0004964	KCMF1	4.88614	1.83558	0.872671	0.550848	0.716728	2.1034	0.0354309	0.273679	2	0	2	0	6	5	7	5
UXS1:-:chr2:106782539:106739426	-	hsa_circ_0055945	UXS1	19.9365	-1.12002	0.53269	-0.458134	0.467441	-2.10258	0.0355023	0.273679	15	19	17	14	20	0	15	15
ZNF568:+:chr19:37408481:37428144	-	-	ZNF568	3.25055	2.70281	1.28479	0.561533	0.875635	2.1037	0.0354044	0.273679	0	0	0	0	4	2	2	0
MBOAT2:-:chr2:9098771:9048750	-	hsa_circ_0000972	MBOAT2	27.2062	1.13471	0.540232	0.459982	0.473349	2.10041	0.0356924	0.274585	0	7	6	10	36	8	22	20
CSMD3:-:chr8:113988377:113933856	-	-	CSMD3	4.31276	3.03055	1.44493	0.540992	0.899277	2.09738	0.0359601	0.274968	0	0	0	0	4	0	0	6
MPP6:+:chr7:24659671:24708279	-	-	MPP6	17.8491	1.08548	0.517502	0.450511	0.453639	2.09753	0.0359466	0.274968	5	9	6	11	39	43	12	15
ZNF133:+:chr20:18278629:18287037	-	hsa_circ_0006099	ZNF133	9.17047	1.67919	0.800128	0.534806	0.67032	2.09865	0.0358474	0.274968	9	0	0	2	12	14	11	17
COP1:-:chr1:176105683:176050287	-	hsa_circ_0003572	COP1	13.9523	1.1413	0.544401	0.459827	0.476021	2.09644	0.0360429	0.275045	3	4	7	0	19	6	13	13
AARS:-:chr16:70296427:70292883	-	hsa_circ_0040188	AARS	4.93188	-1.43394	0.686855	-0.501242	0.587349	-2.0877	0.0368251	0.276006	2	4	5	7	4	3	2	2
ARHGAP5:+:chr14:32559708:32586493	-	hsa_circ_0031584	ARHGAP5	62.1863	0.528476	0.253043	0.322656	0.22789	2.08848	0.0367545	0.276006	44	24	38	20	85	65	73	70
ARIH1:+:chr15:72855735:72864506	-	hsa_circ_0036232	ARIH1	2.60029	-2.73986	1.31084	-0.551348	0.874771	-2.09016	0.0366031	0.276006	2	3	0	3	2	0	0	0
CCT4:-:chr2:62110683:62099217	-	hsa_circ_0054903	CCT4	3.8455	-1.81656	0.867882	-0.544067	0.709996	-2.0931	0.0363404	0.276006	5	5	5	0	3	2	2	0
CDON:-:chr11:125893432:125848199	-	hsa_circ_0024803	CDON	10.4856	-0.943347	0.451376	-0.422402	0.396406	-2.08993	0.0366237	0.276006	9	10	10	9	8	9	7	8
EPHB2:+:chr1:23107914:23111569	-	hsa_circ_0004085	EPHB2	3.89558	3.29405	1.57767	0.517708	0.90701	2.08792	0.0368047	0.276006	0	0	0	0	0	0	4	7
PDE4D:-:chr5:58511794:58476420	-	hsa_circ_0072568	PDE4D	5.70032	2.8201	1.34715	0.549812	0.883024	2.09338	0.0363156	0.276006	0	0	0	0	6	0	0	3
SPAST:+:chr2:32323865:32353548	-	hsa_circ_0053410	SPAST	2.58276	3.5089	1.67854	0.503746	0.91269	2.09044	0.0365779	0.276006	0	0	0	0	6	8	0	0
STK39:-:chr2:168931741:168920009	-	hsa_circ_0003279	STK39	7.05978	1.96296	0.939974	0.5508	0.74732	2.08831	0.0367696	0.276006	0	0	0	4	5	9	5	6
CLK1:-:chr2:201721708:201721405	-	hsa_circ_0004001	CLK1	2.1229	2.84666	1.365	0.543451	0.882412	2.08546	0.0370275	0.276428	0	0	0	0	5	2	0	2
RHOT1:+:chr17:30500850:30521126	-	hsa_circ_0043004	RHOT1	2.26425	3.49853	1.67729	0.501652	0.910624	2.08583	0.0369944	0.276428	0	0	0	0	6	0	0	8
ATAD2B:-:chr2:24111269:24080285	-	hsa_circ_0052955	ATAD2B	4.10821	2.39454	1.15149	0.553936	0.829567	2.07952	0.0375693	0.279921	0	2	0	0	4	3	4	6
FIP1L1:+:chr4:54265897:54294350	-	hsa_circ_0005912	FIP1L1	3.81576	2.47024	1.18979	0.550846	0.839472	2.0762	0.0378751	0.280543	0	2	0	0	5	6	5	2
NEDD4L:+:chr18:55833020:55919286	-	-	NEDD4L	10.8006	2.80398	1.35003	0.540125	0.875989	2.07698	0.0378033	0.280543	0	0	0	0	0	0	5	3
PCNXL2:-:chr1:233372726:233353645	-	hsa_circ_0016979	PCNXL2	5.09444	-1.39716	0.672541	-0.492152	0.573622	-2.07743	0.0377616	0.280543	5	7	2	4	2	3	3	3
ATRNL1:+:chr10:117221451:117278834	-	hsa_circ_0020097	ATRNL1	5.39797	2.12711	1.02607	0.548379	0.780871	2.07305	0.0381672	0.28085	0	0	3	0	4	7	5	5
CERS6:+:chr2:169547544:169574488	-	hsa_circ_0007024	CERS6	14.0898	1.10946	0.535247	0.446954	0.463611	2.0728	0.0381911	0.28085	4	4	0	5	17	13	6	10
EDIL3:-:chr5:83362425:83356119	-	hsa_circ_0073244	EDIL3	5.58548	2.899	1.39894	0.53242	0.881646	2.07229	0.0382381	0.28085	0	0	0	0	3	0	0	6
PTPRK:-:chr6:128388937:128385903	-	hsa_circ_0005771	PTPRK	3.29283	3.30329	1.59249	0.508526	0.901817	2.07429	0.0380524	0.28085	0	0	0	0	0	5	0	6
TBCK:-:chr4:107230146:107216250	-	hsa_circ_0003673	TBCK	2.34522	2.69571	1.30117	0.541509	0.864395	2.07176	0.0382876	0.28085	1	0	0	0	5	2	2	4
CADM1:-:chr11:115111140:115085327	-	-	CADM1	3.52104	3.14736	1.52309	0.514083	0.893275	2.06644	0.0387874	0.283966	0	0	0	0	5	0	0	6
BACE2:+:chr21:42598193:42629253	-	hsa_circ_0061774	BACE2	3.92594	-2.78348	1.3495	-0.532064	0.869334	-2.0626	0.0391503	0.286069	3	3	7	9	0	0	5	0
ANKS1B:-:chr12:99225914:99145133	-	-	ANKS1B	2.60166	2.81249	1.36509	0.529278	0.870929	2.0603	0.0393695	0.286586	0	0	0	0	0	4	2	2
PICALM:-:chr11:85712201:85707868	-	hsa_circ_0002513	PICALM	3.94032	2.40342	1.16656	0.542213	0.825581	2.06027	0.0393725	0.286586	1	0	1	0	4	5	4	4
ZCCHC11:-:chr1:52975384:52959283	-	hsa_circ_0003632	ZCCHC11	38.1771	0.64039	0.311548	0.349941	0.275861	2.05551	0.03983	0.28936	18	8	9	11	41	20	30	26
PANK3:-:chr5:167996003:167993018	-	hsa_circ_0009089	PANK3	6.06276	1.47732	0.719549	0.492367	0.60056	2.05312	0.0400614	0.290483	0	2	4	2	8	11	10	7
MLYCD:+:chr16:83940592:83945972	-	-	MLYCD	3.75676	2.17566	1.06025	0.537334	0.785672	2.05203	0.0401666	0.290622	0	3	0	0	11	5	2	5
ORC5:-:chr7:103844682:103828699	-	hsa_circ_0003000	ORC5	2.6692	3.40832	1.66151	0.487169	0.895059	2.05134	0.0402341	0.290622	0	0	0	0	5	0	0	8
MDN1:-:chr6:90463341:90461149	-	hsa_circ_0001619	MDN1	4.56286	-3.33195	1.62884	-0.489039	0.891147	-2.04559	0.0407962	0.294121	0	0	9	10	0	0	0	3
FARS2:+:chr6:5404775:5431405	-	hsa_circ_0075533	FARS2	4.08902	1.78081	0.871655	0.516297	0.693173	2.04303	0.0410498	0.295387	3	0	0	2	5	8	9	5
ARHGAP10:+:chr4:148778704:148803083	-	hsa_circ_0071106	ARHGAP10	8.89685	1.31419	0.645303	0.465313	0.541887	2.03654	0.0416961	0.298901	6	6	3	0	31	10	11	11
RERE:-:chr1:8568734:8555122	-	hsa_circ_0009580	RERE	2.94875	3.43509	1.68652	0.476661	0.889685	2.03679	0.0416709	0.298901	0	0	0	0	0	6	0	6
TAOK1:+:chr17:27809215:27838010	-	hsa_circ_0003928	TAOK1	2.59012	2.8679	1.41093	0.509595	0.865444	2.03263	0.04209	0.301155	0	0	0	0	4	0	3	2
POLI:+:chr18:51797730:51800460	-	hsa_circ_0007180	POLI	5.00861	2.45568	1.20887	0.52421	0.824644	2.03138	0.0422165	0.30149	0	0	3	0	8	8	3	8
PNRC1:+:chr6:89793472:89794362	-	-	PNRC1	3.09845	2.38308	1.17583	0.522722	0.813454	2.02671	0.0426918	0.30431	2	0	0	0	6	2	4	5
DAB1:-:chr1:57538087:57528557	-	-	DAB1	3.46838	2.21221	1.09223	0.522679	0.786079	2.0254	0.0428268	0.304698	3	0	0	0	6	4	8	4
ATRX:-:chrX:76912143:76907604	-	hsa_circ_0001932	ATRX	3.99889	1.88386	0.931397	0.512284	0.716818	2.02262	0.0431128	0.306158	2	2	0	0	8	5	4	7
ARFGEF1:-:chr8:68214701:68200190	-	-	ARFGEF1	7.90538	2.38216	1.18072	0.517457	0.810832	2.01755	0.0436378	0.307162	0	3	0	0	0	7	7	10
CPNE1:-:chr20:34246936:34241450	-	hsa_circ_0001146	CPNE1	12.2167	-0.94677	0.46928	-0.403979	0.400352	-2.0175	0.0436436	0.307162	10	14	15	7	12	12	9	6
FAM126A:-:chr7:23023664:23015828	-	hsa_circ_0001971	FAM126A	7.18902	1.31073	0.649733	0.457813	0.540064	2.01734	0.0436601	0.307162	6	5	0	0	14	10	12	8
NEDD4L:+:chr18:55833020:56001124	-	hsa_circ_0047788	NEDD4L	2.87609	3.16676	1.56888	0.483843	0.875727	2.01848	0.0435409	0.307162	0	0	0	0	9	0	0	3
RSF1:-:chr11:77413540:77404552	-	-	RSF1	2.52287	3.35213	1.66029	0.471985	0.881131	2.019	0.0434872	0.307162	0	0	0	0	7	0	0	6
RELL1:-:chr4:37640126:37633007	-	hsa_circ_0001400	RELL1	29.2489	-1.39888	0.694515	-0.46748	0.571311	-2.01418	0.0439908	0.307956	18	21	21	42	0	11	22	26
RP11-37B2.1:-:chr8:90737869:90734243	-	hsa_circ_0008587	RP11-37B2.1	12.0435	1.03478	0.513814	0.417243	0.435144	2.01393	0.044017	0.307956	7	4	6	0	15	12	17	12
RSRC1:+:chr3:157839891:157921034	-	hsa_circ_0067808	RSRC1	2.9533	-1.83093	0.908528	-0.505815	0.70242	-2.01527	0.0438759	0.307956	3	3	3	2	1	1	2	1
ARHGAP32:-:chr11:129034322:128963515	-	hsa_circ_0024843	ARHGAP32	6.4968	2.34764	1.16776	0.513809	0.803966	2.01038	0.0443906	0.309427	0	3	0	0	7	6	12	0
PCBP1-AS1:-:chr2:70224020:70215873	-	hsa_circ_0055102	PCBP1-AS1	2.64744	3.12322	1.55335	0.481965	0.871146	2.01064	0.0443636	0.309427	0	0	0	0	6	5	0	0
RNF13:+:chr3:149563798:149639014	-	hsa_circ_0001346	RNF13	17.0834	-0.830443	0.413666	-0.38123	0.354643	-2.00752	0.0446945	0.310972	11	14	8	14	12	4	15	12
CARKD:+:chr13:111274563:111276626	-	hsa_circ_0030883	CARKD	3.30386	-2.11912	1.05653	-0.510945	0.764641	-2.00574	0.0448843	0.31172	3	0	5	3	0	2	0	2
CRIM1:+:chr2:36623757:36669878	-	hsa_circ_0002346	CRIM1	12.1664	-0.953867	0.47655	-0.400957	0.403674	-2.00161	0.0453267	0.313464	9	6	6	9	6	8	3	8
GFM2:-:chr5:74046492:74041503	-	-	GFM2	10.8502	1.11292	0.555762	0.425629	0.465678	2.00252	0.0452287	0.313464	6	3	0	6	19	13	14	7
KLHL1:-:chr13:70549934:70370870	-	-	KLHL1	2.51002	2.87196	1.4352	0.490678	0.854745	2.00108	0.0453839	0.313464	0	0	0	0	4	3	0	2
PRMT5:-:chr14:23396023:23395341	-	hsa_circ_0031250	PRMT5	5.19373	-1.66865	0.834718	-0.487371	0.656154	-1.99905	0.0456025	0.314161	6	5	5	7	5	3	0	4
TNPO3:-:chr7:128658211:128655033	-	hsa_circ_0001741	TNPO3	63.0288	0.442494	0.221401	0.283975	0.197546	1.99861	0.0456508	0.314161	36	26	31	40	96	80	59	60
MDGA1:-:chr6:37612425:37611584	-	hsa_circ_0076246	MDGA1	2.82939	3.1865	1.59574	0.470056	0.868267	1.99688	0.0458385	0.314376	0	0	0	0	4	7	0	0
NTNG1:+:chr1:107866904:107867544	-	hsa_circ_0002286	NTNG1	32.729	0.826903	0.414117	0.378141	0.35374	1.99679	0.0458483	0.314376	9	5	10	13	38	21	22	27
DMXL2:-:chr15:51839605:51827860	-	-	DMXL2	5.26413	2.3552	1.18225	0.503452	0.800199	1.99213	0.0463569	0.315421	0	0	0	2	7	3	4	3
EPB41:+:chr1:29313943:29314417	-	hsa_circ_0011167	EPB41	11.5134	0.948569	0.476044	0.397728	0.401881	1.99261	0.0463044	0.315421	8	4	5	3	28	10	15	11
SCYL2:+:chr12:100676721:100691953	-	hsa_circ_0006258	SCYL2	33.9437	-0.553842	0.277937	-0.317623	0.244472	-1.99269	0.0462952	0.315421	38	25	21	23	36	21	37	24
UNC13B:+:chr9:35228012:35243361	-	-	UNC13B	5.86876	1.6392	0.822642	0.482185	0.64688	1.9926	0.0463055	0.315421	4	0	3	0	6	10	11	7
VRK1:+:chr14:97299804:97327072	circVRK1	hsa_circ_0000566	VRK1	61.019	-0.51754	0.259864	-0.307171	0.229535	-1.99158	0.0464173	0.315421	64	43	66	47	87	41	76	48
BTBD10:-:chr11:13466728:13435076	-	hsa_circ_0003234	BTBD10	15.0516	0.905023	0.455417	0.389285	0.38496	1.98724	0.0468959	0.318014	7	7	3	3	20	15	17	9
ZNF644:-:chr1:91406866:91403042	-	-	ZNF644	3.83674	-1.58356	0.797121	-0.474975	0.629658	-1.9866	0.0469669	0.318014	6	5	4	3	5	0	2	3
PCNXL4:+:chr14:60581418:60592541	-	-	PCNXL4	3.83966	-1.65656	0.835733	-0.478891	0.650781	-1.98217	0.0474602	0.32078	5	2	4	4	5	0	0	3
MID1:-:chrX:10535643:10534928	-	hsa_circ_0007933	MID1	9.58706	-1.01997	0.514807	-0.405659	0.430061	-1.98126	0.0475618	0.320894	9	13	8	7	4	8	5	12
ZNF827:-:chr4:146813567:146791397	-	hsa_circ_0007606	ZNF827	8.2985	-1.22698	0.619926	-0.433669	0.508577	-1.97923	0.0477903	0.321862	17	6	6	3	8	3	3	8
BBS9:+:chr7:33397467:33427756	-	hsa_circ_0008336	BBS9	8.61096	1.52901	0.773383	0.466127	0.611974	1.97705	0.0480364	0.322944	0	0	3	5	7	14	6	10
ASH1L:-:chr1:155429689:155385534	-	hsa_circ_0014586	ASH1L	4.66994	1.8422	0.934297	0.485257	0.698528	1.97175	0.048638	0.324325	2	0	0	3	4	5	9	10
COP1:-:chr1:176133027:176104145	-	hsa_circ_0008566	COP1	2.4102	3.29961	1.67271	0.449206	0.862207	1.97262	0.0485391	0.324325	0	0	0	0	9	4	0	0
DNA2:-:chr10:70229920:70218861	-	hsa_circ_0009172	DNA2	11.4694	-0.827213	0.419175	-0.372875	0.354941	-1.97343	0.0484466	0.324325	10	11	11	11	8	13	8	10
KANSL1L:-:chr2:211019335:210962809	-	hsa_circ_0058010	KANSL1L	5.15314	1.67362	0.848498	0.475797	0.654516	1.97245	0.0485583	0.324325	0	3	2	0	7	5	4	10
RIC3:-:chr11:8161740:8158925	-	-	RIC3	4.9	2.92793	1.48515	0.470756	0.847841	1.97147	0.0486702	0.324325	0	0	0	0	2	0	7	0
FAM135A:+:chr6:71136142:71162274	-	-	FAM135A	3.20746	2.1146	1.07499	0.490443	0.755376	1.96708	0.0491741	0.326533	0	0	3	0	5	6	3	7
SENP6:+:chr6:76357447:76380436	-	hsa_circ_0077086	SENP6	6.44228	-1.32232	0.672199	-0.440991	0.542568	-1.96715	0.0491658	0.326533	9	3	3	7	3	5	3	3
CARF:+:chr2:203817282:203820481	-	hsa_circ_0004919	CARF	5.54308	1.93512	0.985329	0.485091	0.718699	1.96393	0.0495382	0.328375	0	4	0	0	7	7	6	5
SENP6:+:chr6:76344423:76412788	-	-	SENP6	2.39134	3.3592	1.71267	0.439223	0.859141	1.96138	0.0498346	0.329762	0	0	0	0	7	6	0	0
SPAST:+:chr2:32323865:32341281	-	-	SPAST	8.45887	1.52205	0.777287	0.45774	0.608264	1.95815	0.0502124	0.331682	0	0	4	2	7	5	12	4
ZNF91:-:chr19:23545541:23541232	-	-	ZNF91	2.85499	3.29784	1.685	0.440874	0.856388	1.95718	0.0503264	0.331856	0	0	0	0	0	0	5	6
EPB41L5:+:chr2:120885264:120903865	-	hsa_circ_0056280	EPB41L5	3.31968	2.83396	1.44926	0.466646	0.836774	1.95545	0.0505297	0.332135	0	0	0	0	5	0	4	0
GPR75-ASB3:-:chr2:53943880:53941520	-	hsa_circ_0003959	GPR75-ASB3	8.45951	1.09388	0.55965	0.408341	0.458795	1.95459	0.0506319	0.332135	4	4	5	0	13	8	11	13
ZNF577:-:chr19:52380630:52364157	-	-	ZNF577	5.92201	2.29118	1.1722	0.483757	0.781306	1.9546	0.0506307	0.332135	0	0	2	0	5	3	4	4
ATRNL1:+:chr10:116879949:117075246	-	-	ATRNL1	6.91719	1.38337	0.709472	0.441269	0.56282	1.94985	0.0511939	0.333509	0	0	4	4	9	9	11	5
CRIM1:+:chr2:36668401:36669878	-	hsa_circ_0007386	CRIM1	8.25125	-1.35486	0.694388	-0.438763	0.553211	-1.95115	0.0510391	0.333509	11	7	7	5	6	0	6	7
NCOR1:-:chr17:16005119:16004564	-	hsa_circ_0042174	NCOR1	8.68012	-1.13419	0.58145	-0.412448	0.473966	-1.95062	0.0511019	0.333509	5	12	5	7	9	5	6	2
TULP4:+:chr6:158850768:158873300	-	hsa_circ_0002987	TULP4	3.26327	-2.0477	1.04984	-0.481081	0.739347	-1.95049	0.0511179	0.333509	3	3	4	0	2	0	0	2
RARS:+:chr5:167915607:167929110	-	hsa_circ_0074875	RARS	2.21416	-2.67646	1.37448	-0.469281	0.822562	-1.94725	0.0515048	0.334958	2	2	4	0	0	2	0	0
PPP6R2:+:chr22:50810449:50832564	-	hsa_circ_0001258	PPP6R2	30.802	0.692995	0.356163	0.342388	0.30346	1.94572	0.0516881	0.335574	15	13	9	11	23	28	39	33
KDM1A:+:chr1:23356962:23377013	-	hsa_circ_0009061	KDM1A	46.0786	0.578825	0.298323	0.316476	0.258032	1.94026	0.0523483	0.339278	13	16	14	17	50	43	22	32
ELMOD3:+:chr2:85595809:85598685	-	hsa_circ_0004726	ELMOD3	14.2736	-0.833812	0.429987	-0.366127	0.359068	-1.93916	0.0524821	0.339564	10	8	6	14	13	4	10	8
ACER2:+:chr9:19423860:19424839	-	hsa_circ_0086482	ACER2	4.49764	2.45574	1.26706	0.471861	0.798206	1.93814	0.0526062	0.339786	0	0	2	0	11	4	0	4
RAB2A:+:chr8:61484605:61504528	circRAB2A	hsa_circ_0007581	RAB2A	10.1885	1.33615	0.690379	0.431062	0.54616	1.93539	0.0529422	0.340793	5	4	0	0	8	10	10	8
SETBP1:+:chr18:42281140:42283072	-	hsa_circ_0005942	SETBP1	3.06485	2.41713	1.24869	0.471537	0.793022	1.93574	0.0528997	0.340793	0	2	0	0	3	8	4	2
ALMS1:+:chr2:73784347:73786269	-	-	ALMS1	3.84019	2.68889	1.39252	0.459887	0.818457	1.93094	0.05349	0.343152	0	0	0	0	4	0	0	4
TTC3:+:chr21:38480692:38519903	-	hsa_circ_0061668	TTC3	3.94825	2.63373	1.36384	0.462212	0.813936	1.9311	0.0534702	0.343152	0	0	2	0	5	11	0	4
BRAF:-:chr7:140494267:140476712	-	hsa_circ_0006460	BRAF	5.44754	2.21741	1.15014	0.470405	0.763734	1.92794	0.0538621	0.344955	2	0	0	0	4	3	5	3
ACACA:-:chr17:35646430:35640168	-	hsa_circ_0000759	ACACA	4.92325	-1.36598	0.710926	-0.429026	0.555615	-1.9214	0.0546807	0.346454	2	4	5	6	5	3	0	3
ALS2:-:chr2:202626541:202625604	-	hsa_circ_0001093	ALS2	14.7461	-0.820517	0.427168	-0.359807	0.354719	-1.92083	0.0547531	0.346454	13	6	12	18	13	14	8	10
ATP9A:-:chr20:50346517:50342357	-	hsa_circ_0008253	ATP9A	3.47767	2.83188	1.47375	0.448278	0.825409	1.92154	0.0546634	0.346454	0	0	0	0	5	0	4	0
DCUN1D4:+:chr4:52729603:52758017	-	hsa_circ_0007646	DCUN1D4	27.8243	0.660351	0.343891	0.331198	0.291997	1.92023	0.0548286	0.346454	11	16	11	10	40	40	20	24
PIK3C3:+:chr18:39595440:39609405	-	hsa_circ_0002560	PIK3C3	2.10041	3.11097	1.61929	0.432988	0.838258	1.92119	0.0547074	0.346454	0	0	0	0	6	0	5	0
ST3GAL3:+:chr1:44386076:44387310	-	hsa_circ_0007205	ST3GAL3	2.93095	2.60977	1.35708	0.458826	0.809397	1.92308	0.0544703	0.346454	0	0	0	0	0	2	2	3
ZNF562:-:chr19:9764557:9763629	-	-	ZNF562	6.84821	1.20528	0.626939	0.412191	0.499868	1.92249	0.0545443	0.346454	2	3	0	5	14	7	7	10
ZNF827:-:chr4:146824367:146823317	-	hsa_circ_0006204	ZNF827	3.31432	2.39676	1.24788	0.464044	0.786478	1.92067	0.0547734	0.346454	3	0	0	0	4	7	7	6
GMIP:-:chr19:19751380:19750894	-	hsa_circ_0000918	GMIP	6.42487	1.77215	0.923898	0.457166	0.673446	1.91812	0.0550959	0.346985	2	2	0	0	6	3	5	8
PIAS1:+:chr15:68434284:68446033	-	hsa_circ_0003916	PIAS1	2.82621	3.20705	1.67162	0.425906	0.840156	1.91853	0.0550434	0.346985	0	0	0	0	3	0	0	8
LRIG1:-:chr3:66467690:66455621	-	hsa_circ_0066474	LRIG1	4.62504	1.99911	1.04372	0.462949	0.722977	1.91536	0.0554462	0.348611	5	0	0	0	4	4	6	16
ATXN2:-:chr12:111924628:111916874	-	-	ATXN2	2.29579	3.30824	1.73039	0.4163	0.839981	1.91185	0.0558957	0.34887	0	0	0	0	0	6	5	0
EPHA5:-:chr4:66468022:66467359	-	-	EPHA5	4.79727	2.52093	1.31872	0.455885	0.797652	1.91165	0.0559212	0.34887	0	0	0	0	3	0	2	2
FAM53B:-:chr10:126384781:126370175	-	hsa_circ_0003570	FAM53B	2.68135	3.16917	1.65607	0.425627	0.837403	1.91367	0.0556618	0.34887	0	0	0	0	0	7	3	0
MBTD1:-:chr17:49302570:49294694	-	hsa_circ_0003871	MBTD1	4.43878	2.30575	1.20613	0.461117	0.772502	1.91169	0.0559164	0.34887	0	0	3	0	10	5	10	0
PTPN12:+:chr7:77210744:77221573	-	hsa_circ_0002458	PTPN12	2.48383	3.03666	1.58868	0.432095	0.83216	1.91144	0.0559483	0.34887	0	0	0	0	4	6	0	0
CACNB4:-:chr2:152717334:152698417	-	hsa_circ_0056731	CACNB4	5.56082	2.60777	1.36555	0.4518	0.805195	1.90968	0.0561738	0.3497	0	0	0	0	0	0	4	3
KTN1:+:chr14:56078737:56086030	-	hsa_circ_0032029	KTN1	10.3337	-0.872059	0.457071	-0.364677	0.375177	-1.90793	0.0564007	0.350536	11	8	11	8	12	4	12	6
MTO1:+:chr6:74175932:74176329	-	hsa_circ_0007874	MTO1	2.49953	-2.38424	1.25178	-0.456021	0.780695	-1.90468	0.0568216	0.352573	3	3	0	4	0	3	0	0
ZNF124:-:chr1:247323115:247319708	-	-	ZNF124	321.921	0.23256	0.122235	0.187292	0.112317	1.90257	0.0570964	0.353699	247	182	203	201	446	391	389	353
NRXN1:-:chr2:50733755:50692580	-	-	NRXN1	7.74181	2.47518	1.30296	0.451058	0.789566	1.89967	0.0574769	0.354882	0	0	0	0	5	0	2	0
PTPRM:+:chr18:8113484:8143777	-	hsa_circ_0002872	PTPRM	5.1011	2.61536	1.3763	0.44658	0.803033	1.90028	0.0573968	0.354882	0	0	0	0	0	4	3	0
UBP1:-:chr3:33467233:33450727	-	hsa_circ_0001985	UBP1	2.17886	2.78108	1.46452	0.438788	0.814938	1.89897	0.0575687	0.354882	0	0	0	1	6	0	1	7
DOCK1:+:chr10:128768966:128788867	-	hsa_circ_0007142	DOCK1	13.8747	-1.06422	0.561662	-0.386893	0.448258	-1.89477	0.0581233	0.355334	21	8	9	19	19	11	7	8
DYNC2H1:+:chr11:103173822:103229087	-	hsa_circ_0024144	DYNC2H1	2.81369	3.44189	1.81587	0.399792	0.835932	1.89544	0.0580335	0.355334	0	0	0	0	0	9	3	0
NUFIP2:-:chr17:27614734:27613010	-	-	NUFIP2	8.94802	-1.28546	0.678575	-0.411466	0.527372	-1.89435	0.0581782	0.355334	8	5	6	16	10	0	5	9
PCNXL4:+:chr14:60582437:60592541	-	hsa_circ_0000544	PCNXL4	8.17441	-1.07957	0.568943	-0.389557	0.453915	-1.8975	0.0577621	0.355334	11	9	8	4	4	6	11	3
PKD2:+:chr4:88957372:88987031	-	-	PKD2	2.86152	-2.29205	1.21007	-0.452407	0.76626	-1.89415	0.0582054	0.355334	3	5	3	0	4	0	0	0
SMURF2:-:chr17:62602758:62587202	-	hsa_circ_0002862	SMURF2	4.8929	1.76797	0.933152	0.446537	0.669113	1.89462	0.0581431	0.355334	0	0	4	0	5	7	4	6
ATP8A1:-:chr4:42546003:42505467	-	hsa_circ_0069613	ATP8A1	5.29665	2.65667	1.40506	0.440009	0.803549	1.89079	0.0586528	0.355879	0	0	0	0	5	0	0	3
FOXP1:-:chr3:71102924:71064700	-	hsa_circ_0001320	FOXP1	2.66143	2.32479	1.23041	0.449478	0.769364	1.88944	0.0588327	0.355879	0	0	2	0	3	7	2	4
NLGN4X:-:chrX:6069812:6069036	-	hsa_circ_0089842	NLGN4X	16.4162	-0.825393	0.43689	-0.353381	0.358011	-1.88925	0.0588587	0.355879	16	11	11	11	21	4	15	6
RC3H1:-:chr1:173962273:173961893	-	hsa_circ_0004927	RC3H1	11.5298	1.07423	0.568569	0.386534	0.452014	1.88936	0.0588443	0.355879	5	4	2	4	25	5	8	15
SHPRH:-:chr6:146254314:146240483	-	hsa_circ_0078143	SHPRH	3.82409	2.29668	1.214	0.451169	0.766303	1.89183	0.0585132	0.355879	3	0	0	0	2	14	2	4
TBPL1:+:chr6:134301220:134305809	-	hsa_circ_0077892	TBPL1	8.82195	1.2542	0.662741	0.407625	0.516561	1.89244	0.0584328	0.355879	3	7	0	0	13	9	11	6
TTTY14:-:chrY:21095361:21088962	-	-	TTTY14	3.76208	2.8251	1.49605	0.43119	0.814242	1.88838	0.0589751	0.356014	0	0	0	0	0	3	5	0
COG6:+:chr13:40268771:40301685	-	hsa_circ_0030034	COG6	2.78833	2.87194	1.5229	0.42756	0.816019	1.88583	0.0593179	0.356944	0	0	0	0	4	5	0	0
VAT1L:+:chr16:77850818:77859358	-	hsa_circ_0004077	VAT1L	4.47925	-3.06276	1.62404	-0.417427	0.824388	-1.88589	0.05931	0.356944	4	0	0	0	0	0	0	0
PSD3:-:chr8:18662408:18656805	-	hsa_circ_0004458	PSD3	35.5474	0.566423	0.300479	0.305249	0.256522	1.88507	0.0594205	0.356995	13	13	18	27	58	32	40	43
ELF2:-:chr4:140060651:140037803	-	hsa_circ_0007710	ELF2	10.4252	1.01081	0.536498	0.377289	0.428543	1.88409	0.0595528	0.357027	3	2	3	6	14	6	13	13
FUT8:+:chr14:66082696:66096324	-	-	FUT8	5.24064	1.84453	0.97924	0.444452	0.685195	1.88363	0.0596146	0.357027	4	0	0	0	8	6	4	5
RBM33:+:chr7:155457869:155473602	-	hsa_circ_0001771	RBM33	29.9056	0.607016	0.322406	0.313824	0.273026	1.88277	0.0597322	0.357167	11	13	8	12	32	18	34	25
BRWD1:-:chr21:40584633:40578034	-	-	BRWD1	22.4083	0.651668	0.346539	0.322411	0.290914	1.88051	0.0600392	0.357313	12	10	4	10	29	16	24	23
CDK17:-:chr12:96728643:96717725	-	hsa_circ_0002762	CDK17	6.45314	1.48155	0.78785	0.423783	0.589817	1.8805	0.0600399	0.357313	0	4	4	0	12	8	3	14
UBAP2:-:chr9:33963789:33948372	-	hsa_circ_0004774	UBAP2	3.19923	-1.9621	1.04327	-0.445909	0.709228	-1.88072	0.0600105	0.357313	3	3	3	4	6	0	0	0
STAM2:-:chr2:153006743:152980280	-	-	STAM2	2.79626	2.83096	1.50721	0.425724	0.811343	1.87828	0.0603429	0.358552	0	0	0	0	5	0	0	4
MED17:+:chr11:93523740:93527201	-	hsa_circ_0000349	MED17	3.35177	2.23844	1.19249	0.444663	0.754746	1.87712	0.060502	0.358593	0	0	2	0	2	5	5	3
STK39:-:chr2:168997268:168986050	-	hsa_circ_0003296	STK39	15.81	0.782348	0.416842	0.344088	0.342022	1.87685	0.0605393	0.358593	8	6	5	8	26	11	21	18
BAZ1A:-:chr14:35331528:35331250	-	hsa_circ_0006137	BAZ1A	2.41255	2.64498	1.41047	0.432518	0.797962	1.87525	0.0607581	0.359327	0	2	0	0	4	6	5	5
RIC8B:+:chr12:107236367:107237725	-	hsa_circ_0002154	RIC8B	5.59128	1.42586	0.761593	0.416323	0.572203	1.8722	0.0611784	0.3607	4	0	0	2	8	4	7	7
UGGT2:-:chr13:96648389:96637493	-	hsa_circ_0003836	UGGT2	10.6943	-1.16241	0.620886	-0.391402	0.484002	-1.87219	0.0611808	0.3607	4	7	9	5	3	0	7	8
BMPR1B:+:chr4:96025559:96052663	-	hsa_circ_0070476	BMPR1B	10.8142	0.973275	0.520337	0.368918	0.414807	1.87047	0.0614185	0.361347	6	2	10	4	20	10	15	25
DCAF17:+:chr2:172305191:172333460	-	hsa_circ_0057051	DCAF17	7.49457	1.69561	0.907612	0.431956	0.647791	1.86821	0.0617325	0.361347	0	4	0	0	5	5	7	4
KIAA0907:-:chr1:155896947:155896467	-	hsa_circ_0008339	KIAA0907	2.19178	2.54732	1.36425	0.432149	0.787418	1.86719	0.0618749	0.361347	0	0	0	0	2	0	2	3
PCCA:+:chr13:100953714:101101559	-	hsa_circ_0030764	PCCA	3.63562	2.6851	1.43858	0.426415	0.798335	1.86649	0.0619724	0.361347	0	0	0	0	4	0	0	4
TXNDC16:-:chr14:53011089:52977958	-	hsa_circ_0031939	TXNDC16	4.2505	2.75174	1.47413	0.423576	0.802924	1.86669	0.0619454	0.361347	0	0	0	0	2	0	0	6
UGGT2:-:chr13:96592345:96577934	-	-	UGGT2	2.82436	3.00023	1.60622	0.411761	0.816019	1.86788	0.0617783	0.361347	0	0	0	0	0	0	6	3
USP22:-:chr17:20914622:20910209	-	hsa_circ_0042458	USP22	2.95753	3.00105	1.60549	0.412397	0.816501	1.86924	0.0615892	0.361347	0	0	0	0	0	0	4	5
ZFPM2:+:chr8:106431372:106456609	-	hsa_circ_0003380	ZFPM2	3.70187	-2.64383	1.41691	-0.427836	0.795088	-1.86591	0.0620543	0.361347	4	0	4	0	0	0	0	2
MYO5A:-:chr15:52725482:52697483	-	hsa_circ_0035338	MYO5A	2.43153	2.99132	1.60435	0.410549	0.814551	1.86451	0.0622507	0.361934	0	0	0	0	5	0	5	0
PMS1:+:chr2:190656516:190682906	-	hsa_circ_0001083	PMS1	36.7934	-0.582342	0.31254	-0.305456	0.264354	-1.86326	0.0624257	0.362394	38	35	27	23	49	15	36	35
C9orf41:-:chr9:77632364:77611363	-	hsa_circ_0087220	C9orf41	2.68167	-2.47245	1.32928	-0.431029	0.77831	-1.85999	0.0628876	0.362834	3	2	0	2	0	0	0	2
NKAIN1:-:chr1:31661034:31656664	-	hsa_circ_0011259	NKAIN1	2.08013	2.54701	1.36894	0.428847	0.785508	1.86058	0.062804	0.362834	0	0	0	0	2	0	3	2
NOM1:+:chr7:156758964:156759786	-	hsa_circ_0004210	NOM1	3.88213	-2.2857	1.22789	-0.436305	0.757357	-1.86148	0.0626768	0.362834	7	0	4	5	0	0	5	0
RNF130:-:chr5:179407200:179393805	-	hsa_circ_0075338	RNF130	11.3549	1.8244	0.980979	0.433257	0.677026	1.85977	0.0629179	0.362834	0	4	3	0	20	0	16	7
TEX10:-:chr9:103111654:103082546	-	-	TEX10	3.03146	-1.68012	0.903947	-0.42724	0.642717	-1.85865	0.0630766	0.362834	3	4	3	5	5	2	0	1
ZNF462:+:chr9:109734286:109746690	-	hsa_circ_0009029	ZNF462	22.696	0.713145	0.383586	0.329376	0.316195	1.85915	0.0630056	0.362834	18	9	7	6	29	26	26	24
GTF2H3:+:chr12:124123811:124137282	-	-	GTF2H3	2.88985	2.3393	1.25924	0.433423	0.763111	1.85771	0.0632097	0.363048	0	0	2	0	2	3	6	5
ARHGAP32:-:chr11:128994789:128963515	-	hsa_circ_0002984	ARHGAP32	2.7603	2.86322	1.54481	0.411641	0.805171	1.85344	0.0638192	0.364662	0	0	0	0	4	0	0	5
MCF2L2:-:chr3:182925611:182923663	circMCF2L2	-	MCF2L2	9.64547	2.30634	1.24462	0.431822	0.757909	1.85304	0.063876	0.364662	0	0	0	0	3	3	0	0
NRXN1:-:chr2:50282182:50280409	circNRXN1	-	NRXN1	12.4736	2.29371	1.23741	0.432345	0.756463	1.85363	0.0637918	0.364662	0	0	0	0	4	0	0	2
PARD3B:+:chr2:206305094:206305396	-	hsa_circ_0004575	PARD3B	3.76864	1.90372	1.02724	0.432328	0.692749	1.85325	0.0638467	0.364662	2	2	0	0	2	9	4	8
ZNF131:+:chr5:43122141:43139411	-	hsa_circ_0007071	ZNF131	3.52017	-1.90795	1.03005	-0.431986	0.693441	-1.8523	0.0639825	0.36472	3	4	5	6	3	0	5	0
AKT3:-:chr1:244006584:243727021	-	hsa_circ_0017244	AKT3	7.46926	2.14883	1.16151	0.432409	0.735431	1.85003	0.0643085	0.366027	0	0	5	0	16	0	10	12
ATRNL1:+:chr10:116879949:117093929	-	-	ATRNL1	7.83127	1.22661	0.664359	0.389752	0.506024	1.8463	0.0648484	0.367013	5	3	0	3	15	6	14	7
CASC4:+:chr15:44620883:44630515	-	hsa_circ_0035051	CASC4	6.11267	-1.4998	0.813968	-0.410673	0.592268	-1.84258	0.0653902	0.367013	6	5	0	6	5	0	3	2
DGKE:+:chr17:54926057:54933986	-	hsa_circ_0000786	DGKE	3.85423	2.76199	1.49923	0.410953	0.796061	1.84227	0.0654353	0.367013	0	0	0	0	2	6	0	0
ECE1:-:chr1:21616649:21599192	-	hsa_circ_0002402	ECE1	2.39233	-2.39945	1.29914	-0.426711	0.767219	-1.84695	0.0647543	0.367013	2	0	5	3	0	0	3	0
GTF3C5:+:chr9:135917474:135919313	-	hsa_circ_0089310	GTF3C5	4.40429	-1.41393	0.767539	-0.404443	0.566676	-1.84216	0.0654514	0.367013	4	4	5	5	3	0	3	5
NARS2:-:chr11:78204241:78176922	-	hsa_circ_0005935	NARS2	6.95443	1.22629	0.665571	0.388489	0.505838	1.84247	0.0654068	0.367013	4	3	0	3	7	14	9	7
TEX9:+:chr15:56686363:56687032	-	-	TEX9	2.9955	-3.3588	1.82316	-0.379045	0.816358	-1.8423	0.0654311	0.367013	5	0	0	0	0	0	0	0
TMEM87A:-:chr15:42560230:42553155	-	hsa_circ_0034803	TMEM87A	10.6932	1.14166	0.61809	0.381503	0.476493	1.84707	0.0647365	0.367013	4	3	4	0	10	13	10	6
TXNL4B:-:chr16:72124685:72122885	-	hsa_circ_0040414	TXNL4B	3.09953	3.02377	1.64095	0.398068	0.808622	1.8427	0.0653726	0.367013	0	0	0	0	4	0	6	0
XRN2:+:chr20:21306917:21349228	-	hsa_circ_0059581	XRN2	9.60286	-1.02828	0.557364	-0.368541	0.435678	-1.84491	0.065051	0.367013	8	7	12	7	7	7	10	3
KIAA0368:-:chr9:114154104:114148657	-	hsa_circ_0001882	KIAA0368	36.7939	-0.510468	0.277231	-0.285742	0.236481	-1.84131	0.0655763	0.367169	39	28	18	25	39	37	24	25
CHD7:+:chr8:61653818:61693989	-	-	CHD7	6.34864	1.37119	0.745718	0.399913	0.553218	1.83875	0.0659519	0.367347	3	3	4	0	13	15	7	7
CLEC16A:+:chr16:11114050:11154879	-	hsa_circ_0000672	CLEC16A	3.28457	3.0019	1.6324	0.397412	0.806608	1.83895	0.0659222	0.367347	0	0	0	0	0	0	5	4
KPNB1:+:chr17:45741525:45752148	-	hsa_circ_0000780	KPNB1	13.4491	-0.826472	0.449087	-0.342378	0.36055	-1.84034	0.0657183	0.367347	17	10	11	6	12	14	8	6
VRK3:-:chr19:50501271:50500761	-	-	VRK3	2.14328	2.61988	1.42556	0.414845	0.785005	1.83779	0.0660934	0.367347	0	0	0	0	0	2	2	3
ZNF720:+:chr16:31733947:31734674	-	hsa_circ_0007059	ZNF720	30.7982	0.629122	0.342232	0.310746	0.284558	1.83829	0.0660194	0.367347	11	9	7	12	29	18	33	18
SENP1:-:chr12:48491907:48482584	-	hsa_circ_0026028	SENP1	3.19805	-1.80257	0.982719	-0.421596	0.668374	-1.83427	0.0666142	0.369699	2	2	4	3	0	3	0	2
PSME3IP1:-:chr16:57207781:57197912	-	hsa_circ_0006886	PSME3IP1	9.09684	-0.914933	0.49952	-0.351698	0.394121	-1.83162	0.0670076	0.371338	10	9	6	7	4	6	6	11
ENC1:-:chr5:73932323:73930509	-	hsa_circ_0006859	ENC1	13.7667	-0.840414	0.459214	-0.341895	0.366249	-1.83011	0.0672331	0.3715	14	13	5	15	9	8	16	9
QSER1:+:chr11:32948703:32956981	-	hsa_circ_0021570	QSER1	52.0867	-0.460867	0.251823	-0.271446	0.21649	-1.83012	0.0672319	0.3715	48	38	34	33	53	33	53	41
EIF4G3:-:chr1:21268823:21231375	-	-	EIF4G3	6.72936	1.35235	0.740103	0.394413	0.546723	1.82725	0.0676623	0.372242	2	0	6	0	14	4	8	8
UGGT2:-:chr13:96651561:96636057	-	hsa_circ_0030632	UGGT2	10.4804	0.989538	0.541251	0.359604	0.421791	1.82824	0.0675132	0.372242	6	0	4	6	13	7	15	16
ZMYM2:+:chr13:20625573:20641530	-	hsa_circ_0029633	ZMYM2	13.117	0.891832	0.488074	0.347776	0.38565	1.82725	0.0676624	0.372242	4	5	6	3	14	18	13	9
CEP192:+:chr18:12999420:13030607	-	-	CEP192	19.5104	-0.642318	0.352025	-0.310768	0.290576	-1.82464	0.0680561	0.373864	17	16	20	10	15	13	22	15
TET1:+:chr10:70411603:70442730	-	-	TET1	4.01393	-1.45792	0.799538	-0.40079	0.578644	-1.82345	0.0682346	0.374302	3	6	4	4	2	3	3	2
ESYT2:-:chr7:158591763:158552176	-	hsa_circ_0083213	ESYT2	2.81878	-3.15947	1.73554	-0.380054	0.805382	-1.82045	0.0686907	0.376258	0	0	0	4	0	0	0	0
TRIO:+:chr5:14290825:14336836	-	hsa_circ_0005683	TRIO	3.54036	-1.88645	1.0375	-0.41663	0.683415	-1.81827	0.0690234	0.376989	4	6	3	0	4	2	0	0
ZBTB44:-:chr11:130131824:130130750	-	hsa_circ_0002484	ZBTB44	56.3685	0.487687	0.268186	0.277087	0.228558	1.81847	0.0689924	0.376989	38	16	36	31	94	71	53	59
VMP1:+:chr17:57814814:57895134	-	hsa_circ_0004746	VMP1	2.79379	-3.16367	1.74215	-0.377723	0.804017	-1.81596	0.0693764	0.378371	0	0	4	0	0	0	0	0
CACNA2D1:-:chr7:81714216:81689743	-	-	CACNA2D1	2.31962	2.79394	1.54	0.395913	0.789387	1.81425	0.0696398	0.379006	0	0	0	0	6	0	0	3
USP25:+:chr21:17135210:17138460	-	hsa_circ_0001178	USP25	24.9135	0.75792	0.41784	0.327041	0.335767	1.8139	0.069693	0.379006	10	8	15	13	26	47	21	30
SP3:-:chr2:174820960:174819601	-	hsa_circ_0002642	SP3	20.863	-0.588546	0.324789	-0.298611	0.270104	-1.81209	0.0699726	0.37998	23	12	14	20	27	14	20	14
TRPS1:-:chr8:116635985:116631359	-	hsa_circ_0006950	TRPS1	3.24988	-1.56317	0.862959	-0.402592	0.607196	-1.81141	0.070078	0.380007	4	3	4	3	5	3	0	0
CYP51A1:-:chr7:91761186:91752433	-	hsa_circ_0002085	CYP51A1	9.25462	-0.882493	0.488361	-0.341731	0.382884	-1.80705	0.0707545	0.380571	9	8	6	6	12	6	5	3
FSIP1:-:chr15:40034101:40005645	-	-	FSIP1	8.89322	1.16028	0.641969	0.371311	0.482729	1.80737	0.0707043	0.380571	4	4	0	3	13	7	5	15
NAPG:+:chr18:10534463:10550251	-	hsa_circ_0004922	NAPG	6.12853	-1.23482	0.682469	-0.37867	0.507983	-1.80934	0.070398	0.380571	6	4	8	3	8	0	4	3
NTRK3:-:chr15:88483984:88472422	-	hsa_circ_0036657	NTRK3	2.78254	2.55027	1.41144	0.40263	0.770754	1.80685	0.0707851	0.380571	0	0	0	0	2	2	3	0
PDE7A:-:chr8:66695078:66657642	-	hsa_circ_0084635	PDE7A	3.62426	2.61862	1.44924	0.400035	0.77607	1.8069	0.070778	0.380571	0	0	0	0	0	0	4	3
RERE:-:chr1:8674745:8568685	-	hsa_circ_0009586	RERE	5.37254	2.13138	1.17825	0.41349	0.723934	1.80894	0.0704602	0.380571	3	0	0	0	12	0	3	7
SNX25:+:chr4:186168448:186188309	-	hsa_circ_0004874	SNX25	20.702	0.58254	0.322533	0.296479	0.268088	1.80614	0.0708968	0.38063	11	9	16	9	35	23	25	27
EXOC6:+:chr10:94653106:94659401	-	hsa_circ_0019170	EXOC6	13.0905	-0.754266	0.417981	-0.32456	0.334848	-1.80455	0.0711456	0.381425	11	10	10	9	7	14	9	8
TBCE:+:chr1:235582788:235597595	-	hsa_circ_0006021	TBCE	2.87939	-3.15987	1.75173	-0.372318	0.800003	-1.80385	0.0712541	0.381466	0	0	0	4	0	0	0	0
ANK3:-:chr10:61848116:61844360	-	-	ANK3	2.668	2.71432	1.50735	0.393113	0.780748	1.80073	0.0717461	0.38229	0	0	0	0	3	0	5	0
NUP205:+:chr7:135262544:135277940	-	hsa_circ_0001750	NUP205	19.8515	-0.624296	0.346895	-0.303199	0.285025	-1.79967	0.0719129	0.38229	24	16	12	21	25	15	15	22
PPHLN1:+:chr12:42745687:42792796	-	hsa_circ_0004815	PPHLN1	5.52238	-1.79788	0.998905	-0.406995	0.662301	-1.79985	0.0718844	0.38229	11	3	0	5	5	4	0	0
RABGAP1:+:chr9:125751576:125752492	-	hsa_circ_0002672	RABGAP1	4.73029	1.4928	0.82863	0.394958	0.587028	1.80153	0.07162	0.38229	4	0	2	0	8	9	4	6
SPECC1:+:chr17:20156818:20163607	-	hsa_circ_0042437	SPECC1	2.53933	2.82586	1.56954	0.387885	0.786895	1.80044	0.0717907	0.38229	0	0	0	0	0	0	4	4
CCSER2:+:chr10:86177527:86237420	-	hsa_circ_0018996	CCSER2	4.47969	2.13519	1.18822	0.408045	0.721947	1.79696	0.0723416	0.382955	3	0	0	0	7	0	6	8
METTL3:-:chr14:21972024:21971316	-	hsa_circ_0000523	METTL3	55.9137	-0.38524	0.214277	-0.245573	0.18614	-1.79786	0.0721994	0.382955	53	40	32	31	55	41	46	51
ZNF423:-:chr16:49559405:49557534	-	hsa_circ_0039318	ZNF423	2.4075	3.17479	1.76631	0.368553	0.798273	1.79741	0.0722705	0.382955	0	0	0	0	4	0	0	7
DPYD:-:chr1:98015300:97981282	-	hsa_circ_0006323	DPYD	3.46776	2.61897	1.4584	0.394787	0.772958	1.79578	0.07253	0.383416	0	0	0	0	6	2	0	0
EMB:-:chr5:49707217:49694941	-	hsa_circ_0001481	EMB	34.1683	-1.15551	0.644194	-0.366753	0.480981	-1.79372	0.0728574	0.38461	30	36	27	17	22	0	32	26
VWA5A:+:chr11:123988204:123989796	-	hsa_circ_0024737	VWA5A	3.30917	-3.16747	1.76655	-0.366953	0.796706	-1.79303	0.0729682	0.384658	0	4	0	0	0	0	0	0
NPAS3:+:chr14:33684388:33836474	-	-	NPAS3	9.47999	1.09005	0.609845	0.358788	0.458334	1.78742	0.0738695	0.388868	4	6	0	3	14	11	11	9
RBL1:-:chr20:35696589:35695127	-	hsa_circ_0060238	RBL1	2.81879	2.44275	1.36764	0.396608	0.755779	1.7861	0.0740826	0.389448	2	0	0	0	8	3	7	0
ATXN10:+:chr22:46085592:46098727	-	hsa_circ_0004243	ATXN10	15.6773	-1.22442	0.685844	-0.370184	0.504006	-1.78528	0.0742158	0.389607	14	22	20	5	19	10	0	15
LRBA:-:chr4:151753128:151656410	-	hsa_circ_0071176	LRBA	2.14547	2.90757	1.62931	0.376547	0.78583	1.78454	0.0743361	0.389698	0	0	0	0	3	6	0	0
ARIH1:+:chr15:72810408:72853890	-	hsa_circ_0000629	ARIH1	8.03365	1.38878	0.778959	0.381765	0.555624	1.78286	0.0746089	0.390257	0	3	3	0	3	7	6	9
CNOT6:+:chr5:179976931:179980471	-	hsa_circ_0008836	CNOT6	6.62262	1.38882	0.779092	0.381684	0.555624	1.78262	0.0746488	0.390257	2	0	2	3	5	11	5	8
TRIO:+:chr5:14304570:14336836	-	hsa_circ_0005311	TRIO	2.5871	2.72457	1.52977	0.383497	0.775657	1.78103	0.0749069	0.391066	0	0	0	0	3	5	0	0
DROSHA:-:chr5:31424578:31421378	-	hsa_circ_0005524	DROSHA	8.6497	1.28874	0.725845	0.37218	0.524517	1.77551	0.0758142	0.392688	10	0	3	0	20	13	9	9
GLIS3:-:chr9:4118881:4117768	-	hsa_circ_0006370	GLIS3	4.55632	-1.65806	0.933072	-0.393562	0.627666	-1.77699	0.0755699	0.392688	2	2	5	4	4	0	0	3
GOSR1:+:chr17:28811232:28819771	-	hsa_circ_0007460	GOSR1	5.4756	1.4663	0.82595	0.383926	0.577608	1.77529	0.07585	0.392688	4	3	0	0	9	2	9	11
MED13L:-:chr12:116675510:116668338	-	hsa_circ_0000443	MED13L	43.7136	0.464021	0.261011	0.266038	0.221425	1.77778	0.0754392	0.392688	20	13	20	22	62	35	30	43
RARS:+:chr5:167915607:167924353	-	hsa_circ_0001551	RARS	15.16	-0.863112	0.486115	-0.331923	0.37687	-1.77553	0.0758101	0.392688	14	6	8	8	17	2	9	5
SLC25A16:-:chr10:70253327:70246900	-	hsa_circ_0003459	SLC25A16	6.47761	2.03475	1.14647	0.398845	0.70216	1.7748	0.0759315	0.392688	0	0	0	3	10	0	7	4
TMEM56:+:chr1:95609447:95616975	-	hsa_circ_0000095	TMEM56	3.47426	-2.26773	1.27779	-0.396029	0.734451	-1.77472	0.075944	0.392688	2	2	2	0	0	0	2	0
CLIP1:-:chr12:122865105:122861936	-	hsa_circ_0005465	CLIP1	10.3282	0.882807	0.498227	0.333295	0.384248	1.7719	0.0764119	0.39376	7	3	6	2	24	9	11	11
FXR1:+:chr3:180665653:180667131	-	hsa_circ_0002004	FXR1	2.57315	2.82747	1.59667	0.374151	0.778163	1.77085	0.0765853	0.39376	0	0	0	0	0	0	4	4
GAB1:+:chr4:144336630:144361535	-	-	GAB1	3.69563	1.93223	1.09103	0.396996	0.68409	1.77102	0.0765582	0.39376	5	0	0	0	6	7	9	7
KIF20B:+:chr10:91511103:91522592	-	hsa_circ_0019079	KIF20B	13.1147	-0.871121	0.491916	-0.331734	0.379993	-1.77087	0.0765819	0.39376	13	4	14	20	12	16	8	9
KLHL24:+:chr3:183368084:183369064	-	hsa_circ_0001369	KLHL24	3.11808	2.32177	1.31195	0.392547	0.73943	1.76971	0.0767755	0.39376	0	2	0	0	8	0	4	5
RBM39:-:chr20:34313077:34309662	-	hsa_circ_0001148	RBM39	19.5321	0.619219	0.349861	0.297181	0.284874	1.7699	0.0767433	0.39376	12	8	9	8	33	19	15	26
BMPR2:+:chr2:203419975:203421254	-	hsa_circ_0005078	BMPR2	14.9953	0.937747	0.530659	0.338077	0.40442	1.76714	0.0772052	0.39379	7	7	8	0	19	17	18	14
CLK1:-:chr2:201726585:201721405	-	-	CLK1	4.30649	1.51182	0.855045	0.383812	0.589579	1.76811	0.0770419	0.39379	0	0	3	2	5	8	5	5
MAN2A1:+:chr5:109049221:109110666	-	-	MAN2A1	3.35077	2.29589	1.29925	0.391992	0.735933	1.76709	0.0772131	0.39379	0	3	0	0	10	0	5	10
MARK1:+:chr1:220752696:220792097	-	hsa_circ_0016521	MARK1	3.54684	2.36071	1.33633	0.390123	0.742804	1.76656	0.0773015	0.39379	2	0	0	0	3	9	0	4
OTUD4:-:chr4:146092872:146080655	-	-	OTUD4	3.51273	-1.90385	1.07626	-0.395895	0.678573	-1.76895	0.076903	0.39379	2	3	0	6	3	0	2	0
PTPN12:+:chr7:77200395:77230123	-	hsa_circ_0080835	PTPN12	2.22645	2.83712	1.60772	0.370907	0.776808	1.76469	0.077616	0.394331	0	0	0	0	0	4	0	4
RNF138:+:chr18:29691717:29706763	-	hsa_circ_0005122	RNF138	2.69489	-2.64715	1.49996	-0.379383	0.766255	-1.76481	0.0775952	0.394331	3	0	0	5	0	0	2	0
NOL4:-:chr18:31709984:31673429	-	-	NOL4	2.37328	2.72441	1.54671	0.374563	0.770042	1.76142	0.0781672	0.396599	0	0	0	0	3	5	0	0
PTGES3:-:chr12:57066849:57064059	-	hsa_circ_0027093	PTGES3	5.14157	-1.5553	0.883342	-0.383198	0.600413	-1.7607	0.0782892	0.396686	3	8	3	4	9	0	2	0
