## Additional File 2 for "Circular RNAs arising from synaptic host genes are modulated by SFPQ RNA-binding protein and increased during human neuronal differentiation" (part 2 of 3)

### Sheet: Table S1c (continued)
id	manuscript id	circBase id	host gene	baseMean	log2FoldChange	lfcSE	lfc_shrink	lfc_shrink_SE	stat	pvalue	padj	CN_102	CN_103	CN_104	CN_105	CD5_109	CD5_110	CD5_210	CD5_211
FAM117B:+:chr2:203620261:203624076	-	-	FAM117B	6.60815	1.31842	0.749708	0.368814	0.533138	1.75857	0.0786504	0.396711	3	4	0	0	7	6	4	11
KATNAL1:-:chr13:30857928:30801549	-	hsa_circ_0008068	KATNAL1	4.87362	1.37793	0.783661	0.372694	0.551071	1.75833	0.0786915	0.396711	4	2	0	0	7	6	8	4
QKI:+:chr6:163876311:163899928	-	hsa_circ_0005328	QKI	28.2637	0.65036	0.369901	0.300177	0.297685	1.7582	0.0787133	0.396711	8	8	9	10	24	21	21	23
UBP1:-:chr3:33467233:33441680	-	hsa_circ_0064735	UBP1	2.90498	2.32332	1.32015	0.388119	0.73726	1.75989	0.0784265	0.396711	0	1	1	0	3	4	9	0
NETO2:-:chr16:47163275:47143393	-	hsa_circ_0039236	NETO2	6.07127	-1.21046	0.688794	-0.360393	0.498866	-1.75736	0.0788572	0.396907	4	2	9	10	7	1	4	6
AFF2:+:chrX:147733520:147744289	-	hsa_circ_0091669	AFF2	10.9776	1.57483	0.89655	0.382521	0.605019	1.75655	0.0789953	0.397075	2	0	2	0	11	2	3	4
YY1AP1:-:chr1:155650247:155644801	-	-	YY1AP1	2.22298	2.82829	1.61157	0.36697	0.773571	1.755	0.07926	0.397877	0	0	0	0	0	0	4	4
STOX2:+:chr4:184930311:184932576	-	hsa_circ_0071520	STOX2	5.52827	2.24804	1.28523	0.385103	0.726285	1.74913	0.0802687	0.402406	0	2	0	0	7	0	4	5
SCMH1:-:chr1:41582682:41578955	-	hsa_circ_0004628	SCMH1	6.17753	-1.20753	0.691136	-0.357051	0.497727	-1.74717	0.0806072	0.403569	3	6	6	6	5	3	3	4
BNIP2:-:chr15:59972507:59963382	-	-	BNIP2	2.84365	2.13643	1.22522	0.384657	0.710978	1.74372	0.0812081	0.404049	0	0	2	0	2	2	5	5
KLHL5:+:chr4:39077585:39088347	-	hsa_circ_0069443	KLHL5	7.37198	-1.10853	0.635061	-0.348483	0.464786	-1.74554	0.0808907	0.404049	10	6	7	3	3	8	5	3
PPP4R1:-:chr18:9595100:9588086	-	hsa_circ_0046882	PPP4R1	4.19302	1.61149	0.92368	0.379551	0.61292	1.74464	0.0810471	0.404049	6	0	0	0	10	7	8	4
RPS5:+:chr19:58904343:58904854	-	hsa_circ_0005598	RPS5	7.00411	-1.39201	0.797754	-0.369033	0.554462	-1.74492	0.0809992	0.404049	3	6	4	16	4	0	7	7
UBQLN1:-:chr9:86301070:86297866	-	hsa_circ_0005142	UBQLN1	4.10726	-1.61469	0.926092	-0.379262	0.613582	-1.74355	0.0812368	0.404049	3	6	3	5	2	0	0	7
LRCH1:+:chr13:47297356:47308133	-	hsa_circ_0002215	LRCH1	15.2017	1.66993	0.95816	0.380832	0.62651	1.74285	0.0813604	0.404133	5	4	0	0	12	20	0	13
KDM1B:+:chr6:18160114:18166609	-	hsa_circ_0001580	KDM1B	2.87172	2.62473	1.50802	0.369421	0.758138	1.74051	0.0817692	0.405307	0	0	0	0	0	0	3	4
RANBP9:-:chr6:13644961:13632602	-	hsa_circ_0001577	RANBP9	30.7668	0.555531	0.319221	0.280953	0.261596	1.74027	0.081811	0.405307	15	18	12	5	34	33	25	27
ABCB6:-:chr2:220079804:220077108	-	hsa_circ_0058346	ABCB6	2.85914	-1.61491	0.93108	-0.375886	0.61269	-1.73445	0.0828377	0.406141	2	3	3	3	3	0	0	3
BAZ1B:-:chr7:72884813:72873866	-	hsa_circ_0004670	BAZ1B	11.1751	-0.809233	0.466156	-0.316681	0.358647	-1.73597	0.0825686	0.406141	9	13	8	9	9	11	4	12
CLK1:-:chr2:201722812:201721404	-	hsa_circ_0057725	CLK1	4.77479	2.09937	1.20965	0.38161	0.704191	1.73553	0.0826478	0.406141	0	3	0	0	10	0	4	8
NCOA1:+:chr2:24787164:24905997	-	-	NCOA1	2.33214	2.37841	1.37051	0.375834	0.73702	1.73542	0.0826658	0.406141	0	2	0	0	5	4	3	5
OPTN:+:chr10:13169745:13178897	-	hsa_circ_0007242	OPTN	8.79493	1.96079	1.13009	0.382134	0.682812	1.73508	0.0827272	0.406141	0	0	3	0	5	4	0	10
RPA1:+:chr17:1746097:1756483	-	hsa_circ_0000734	RPA1	7.96982	-1.09825	0.631897	-0.345469	0.461305	-1.73803	0.0822063	0.406141	11	9	4	7	5	10	5	3
UBQLN1:-:chr9:86301070:86293356	-	hsa_circ_0087357	UBQLN1	39.3597	0.49411	0.284858	0.267628	0.237002	1.73458	0.0828153	0.406141	24	11	22	11	58	32	34	33
UNC13B:+:chr9:35295693:35313986	-	hsa_circ_0008518	UNC13B	8.74187	0.975784	0.56163	0.334278	0.41878	1.73741	0.0823141	0.406141	3	4	2	4	15	9	7	11
ARMH3:-:chr10:103717489:103699619	-	hsa_circ_0004117	ARMH3	2.13862	2.83696	1.63761	0.356589	0.767464	1.73238	0.0832067	0.406896	0	0	0	0	0	4	4	0
PDE4D:-:chr5:58289292:58284320	-	hsa_circ_0001487	PDE4D	6.07543	1.53742	0.887305	0.372228	0.593309	1.73268	0.0831526	0.406896	0	2	2	0	6	7	2	4
CAPRIN1:+:chr11:34111725:34113603	-	hsa_circ_0004851	CAPRIN1	16.3691	-0.626472	0.362856	-0.290792	0.290382	-1.7265	0.0842571	0.411187	16	16	11	8	19	9	13	13
SGPL1:+:chr10:72604230:72619256	-	hsa_circ_0004977	SGPL1	3.53617	-1.7233	0.998289	-0.375905	0.636335	-1.72626	0.0843015	0.411187	2	2	2	4	2	0	0	3
BARD1:-:chr2:215646233:215609791	-	hsa_circ_0058042	BARD1	7.36158	-1.39116	0.807448	-0.361597	0.55299	-1.7229	0.0849059	0.41254	17	9	4	5	10	0	9	3
MYO9A:-:chr15:72302788:72283443	-	hsa_circ_0036169	MYO9A	2.88697	2.51105	1.45675	0.366406	0.745609	1.72373	0.0847564	0.41254	0	0	0	0	3	0	4	0
ZRANB1:+:chr10:126631026:126631876	-	hsa_circ_0000268	ZRANB1	34.8718	-0.555448	0.3223	-0.278326	0.262688	-1.72339	0.0848181	0.41254	30	19	26	23	32	26	31	19
TRIP12:-:chr2:230672580:230666967	-	hsa_circ_0058565	TRIP12	5.0676	1.36949	0.795201	0.360122	0.546723	1.72219	0.085035	0.412638	5	3	0	0	10	11	6	6
FBXO11:-:chr2:48050499:48049357	-	hsa_circ_0006794	FBXO11	13.8719	-0.685187	0.398561	-0.297911	0.313268	-1.71915	0.0855868	0.414784	17	7	9	9	11	12	9	10
FOCAD:+:chr9:20819795:20874806	-	hsa_circ_0003782	FOCAD	5.96287	2.04523	1.19346	0.37302	0.692184	1.7137	0.0865836	0.417328	0	5	0	0	13	0	12	10
MALT1:+:chr18:56363598:56367823	-	hsa_circ_0000853	MALT1	6.65615	-1.69705	0.990863	-0.370155	0.629005	-1.7127	0.0867675	0.417328	10	8	5	0	7	5	0	0
PIK3C3:+:chr18:39607407:39629569	-	hsa_circ_0007765	PIK3C3	12.5899	0.904566	0.528162	0.32124	0.394124	1.71267	0.0867733	0.417328	10	4	0	5	17	16	9	15
TTC13:-:chr1:231097049:231079551	-	hsa_circ_0004531	TTC13	2.12747	-3.16639	1.84859	-0.332144	0.772095	-1.71286	0.0867377	0.417328	0	0	4	0	0	0	0	0
UBAP2:-:chr9:33953472:33948372	-	hsa_circ_0003496	UBAP2	12.7742	0.723869	0.422386	0.301846	0.3281	1.71376	0.0865724	0.417328	6	7	5	6	23	17	12	13
UBXN2A:+:chr2:24205766:24207701	-	hsa_circ_0003947	UBXN2A	2.38405	3.00748	1.7547	0.340521	0.768461	1.71396	0.0865367	0.417328	0	0	0	0	0	0	3	6
TMCO3:+:chr13:114174931:114193822	-	hsa_circ_0004361	TMCO3	8.50799	-1.53176	0.89492	-0.364499	0.590059	-1.71162	0.0869663	0.417725	5	2	3	17	3	0	2	10
CARM1:+:chr19:11015627:11019883	-	hsa_circ_0004552	CARM1	2.84745	2.51215	1.46938	0.360308	0.742137	1.70967	0.0873272	0.418927	0	0	0	0	3	0	0	4
ENOX1:-:chr13:44080362:44058145	-	-	ENOX1	4.15709	3.04921	1.78615	0.33561	0.767685	1.70715	0.0877948	0.420637	0	0	2	0	7	7	9	4
ZNF418:-:chr19:58439415:58436991	-	hsa_circ_0052318	ZNF418	8.39013	-0.944918	0.553713	-0.323522	0.408627	-1.70651	0.0879128	0.42067	6	4	7	8	5	5	8	3
ANKH:-:chr5:14758707:14741935	-	hsa_circ_0003057	ANKH	2.76224	2.62712	1.54348	0.352673	0.748098	1.70208	0.0887402	0.423007	0	0	0	0	0	0	4	3
CSMD3:-:chr8:113988377:113960019	-	-	CSMD3	2.45076	2.75365	1.61765	0.34741	0.75519	1.70225	0.0887078	0.423007	0	0	0	0	2	0	0	6
EXOC6B:-:chr2:72960247:72907743	-	-	EXOC6B	2.4289	2.60521	1.53059	0.353555	0.746717	1.7021	0.0887371	0.423007	0	0	0	0	6	0	0	2
STK39:-:chr2:168986268:168869144	-	hsa_circ_0002787	STK39	9.4812	1.92445	1.13103	0.368528	0.671054	1.7015	0.0888483	0.423007	3	0	0	0	0	8	5	4
AFF1:+:chr4:87967318:87968746	-	hsa_circ_0001423	AFF1	36.0813	0.691026	0.408521	0.293327	0.317033	1.69153	0.0907356	0.424371	31	23	22	8	59	35	75	48
ANKS1B:-:chr12:99194903:99166819	-	-	ANKS1B	8.77656	1.8483	1.09255	0.364407	0.656252	1.69173	0.0906972	0.424371	0	0	3	0	7	3	0	8
BAI3:+:chr6:69640451:69653886	-	hsa_circ_0076930	BAI3	3.55329	2.00604	1.18434	0.365222	0.682719	1.6938	0.0903033	0.424371	2	0	0	0	4	2	2	5
BIRC6:+:chr2:32832522:32836649	-	hsa_circ_0008585	BIRC6	3.40158	-1.78051	1.04908	-0.365829	0.644255	-1.69721	0.0896567	0.424371	4	3	4	0	0	0	2	3
HOMER1:-:chr5:78752841:78734832	-	hsa_circ_0006916	HOMER1	33.8061	0.67888	0.400706	0.292289	0.312316	1.69421	0.0902254	0.424371	11	9	6	8	31	21	8	29
KANSL1:-:chr17:44172067:44143902	-	hsa_circ_0004422	KANSL1	18.8126	0.727766	0.430676	0.297456	0.330821	1.68982	0.0910616	0.424371	16	7	4	7	30	18	27	16
NTRK2:+:chr9:87317074:87342874	-	-	NTRK2	2.19696	2.64486	1.56244	0.348021	0.746752	1.69278	0.0904982	0.424371	0	0	0	0	5	3	0	0
PCCA:+:chr13:100953714:101020828	-	-	PCCA	5.21694	1.5267	0.90316	0.35687	0.587005	1.6904	0.0909507	0.424371	0	0	5	0	9	5	4	6
PHC3:-:chr3:169867032:169854207	-	hsa_circ_0001359	PHC3	40.8232	0.436178	0.257994	0.248694	0.215782	1.69065	0.090903	0.424371	17	18	16	23	49	45	32	37
PHF3:+:chr6:64404471:64410356	-	-	PHF3	4.56343	-1.36643	0.807802	-0.349942	0.544311	-1.69155	0.0907327	0.424371	3	0	4	9	2	3	2	3
RBM6:+:chr3:50004903:50012825	-	hsa_circ_0065769	RBM6	11.8177	-0.811111	0.480133	-0.306498	0.361386	-1.68935	0.091153	0.424371	7	9	10	11	7	8	14	5
SEMA4B:+:chr15:90760671:90764997	-	hsa_circ_0000650	SEMA4B	3.49582	2.21526	1.30808	0.362145	0.710343	1.69351	0.0903577	0.424371	2	0	0	0	5	4	6	0
SIPA1L2:-:chr1:232607274:232596633	-	-	SIPA1L2	9.81615	0.963714	0.569996	0.321224	0.415613	1.69074	0.0908869	0.424371	4	5	0	6	11	7	15	14
SYNJ1:-:chr21:34067592:34065482	-	hsa_circ_0007585	SYNJ1	2.58437	2.51149	1.48442	0.352796	0.737654	1.6919	0.0906658	0.424371	0	0	0	0	3	0	0	4
UBN2:+:chr7:138951079:138957186	-	hsa_circ_0005594	UBN2	2.2182	2.31826	1.36577	0.361271	0.722244	1.69741	0.0896198	0.424371	0	0	0	0	2	2	2	0
VPS37A:+:chr8:17123416:17143936	-	-	VPS37A	5.15843	1.48898	0.876284	0.358396	0.5781	1.6992	0.0892814	0.424371	0	0	0	5	7	6	6	4
WDR25:+:chr14:100847247:100848083	-	hsa_circ_0004310	WDR25	3.53004	-1.76334	1.03991	-0.364996	0.640653	-1.69567	0.0899489	0.424371	4	5	0	5	4	0	0	3
YEATS2:+:chr3:183474316:183480067	-	hsa_circ_0008096	YEATS2	2.28759	2.14064	1.26187	0.364735	0.701904	1.6964	0.0898107	0.424371	0	0	2	0	2	4	5	3
PTPN13:+:chr4:87614740:87622954	-	hsa_circ_0007263	PTPN13	13.4067	0.73289	0.434347	0.297545	0.332849	1.68734	0.0915387	0.425643	10	5	10	5	26	26	11	18
SENP6:+:chr6:76344423:76388643	-	hsa_circ_0001613	SENP6	18.5713	1.02438	0.607818	0.324923	0.43662	1.68534	0.0919224	0.426903	4	0	9	4	30	13	8	8
TOX3:-:chr16:52502486:52497846	-	hsa_circ_0039351	TOX3	4.88874	1.26818	0.755607	0.340202	0.515067	1.67836	0.0932771	0.432664	4	2	2	0	4	11	6	9
UBE3C:+:chr7:157013383:157041274	-	hsa_circ_0003649	UBE3C	3.09038	-1.39377	0.831284	-0.346502	0.551174	-1.67664	0.0936123	0.433687	4	3	4	2	2	0	4	2
DCUN1D4:+:chr4:52740437:52765544	-	-	DCUN1D4	2.73595	2.54921	1.52194	0.344351	0.736146	1.67498	0.093939	0.434669	0	0	0	0	2	0	0	5
PPFIA2:-:chr12:82081364:82070570	-	hsa_circ_0002797	PPFIA2	4.22368	2.10523	1.25846	0.355743	0.69274	1.67286	0.0943548	0.435221	0	0	0	2	4	6	4	0
SASH1:+:chr6:148789681:148808851	-	-	SASH1	3.00162	-1.73941	1.03994	-0.356008	0.6329	-1.67261	0.0944032	0.435221	4	2	4	0	3	0	2	0
WDR1:-:chr4:10105610:10099334	-	hsa_circ_0003550	WDR1	13.2275	-0.713589	0.426437	-0.292477	0.326452	-1.67337	0.0942537	0.435221	12	7	7	14	15	8	10	7
NBEA:+:chr13:35615070:35624532	-	hsa_circ_0009050	NBEA	4.86524	1.74535	1.04388	0.355861	0.634004	1.67198	0.0945273	0.435263	0	3	0	0	2	5	4	5
CHD1L:+:chr1:146747017:146757164	-	hsa_circ_0013953	CHD1L	9.66984	-1.23472	0.738924	-0.335924	0.504736	-1.67097	0.0947278	0.435656	9	6	4	14	3	6	0	13
NR2F2-AS1:-:chr15:96834012:96826061	-	hsa_circ_0004200	NR2F2-AS1	7.27601	1.19717	0.716775	0.33332	0.493128	1.67021	0.0948772	0.435813	4	2	6	0	16	19	5	5
FAM73A:+:chr1:78267016:78272786	-	-	FAM73A	3.36915	2.02558	1.21388	0.355075	0.681115	1.66868	0.0951812	0.43668	0	0	0	2	2	3	3	5
TIA1:-:chr2:70463307:70451685	-	hsa_circ_0006138	TIA1	6.64279	1.60766	0.963781	0.351646	0.60427	1.66808	0.0952998	0.436695	3	0	3	0	12	7	0	11
PICALM:-:chr11:85742653:85701293	-	hsa_circ_0023918	PICALM	12.7931	1.45754	0.875739	0.345308	0.567458	1.66435	0.0960418	0.438502	2	0	2	0	7	2	6	3
RAB18:+:chr10:27821436:27822923	-	hsa_circ_0000226	RAB18	2.97469	-2.50104	1.50201	-0.342075	0.730362	-1.66513	0.0958862	0.438502	0	2	0	5	0	0	0	2
RP11-73M18.2:+:chr14:104135847:104143860	-	-	RP11-73M18.2	6.41566	-1.70212	1.02258	-0.352452	0.624348	-1.66454	0.096004	0.438502	6	0	8	9	6	0	0	6
CCDC91:+:chr12:28458582:28460682	-	hsa_circ_0007723	CCDC91	23.9519	0.621781	0.373733	0.279012	0.29249	1.6637	0.0961715	0.438565	10	5	10	5	23	16	19	17
CCDC66:+:chr3:56600622:56601081	-	hsa_circ_0001312	CCDC66	2.40754	2.47229	1.48882	0.341232	0.727146	1.66057	0.0967996	0.43984	0	0	0	0	4	0	3	0
HPS5:-:chr11:18313566:18312989	-	hsa_circ_0000279	HPS5	9.41434	1.12922	0.680012	0.326022	0.471513	1.66059	0.0967963	0.43984	5	5	0	0	15	10	6	5
TTL:+:chr2:113258783:113260758	-	-	TTL	3.96603	2.02587	1.21918	0.352317	0.679911	1.66167	0.0965797	0.43984	0	2	0	0	2	3	4	4
DAP3:+:chr1:155691308:155695810	-	hsa_circ_0014613	DAP3	4.96194	1.63699	0.987087	0.348948	0.609829	1.65841	0.0972354	0.440557	0	4	0	0	4	8	2	6
HPS5:-:chr11:18314523:18312989	-	hsa_circ_0000280	HPS5	37.9204	0.586559	0.353764	0.272956	0.279275	1.65805	0.0973066	0.440557	20	13	11	10	49	14	31	39
RNF10:+:chr12:120995085:120995485	-	hsa_circ_0028899	RNF10	3.42453	1.63731	0.987015	0.349111	0.609944	1.65885	0.0971465	0.440557	0	2	2	0	4	8	4	4
MAPK8:+:chr10:49609655:49618211	-	hsa_circ_0002968	MAPK8	15.4949	0.704156	0.424929	0.288149	0.323854	1.65711	0.0974964	0.440889	6	4	5	6	20	12	11	13
AKT3:-:chr1:244006584:243708811	-	hsa_circ_0017242	AKT3	22.9533	0.638644	0.386954	0.278897	0.299734	1.65044	0.0988532	0.442269	11	7	11	12	33	30	16	25
CTNNB1:+:chr3:41265512:41280845	-	hsa_circ_0004030	CTNNB1	4.39152	-1.3501	0.81692	-0.336711	0.537878	-1.65267	0.098398	0.442269	7	3	4	7	8	0	3	3
HP1BP3:-:chr1:21103243:21071237	-	-	HP1BP3	2.21964	2.64069	1.59882	0.331252	0.73604	1.65166	0.0986046	0.442269	0	0	0	0	0	4	0	3
MPP6:+:chr7:24659671:24690331	-	hsa_circ_0004582	MPP6	6.42716	1.10997	0.672374	0.321985	0.465301	1.65082	0.0987756	0.442269	2	0	3	4	12	9	6	5
MYO5A:-:chr15:52725482:52718027	-	hsa_circ_0002207	MYO5A	5.11396	1.52164	0.921074	0.343534	0.582629	1.65203	0.0985284	0.442269	0	4	0	0	7	5	4	3
N4BP1:-:chr16:48596355:48587449	-	-	N4BP1	5.38105	-1.09246	0.661402	-0.321026	0.459623	-1.65174	0.0985877	0.442269	4	3	2	8	4	3	4	2
PRTG:-:chr15:55921202:55919206	-	-	PRTG	3.37634	-1.46695	0.888382	-0.341338	0.568982	-1.65126	0.098686	0.442269	4	5	3	4	0	4	3	2
RP11-29G8.3:+:chr13:76195899:76335174	-	-	RP11-29G8.3	11.7427	2.28414	1.38302	0.343415	0.708781	1.65155	0.0986254	0.442269	3	0	0	0	12	0	0	12
SUV420H1:-:chr11:67957619:67953248	-	-	SUV420H1	4.78876	1.6916	1.02474	0.347299	0.620583	1.65077	0.0987861	0.442269	0	0	0	3	6	4	4	2
WAC:+:chr10:28872328:28884970	-	hsa_circ_0007503	WAC	6.62097	1.09705	0.665054	0.320748	0.46112	1.64956	0.0990334	0.442552	3	3	2	3	5	13	12	7
DDX10:+:chr11:108638664:108722936	-	-	DDX10	2.52439	2.64096	1.60262	0.32973	0.735121	1.6479	0.0993725	0.443387	0	0	0	0	0	4	0	3
TCF25:+:chr16:89961446:89967202	-	hsa_circ_0002631	TCF25	4.44074	-1.66702	1.01184	-0.3457	0.615106	-1.6475	0.0994546	0.443387	0	4	5	5	0	3	4	0
AKT3:-:chr1:244006584:243800912	-	hsa_circ_0017253	AKT3	5.76442	1.2561	0.764098	0.329095	0.510512	1.6439	0.100197	0.444083	3	0	0	5	10	9	7	5
MAP4K3:-:chr2:39564722:39564061	-	hsa_circ_0054214	MAP4K3	2.34944	-2.09568	1.2738	-0.344968	0.686299	-1.64522	0.0999243	0.444083	0	3	3	2	0	3	0	0
PAN3:+:chr13:28830429:28835595	-	hsa_circ_0008902	PAN3	8.29966	1.24326	0.755961	0.32858	0.506709	1.6446	0.100052	0.444083	0	0	6	3	15	6	10	5
UBA6-AS1:+:chr4:68594258:68598063	-	-	UBA6-AS1	2.55817	-3.16334	1.92412	-0.304717	0.752599	-1.64405	0.100166	0.444083	0	0	0	4	0	0	0	0
USP9Y:+:chrY:14832522:14870572	-	hsa_circ_0092238	USP9Y	2.57785	3.56969	2.17008	0.28559	0.756938	1.64496	0.0999781	0.444083	0	0	0	0	0	13	0	0
USP32:-:chr17:58348842:58342772	-	hsa_circ_0000793	USP32	2.17786	2.47717	1.50775	0.333953	0.723377	1.64296	0.100391	0.444421	0	0	0	0	4	3	0	0
HECTD4:-:chr12:112711599:112707508	-	hsa_circ_0028410	HECTD4	2.17435	2.47187	1.50812	0.332572	0.722077	1.63904	0.101206	0.445422	0	0	0	0	4	0	0	3
HLTF:-:chr3:148793834:148773089	-	-	HLTF	2.69698	-2.73781	1.67017	-0.322253	0.737931	-1.63924	0.101163	0.445422	0	0	0	3	0	0	0	0
LPAR1:-:chr9:113735838:113734353	-	hsa_circ_0087960	LPAR1	11.387	-1.11146	0.677721	-0.319104	0.46579	-1.63999	0.101006	0.445422	10	13	8	10	0	11	7	11
RUNX1T1:-:chr8:93004117:92982886	-	-	RUNX1T1	2.31135	2.59789	1.58322	0.328632	0.730898	1.64089	0.10082	0.445422	0	0	0	0	6	0	2	0
TEX2:-:chr17:62265775:62248460	-	hsa_circ_0004913	TEX2	4.72342	-1.30335	0.79458	-0.330539	0.524165	-1.6403	0.100942	0.445422	2	3	3	4	3	3	2	0
LBR:-:chr1:225603034:225600156	-	hsa_circ_0016650	LBR	2.83824	-2.42095	1.47835	-0.333738	0.717864	-1.6376	0.101504	0.446218	5	0	0	2	0	0	0	2
APBB2:-:chr4:40947087:40936473	-	hsa_circ_0008453	APBB2	6.55892	1.52229	0.930164	0.338354	0.581553	1.63658	0.101718	0.44664	0	2	2	0	7	7	3	2
GREB1L:+:chr18:18963471:18983955	-	-	GREB1L	10.9812	0.976968	0.597945	0.307929	0.421487	1.63388	0.102285	0.447054	7	0	6	2	22	6	8	13
GRIP1:-:chr12:66990707:66909399	-	hsa_circ_0027451	GRIP1	2.98344	1.79017	1.09539	0.34246	0.637635	1.63428	0.102201	0.447054	0	3	0	0	5	3	4	5
PICALM:-:chr11:85742653:85692172	-	hsa_circ_0023903	PICALM	3.09191	2.06677	1.26422	0.341378	0.680678	1.63481	0.102088	0.447054	0	0	0	2	6	4	0	4
PTDSS1:+:chr8:97318672:97343323	-	hsa_circ_0008303	PTDSS1	3.93359	-2.32088	1.41953	-0.335798	0.708734	-1.63496	0.102057	0.447054	7	3	0	0	0	0	0	3
BBS9:+:chr7:33388680:33427756	-	hsa_circ_0079812	BBS9	8.0186	1.48153	0.907975	0.335409	0.571273	1.63168	0.102747	0.448548	0	0	5	3	12	18	4	3
DAP3:+:chr1:155686797:155695810	-	hsa_circ_0014611	DAP3	2.9377	1.99271	1.22185	0.340791	0.669899	1.6309	0.102912	0.448548	0	2	0	0	4	4	2	3
EIF3E:-:chr8:109254142:109240495	-	hsa_circ_0085323	EIF3E	4.81627	-1.73673	1.06511	-0.340669	0.62717	-1.63056	0.102983	0.448548	4	9	4	5	4	0	0	7
PRKD3:-:chr2:37544322:37543380	-	hsa_circ_0000992	PRKD3	13.772	-0.709378	0.435201	-0.283337	0.327283	-1.63	0.103101	0.448548	16	9	11	16	18	8	16	10
XRN2:+:chr20:21319682:21324846	-	hsa_circ_0001134	XRN2	3.28904	2.00724	1.2326	0.339713	0.671537	1.62845	0.103428	0.449457	0	0	0	3	7	8	5	0
UBAP2:-:chr9:33948585:33941647	-	hsa_circ_0086708	UBAP2	2.1799	2.2286	1.36929	0.335364	0.698181	1.62756	0.103617	0.449761	0	0	0	2	3	5	3	4
AGPS:+:chr2:178305693:178326746	-	hsa_circ_0057173	AGPS	3.1726	2.39266	1.47224	0.329755	0.71282	1.62518	0.104123	0.450408	0	0	0	0	0	0	3	3
ALMS1:+:chr2:73659326:73747143	-	hsa_circ_0055237	ALMS1	2.25424	2.64092	1.62492	0.320738	0.729567	1.62527	0.104106	0.450408	0	0	0	0	0	4	3	0
PAX3:-:chr2:223097002:223084859	-	hsa_circ_0007333	PAX3	159.756	0.429737	0.264326	0.239485	0.217787	1.62579	0.103995	0.450408	113	100	87	93	241	123	244	247
ISPD:-:chr7:16445962:16415717	-	hsa_circ_0002228	ISPD	2.12214	2.64472	1.6291	0.319864	0.729328	1.62343	0.104498	0.45113	0	0	0	0	0	5	0	2
SORBS2:-:chr4:186551752:186539739	-	-	SORBS2	2.68808	-2.1335	1.31431	-0.335802	0.686828	-1.62328	0.104529	0.45113	0	4	5	2	0	0	0	4
DENND1B:-:chr1:197627499:197611840	-	hsa_circ_0006324	DENND1B	3.35794	2.28568	1.4092	0.331698	0.702708	1.62197	0.10481	0.451827	0	0	0	0	3	3	0	0
SEMA3A:-:chr7:83823984:83739786	-	hsa_circ_0004363	SEMA3A	6.92926	-1.28758	0.794699	-0.32367	0.518992	-1.62021	0.105188	0.452941	8	8	10	6	5	12	4	0
CCT3:-:chr1:156304709:156290630	-	hsa_circ_0014717	CCT3	2.68458	2.3915	1.4773	0.327305	0.711331	1.61883	0.105485	0.453704	0	0	0	2	0	8	2	6
ARID2:+:chr12:46285563:46287504	-	hsa_circ_0004985	ARID2	3.20574	1.68719	1.04382	0.335052	0.615812	1.61636	0.106017	0.454505	0	3	0	0	6	3	3	4
EIF4G3:-:chr1:21191755:21167349	-	hsa_circ_0010458	EIF4G3	2.56143	2.05351	1.27051	0.334506	0.675672	1.61629	0.106031	0.454505	2	0	0	0	2	4	4	3
FBXL3:-:chr13:77595996:77589543	-	hsa_circ_0008794	FBXL3	2.3832	-1.76125	1.08914	-0.336073	0.630129	-1.6171	0.105857	0.454505	2	2	2	2	3	0	1	0
HERC2:-:chr15:28493882:28491027	-	hsa_circ_0002814	HERC2	3.89804	1.45423	0.900915	0.328789	0.563318	1.61417	0.10649	0.455955	0	2	2	0	6	5	4	3
KCNN2:+:chr5:113740135:113740553	-	-	KCNN2	7.46645	1.43742	0.893106	0.326701	0.558809	1.60947	0.107514	0.45935	4	0	2	0	13	2	8	4
TET1:+:chr10:70411603:70427013	-	hsa_circ_0007687	TET1	2.13214	1.99179	1.23759	0.332727	0.66621	1.60942	0.107526	0.45935	2	0	0	0	5	2	4	2
STAU1:-:chr20:47782822:47752370	-	hsa_circ_0004648	STAU1	4.20235	2.01446	1.2535	0.331579	0.668927	1.60706	0.10804	0.460933	2	0	0	0	4	5	0	4
ZNF608:-:chr5:124036962:124036707	-	hsa_circ_0001523	ZNF608	61.9154	0.566285	0.352472	0.261465	0.274833	1.60661	0.10814	0.460933	29	22	24	32	69	81	44	61
N4BP2L2:-:chr13:33101669:33054727	-	hsa_circ_0005723	N4BP2L2	2.57522	-2.74478	1.71147	-0.308124	0.729454	-1.60375	0.108769	0.462572	0	3	0	0	0	0	0	0
TCF4:-:chr18:52946887:52937062	-	-	TCF4	3.12839	1.70085	1.06018	0.331016	0.617161	1.6043	0.108649	0.462572	0	3	0	0	5	4	4	3
MYCBP2:-:chr13:77703365:77700453	-	hsa_circ_0000495	MYCBP2	4.31972	1.95868	1.22313	0.330088	0.660228	1.60137	0.109295	0.463769	0	0	0	2	6	4	0	3
PLXNC1:+:chr12:94562929:94580249	-	-	PLXNC1	7.01985	1.51595	0.946432	0.326653	0.577359	1.60176	0.109209	0.463769	4	0	0	0	4	6	2	6
HERC1:-:chr15:64008672:63988323	-	hsa_circ_0035796	HERC1	28.9209	0.655778	0.409777	0.271721	0.309232	1.60033	0.109526	0.463919	13	10	6	6	42	14	15	21
ZNF827:-:chr4:146770713:146744574	-	hsa_circ_0001447	ZNF827	11.2393	1.01242	0.632721	0.301899	0.434003	1.6001	0.109575	0.463919	7	7	0	0	12	14	8	11
CHD2:+:chr15:93540187:93541851	-	hsa_circ_0000655	CHD2	15.6705	-0.694579	0.43466	-0.275447	0.32367	-1.59798	0.110047	0.464117	16	11	10	13	21	13	7	10
ERBB4:-:chr2:212589919:212566692	-	-	ERBB4	4.66443	1.26172	0.789717	0.315737	0.510966	1.59769	0.110113	0.464117	2	0	3	2	7	10	2	8
PLCH1:-:chr3:155314167:155301261	-	hsa_circ_0067767	PLCH1	3.53926	-1.406	0.879823	-0.321981	0.550167	-1.59805	0.110032	0.464117	5	3	2	3	3	0	0	5
RANBP17:+:chr5:170305101:170323119	-	hsa_circ_0001554	RANBP17	20.4435	0.735242	0.45985	0.279654	0.338383	1.59887	0.109849	0.464117	12	7	12	6	23	40	14	21
MAPK10:-:chr4:87080620:87073144	-	-	MAPK10	3.93274	-1.654	1.03653	-0.327468	0.606932	-1.5957	0.110556	0.464947	4	0	7	4	4	4	0	0
ZEB1:+:chr10:31661947:31750166	-	hsa_circ_0000230	ZEB1	12.8869	0.81609	0.51135	0.286233	0.367291	1.59595	0.1105	0.464947	6	4	9	5	22	17	16	14
DMXL2:-:chr15:51745838:51743842	-	hsa_circ_0035276	DMXL2	3.81203	2.39643	1.50372	0.317447	0.706285	1.59367	0.111011	0.466022	0	0	0	0	0	0	2	4
FAM13B:-:chr5:137356886:137342678	-	hsa_circ_0007235	FAM13B	8.18901	-0.963298	0.604651	-0.296785	0.417873	-1.59315	0.111127	0.466022	8	3	7	7	8	8	2	3
LPHN3:+:chr4:62800558:62849321	-	hsa_circ_0069864	LPHN3	2.13136	2.43085	1.52605	0.316014	0.708728	1.59291	0.11118	0.466022	0	0	0	0	5	0	0	2
SRPK2:-:chr7:104783777:104782455	-	hsa_circ_0081828	SRPK2	3.0202	2.09033	1.31364	0.324507	0.675874	1.59126	0.111552	0.467062	2	0	0	0	6	5	3	0
UBE2D2:+:chr5:138979957:139003046	-	hsa_circ_0004503	UBE2D2	2.42072	2.01073	1.26515	0.325064	0.66549	1.58933	0.111987	0.468365	0	2	0	0	3	4	3	3
ALAS1:+:chr3:52238709:52240767	-	hsa_circ_0002338	ALAS1	7.12599	0.986659	0.622253	0.296515	0.425812	1.58562	0.112824	0.471347	3	0	5	3	8	9	11	7
SLMAP:+:chr3:57875768:57882659	-	hsa_circ_0002693	SLMAP	7.17175	1.08524	0.684817	0.302529	0.457665	1.58471	0.113031	0.471691	3	4	0	4	7	16	5	9
TANC1:+:chr2:159992705:160007067	-	hsa_circ_0008010	TANC1	3.79497	-1.1971	0.757012	-0.307833	0.491862	-1.58135	0.113797	0.473322	2	3	4	5	3	3	2	2
VWA8:-:chr13:42393522:42385361	-	hsa_circ_0004711	VWA8	6.21974	-1.11824	0.707118	-0.303576	0.467995	-1.58141	0.113784	0.473322	5	6	9	2	8	5	0	4
ZBTB11:-:chr3:101391057:101389974	-	hsa_circ_0003179	ZBTB11	8.32928	1.25238	0.791857	0.310613	0.507915	1.58158	0.113746	0.473322	5	0	0	2	10	3	3	11
RAD18:-:chr3:8983488:8977555	-	hsa_circ_0001264	RAD18	6.08732	-0.914301	0.578771	-0.29008	0.401791	-1.57973	0.114169	0.474347	5	4	5	10	8	6	4	3
DCLK1:-:chr13:36382457:36379836	-	hsa_circ_0029994	DCLK1	4.76257	1.95272	1.23775	0.321505	0.655693	1.57763	0.114651	0.475825	0	2	0	0	6	0	3	4
PANK3:-:chr5:167996003:167995651	-	hsa_circ_0006894	PANK3	15.5944	0.696167	0.441672	0.271328	0.325502	1.57621	0.114978	0.476661	5	4	6	12	25	15	15	17
MTRF1:-:chr13:41835051:41826781	-	hsa_circ_0008230	MTRF1	6.49752	-0.97458	0.618789	-0.293068	0.422076	-1.57498	0.115261	0.477313	4	5	5	3	3	2	4	5
RERE:-:chr1:8601377:8555122	-	hsa_circ_0009581	RERE	6.73109	1.75669	1.11616	0.320887	0.624028	1.57388	0.115516	0.477843	0	0	0	4	10	0	6	7
DHRSX:-:chrX:2343345:2184781	-	hsa_circ_0003473	DHRSX	2.09024	2.55976	1.62811	0.303583	0.712667	1.57222	0.115899	0.478905	0	0	0	0	2	5	0	0
BAZ2B:-:chr2:160252345:160193972	-	-	BAZ2B	3.86998	-2.27986	1.45392	-0.311405	0.69131	-1.56808	0.116863	0.481313	0	0	3	3	0	0	0	2
GPATCH2L:+:chr14:76642966:76662315	-	hsa_circ_0032746	GPATCH2L	2.33382	2.16694	1.38157	0.31448	0.680404	1.56846	0.116774	0.481313	0	2	0	0	6	6	0	3
PUM2:-:chr2:20527139:20507738	-	hsa_circ_0052867	PUM2	21.7369	-0.640834	0.408479	-0.264217	0.305633	-1.56883	0.116687	0.481313	16	17	16	18	37	12	12	12
VPS13A:+:chr9:79829245:79842401	-	hsa_circ_0087243	VPS13A	8.15802	1.61448	1.03009	0.317385	0.596105	1.56732	0.117039	0.481514	4	0	4	0	15	0	18	7
GTDC1:-:chr2:144993304:144966169	-	hsa_circ_0056664	GTDC1	5.45706	-1.28855	0.822819	-0.307714	0.517642	-1.56602	0.117344	0.482242	4	3	7	10	4	0	8	4
CNOT6L:-:chr4:78697546:78694235	-	hsa_circ_0006168	CNOT6L	8.27756	-1.0216	0.653323	-0.293234	0.437645	-1.5637	0.117889	0.483291	4	4	5	5	9	0	2	4
RMST:+:chr12:97877209:97924637	-	-	RMST	2.80007	2.40682	1.54064	0.305303	0.700459	1.56222	0.118237	0.483291	0	0	0	0	0	3	0	3
RNGTT:-:chr6:89563483:89479493	-	-	RNGTT	4.03262	1.90539	1.21879	0.31685	0.646752	1.56335	0.117971	0.483291	0	0	2	0	2	2	3	5
SETBP1:+:chr18:42281140:42449248	-	hsa_circ_0007095	SETBP1	3.51914	1.76145	1.12748	0.31692	0.623487	1.56229	0.11822	0.483291	3	0	0	0	4	3	3	6
TRIM2:+:chr4:154214134:154217188	-	hsa_circ_0006811	TRIM2	5.91179	1.3001	0.83219	0.307093	0.520685	1.56226	0.118227	0.483291	2	4	0	0	13	3	4	5
OPHN1:-:chrX:67273652:67266836	-	hsa_circ_0007445	OPHN1	2.74225	2.39956	1.53728	0.305063	0.699654	1.56092	0.118544	0.4835	0	0	0	0	0	0	2	4
SMARCC1:-:chr3:47770584:47747899	-	-	SMARCC1	4.13582	1.4458	0.926156	0.311764	0.557988	1.56107	0.118506	0.4835	5	0	0	0	9	4	6	3
PARD3B:+:chr2:206023446:206058044	-	hsa_circ_0008172	PARD3B	4.03963	1.44347	0.925415	0.311307	0.557354	1.55981	0.118804	0.484041	2	0	3	0	12	3	2	6
ATP11C:-:chrX:138908982:138897036	-	hsa_circ_0002372	ATP11C	4.35286	1.98076	1.2723	0.313726	0.65634	1.55683	0.11951	0.484657	4	0	0	0	10	12	3	0
SEC24B:+:chr4:110384057:110384800	-	hsa_circ_0003875	SEC24B	5.13056	1.33553	0.858048	0.306768	0.529971	1.55647	0.119596	0.484657	4	3	0	0	12	5	3	9
SMAD5:+:chr5:135483521:135499080	-	hsa_circ_0003690	SMAD5	4.59229	-1.07186	0.688432	-0.294464	0.453699	-1.55695	0.119482	0.484657	8	2	5	3	6	4	2	2
SOS2:-:chr14:50616948:50600841	-	-	SOS2	2.30093	2.20206	1.41451	0.309347	0.681844	1.55677	0.119525	0.484657	2	0	0	0	6	6	0	3
UQCRC2:+:chr16:21979949:21987564	-	hsa_circ_0006485	UQCRC2	3.37362	2.07513	1.33192	0.312613	0.668348	1.558	0.119234	0.484657	0	0	2	0	0	3	5	5
NPAT:-:chr11:108061227:108055959	-	-	NPAT	2.17021	2.54707	1.63722	0.297952	0.708307	1.55573	0.119772	0.484851	0	0	0	0	2	0	5	0
PPP6R3:+:chr11:68363565:68370960	-	hsa_circ_0008391	PPP6R3	2.94161	2.11134	1.35819	0.310637	0.671907	1.55452	0.12006	0.4855	2	0	0	0	0	5	3	5
EZH2:-:chr7:148544397:148529726	-	hsa_circ_0008324	EZH2	17.1581	0.659431	0.424429	0.263344	0.313438	1.55369	0.120258	0.485782	4	7	6	6	16	16	9	18
PBX3:+:chr9:128677964:128697886	-	hsa_circ_0003991	PBX3	9.98211	1.17492	0.756529	0.298867	0.485041	1.55303	0.120415	0.485896	1	2	1	3	15	1	6	5
ATG2B:-:chr14:96813678:96807859	-	hsa_circ_0002223	ATG2B	6.82617	1.18413	0.762966	0.299035	0.48774	1.55201	0.120659	0.485926	6	4	0	0	10	15	7	4
PPM1B:+:chr2:44428325:44445676	-	hsa_circ_0006882	PPM1B	4.02081	1.29975	0.838084	0.303761	0.520247	1.55086	0.120936	0.485926	0	3	0	2	5	5	5	5
SOBP:+:chr6:107824861:107854814	-	-	SOBP	10.1219	1.0437	0.672539	0.291544	0.444897	1.55188	0.120691	0.485926	3	0	5	6	5	20	9	11
SPECC1:+:chr17:20107646:20109225	-	hsa_circ_0000745	SPECC1	318.083	0.262268	0.169093	0.183882	0.1471	1.55103	0.120895	0.485926	211	189	171	168	437	305	339	358
KIAA1841:+:chr2:61339657:61345251	-	hsa_circ_0001013	KIAA1841	14.1746	0.699734	0.451478	0.266476	0.328317	1.54988	0.121171	0.486356	6	10	7	4	24	9	18	21
MRRF:+:chr9:125042722:125054119	-	hsa_circ_0003250	MRRF	4.81839	-1.1455	0.74014	-0.295955	0.476288	-1.54769	0.121698	0.487952	6	3	4	4	8	0	1	4
FBXL5:-:chr4:15646331:15626875	-	hsa_circ_0069227	FBXL5	16.3371	-0.567099	0.366704	-0.251653	0.279284	-1.54648	0.121989	0.488603	11	14	14	13	15	10	14	18
NFATC3:+:chr16:68155890:68225678	-	hsa_circ_0039929	NFATC3	5.88785	1.1011	0.712628	0.292976	0.462852	1.54512	0.122317	0.489399	0	4	0	5	11	7	8	6
CCDC134:+:chr22:42204879:42209826	-	hsa_circ_0008806	CCDC134	14.2615	-0.642538	0.416305	-0.259709	0.307868	-1.54343	0.122727	0.490297	12	15	13	11	14	5	17	17
DHTKD1:+:chr10:12136072:12162266	-	hsa_circ_0008826	DHTKD1	4.92049	-1.49553	0.96916	-0.307432	0.568479	-1.54312	0.122801	0.490297	7	4	0	6	5	5	0	0
GLIS2:+:chr16:4382216:4383520	-	hsa_circ_0005692	GLIS2	4.06067	3.01402	1.95499	0.273751	0.723596	1.54171	0.123145	0.490637	0	0	0	0	0	0	0	9
ZMYM2:+:chr13:20638591:20657916	-	-	ZMYM2	6.11985	-0.856159	0.555154	-0.277275	0.383459	-1.5422	0.123025	0.490637	6	7	6	4	9	4	3	5
STK39:-:chr2:169023917:168994597	-	hsa_circ_0003120	STK39	3.97241	1.44059	0.935407	0.305159	0.555536	1.54007	0.123544	0.491709	0	0	3	2	5	3	11	3
ASH1L:-:chr1:155408859:155408118	-	hsa_circ_0000137	ASH1L	36.022	-0.460221	0.299009	-0.234554	0.237189	-1.53915	0.123767	0.491919	28	14	22	18	39	18	21	20
LPHN3:+:chr4:62775278:62813994	-	hsa_circ_0069862	LPHN3	5.3334	2.02551	1.3163	0.306653	0.65925	1.53878	0.123857	0.491919	0	0	0	0	3	0	0	2
RIC8B:+:chr12:107177775:107219598	-	-	RIC8B	2.4233	3.30888	2.15558	0.258658	0.727191	1.53503	0.124777	0.494536	0	0	0	0	0	0	0	11
VEZT:+:chr12:95650926:95690034	-	-	VEZT	2.55857	2.27491	1.48197	0.299512	0.684551	1.53506	0.124769	0.494536	0	0	0	0	3	0	0	3
ANKRD12:+:chr18:9204474:9211782	-	hsa_circ_0000827	ANKRD12	2.61663	2.27991	1.4866	0.298856	0.684716	1.53364	0.125119	0.494852	0	0	0	0	3	3	0	0
RBBP8:+:chr18:20572711:20576425	-	hsa_circ_0007749	RBBP8	3.30239	-1.28955	0.840652	-0.298507	0.517025	-1.53399	0.125033	0.494852	4	3	5	3	3	0	4	3
CCAR1:+:chr10:70547684:70548085	-	hsa_circ_0002681	CCAR1	5.19453	1.14065	0.744065	0.291776	0.474828	1.53299	0.125278	0.494964	5	0	0	3	7	7	8	6
REV3L:-:chr6:111737675:111726673	-	hsa_circ_0077659	REV3L	2.49471	-1.75913	1.14796	-0.306804	0.619604	-1.53239	0.125425	0.49503	3	2	0	5	3	0	0	2
ATP9A:-:chr20:50346517:50329505	-	hsa_circ_0008694	ATP9A	2.30157	2.40226	1.56969	0.293867	0.693676	1.5304	0.125917	0.496065	0	0	0	0	0	0	2	4
PDE8A:+:chr15:85607601:85626875	-	hsa_circ_0005053	PDE8A	2.07786	-2.74515	1.79441	-0.280841	0.712324	-1.52983	0.126058	0.496065	0	0	3	0	0	0	0	0
TTTY14:-:chrY:21206581:21205049	-	hsa_circ_0008904	TTTY14	2.26436	2.16623	1.41608	0.300518	0.673433	1.52974	0.126081	0.496065	0	0	2	0	6	7	0	2
TRPM7:-:chr15:50955243:50923613	-	hsa_circ_0035249	TRPM7	2.2809	-2.74155	1.7931	-0.280671	0.711982	-1.52894	0.126278	0.496327	0	0	0	3	0	0	0	0
MAGI2:-:chr7:77975360:77973094	-	-	MAGI2	12.387	1.52677	1.00006	0.302925	0.574266	1.52669	0.126838	0.496644	3	0	0	0	5	5	0	4
PAPOLA:+:chr14:97022184:97022750	-	hsa_circ_0006717	PAPOLA	3.40588	1.9706	1.29064	0.303337	0.650478	1.52683	0.126802	0.496644	0	0	0	2	5	4	0	4
PTK2:-:chr8:141874498:141840571	-	hsa_circ_0002908	PTK2	4.53956	2.0902	1.36795	0.301622	0.665086	1.52798	0.126517	0.496644	0	0	4	0	0	17	3	6
TTC3:+:chr21:38459547:38480746	-	hsa_circ_0061658	TTC3	3.29114	1.86241	1.22047	0.304241	0.635264	1.52598	0.127015	0.496644	0	0	0	3	6	7	0	5
TTTY14:-:chrY:21230684:21203256	-	hsa_circ_0004765	TTTY14	5.53225	-0.97329	0.637771	-0.281009	0.422904	-1.52608	0.12699	0.496644	5	7	4	5	2	6	7	2
QRICH2:-:chr17:74301022:74283273	-	hsa_circ_0006799	QRICH2	5.82759	-1.2189	0.800292	-0.292625	0.497394	-1.52307	0.127742	0.498973	4	5	4	4	4	0	8	0
BTBD7:-:chr14:93762503:93760204	-	hsa_circ_0000563	BTBD7	32.9716	-0.982415	0.646845	-0.279762	0.426033	-1.51878	0.128818	0.501699	26	32	22	14	35	22	0	23
MAML2:-:chr11:95826681:95825056	-	hsa_circ_0024085	MAML2	9.76774	-0.740554	0.487792	-0.263555	0.344639	-1.51817	0.128971	0.501699	9	7	8	9	16	5	6	6
MINDY3:-:chr10:15889942:15863654	-	hsa_circ_0000220	MINDY3	6.00817	1.6986	1.11855	0.302137	0.607548	1.51858	0.128868	0.501699	0	0	4	0	9	0	8	5
SPECC1L-ADORA2A:+:chr22:24698163:24765288	-	hsa_circ_0062603	SPECC1L-ADORA2A	8.17857	0.942348	0.620216	0.277562	0.413044	1.51939	0.128665	0.501699	4	5	0	3	9	11	12	5
SKIL:+:chr3:170077487:170079217	-	hsa_circ_0067938	SKIL	21.8632	-1.21818	0.80352	-0.290667	0.497104	-1.51606	0.129505	0.50326	16	20	16	31	28	13	13	7
CCDC91:+:chr12:28408514:28460682	-	-	CCDC91	5.88725	-1.18389	0.782	-0.288642	0.487382	-1.51392	0.130045	0.503597	5	5	5	7	0	2	8	5
DPY19L1:-:chr7:35058208:35050080	-	-	DPY19L1	18.9652	-0.590522	0.389896	-0.249009	0.290401	-1.51456	0.129884	0.503597	21	17	10	10	23	7	21	12
EPB41:+:chr1:29313943:29323831	-	hsa_circ_0011168	EPB41	9.43635	0.856603	0.565505	0.271121	0.384759	1.51476	0.129833	0.503597	2	9	3	4	14	18	9	12
NFAT5:+:chr16:69729039:69729282	-	hsa_circ_0006845	NFAT5	3.36671	2.03631	1.34533	0.297676	0.656625	1.51361	0.130124	0.503597	0	0	0	2	2	7	4	0
MID1:-:chrX:10535643:10491132	-	hsa_circ_0007718	MID1	7.26222	-0.908488	0.602286	-0.272939	0.402305	-1.5084	0.131452	0.50822	9	8	6	5	6	2	10	6
ATAD2:-:chr8:124351686:124349865	-	hsa_circ_0085465	ATAD2	6.58824	-1.15266	0.764923	-0.285394	0.478352	-1.50689	0.131838	0.50919	9	2	6	12	6	8	4	3
BAI3:+:chr6:69640451:69666701	-	hsa_circ_0076931	BAI3	6.87361	1.56858	1.04271	0.296578	0.581394	1.50433	0.132497	0.511214	0	2	4	0	7	7	0	15
USP25:+:chr21:17205667:17214859	-	hsa_circ_0005238	USP25	12.4059	0.807475	0.537446	0.265123	0.36865	1.50243	0.132986	0.512579	7	3	3	11	30	22	7	11
GALNT13:+:chr2:154757449:154801152	-	-	GALNT13	5.65488	2.04358	1.3615	0.293191	0.655529	1.50098	0.133361	0.513502	0	0	0	0	2	0	3	0
CRAMP1L:+:chr16:1675974:1691188	-	hsa_circ_0003592	CRAMP1L	3.60115	-2.1897	1.46156	-0.28887	0.670279	-1.49819	0.134083	0.515756	5	4	0	0	0	0	3	0
KIAA0146:+:chr8:48192450:48206619	-	hsa_circ_0084188	KIAA0146	7.31368	1.12177	0.749815	0.281168	0.46934	1.49607	0.134636	0.517357	4	3	0	4	13	5	12	9
CANX:+:chr5:179132680:179137066	-	hsa_circ_0001564	CANX	6.63633	-0.871174	0.583422	-0.267191	0.39054	-1.49322	0.135381	0.519692	5	7	5	6	10	6	3	2
RASA1:+:chr5:86627165:86633908	-	hsa_circ_0007507	RASA1	4.39865	1.32129	0.886189	0.287341	0.524105	1.49098	0.135967	0.521415	2	0	0	3	5	9	3	3
LATS1:-:chr6:150001593:149997396	-	hsa_circ_0078224	LATS1	4.92739	1.13676	0.763447	0.279983	0.473754	1.48898	0.136493	0.522901	3	2	3	0	6	7	6	9
PTCHD4:-:chr6:47976850:47976370	-	hsa_circ_0076710	PTCHD4	5.17084	-0.987527	0.663475	-0.272674	0.428451	-1.48842	0.136641	0.522939	4	5	3	6	6	2	2	5
ARHGAP32:-:chr11:128997200:128993341	-	hsa_circ_0005027	ARHGAP32	3.44375	1.35811	0.913156	0.28734	0.533182	1.48728	0.136942	0.523561	0	2	0	3	6	3	7	5
COX5A:-:chr15:75221573:75219106	-	hsa_circ_0005725	COX5A	2.48367	-2.74286	1.84504	-0.265889	0.702978	-1.48661	0.137118	0.523704	0	0	0	3	0	0	0	0
NCOA1:+:chr2:24777258:24807429	-	hsa_circ_0004938	NCOA1	9.76368	0.834115	0.562199	0.262771	0.378568	1.48366	0.137898	0.526153	2	8	3	5	13	20	9	10
CNTNAP5:+:chr2:124979282:124999970	-	-	CNTNAP5	3.81403	2.04737	1.38082	0.286913	0.653194	1.48272	0.13815	0.526326	0	0	0	0	2	3	0	0
GRIA1:+:chr5:153143994:153149975	-	-	GRIA1	2.15743	-2.64727	1.78574	-0.268192	0.69811	-1.48245	0.138221	0.526326	3	0	0	0	0	0	0	0
EP300:+:chr22:41521868:41536261	-	-	EP300	4.2177	1.71764	1.15947	0.290171	0.6071	1.4814	0.138499	0.526853	0	2	3	0	3	8	9	6
ANKRD11:-:chr16:89497734:89484692	-	hsa_circ_0000727	ANKRD11	5.69011	-1.06765	0.721542	-0.274494	0.453374	-1.47967	0.13896	0.527475	7	7	7	3	2	2	8	6
ARCN1:+:chr11:118451961:118455359	-	hsa_circ_0006374	ARCN1	5.20644	1.18333	0.800225	0.279206	0.487043	1.47875	0.139207	0.527475	0	0	3	3	11	3	4	5
PCDH7:+:chr4:30921775:30951837	-	-	PCDH7	4.8188	2.64221	1.78684	0.267109	0.697126	1.4787	0.13922	0.527475	0	0	0	0	0	0	0	7
PPP2R2B:-:chr5:146080705:146070691	-	-	PPP2R2B	3.88751	2.04338	1.38089	0.285995	0.652303	1.47975	0.138941	0.527475	0	0	0	0	2	0	0	3
ATP9A:-:chr20:50307358:50290691	-	hsa_circ_0004770	ATP9A	8.36102	1.75121	1.18537	0.288806	0.612239	1.47735	0.139581	0.528312	0	0	3	0	12	2	0	4
RALGAPA1:-:chr14:36194359:36133848	-	hsa_circ_0031677	RALGAPA1	3.90877	1.8491	1.25264	0.28777	0.627051	1.47617	0.139899	0.528657	2	0	0	0	6	0	2	4
RSF1:-:chr11:77389198:77386080	-	-	RSF1	3.581	1.76457	1.19553	0.288311	0.614238	1.47597	0.139951	0.528657	0	3	0	0	6	0	4	7
WHSC1:+:chr4:1902353:1932497	-	hsa_circ_0002688	WHSC1	8.7505	-0.893777	0.605848	-0.264448	0.398728	-1.47525	0.140145	0.528864	3	7	12	10	6	3	12	7
NF1:+:chr17:29483001:29497015	-	hsa_circ_0007542	NF1	6.16638	-0.954102	0.648128	-0.267015	0.418328	-1.47209	0.140997	0.531546	8	3	3	3	3	4	2	5
CDC42:+:chr1:22404922:22413359	-	hsa_circ_0005576	CDC42	5.07118	1.45451	0.989439	0.284492	0.554937	1.47004	0.141552	0.531756	2	0	0	2	7	0	6	5
DOCK7:-:chr1:63052295:63042933	-	hsa_circ_0002032	DOCK7	4.2926	1.5138	1.02955	0.285505	0.56772	1.47035	0.141466	0.531756	3	2	0	0	8	9	0	6
SLC37A3:-:chr7:140037149:140034434	-	hsa_circ_0002494	SLC37A3	8.68454	0.885989	0.602322	0.263029	0.396349	1.47095	0.141303	0.531756	0	6	2	5	9	11	8	11
STRBP:-:chr9:125946577:125941286	-	hsa_circ_0088427	STRBP	3.6087	1.31661	0.895773	0.28125	0.522329	1.46981	0.141614	0.531756	2	3	0	0	11	4	3	3
KPNA5:+:chr6:117010483:117013555	-	-	KPNA5	16.5388	-0.737182	0.501812	-0.253262	0.346212	-1.46904	0.141822	0.532009	5	8	10	17	15	4	6	15
NDUFA10:-:chr2:240946787:240929490	-	hsa_circ_0001118	NDUFA10	13.9483	0.847327	0.57817	0.25958	0.383819	1.46553	0.142775	0.535054	6	3	0	12	17	11	15	18
FMNL2:+:chr2:153399253:153417549	-	hsa_circ_0056734	FMNL2	2.1689	3.16589	2.16309	0.241121	0.70939	1.46359	0.143305	0.535446	0	0	0	0	0	0	10	0
KHDRBS1:+:chr1:32495898:32510991	-	hsa_circ_0004289	KHDRBS1	6.64756	-1.07259	0.732737	-0.270743	0.455097	-1.46382	0.143244	0.535446	6	4	6	2	5	0	4	5
NDFIP1:+:chr5:141511372:141524241	-	-	NDFIP1	2.08692	2.08117	1.42296	0.279437	0.653831	1.46256	0.143587	0.535446	0	0	0	0	1	2	0	2
RIPK1:+:chr6:3076998:3078169	-	hsa_circ_0001571	RIPK1	5.26453	-1.27389	0.870887	-0.278043	0.511275	-1.46275	0.143535	0.535446	10	2	7	2	5	3	3	3
UQCC1:-:chr20:33971936:33954360	-	hsa_circ_0004994	UQCC1	2.78295	1.77543	1.21337	0.28418	0.614577	1.46323	0.143405	0.535446	0	0	0	2	2	3	3	3
MPP6:+:chr7:24663285:24690331	-	hsa_circ_0001685	MPP6	32.5125	1.33559	0.91432	0.27923	0.526786	1.46075	0.144085	0.536775	12	10	15	3	63	44	30	30
AKT3:-:chr1:243736350:243708812	-	hsa_circ_0000199	AKT3	17.6604	0.612739	0.420125	0.241343	0.302511	1.45847	0.144712	0.53805	11	6	11	2	21	19	16	18
RAB7A:+:chr3:128514203:128532314	-	hsa_circ_0001337	RAB7A	3.32293	1.36587	0.936304	0.279426	0.534052	1.45879	0.144623	0.53805	0	2	0	2	6	5	2	4
DDX17:-:chr22:38897285:38889715	-	hsa_circ_0063325	DDX17	3.85771	-1.07489	0.738685	-0.268675	0.455914	-1.45514	0.145631	0.539876	4	2	4	4	5	0	3	3
NRXN1:-:chr2:50850753:50692580	-	-	NRXN1	2.97584	2.26968	1.55964	0.272021	0.669919	1.45526	0.145598	0.539876	0	0	0	0	3	0	0	3
SNX11:+:chr17:46189393:46190763	-	hsa_circ_0002069	SNX11	6.03167	-2.13937	1.46989	-0.275686	0.658571	-1.45546	0.145541	0.539876	10	5	0	0	0	0	0	5
ALMS1:+:chr2:73761951:73800551	-	hsa_circ_0055243	ALMS1	3.58514	1.28129	0.88302	0.275064	0.51296	1.45104	0.146769	0.540369	2	0	3	0	8	6	4	2
EPHA5:-:chr4:66509145:66467359	-	-	EPHA5	2.20937	2.31373	1.59242	0.269912	0.672912	1.45296	0.146234	0.540369	0	0	0	0	2	0	0	4
ICA1:-:chr7:8275635:8257935	-	hsa_circ_0079422	ICA1	3.34634	2.01353	1.38871	0.276709	0.644655	1.44993	0.147079	0.540369	0	0	0	0	3	2	0	0
MAP3K4:+:chr6:161469648:161471011	-	hsa_circ_0078619	MAP3K4	9.47891	-0.829987	0.572071	-0.255348	0.37874	-1.45085	0.146823	0.540369	17	3	4	6	9	4	7	7
MTMR3:+:chr22:30374431:30394846	-	hsa_circ_0009055	MTMR3	3.32365	1.84776	1.27359	0.279601	0.623858	1.45083	0.146828	0.540369	0	0	2	0	5	2	0	5
NCOA6:-:chr20:33324562:33315063	-	hsa_circ_0004468	NCOA6	2.11302	2.08456	1.4374	0.275279	0.652348	1.45023	0.146995	0.540369	0	0	0	2	0	6	5	2
NF1:+:chr17:29527440:29541603	-	hsa_circ_0042895	NF1	4.13531	1.88144	1.29616	0.279426	0.628565	1.45155	0.146626	0.540369	0	0	3	0	0	4	4	9
NFIB:-:chr9:14179779:14146688	-	hsa_circ_0086376	NFIB	12.0354	-0.951729	0.656581	-0.261594	0.418316	-1.44952	0.147192	0.540369	4	10	11	14	4	16	9	3
ROCK2:-:chr2:11428575:11426665	-	hsa_circ_0007494	ROCK2	3.62042	-1.23715	0.85187	-0.274054	0.501503	-1.45227	0.146426	0.540369	4	3	3	3	3	0	3	3
ZNF121:-:chr19:9678851:9677012	-	hsa_circ_0006476	ZNF121	4.63964	-1.31163	0.904835	-0.275502	0.520569	-1.44958	0.147176	0.540369	6	5	3	5	7	0	3	3
ABCD3:+:chr1:94953098:94956803	-	hsa_circ_0013235	ABCD3	5.02826	1.18867	0.821166	0.271177	0.488424	1.44754	0.147745	0.540825	0	4	0	2	10	3	6	4
PARD3B:+:chr2:205521865:205551005	-	-	PARD3B	5.92308	-0.970094	0.669807	-0.262214	0.424129	-1.44832	0.147528	0.540825	7	4	3	5	7	0	6	3
PCDH11X:+:chrX:91131779:91134272	-	hsa_circ_0091206	PCDH11X	5.56998	1.49046	1.02935	0.278569	0.561498	1.44796	0.147627	0.540825	0	3	2	1	5	16	2	4
PICALM:-:chr11:85742653:85707869	-	hsa_circ_0023923	PICALM	36.501	0.482752	0.333951	0.224825	0.253656	1.44558	0.148296	0.542319	12	11	11	13	39	19	26	24
SAFB:+:chr19:5641605:5641957	-	hsa_circ_0005104	SAFB	2.43207	-2.18094	1.50992	-0.27094	0.660687	-1.44441	0.148624	0.542995	5	0	4	0	0	0	0	3
FGGY:+:chr1:59787208:59844509	-	hsa_circ_0005354	FGGY	8.10626	0.748656	0.518827	0.248713	0.351663	1.44298	0.149026	0.543939	5	4	2	4	13	10	10	8
BPTF:+:chr17:65887959:65890281	-	hsa_circ_0005347	BPTF	6.6197	0.950864	0.659734	0.259628	0.418324	1.44128	0.149505	0.545117	3	2	2	2	7	11	6	4
SPAST:+:chr2:32323870:32341281	-	-	SPAST	2.54288	-2.09401	1.45335	-0.271968	0.651921	-1.44081	0.149637	0.545117	0	0	2	3	2	0	0	0
MRPL2:-:chr6:43024183:43023282	-	hsa_circ_0001608	MRPL2	7.31431	-0.981439	0.682224	-0.260454	0.427961	-1.43859	0.150267	0.545836	14	6	5	5	11	0	6	8
SYNJ1:-:chr21:34067592:34066538	-	hsa_circ_0002369	SYNJ1	2.41325	1.99076	1.38296	0.273762	0.640637	1.43949	0.150011	0.545836	0	2	0	0	4	6	0	3
TMTC3:+:chr12:88542065:88570096	-	hsa_circ_0027689	TMTC3	2.42793	1.77598	1.2341	0.276555	0.61212	1.43909	0.150126	0.545836	0	0	2	0	2	2	4	3
CCSER2:+:chr10:86177527:86185649	-	hsa_circ_0006956	CCSER2	6.04621	1.20194	0.837535	0.268366	0.491986	1.43509	0.15126	0.548916	0	3	3	0	3	7	3	9
FGD4:+:chr12:32760891:32764217	-	hsa_circ_0000390	FGD4	13.7902	0.87373	0.609503	0.253951	0.393942	1.43351	0.151712	0.550027	4	4	8	0	21	14	7	7
AGTPBP1:-:chr9:88211364:88190230	-	hsa_circ_0005202	AGTPBP1	7.28908	0.992232	0.692423	0.259623	0.431457	1.43299	0.151862	0.550044	2	5	3	0	13	11	4	5
MAPKAP1:-:chr9:128434922:128419930	-	hsa_circ_0001890	MAPKAP1	10.2761	-0.708111	0.494534	-0.243795	0.338313	-1.43187	0.15218	0.55067	11	8	8	7	12	7	3	12
MORC3:+:chr21:37711077:37717005	-	hsa_circ_0001189	MORC3	20.766	0.496817	0.347126	0.224509	0.2604	1.43123	0.152364	0.550811	12	11	6	7	29	18	17	19
FAM114A2:-:chr5:153414527:153413350	-	hsa_circ_0001546	FAM114A2	16.0666	0.644727	0.450939	0.238784	0.316069	1.42974	0.152791	0.551826	7	7	13	3	21	20	11	24
INTS8:+:chr8:95879368:95888717	-	-	INTS8	2.87916	2.84308	1.99054	0.242686	0.69479	1.42829	0.153208	0.552278	0	0	0	0	0	0	0	8
UBE2D2:+:chr5:138979957:138994551	-	hsa_circ_0005728	UBE2D2	2.31494	3.0167	2.11153	0.236	0.699452	1.42868	0.153096	0.552278	0	0	0	0	0	0	0	9
SLTM:-:chr15:59209198:59204762	-	hsa_circ_0000605	SLTM	64.9876	-0.3087	0.216343	-0.189197	0.178993	-1.4269	0.153609	0.553195	54	31	42	35	53	57	47	53
EMB:-:chr5:49707217:49698120	-	hsa_circ_0072428	EMB	6.1738	-1.08349	0.761091	-0.261194	0.458941	-1.4236	0.154564	0.556106	6	2	8	6	0	4	9	3
SDCCAG8:+:chr1:243579004:243589860	-	hsa_circ_0017241	SDCCAG8	10.6592	0.993899	0.699921	0.256624	0.432352	1.42002	0.155603	0.559314	0	0	3	5	7	4	9	6
HACE1:-:chr6:105297121:105280916	-	hsa_circ_0077520	HACE1	4.96287	-1.26191	0.891717	-0.264879	0.507481	-1.41515	0.157025	0.563001	3	6	3	5	0	6	0	5
KAT6A:-:chr8:41907225:41905896	-	hsa_circ_0002754	KAT6A	5.3224	0.967753	0.684078	0.254217	0.424496	1.41468	0.157162	0.563001	3	0	2	5	11	5	7	9
SIPA1L2:-:chr1:232651354:232649603	-	-	SIPA1L2	24.2022	-0.459933	0.324863	-0.217376	0.246782	-1.41578	0.156841	0.563001	24	19	23	20	39	28	18	18
YTHDF3:+:chr8:64098706:64100303	-	hsa_circ_0084620	YTHDF3	4.3612	-1.30427	0.922093	-0.265753	0.517996	-1.41447	0.157224	0.563001	6	2	0	6	2	0	3	4
CNTRL:+:chr9:123924133:123928458	-	hsa_circ_0088333	CNTRL	4.6614	1.14871	0.813589	0.260635	0.477535	1.4119	0.157979	0.564652	1	5	1	0	11	6	5	4
EPHA3:+:chr3:89456419:89499520	-	hsa_circ_0066601	EPHA3	2.64595	2.24015	1.58663	0.258675	0.660587	1.41189	0.157983	0.564652	2	0	0	0	9	7	0	0
DNA2:-:chr10:70229920:70227879	-	hsa_circ_0006151	DNA2	46.5321	-0.420918	0.299533	-0.210129	0.231392	-1.40524	0.159949	0.571137	47	39	31	31	35	45	52	43
PLCE1:+:chr10:95790440:95792009	-	hsa_circ_0019223	PLCE1	5.63931	1.23639	0.88061	0.261268	0.500877	1.40402	0.160314	0.571364	0	2	0	3	10	2	6	2
VPS36:-:chr13:53001354:52992127	-	hsa_circ_0030342	VPS36	7.3717	-0.918709	0.654119	-0.249654	0.40958	-1.4045	0.160171	0.571364	5	2	9	8	8	7	6	0
RTN3:+:chr11:63486173:63488504	-	hsa_circ_0022602	RTN3	3.80576	1.82507	1.30109	0.264792	0.615409	1.40272	0.160699	0.572199	0	0	0	1	2	0	3	2
ASAP1:-:chr8:131374017:131370262	-	hsa_circ_0085616	ASAP1	8.46146	-0.883362	0.63044	-0.247251	0.398499	-1.40118	0.161159	0.573296	4	8	5	13	4	7	4	11
SLC22A23:-:chr6:3416089:3410421	-	hsa_circ_0075504	SLC22A23	2.54874	-2.68555	1.92104	-0.239056	0.683694	-1.39796	0.162124	0.575647	0	0	0	10	3	0	0	0
SPPL3:-:chr12:121229360:121220457	-	hsa_circ_0004479	SPPL3	5.13315	2.40945	1.723	0.249014	0.670176	1.3984	0.161993	0.575647	0	0	0	0	0	0	6	0
INTS4:-:chr11:77672184:77666988	-	hsa_circ_0023746	INTS4	2.76152	1.92978	1.38192	0.261259	0.628096	1.39644	0.162581	0.576729	3	0	0	0	2	8	7	0
ATXN10:+:chr22:46085592:46136418	-	hsa_circ_0008199	ATXN10	11.8566	0.753159	0.539959	0.239143	0.356002	1.39485	0.163062	0.576861	8	7	7	0	23	7	12	19
FGGY:+:chr1:59805630:59844509	-	hsa_circ_0006633	FGGY	9.08868	0.765175	0.548455	0.23988	0.360035	1.39515	0.162972	0.576861	6	5	2	4	15	6	18	8
LMNB1:+:chr5:126140468:126168493	-	hsa_circ_0073748	LMNB1	7.40504	-0.856715	0.61422	-0.244562	0.390232	-1.3948	0.163076	0.576861	2	7	7	6	6	3	5	6
APLP2:+:chr11:129979324:129980556	-	hsa_circ_0000372	APLP2	3.1304	1.45242	1.04249	0.262445	0.550832	1.39322	0.163554	0.576945	2	0	2	0	2	5	4	6
ATXN10:+:chr22:46085592:46125470	-	hsa_circ_0002657	ATXN10	3.56608	-1.63086	1.17243	-0.262638	0.584521	-1.39101	0.164223	0.576945	0	7	2	4	2	0	0	5
CD46:+:chr1:207930358:207940540	-	-	CD46	2.52338	-1.54703	1.11043	-0.263149	0.569596	-1.39318	0.163566	0.576945	1	2	2	2	2	0	1	1
EIF3A:-:chr10:120833449:120832402	-	hsa_circ_0004350	EIF3A	3.81	-1.2833	0.923442	-0.258667	0.512477	-1.38969	0.164624	0.576945	4	5	2	3	7	0	0	3
FAT3:+:chr11:92085262:92258114	-	-	FAT3	3.55465	2.49026	1.7909	0.24375	0.673454	1.3905	0.164377	0.576945	0	0	0	0	8	0	0	0
FKBP8:-:chr19:18650530:18650181	-	hsa_circ_0000915	FKBP8	11.0847	-0.965349	0.694214	-0.248524	0.424601	-1.39056	0.164358	0.576945	2	7	5	9	3	0	9	7
KIAA2026:-:chr9:5988545:5968019	-	-	KIAA2026	20.6116	0.618122	0.44428	0.229667	0.309166	1.39129	0.164138	0.576945	9	7	8	9	33	10	26	15
MTMR3:+:chr22:30374431:30387659	-	hsa_circ_0002954	MTMR3	3.46907	1.5888	1.14083	0.263123	0.577255	1.39267	0.163719	0.576945	4	0	0	0	2	10	3	3
RNF2:+:chr1:185056684:185062408	-	hsa_circ_0002829	RNF2	3.00709	-1.74488	1.25537	-0.261744	0.602688	-1.38993	0.164551	0.576945	5	0	3	3	0	0	5	0
ZEB1:+:chr10:31644073:31676727	-	hsa_circ_0007045	ZEB1	4.45001	-0.902181	0.647442	-0.246411	0.404831	-1.39345	0.163483	0.576945	4	4	6	3	6	3	4	2
CANX:+:chr5:179132680:179136060	-	hsa_circ_0075292	CANX	3.9583	-1.50996	1.08815	-0.261368	0.562177	-1.38763	0.165249	0.577091	3	0	4	9	7	0	3	0
MEIS3:-:chr19:47920607:47919908	-	hsa_circ_0003449	MEIS3	4.63653	-1.90276	1.37032	-0.259293	0.623933	-1.38855	0.164971	0.577091	0	2	0	5	0	0	3	0
RALY:+:chr20:32659872:32666359	-	hsa_circ_0001140	RALY	4.56165	-1.17813	0.84938	-0.25527	0.48565	-1.38705	0.165428	0.577091	4	7	2	4	2	0	2	8
TLK1:-:chr2:171902872:171884849	-	hsa_circ_0004442	TLK1	2.34851	1.78007	1.28316	0.260602	0.607576	1.38725	0.165366	0.577091	2	0	0	0	3	2	3	3
TNIK:-:chr3:170912424:170906490	-	hsa_circ_0002387	TNIK	27.1836	-0.51492	0.370755	-0.220012	0.270834	-1.38884	0.164881	0.577091	11	14	9	20	14	19	17	11
CNOT1:-:chr16:58594266:58593708	-	hsa_circ_0000705	CNOT1	4.44602	1.15361	0.832622	0.254154	0.479087	1.38552	0.165894	0.577108	0	3	3	0	7	4	5	6
FAM160B1:+:chr10:116590611:116608496	-	hsa_circ_0020080	FAM160B1	3.7986	1.29244	0.932834	0.257762	0.514641	1.3855	0.165899	0.577108	3	0	0	2	8	6	3	3
ROBO1:-:chr3:78988077:78987751	-	hsa_circ_0004788	ROBO1	4.67965	1.24038	0.895558	0.256436	0.501779	1.38503	0.166042	0.577108	0	5	0	2	7	11	6	3
TMED2:+:chr12:124071294:124074996	-	hsa_circ_0000458	TMED2	9.77905	-0.673993	0.48611	-0.232698	0.32933	-1.3865	0.165593	0.577108	6	7	8	10	4	8	9	10
DOCK1:+:chr10:128840888:128860040	-	hsa_circ_0020457	DOCK1	3.96463	-1.33	0.961053	-0.258089	0.523524	-1.3839	0.166388	0.57778	7	4	4	3	6	0	4	2
CLNS1A:-:chr11:77336863:77330650	-	hsa_circ_0023694	CLNS1A	22.4201	-0.512802	0.371111	-0.218674	0.27057	-1.3818	0.167032	0.578619	21	14	14	7	23	16	14	11
RASA2:+:chr3:141228410:141259451	-	hsa_circ_0006347	RASA2	2.38342	-2.0172	1.46003	-0.254902	0.636042	-1.38162	0.167089	0.578619	0	3	0	2	0	2	0	0
TTLL1:-:chr22:43442579:43435786	-	-	TTLL1	4.61054	2.4143	1.74732	0.243579	0.66777	1.38172	0.167059	0.578619	0	0	0	0	0	0	0	6
LAPTM4B:+:chr8:98817580:98837381	-	hsa_circ_0003214	LAPTM4B	11.9262	-0.632767	0.458236	-0.22884	0.315158	-1.38088	0.167317	0.57888	7	9	12	8	19	9	6	5
STK39:-:chr2:169038600:168994597	-	hsa_circ_0002029	STK39	15.7735	0.638222	0.462483	0.229061	0.317164	1.37999	0.167589	0.579293	8	2	8	11	36	11	13	16
RAB3IP:+:chr12:70149164:70150443	-	-	RAB3IP	7.56183	-0.779031	0.56486	-0.237326	0.365598	-1.37916	0.167846	0.57965	9	7	10	2	5	7	8	6
FAM120A:+:chr9:96233423:96238620	-	hsa_circ_0008193	FAM120A	14.8043	-0.534727	0.387873	-0.220365	0.279248	-1.37861	0.168014	0.579702	11	12	7	13	20	9	10	10
ARID1A:+:chr1:27056142:27059283	-	hsa_circ_0008494	ARID1A	12.4246	0.949201	0.689344	0.244736	0.420166	1.37696	0.168524	0.579815	4	10	10	0	10	16	16	31
CHD2:+:chr15:93543742:93558139	-	hsa_circ_0037002	CHD2	6.15889	-0.951489	0.691226	-0.24473	0.420885	-1.37652	0.16866	0.579815	7	4	9	3	10	2	4	4
GLIS3:-:chr9:4286523:4286037	-	hsa_circ_0002874	GLIS3	23.1793	-0.658314	0.477932	-0.229944	0.324448	-1.37742	0.168382	0.579815	8	12	17	21	11	14	16	18
TTN-AS1:+:chr2:179455866:179465394	-	-	TTN-AS1	4.70469	1.13596	0.825102	0.251433	0.474389	1.37675	0.168588	0.579815	3	0	3	3	19	3	3	9
NRF1:+:chr7:129297183:129330386	-	hsa_circ_0082306	NRF1	2.40286	1.82236	1.32512	0.256476	0.612253	1.37525	0.169054	0.580644	0	2	0	0	6	4	0	2
PTPRN2:-:chr7:157475629:157449048	-	-	PTPRN2	4.45288	-2.14036	1.55721	-0.249658	0.64687	-1.37448	0.169291	0.580931	0	5	0	9	0	0	0	5
DCBLD2:-:chr3:98600611:98568304	-	hsa_circ_0066631	DCBLD2	3.61916	-1.47766	1.0769	-0.256795	0.555059	-1.37214	0.17002	0.582685	0	3	4	7	6	0	0	3
GALK2:+:chr15:49528048:49531564	-	hsa_circ_0008488	GALK2	2.97428	2.64246	1.9262	0.232506	0.677463	1.37185	0.17011	0.582685	0	0	0	0	0	0	7	0
HUWE1:-:chrX:53681075:53672263	-	hsa_circ_0001922	HUWE1	13.169	0.671939	0.490114	0.229599	0.329659	1.37099	0.170379	0.58308	4	9	7	3	19	21	12	8
SPTAN1:+:chr9:131362359:131367756	-	hsa_circ_0006088	SPTAN1	2.0746	2.13011	1.55485	0.248535	0.645363	1.36998	0.170695	0.583104	0	0	0	0	0	0	3	2
USP3:+:chr15:63821213:63866602	-	-	USP3	3.53771	-1.23542	0.901568	-0.252521	0.500472	-1.3703	0.170592	0.583104	4	4	0	5	3	2	4	0
RACGAP1:-:chr12:50386438:50385780	-	hsa_circ_0009035	RACGAP1	9.97758	-0.840441	0.614284	-0.238028	0.386329	-1.36816	0.171261	0.584511	9	13	12	6	9	17	5	5
HIPK3:+:chr11:33307959:33309057	-	hsa_circ_0000284	HIPK3	349.253	0.210813	0.154239	0.152914	0.134458	1.36679	0.171691	0.584923	162	160	156	194	402	273	290	307
YY1AP1:-:chr1:155649303:155646339	-	hsa_circ_0014606	YY1AP1	28.1132	0.426956	0.312327	0.205953	0.23717	1.36701	0.171621	0.584923	17	8	11	12	27	23	31	23
PSMA7:-:chr20:60716000:60714131	-	hsa_circ_0003456	PSMA7	17.2079	-0.74396	0.544629	-0.232782	0.354653	-1.366	0.17194	0.585247	4	9	8	23	11	5	10	17
STK39:-:chr2:169023917:169018297	-	hsa_circ_0007082	STK39	5.60331	1.19766	0.877852	0.250064	0.490865	1.36431	0.17247	0.586523	7	0	0	3	19	3	11	5
PPP2CA:-:chr5:133541822:133534777	-	hsa_circ_0002602	PPP2CA	7.70214	0.837432	0.614563	0.236709	0.38565	1.36265	0.172994	0.587774	8	0	3	2	10	6	10	11
YME1L1:-:chr10:27410377:27406505	-	hsa_circ_0006534	YME1L1	2.43472	1.84419	1.35414	0.252157	0.613785	1.36189	0.173232	0.588057	0	2	0	0	5	5	0	2
FLVCR1:+:chr1:213037067:213058738	-	hsa_circ_0000182	FLVCR1	5.71551	-1.78067	1.30821	-0.252804	0.605242	-1.36115	0.173466	0.588323	3	0	9	6	0	8	0	0
SENP2:+:chr3:185316200:185331196	-	-	SENP2	7.18183	0.953566	0.701255	0.241013	0.422181	1.3598	0.173893	0.589244	6	0	3	0	9	8	6	5
PCM1:+:chr8:17820609:17824679	-	hsa_circ_0083458	PCM1	2.72312	-1.38136	1.01751	-0.251854	0.534481	-1.35759	0.174593	0.591087	6	2	2	0	1	1	1	3
CSPP1:+:chr8:68018140:68028357	-	hsa_circ_0001806	CSPP1	6.86546	1.30143	0.959982	0.250118	0.516384	1.35568	0.175202	0.592617	3	4	0	0	9	0	11	8
SNX13:-:chr7:17915413:17908029	-	hsa_circ_0005519	SNX13	14.01	0.928425	0.685757	0.238684	0.414745	1.35387	0.175779	0.594038	12	0	7	0	21	10	12	15
FRMD4A:-:chr10:13717044:13705453	-	hsa_circ_0004373	FRMD4A	9.40527	-0.683972	0.508567	-0.225317	0.335612	-1.3449	0.178657	0.598529	7	7	12	5	6	4	11	10
HIPK2:-:chr7:139416814:139415731	-	hsa_circ_0001756	HIPK2	74.0403	0.418199	0.310794	0.201816	0.235318	1.34558	0.178437	0.598529	45	28	47	40	94	110	65	75
LONP2:+:chr16:48290521:48311390	-	-	LONP2	2.1125	-2.04701	1.51757	-0.24419	0.635014	-1.34887	0.177377	0.598529	3	2	0	0	2	0	0	0
PAPD4:+:chr5:78936674:78964851	-	hsa_circ_0002260	PAPD4	3.7632	1.19037	0.885165	0.244998	0.489101	1.3448	0.178689	0.598529	2	0	0	3	9	4	2	4
PDS5A:-:chr4:39927553:39915230	-	hsa_circ_0007308	PDS5A	10.717	0.762245	0.565971	0.229827	0.361958	1.34679	0.178048	0.598529	5	3	5	4	15	6	5	21
PSEN1:+:chr14:73614503:73640415	-	hsa_circ_0002564	PSEN1	6.6927	1.03195	0.76733	0.24042	0.445925	1.34486	0.178672	0.598529	3	0	0	6	10	4	5	11
SCLT1:-:chr4:129925031:129857810	-	-	SCLT1	5.92183	1.17524	0.873572	0.244755	0.485193	1.34533	0.178519	0.598529	2	0	0	4	7	7	5	3
WHSC1:+:chr4:1902353:1906105	-	hsa_circ_0008460	WHSC1	23.8491	-0.967919	0.717858	-0.23896	0.426971	-1.34834	0.177548	0.598529	22	24	25	19	55	10	18	0
XRN2:+:chr20:21321359:21327188	-	hsa_circ_0002985	XRN2	8.71369	0.965969	0.716955	0.238656	0.426426	1.34732	0.177877	0.598529	6	0	0	4	8	5	12	6
ZNF124:-:chr1:247323169:247318868	-	-	ZNF124	2.58404	-2.09098	1.55318	-0.242301	0.638806	-1.34626	0.17822	0.598529	0	3	5	0	0	0	3	0
RNF180:+:chr5:63621013:63626233	-	-	RNF180	3.36908	2.64784	1.97274	0.2233	0.672855	1.34221	0.179527	0.600804	0	0	0	0	0	0	0	7
AFF4:-:chr5:132228810:132227856	-	hsa_circ_0001529	AFF4	8.38125	0.943595	0.704503	0.236028	0.420006	1.33938	0.180448	0.601759	0	0	3	6	6	6	7	9
GRAMD4:+:chr22:47022647:47033857	-	hsa_circ_0001250	GRAMD4	2.2385	-1.49098	1.11264	-0.248013	0.556274	-1.34004	0.180234	0.601759	0	2	3	2	0	1	2	1
MGA:+:chr15:41961026:41991357	-	-	MGA	2.36648	1.86556	1.39182	0.245422	0.614339	1.34037	0.180124	0.601759	0	0	0	2	4	4	0	4
UBAP2:-:chr9:33973235:33953282	-	hsa_circ_0003141	UBAP2	7.97707	-0.947868	0.70746	-0.236288	0.421281	-1.33982	0.180304	0.601759	9	5	7	7	15	3	7	0
FBXO7:+:chr22:32874968:32881196	-	hsa_circ_0001222	FBXO7	5.4323	1.04276	0.779149	0.23925	0.449223	1.33833	0.18079	0.602367	0	3	4	0	9	5	4	6
UBE2R2:+:chr9:33886879:33900269	-	hsa_circ_0003624	UBE2R2	3.85354	1.13586	0.849885	0.241562	0.474951	1.33648	0.181392	0.603841	3	0	3	0	5	6	4	6
CEP192:+:chr18:12999420:13019205	-	hsa_circ_0000831	CEP192	33.2766	-0.441769	0.330708	-0.203632	0.246011	-1.33583	0.181605	0.603913	49	13	23	25	46	28	29	28
HP1BP3:-:chr1:21107033:21083658	-	hsa_circ_0002437	HP1BP3	5.63448	1.1686	0.87507	0.242151	0.483576	1.33544	0.181732	0.603913	5	5	0	0	7	16	4	8
ZNF559:+:chr19:9451778:9454460	-	-	ZNF559	3.65994	1.75335	1.31427	0.245221	0.599115	1.33408	0.182176	0.604857	0	0	2	0	3	0	6	2
LRCH3:+:chr3:197541779:197547301	-	hsa_circ_0002266	LRCH3	18.9481	-0.595182	0.44682	-0.217369	0.305254	-1.33204	0.182847	0.606552	8	9	7	19	17	11	6	13
SEC63:-:chr6:108246136:108222574	-	hsa_circ_0008925	SEC63	2.90239	1.7538	1.31885	0.243977	0.598831	1.32979	0.183587	0.608474	0	0	2	0	3	0	4	4
LPHN2:+:chr1:82302570:82327803	-	-	LPHN2	3.97984	-1.04295	0.785855	-0.236649	0.449623	-1.32715	0.184459	0.610117	6	3	4	4	2	6	2	3
TXLNG2P:+:chrY:21749095:21749393	-	hsa_circ_0009024	TXLNG2P	6.40275	-0.788792	0.59449	-0.226987	0.371923	-1.32684	0.184562	0.610117	6	2	4	6	6	2	5	4
WDR7:+:chr18:54426096:54448887	-	hsa_circ_0009038	WDR7	13.8856	0.952099	0.717576	0.23353	0.423115	1.32683	0.184566	0.610117	4	0	11	0	9	13	11	13
VPS13B:+:chr8:100286426:100287482	-	hsa_circ_0004366	VPS13B	3.77296	-1.31838	0.995153	-0.242393	0.519921	-1.3248	0.185237	0.611801	0	2	2	7	0	2	2	3
AGGF1:+:chr5:76330243:76332545	-	hsa_circ_0073068	AGGF1	2.156	1.78971	1.35526	0.240845	0.602932	1.32056	0.186647	0.613063	0	0	0	2	7	0	3	2
KIAA1841:+:chr2:61339653:61345251	-	-	KIAA1841	3.99482	1.36996	1.03766	0.241847	0.53118	1.32024	0.186753	0.613063	4	2	0	0	9	0	7	9
PCM1:+:chr8:17868746:17869336	-	hsa_circ_0083465	PCM1	9.49618	0.735159	0.55633	0.223403	0.354558	1.32145	0.186353	0.613063	5	0	2	7	13	8	8	9
RAB7A:+:chr3:128514203:128526514	-	hsa_circ_0006346	RAB7A	7.36266	0.945949	0.716472	0.231852	0.421557	1.32029	0.186739	0.613063	0	4	0	6	11	6	7	8
SOX5:-:chr12:24048958:23908572	-	-	SOX5	4.08243	-2.17567	1.64678	-0.232469	0.642812	-1.32117	0.186445	0.613063	0	0	11	7	8	0	0	0
UTRN:+:chr6:144808684:144814592	-	hsa_circ_0004826	UTRN	8.19959	-1.00092	0.756582	-0.234334	0.437699	-1.32296	0.18585	0.613063	9	8	12	4	9	6	6	6
YAF2:-:chr12:42604482:42604157	-	hsa_circ_0000392	YAF2	5.64836	1.10145	0.833978	0.236847	0.466025	1.32072	0.186595	0.613063	2	0	0	4	7	3	6	5
ATRNL1:+:chr10:116879949:116925405	-	hsa_circ_0020094	ATRNL1	18.708	0.462651	0.350786	0.203645	0.255974	1.3189	0.187204	0.613535	11	7	10	10	32	17	15	22
UBE2V2:+:chr8:48955593:48962538	-	hsa_circ_0002537	UBE2V2	2.66132	1.29143	0.979212	0.240469	0.513724	1.31884	0.187221	0.613535	2	0	2	0	6	4	3	3
MAN1A2:+:chr1:117944808:117963271	-	hsa_circ_0000118	MAN1A2	314.603	0.275963	0.209535	0.170799	0.172318	1.31702	0.187831	0.61382	151	171	164	176	342	385	288	279
PDE8A:+:chr15:85657104:85658718	-	hsa_circ_0003856	PDE8A	2.16253	1.8099	1.37437	0.239488	0.605241	1.3169	0.187874	0.61382	2	0	0	0	2	0	5	4
PKD2:+:chr4:88959403:88973310	-	hsa_circ_0004929	PKD2	5.23518	-1.12033	0.851466	-0.236167	0.471211	-1.31577	0.188253	0.61382	6	4	7	0	6	3	2	2
RERE:-:chr1:8716500:8674619	-	hsa_circ_0005039	RERE	5.28569	1.12339	0.852812	0.236608	0.471994	1.31728	0.187745	0.61382	2	4	0	0	11	5	3	3
SLMAP:+:chr3:57832924:57843886	-	hsa_circ_0066277	SLMAP	3.41623	1.51309	1.14952	0.241596	0.559411	1.31628	0.18808	0.61382	0	0	0	4	2	5	4	7
ZNF91:-:chr19:23545527:23541232	circZNF91	-	ZNF91	106.237	0.948313	0.720778	0.23091	0.422473	1.31568	0.188281	0.61382	46	0	31	21	81	19	99	99
INTU:+:chr4:128584536:128609022	-	-	INTU	5.25228	1.10041	0.83729	0.235284	0.465899	1.31425	0.188762	0.614464	3	3	3	0	4	17	3	6
MSH6:+:chr2:48018066:48023202	-	hsa_circ_0054474	MSH6	2.48164	-1.28691	0.979647	-0.23908	0.512655	-1.31364	0.188966	0.614464	3	3	3	0	2	2	0	2
SPG11:-:chr15:44912601:44907561	-	hsa_circ_0003784	SPG11	2.422	1.78385	1.35749	0.239068	0.601624	1.31407	0.188821	0.614464	0	2	0	0	2	4	0	5
PTP4A2:-:chr1:32385259:32373262	-	-	PTP4A2	2.33588	-1.97597	1.50595	-0.234917	0.623824	-1.31211	0.189483	0.615089	2	0	3	0	0	0	0	2
SIRT5:+:chr6:13579683:13601181	-	hsa_circ_0075648	SIRT5	3.14547	-1.46455	1.11602	-0.240411	0.550161	-1.31229	0.189422	0.615089	2	0	3	2	0	2	0	2
KLHL8:-:chr4:88116842:88116476	-	hsa_circ_0002538	KLHL8	57.3267	0.37404	0.286066	0.190253	0.219537	1.30753	0.191032	0.618525	18	25	18	12	35	45	37	35
RBM41:-:chrX:106332069:106331666	-	hsa_circ_0002995	RBM41	7.50872	1.09459	0.837047	0.233578	0.464494	1.30769	0.19098	0.618525	0	4	2	0	12	3	2	5
SACS:-:chr13:23945304:23939305	-	hsa_circ_0002046	SACS	2.29707	-2.07344	1.58524	-0.231343	0.632685	-1.30797	0.190884	0.618525	0	0	6	2	0	3	0	0
PCNXL2:-:chr1:233363117:233353645	-	hsa_circ_0003314	PCNXL2	8.83587	-0.940847	0.72043	-0.228495	0.420684	-1.30595	0.191568	0.618909	4	7	2	7	11	0	2	5
PICALM:-:chr11:85742653:85722072	-	hsa_circ_0000347	PICALM	16.9665	0.601834	0.460907	0.213131	0.309666	1.30576	0.191634	0.618909	12	5	5	8	30	9	20	16
PRDM5:-:chr4:121732604:121675707	-	hsa_circ_0005654	PRDM5	34.2566	0.384962	0.294823	0.191742	0.224523	1.30574	0.191641	0.618909	22	20	21	24	61	32	43	50
UBXN7:-:chr3:196129890:196118683	-	hsa_circ_0001380	UBXN7	40.1125	0.49718	0.381251	0.204869	0.270885	1.30408	0.192208	0.620209	27	17	17	18	47	72	30	29
BACH1:+:chr21:30693542:30702014	-	hsa_circ_0001181	BACH1	93.927	0.338928	0.260482	0.183385	0.204158	1.30116	0.193205	0.621513	34	38	63	39	103	66	104	86
C3orf58:+:chr3:143704385:143704688	-	hsa_circ_0067680	C3orf58	3.54196	1.31016	1.00752	0.236047	0.517861	1.30039	0.193468	0.621513	2	0	3	0	6	6	4	4
EIF4ENIF1:-:chr22:31846346:31843412	-	hsa_circ_0003630	EIF4ENIF1	2.6996	2.06204	1.58701	0.22911	0.630703	1.29933	0.193831	0.621513	2	0	0	0	7	0	7	0
GPR98:+:chr5:90077247:90398157	-	-	GPR98	8.42176	1.10854	0.853345	0.231902	0.46846	1.29905	0.193925	0.621513	2	0	8	0	5	5	8	16
NBEA:+:chr13:35615070:35672542	-	-	NBEA	2.58154	1.75996	1.35225	0.23583	0.59746	1.30151	0.193084	0.621513	0	0	2	0	3	5	0	3
PHACTR2:+:chr6:144086398:144086935	-	hsa_circ_0007769	PHACTR2	2.73168	-1.42845	1.09857	-0.23707	0.542765	-1.30028	0.193506	0.621513	3	3	3	4	3	0	0	5
RP11-344E13.3:+:chr17:20852416:20861715	-	-	RP11-344E13.3	3.64617	1.39361	1.07221	0.236716	0.535731	1.29975	0.193688	0.621513	0	0	0	5	8	2	8	4
SCMH1:-:chr1:41541123:41536267	-	hsa_circ_0000061	SCMH1	56.41	0.31644	0.243561	0.1787	0.193737	1.29922	0.193868	0.621513	33	32	27	29	95	45	44	65
SOX5:-:chr12:24048958:23998917	-	-	SOX5	14.3108	0.786248	0.605716	0.220969	0.37289	1.29805	0.194271	0.622095	10	9	0	11	23	25	20	15
LRP1B:-:chr2:141819842:141806555	-	-	LRP1B	2.14782	-2.02067	1.55935	-0.229133	0.626516	-1.29584	0.19503	0.623997	5	0	0	2	3	0	0	0
ATP6V0A1:+:chr17:40652725:40653322	-	hsa_circ_0008179	ATP6V0A1	2.74997	-2.14372	1.65699	-0.225294	0.63698	-1.29374	0.195754	0.625786	0	0	2	0	0	0	0	0
ARHGEF12:+:chr11:120345269:120348235	-	hsa_circ_0002100	ARHGEF12	32.9389	0.652675	0.504704	0.213782	0.328515	1.29318	0.195948	0.625876	16	11	0	14	42	29	13	22
HFM1:-:chr1:91818856:91808987	-	-	HFM1	11.0237	0.753347	0.584308	0.217811	0.362729	1.2893	0.197295	0.628586	10	3	5	0	22	6	13	9
PHLDB2:+:chr3:111632166:111639266	-	hsa_circ_0001326	PHLDB2	6.95644	-0.722507	0.560263	-0.216511	0.352501	-1.28958	0.197195	0.628586	6	8	7	6	10	6	8	3
TOX:-:chr8:59872567:59851861	-	hsa_circ_0006786	TOX	4.26451	0.99366	0.770401	0.226597	0.436917	1.2898	0.197122	0.628586	2	3	0	2	9	4	5	5
UQCRC2:+:chr16:21973781:21987564	-	hsa_circ_0005690	UQCRC2	4.36251	-1.02488	0.796273	-0.2269	0.445914	-1.28709	0.198063	0.630502	7	3	2	2	3	0	4	4
LMTK2:+:chr7:97820925:97823884	-	hsa_circ_0081207	LMTK2	6.84726	-0.970074	0.754201	-0.225079	0.430237	-1.28623	0.198364	0.63093	4	4	4	9	2	0	5	10
TBC1D19:+:chr4:26622235:26721747	-	hsa_circ_0069383	TBC1D19	2.8185	2.43561	1.89937	0.212987	0.654498	1.28233	0.199728	0.634737	0	0	0	0	0	6	0	0
BRWD3:-:chrX:79975155:79962925	-	hsa_circ_0001936	BRWD3	18.4893	0.502659	0.392541	0.201623	0.27501	1.28053	0.20036	0.635592	9	5	8	11	23	18	13	22
CCDC62:+:chr12:123262038:123265877	-	hsa_circ_0007708	CCDC62	3.82967	1.36104	1.0636	0.231302	0.528668	1.27965	0.200669	0.635592	2	3	0	0	12	0	3	7
PDS5A:-:chr4:39847500:39843568	-	hsa_circ_0005668	PDS5A	3.04857	1.14447	0.893637	0.228388	0.478283	1.28069	0.200304	0.635592	2	0	3	0	6	3	4	5
THAP4:-:chr2:242573494:242572332	-	hsa_circ_0007647	THAP4	2.944	-1.66566	1.30133	-0.23096	0.582731	-1.27997	0.200557	0.635592	0	0	2	6	0	2	2	0
ANKRD17:-:chr4:73958017:73956384	-	hsa_circ_0007883	ANKRD17	44.2892	-0.360608	0.282242	-0.184464	0.216251	-1.27766	0.20137	0.637278	48	28	37	29	45	41	49	42
ASH1L:-:chr1:155429689:155365250	-	hsa_circ_0014584	ASH1L	4.23204	1.18695	0.930479	0.228024	0.489053	1.27564	0.202084	0.638778	3	2	0	0	4	7	4	3
C4orf21:-:chr4:113511030:113483527	-	-	C4orf21	11.2039	-0.701389	0.549953	-0.212783	0.346444	-1.27536	0.202181	0.638778	9	12	11	7	11	8	10	10
ILKAP:-:chr2:239103511:239090706	-	hsa_circ_0058876	ILKAP	4.03148	-0.897533	0.704408	-0.220114	0.409249	-1.27417	0.202605	0.639582	5	3	3	3	2	3	2	5
DCLK2:+:chr4:151023630:151023964	-	hsa_circ_0005480	DCLK2	21.2293	0.581533	0.458	0.205483	0.305242	1.26972	0.204184	0.64249	4	5	4	8	21	13	7	11
LIFR:-:chr5:38530768:38496484	-	hsa_circ_0072305	LIFR	6.62831	-1.01776	0.801509	-0.222795	0.444601	-1.2698	0.204156	0.64249	6	8	7	0	6	7	4	0
NLGN1:+:chr3:173322069:173323383	-	-	NLGN1	3.40853	-2.14499	1.68942	-0.218313	0.634372	-1.26966	0.204205	0.64249	0	0	0	2	0	0	0	0
ZMYM4:+:chr1:35846860:35855699	-	hsa_circ_0011542	ZMYM4	10.8664	-0.573177	0.451225	-0.20506	0.302178	-1.27027	0.203988	0.64249	7	6	9	7	12	8	5	7
ZFY:+:chrY:2829115:2829687	-	hsa_circ_0007907	ZFY	9.06553	0.694482	0.547712	0.211045	0.344662	1.26797	0.204809	0.643857	6	5	0	6	16	9	12	8
ARHGAP32:-:chr11:128936763:128910822	-	hsa_circ_0024837	ARHGAP32	2.07822	-1.85337	1.46278	-0.224584	0.606368	-1.26701	0.20515	0.644394	2	0	0	5	0	2	1	0
ACSL3:+:chr2:223782764:223789313	-	hsa_circ_0058451	ACSL3	2.81018	-1.24282	0.981788	-0.226572	0.502555	-1.26587	0.205559	0.644606	0	2	5	3	2	0	3	2
C11orf30:+:chr11:76224430:76239510	-	hsa_circ_0008189	C11orf30	5.20412	1.1543	0.911557	0.225183	0.481102	1.26629	0.205408	0.644606	3	3	0	2	10	8	0	11
ZBTB1:+:chr14:64988205:64990120	-	-	ZBTB1	2.18678	1.75191	1.38611	0.225462	0.593708	1.26391	0.206264	0.646281	0	0	2	0	3	0	5	3
PTPN11:+:chr12:112939948:112944226	-	-	PTPN11	6.28838	0.828793	0.65654	0.215266	0.388729	1.26237	0.206817	0.646945	3	4	2	0	8	4	7	7
RNF19B:-:chr1:33415375:33413823	-	hsa_circ_0000048	RNF19B	16.1729	-0.560231	0.443641	-0.202944	0.298083	-1.2628	0.20666	0.646945	10	16	5	14	16	7	13	14
GSK3B:-:chr3:119595355:119582266	-	hsa_circ_0007986	GSK3B	6.79612	0.97703	0.774559	0.219792	0.433405	1.2614	0.207164	0.647495	5	0	0	5	12	11	6	3
IFT81:+:chr12:110566755:110581350	-	-	IFT81	2.2212	-2.14561	1.7057	-0.21495	0.633153	-1.2579	0.208427	0.647698	0	0	2	0	0	0	0	0
KIAA1009:-:chr6:84913814:84894905	-	-	KIAA1009	3.12696	1.56923	1.24722	0.225867	0.566696	1.25819	0.208324	0.647698	3	0	0	0	4	0	6	4
MAP3K13:+:chr3:185155235:185161424	-	-	MAP3K13	2.64003	-2.11025	1.67662	-0.216143	0.630454	-1.25864	0.208162	0.647698	2	0	0	0	0	0	0	0
PRMT5:-:chr14:23396869:23395342	-	hsa_circ_0002928	PRMT5	7.91302	0.70692	0.561764	0.209745	0.34954	1.25839	0.208249	0.647698	3	6	3	4	9	7	12	14
PTK2:-:chr8:141874498:141828375	-	hsa_circ_0008345	PTK2	8.18491	-0.675759	0.536443	-0.208617	0.338951	-1.2597	0.207776	0.647698	8	6	7	5	5	9	5	7
SNURF:+:chr15:25207261:25213229	-	hsa_circ_0034102	SNURF	2.23325	2.6677	2.11703	0.198841	0.661695	1.26012	0.207628	0.647698	0	0	0	0	0	7	0	0
SNX13:-:chr7:17937069:17929986	-	hsa_circ_0079524	SNX13	4.03075	0.976934	0.775483	0.219431	0.433455	1.25977	0.207751	0.647698	3	2	2	0	5	8	6	3
DNAJC1:-:chr10:22209892:22171211	-	hsa_circ_0002618	DNAJC1	10.9901	0.63166	0.50286	0.205831	0.324076	1.25613	0.209067	0.648822	3	4	8	3	17	13	7	9
ILKAP:-:chr2:239093928:239082175	-	hsa_circ_0006014	ILKAP	4.08773	-1.27377	1.01457	-0.224433	0.5097	-1.25548	0.209303	0.648822	0	4	3	3	3	0	0	4
UBAP2:-:chr9:33973235:33960823	-	hsa_circ_0001850	UBAP2	9.97845	0.827284	0.658758	0.213861	0.388673	1.25582	0.20918	0.648822	0	3	5	5	11	4	12	11
TTBK2:-:chr15:43132631:43102812	-	hsa_circ_0002466	TTBK2	3.53497	1.51452	1.20846	0.224829	0.557348	1.25326	0.210109	0.650789	2	0	2	0	4	2	0	12
ATP9B:+:chr18:76856476:76914555	-	hsa_circ_0004057	ATP9B	12.5713	0.783741	0.625926	0.211547	0.375114	1.25213	0.210522	0.650899	4	3	5	0	7	10	13	3
NEK1:-:chr4:170477246:170458959	-	hsa_circ_0003196	NEK1	5.21859	1.55788	1.24456	0.224234	0.564592	1.25175	0.210661	0.650899	0	4	0	0	4	11	4	0
PTPN13:+:chr4:87693931:87696805	-	hsa_circ_0007324	PTPN13	9.08673	0.865021	0.690981	0.214315	0.400626	1.25187	0.210616	0.650899	4	2	4	8	15	27	7	4
IGSF1:-:chrX:130503026:130498722	-	-	IGSF1	3.64296	-1.83882	1.47257	-0.219785	0.603283	-1.24871	0.211772	0.652386	0	6	0	3	0	0	4	0
MIB1:+:chr18:19371335:19399607	-	hsa_circ_0009149	MIB1	2.12831	1.73278	1.38828	0.221443	0.59019	1.24815	0.211974	0.652386	2	0	0	0	5	0	4	2
SENP6:+:chr6:76412361:76421132	-	hsa_circ_0077096	SENP6	4.11761	1.09447	0.875785	0.220095	0.466186	1.2497	0.21141	0.652386	4	0	0	2	9	2	6	4
TRPC1:+:chr3:142496474:142503882	-	hsa_circ_0067663	TRPC1	5.5352	-0.936823	0.7502	-0.215876	0.422363	-1.24876	0.211752	0.652386	2	2	5	6	5	4	4	0
UBR5:-:chr8:103373854:103372298	-	hsa_circ_0001819	UBR5	23.8125	0.474334	0.380052	0.194098	0.266839	1.24807	0.212004	0.652386	11	5	6	19	25	26	21	20
MSANTD3-TMEFF1:+:chr9:103261046:103323802	-	-	MSANTD3-TMEFF1	3.85082	1.40995	1.13041	0.223336	0.538081	1.24729	0.212291	0.652739	2	1	1	0	0	7	4	5
DEK:-:chr6:18258636:18249881	-	-	DEK	2.62313	1.61996	1.29954	0.222387	0.574156	1.24656	0.212558	0.653028	0	0	0	3	4	7	0	4
ABCD3:+:chr1:94924163:94946162	-	hsa_circ_0013232	ABCD3	4.66417	0.884551	0.711037	0.213289	0.407051	1.24403	0.213488	0.653707	2	4	0	2	7	6	5	6
AFF4:-:chr5:132220811:132219032	-	hsa_circ_0007945	AFF4	2.4509	1.38148	1.11337	0.221614	0.532429	1.24081	0.214677	0.653707	0	0	3	0	5	2	3	3
CYFIP2:+:chr5:156721792:156731374	-	hsa_circ_0074763	CYFIP2	2.65846	-2.14651	1.73032	-0.210036	0.631419	-1.24053	0.214779	0.653707	0	2	0	0	0	0	0	0
DDX17:-:chr22:38897285:38890635	-	hsa_circ_0002211	DDX17	20.6464	-0.431125	0.348269	-0.188452	0.250372	-1.23791	0.215749	0.653707	14	19	11	12	23	17	15	13
FNDC3B:+:chr3:171969050:172025291	-	hsa_circ_0067991	FNDC3B	2.57026	2.43812	1.96907	0.200416	0.649144	1.23821	0.215638	0.653707	0	0	0	0	0	6	0	0
GLCCI1:+:chr7:8043538:8099878	-	hsa_circ_0001678	GLCCI1	6.42564	1.66104	1.33959	0.220192	0.579885	1.23996	0.214991	0.653707	0	0	2	0	7	4	0	0
KHDRBS1:+:chr1:32495899:32498935	-	hsa_circ_0007777	KHDRBS1	6.38801	-0.699112	0.563797	-0.205874	0.348312	-1.24001	0.214973	0.653707	6	4	5	5	6	7	3	4
LZIC:-:chr1:9994918:9991948	-	hsa_circ_0000014	LZIC	17.0056	0.581955	0.468548	0.200649	0.307679	1.24204	0.214223	0.653707	4	10	7	6	14	22	10	19
METTL9:+:chr16:21623966:21636436	-	hsa_circ_0002696	METTL9	2.41992	-2.2696	1.82334	-0.207581	0.640388	-1.24475	0.213223	0.653707	0	6	0	0	0	0	2	0
PAK1IP1:+:chr6:10703638:10705077	-	hsa_circ_0008053	PAK1IP1	2.61436	-1.3734	1.10375	-0.222457	0.530846	-1.2443	0.213387	0.653707	2	3	4	0	4	0	2	0
PAK2:+:chr3:196533450:196539722	-	hsa_circ_0004950	PAK2	11.0772	0.73415	0.591833	0.20736	0.359869	1.24047	0.214802	0.653707	0	4	7	4	12	13	5	11
PPIG:+:chr2:170460152:170471234	-	hsa_circ_0004888	PPIG	4.91376	-1.28982	1.0376	-0.22157	0.513322	-1.24308	0.213839	0.653707	4	0	7	4	3	0	7	0
RERE:-:chr1:8684439:8601272	-	-	RERE	3.52079	2.10958	1.70277	0.210619	0.628412	1.23891	0.215378	0.653707	0	0	0	0	6	0	0	0
SENP6:+:chr6:76357447:76388643	-	hsa_circ_0077088	SENP6	3.06932	1.54531	1.2487	0.220586	0.562026	1.23754	0.215887	0.653707	0	3	0	0	7	0	4	4
STAU2:-:chr8:74601048:74585341	-	hsa_circ_0001811	STAU2	19.8304	0.886748	0.716067	0.212162	0.408056	1.23836	0.215583	0.653707	8	4	10	0	18	26	2	19
TNPO2:-:chr19:12826553:12825635	-	hsa_circ_0000894	TNPO2	5.0837	-0.907446	0.733167	-0.212646	0.414297	-1.23771	0.215824	0.653707	2	5	5	5	5	0	5	5
TRIP12:-:chr2:230725247:230723487	-	hsa_circ_0005689	TRIP12	8.69143	0.946263	0.764475	0.213778	0.425712	1.23779	0.215792	0.653707	0	3	6	2	10	1	10	14
VPS13A:+:chr9:79952171:79986065	-	hsa_circ_0087255	VPS13A	2.5089	1.7247	1.38692	0.220312	0.588844	1.24354	0.213668	0.653707	2	0	0	0	0	2	4	4
BARD1:-:chr2:215646233:215632206	-	hsa_circ_0001098	BARD1	33.2301	-0.497091	0.402507	-0.193909	0.276857	-1.23499	0.216835	0.653829	46	29	19	25	43	25	46	22
CAMSAP1:-:chr9:138774924:138773479	-	hsa_circ_0001900	CAMSAP1	300.959	-0.194853	0.157774	-0.139252	0.136084	-1.23501	0.216825	0.653829	232	231	176	209	417	224	324	252
EPHA5:-:chr4:66286283:66270092	-	-	EPHA5	4.00749	2.15907	1.74621	0.208533	0.631937	1.23643	0.216299	0.653829	0	0	0	0	0	5	0	0
FAM126A:-:chr7:23030758:22999874	-	hsa_circ_0008951	FAM126A	28.5536	0.564122	0.456127	0.198702	0.301694	1.23677	0.216174	0.653829	16	23	13	9	51	57	16	24
GNAQ:-:chr9:80412564:80409379	-	hsa_circ_0006459	GNAQ	3.51136	1.61566	1.30886	0.219207	0.57297	1.2344	0.217055	0.653829	2	0	0	0	4	4	2	0
KIF1B:+:chr1:10423341:10425706	-	hsa_circ_0009716	KIF1B	3.79964	1.23381	1.00012	0.218688	0.500862	1.23365	0.217332	0.653829	0	0	2	2	2	2	3	8
LPXN:-:chr11:58318705:58317259	-	hsa_circ_0002904	LPXN	4.15584	1.71276	1.38934	0.217593	0.586643	1.23279	0.217655	0.653829	0	0	0	0	2	0	2	0
PCNX:+:chr14:71511850:71524441	-	hsa_circ_0001997	PCNX	2.87955	1.42016	1.15141	0.219847	0.539839	1.23341	0.217423	0.653829	0	0	0	3	3	2	4	4
SCAF4:-:chr21:33078670:33073308	-	hsa_circ_0007207	SCAF4	3.51263	0.966064	0.782388	0.213661	0.431585	1.23476	0.216918	0.653829	3	0	2	2	6	5	7	4
USP45:-:chr6:99913012:99887645	-	hsa_circ_0077425	USP45	4.31485	1.54772	1.25538	0.219359	0.562266	1.23287	0.217623	0.653829	0	4	0	0	4	0	5	10
STK39:-:chr2:168873605:168869144	-	-	STK39	5.17602	1.23507	1.00296	0.218171	0.501185	1.23142	0.218165	0.654841	4	0	2	0	14	0	5	5
DDX26B:+:chrX:134679348:134686071	-	-	DDX26B	8.37432	1.03481	0.841424	0.214282	0.451022	1.22983	0.218761	0.654875	7	0	0	3	4	15	6	6
DLAT:+:chr11:111907997:111910121	-	hsa_circ_0024295	DLAT	2.6513	-1.31775	1.07101	-0.218697	0.519365	-1.23038	0.218554	0.654875	3	0	3	2	0	2	0	3
MIB1:+:chr18:19358064:19359646	-	hsa_circ_0008190	MIB1	3.4475	1.24956	1.01523	0.21819	0.504488	1.23081	0.218395	0.654875	0	0	2	2	7	3	2	4
WHSC1:+:chr4:1902353:1920350	-	hsa_circ_0004156	WHSC1	11.522	-0.603605	0.490918	-0.199591	0.316416	-1.22954	0.218868	0.654875	11	10	10	5	9	13	8	8
PPM1D:+:chr17:58700882:58725443	-	hsa_circ_0044968	PPM1D	4.11127	0.976037	0.794439	0.212579	0.434749	1.22859	0.219227	0.65543	0	4	0	3	9	4	5	5
SLC2A13:-:chr12:40442012:40422103	-	hsa_circ_0007918	SLC2A13	8.50917	1.28382	1.04547	0.217848	0.512113	1.22798	0.219453	0.655589	0	0	0	3	4	0	4	4
ALDH3A2:+:chr17:19554860:19575269	-	hsa_circ_0008603	ALDH3A2	3.83042	-1.44692	1.18083	-0.217809	0.544688	-1.22535	0.220444	0.656663	3	4	0	2	6	0	0	0
ERCC6L2:+:chr9:98740343:98766983	-	hsa_circ_0008720	ERCC6L2	12.2783	-0.568526	0.464091	-0.196925	0.304291	-1.22503	0.220564	0.656663	7	7	10	6	10	5	12	6
GNB1:-:chr1:1749314:1735858	-	hsa_circ_0009353	GNB1	5.73274	1.05529	0.861658	0.213597	0.456764	1.22472	0.22068	0.656663	0	0	2	3	5	3	3	6
HMGCLL1:-:chr6:55406938:55378845	-	-	HMGCLL1	2.33755	2.43881	1.99025	0.196844	0.647697	1.22538	0.220431	0.656663	0	0	0	0	0	6	0	0
POLA1:+:chrX:24828015:24906239	-	-	POLA1	4.66587	-0.892694	0.728874	-0.209477	0.410671	-1.22476	0.220666	0.656663	4	0	6	8	6	3	3	4
MON2:+:chr12:62877950:62895478	-	-	MON2	2.27841	2.42276	1.98072	0.196755	0.646649	1.22317	0.221265	0.65737	0	0	0	0	0	0	0	6
RNF111:+:chr15:59323003:59323901	-	hsa_circ_0001982	RNF111	6.23277	-0.87346	0.714023	-0.208604	0.404977	-1.22329	0.221219	0.65737	10	3	2	3	7	3	2	4
PCNT:+:chr21:47768926:47769734	-	hsa_circ_0002903	PCNT	6.3994	0.979715	0.802348	0.211036	0.436181	1.22106	0.222063	0.658074	4	0	0	6	6	9	11	5
RP11-706O15.1:-:chrX:3736744:3735586	-	-	RP11-706O15.1	2.96174	1.23188	1.00915	0.215586	0.500633	1.2207	0.222198	0.658074	0	2	2	0	2	2	7	4
ZNF124:-:chr1:247323115:247320302	-	hsa_circ_0005667	ZNF124	16.2568	-0.479121	0.392465	-0.190267	0.271185	-1.2208	0.222162	0.658074	15	8	14	19	18	19	16	12
ZNF236:+:chr18:74561482:74587620	-	hsa_circ_0047972	ZNF236	2.72978	-1.35555	1.10965	-0.216747	0.52715	-1.2216	0.221858	0.658074	0	2	2	5	3	3	0	0
NPAS3:+:chr14:33684387:34029416	-	-	NPAS3	4.53354	1.06884	0.876974	0.212551	0.460607	1.21878	0.222927	0.659515	1	4	0	1	3	4	5	8
SLC38A1:-:chr12:46648719:46633462	-	-	SLC38A1	3.35729	1.79134	1.47011	0.212465	0.595684	1.2185	0.223033	0.659515	0	0	0	0	0	2	2	0
CRPPA:-:chr7:16317851:16298014	-	hsa_circ_0079480	CRPPA	2.27925	2.29652	1.88634	0.199171	0.639107	1.21745	0.223433	0.659668	0	0	0	0	7	0	0	0
RDX:-:chr11:110135599:110134685	-	hsa_circ_0002773	RDX	2.55816	-1.29839	1.06642	-0.215437	0.515335	-1.21752	0.223405	0.659668	5	2	0	2	3	0	0	3
FGFR1:-:chr8:38283763:38282026	-	hsa_circ_0005564	FGFR1	9.59108	-0.750367	0.616982	-0.20319	0.366953	-1.21619	0.223912	0.660506	5	13	10	3	8	13	4	5
SETDB2:+:chr13:50025689:50042096	-	hsa_circ_0030254	SETDB2	3.02683	1.57557	1.29593	0.214719	0.566136	1.21579	0.224066	0.660506	3	0	0	0	4	0	2	8
TIMMDC1:+:chr3:119219542:119222868	-	hsa_circ_0001329	TIMMDC1	13.2747	0.758821	0.624644	0.203211	0.369782	1.21481	0.22444	0.661095	4	5	0	13	15	22	8	15
GDI2:-:chr10:5842668:5836847	-	hsa_circ_0002665	GDI2	28.906	0.36578	0.301519	0.17729	0.224695	1.21312	0.225083	0.662473	20	20	15	11	36	41	29	31
PHKB:+:chr16:47531310:47630442	-	hsa_circ_0039264	PHKB	4.71832	1.39764	1.15325	0.214459	0.535351	1.21192	0.225544	0.663312	0	0	0	3	4	0	5	4
ADD1:+:chr4:2877623:2886393	-	hsa_circ_0068943	ADD1	2.83407	1.54549	1.27902	0.213049	0.561166	1.20834	0.226915	0.664077	0	3	0	0	7	3	5	0
ASH1L:-:chr1:155491409:155490890	-	hsa_circ_0014592	ASH1L	4.51498	-1.35621	1.12311	-0.213304	0.527275	-1.20754	0.227223	0.664077	7	0	3	7	5	0	0	6
C17orf80:+:chr17:71231615:71233134	-	hsa_circ_0045537	C17orf80	6.36844	-1.07729	0.890801	-0.210605	0.46321	-1.20935	0.226529	0.664077	6	8	0	7	9	0	4	4
CPEB3:-:chr10:93940776:93902785	-	hsa_circ_0019146	CPEB3	8.89479	3.31302	2.74042	0.163914	0.670284	1.20895	0.226684	0.664077	0	0	0	0	0	0	0	11
ESCO1:-:chr18:19148055:19116003	-	hsa_circ_0008520	ESCO1	2.61894	-1.37208	1.13665	-0.213242	0.530402	-1.20713	0.227383	0.664077	2	3	0	5	0	4	2	0
GABPB1:-:chr15:50601995:50592986	-	hsa_circ_0003501	GABPB1	12.847	-0.483568	0.400511	-0.188505	0.274147	-1.20738	0.227287	0.664077	14	5	12	12	16	10	13	11
MLLT4:+:chr6:168265231:168276175	-	-	MLLT4	2.10936	-1.62623	1.34494	-0.212482	0.573501	-1.20915	0.226606	0.664077	2	0	2	4	0	4	0	0
STAG2:+:chrX:123156380:123164975	-	hsa_circ_0091459	STAG2	2.58587	-1.39774	1.1561	-0.213739	0.535351	-1.20901	0.226659	0.664077	0	3	2	5	0	2	0	4
ZDHHC20:-:chr13:21965993:21955573	-	hsa_circ_0029703	ZDHHC20	5.10537	0.966133	0.79877	0.208208	0.432963	1.20953	0.226461	0.664077	3	0	4	0	6	4	7	5
HECTD2:+:chr10:93185038:93221941	-	hsa_circ_0007168	HECTD2	34.7001	-0.519763	0.430968	-0.190795	0.288051	-1.20604	0.227803	0.664671	57	31	16	19	38	20	36	42
SMG1:-:chr16:18856973:18846214	-	hsa_circ_0038258	SMG1	6.52621	-0.683952	0.567271	-0.198731	0.345939	-1.20569	0.227937	0.664671	9	3	6	5	6	5	8	4
FOXP1:-:chr3:71102924:71090478	-	hsa_circ_0008234	FOXP1	11.2607	-0.715989	0.595305	-0.199354	0.356791	-1.20273	0.229082	0.666827	8	7	11	9	7	18	3	6
MARCH7:+:chr2:160602281:160605414	-	-	MARCH7	3.87718	-1.2605	1.0476	-0.211725	0.507323	-1.20323	0.228888	0.666827	5	3	0	6	6	0	0	4
PPP1R21:+:chr2:48701822:48718309	-	hsa_circ_0008358	PPP1R21	3.51414	-1.74007	1.44716	-0.209086	0.58853	-1.20241	0.229205	0.666827	6	0	0	3	0	0	0	4
AKT3:-:chr1:244006584:243846499	-	-	AKT3	2.5026	1.60242	1.334	0.210693	0.569718	1.20121	0.22967	0.667553	3	0	0	0	3	0	3	8
SGMS1:-:chr10:52350007:52220432	-	hsa_circ_0018403	SGMS1	7.62455	0.717221	0.597259	0.199037	0.357343	1.20085	0.229808	0.667553	3	3	0	6	9	7	6	10
TIAM2:+:chr6:155485549:155504634	-	-	TIAM2	6.73003	-0.700707	0.584588	-0.198017	0.35208	-1.19863	0.230671	0.669547	5	7	4	10	7	8	7	4
MAN1A2:+:chr1:117944808:117957453	-	hsa_circ_0000117	MAN1A2	120.419	0.252713	0.211554	0.154258	0.171549	1.19455	0.232261	0.672101	79	58	65	64	161	130	125	99
NADK2:-:chr5:36227667:36211946	-	hsa_circ_0002292	NADK2	5.46426	0.946221	0.791817	0.204618	0.428134	1.195	0.232087	0.672101	3	0	0	5	8	6	7	4
NCOA1:+:chr2:24786773:24807429	-	hsa_circ_0000983	NCOA1	10.3815	0.814943	0.681842	0.201102	0.388963	1.19521	0.232005	0.672101	0	4	4	6	9	12	7	12
TTBK2:-:chr15:43132631:43120125	-	hsa_circ_0008319	TTBK2	10.5593	0.81866	0.685127	0.201151	0.390137	1.1949	0.232125	0.672101	6	4	6	0	7	21	10	6
CHD7:+:chr8:61728946:61736575	-	-	CHD7	3.21108	1.27503	1.06787	0.209649	0.510618	1.194	0.232478	0.672215	3	0	3	0	6	6	3	8
LONP2:+:chr16:48381418:48382201	-	hsa_circ_0005813	LONP2	5.72995	0.88061	0.738215	0.202494	0.409108	1.19289	0.232912	0.672444	3	0	3	2	8	3	8	5
RFWD2:-:chr1:176153828:176118142	-	hsa_circ_0004436	RFWD2	4.31566	1.51132	1.26679	0.209406	0.555262	1.19303	0.232856	0.672444	4	0	0	0	11	0	4	4
ZFYVE9:+:chr1:52698843:52705267	-	hsa_circ_0012492	ZFYVE9	2.53197	1.60859	1.34949	0.208257	0.570318	1.19201	0.233259	0.672931	0	2	0	0	3	0	3	4
USP3:+:chr15:63845914:63855207	-	hsa_circ_0008153	USP3	5.59787	0.849142	0.714288	0.20079	0.399921	1.18879	0.23452	0.676055	4	0	3	2	7	9	4	6
KIF16B:-:chr20:16496309:16474935	-	-	KIF16B	2.70248	-2.1279	1.79194	-0.196024	0.625089	-1.18749	0.235036	0.677026	6	0	0	0	0	0	0	2
VMP1:+:chr17:57808782:57816308	-	hsa_circ_0006508	VMP1	25.51	0.617189	0.520079	0.192524	0.324804	1.18672	0.235337	0.677378	16	0	4	5	24	11	13	14
DNAJC3:+:chr13:96409898:96416207	-	-	DNAJC3	18.0828	-0.473707	0.399965	-0.184163	0.272462	-1.18437	0.236266	0.679113	7	16	14	17	26	15	16	8
SEC11A:-:chr15:85234875:85223943	-	hsa_circ_0000647	SEC11A	12.2007	0.706234	0.596336	0.195477	0.355067	1.18429	0.236299	0.679113	0	6	7	10	13	10	20	18
COG6:+:chr13:40293372:40301685	-	hsa_circ_0006900	COG6	2.89625	-1.22835	1.04061	-0.206104	0.500684	-1.18041	0.237836	0.679694	2	0	3	2	3	0	0	2
FASTKD1:-:chr2:170401345:170387097	-	-	FASTKD1	2.2257	1.35747	1.15289	0.206015	0.527621	1.17745	0.239015	0.679694	0	0	3	0	6	2	3	2
MAGI1:-:chr3:65416556:65415195	-	hsa_circ_0066452	MAGI1	7.65729	0.86047	0.729178	0.199315	0.40396	1.18006	0.237978	0.679694	2	0	3	2	9	4	4	4
MAGI2:-:chr7:77998530:77973095	-	-	MAGI2	2.44871	1.70665	1.44848	0.203331	0.583175	1.17824	0.238701	0.679694	0	0	0	0	2	0	0	2
PTP4A2:-:chr1:32385259:32381495	-	hsa_circ_0007364	PTP4A2	57.7954	0.25824	0.218759	0.154358	0.17582	1.18048	0.237811	0.679694	29	26	35	25	62	52	46	63
RARS:+:chr5:167927596:167945067	-	hsa_circ_0074883	RARS	3.17272	1.47404	1.24723	0.206834	0.548845	1.18186	0.237263	0.679694	5	0	0	0	9	4	6	3
RERE:-:chr1:8674745:8616533	-	hsa_circ_0009590	RERE	2.45453	2.42461	2.05296	0.185297	0.642294	1.18103	0.23759	0.679694	0	0	0	0	0	0	0	6
RIMS2:+:chr8:105080740:105161076	-	hsa_circ_0005114	RIMS2	43.1656	0.492326	0.417664	0.184574	0.280186	1.17876	0.238494	0.679694	5	12	6	7	27	12	12	19
SKA3:-:chr13:21746820:21732061	-	hsa_circ_0007547	SKA3	4.18705	-0.97614	0.828129	-0.201845	0.43753	-1.17873	0.238506	0.679694	7	3	5	3	6	4	5	0
TRIT1:-:chr1:40323089:40306807	-	hsa_circ_0006164	TRIT1	5.14288	-0.913905	0.776128	-0.200156	0.419925	-1.17752	0.238988	0.679694	4	2	2	6	3	0	4	5
USP13:+:chr3:179481790:179483636	-	hsa_circ_0007541	USP13	3.90029	-1.13138	0.957583	-0.205252	0.477984	-1.1815	0.237404	0.679694	0	5	3	4	2	0	2	5
YES1:-:chr18:756835:756557	-	hsa_circ_0046702	YES1	2.82567	-1.18179	1.00362	-0.204987	0.490159	-1.17754	0.238981	0.679694	0	3	4	3	0	2	3	2
ZDHHC21:-:chr9:14680160:14639894	-	hsa_circ_0008952	ZDHHC21	22.7727	0.428397	0.363106	0.179777	0.254768	1.17981	0.238074	0.679694	10	8	10	6	27	11	19	18
ZNF521:-:chr18:22807661:22804309	-	hsa_circ_0047303	ZNF521	7.35115	-0.820445	0.69404	-0.19863	0.391621	-1.18213	0.237154	0.679694	6	7	7	7	13	5	4	4
SATB2:-:chr2:200298237:200233328	-	hsa_circ_0003915	SATB2	5.67015	-0.932862	0.793972	-0.200067	0.425558	-1.17493	0.240022	0.682046	2	3	9	6	9	0	3	6
SLX4IP:+:chr20:10536879:10541468	-	hsa_circ_0005704	SLX4IP	7.4813	-1.01857	0.867678	-0.201682	0.449393	-1.17391	0.240432	0.682496	4	9	0	8	5	0	7	5
SPEN:+:chr1:16199311:16203173	-	hsa_circ_0002237	SPEN	9.5788	-0.660178	0.562508	-0.191831	0.340628	-1.17363	0.240542	0.682496	3	7	6	8	8	5	10	2
AL132709.5:+:chr14:101403740:101415933	-	hsa_circ_0003265	AL132709.5	12.7473	0.770075	0.660106	0.194085	0.377089	1.16659	0.243375	0.683943	3	3	11	7	20	34	8	5
ASCC3:-:chr6:101296583:101246589	-	hsa_circ_0077496	ASCC3	4.18809	-0.810006	0.693869	-0.195381	0.38951	-1.16738	0.243059	0.683943	2	3	4	6	4	2	4	4
ATF7IP:+:chr12:14609495:14619524	-	hsa_circ_0025514	ATF7IP	3.02891	1.1213	0.960596	0.20193	0.476087	1.16729	0.243092	0.683943	2	0	3	0	2	4	7	4
C16orf62:+:chr16:19627436:19628130	-	hsa_circ_0005835	C16orf62	2.39463	-1.55657	1.33233	-0.202812	0.561922	-1.1683	0.242684	0.683943	2	0	2	4	5	0	0	0
EPHA5:-:chr4:66286283:66197690	-	-	EPHA5	9.01854	3.17484	2.70971	0.158949	0.663987	1.17165	0.241337	0.683943	0	0	0	0	0	0	0	10
GALNT8:+:chr12:4848329:4855424	-	-	GALNT8	2.22916	-2.15029	1.84301	-0.189846	0.624969	-1.16673	0.243319	0.683943	0	2	0	0	0	0	0	0
HERC4:-:chr10:69804320:69785303	-	hsa_circ_0007113	HERC4	4.43066	-0.956391	0.819861	-0.198831	0.432759	-1.16653	0.243401	0.683943	5	3	3	3	6	6	0	0
NCAM2:+:chr21:22652898:22664561	-	hsa_circ_0061307	NCAM2	2.86517	2.0959	1.79566	0.191512	0.621072	1.16721	0.243127	0.683943	0	0	0	0	6	0	0	0
PALLD:+:chr4:169812073:169837178	-	hsa_circ_0071410	PALLD	6.85861	-0.844711	0.723577	-0.196327	0.40012	-1.16741	0.243045	0.683943	7	4	6	8	4	13	3	2
PDLIM5:+:chr4:95494502:95507595	-	hsa_circ_0070467	PDLIM5	5.01286	-1.32476	1.13233	-0.20417	0.521248	-1.16995	0.242023	0.683943	4	0	7	9	4	9	0	0
SPAG16:+:chr2:214174783:214239843	-	hsa_circ_0058040	SPAG16	12.3287	-0.513073	0.438086	-0.18464	0.288754	-1.17117	0.241531	0.683943	10	8	7	7	16	6	6	9
STK39:-:chr2:169038600:168986051	-	hsa_circ_0001078	STK39	7.53182	0.72956	0.624133	0.193301	0.363939	1.16892	0.242437	0.683943	5	5	2	2	8	7	12	10
UBAC2:+:chr13:99890681:99896878	-	hsa_circ_0030720	UBAC2	7.40189	0.666374	0.571145	0.190773	0.343305	1.16673	0.243318	0.683943	3	4	2	4	13	6	6	9
TMEM245:-:chr9:111870850:111843119	-	hsa_circ_0005821	TMEM245	3.80608	0.925762	0.793982	0.198031	0.424108	1.16597	0.243625	0.684066	2	3	0	2	9	6	2	5
DOPEY2:+:chr21:37619815:37620866	-	hsa_circ_0001187	DOPEY2	10.0897	0.945269	0.813032	0.197774	0.429876	1.16265	0.244973	0.684802	0	4	0	6	6	14	8	3
FAM239A:-:chrX:3785847:3772732	-	-	FAM239A	5.7313	-0.911758	0.784113	-0.197046	0.42029	-1.16279	0.244915	0.684802	1	7	9	2	1	7	5	3
FGFR1OP:+:chr6:167435897:167447459	-	hsa_circ_0004558	FGFR1OP	8.20498	-0.991882	0.852471	-0.198935	0.442762	-1.16354	0.244611	0.684802	10	9	0	9	13	4	7	0
PTK2:-:chr8:141716304:141710990	-	hsa_circ_0005273	PTK2	10.6683	-0.595034	0.511228	-0.187499	0.319095	-1.16393	0.244452	0.684802	4	8	12	6	6	10	5	11
PTPRN2:-:chr7:157370832:157361594	-	hsa_circ_0083179	PTPRN2	10.5086	-0.707703	0.6084	-0.191512	0.357299	-1.16322	0.244741	0.684802	6	10	10	6	9	3	6	14
SYNE1:-:chr6:152653025:152650865	-	hsa_circ_0078328	SYNE1	4.67703	-1.56727	1.34678	-0.20155	0.563441	-1.16372	0.244538	0.684802	0	3	2	0	3	0	0	0
KMT2C:-:chr7:152012423:152007051	-	hsa_circ_0001769	KMT2C	26.7248	-0.35014	0.301478	-0.168699	0.222764	-1.16141	0.245474	0.685696	17	14	19	15	25	17	21	20
COG2:+:chr1:230798887:230810870	-	hsa_circ_0016868	COG2	5.39271	1.02059	0.879534	0.198807	0.450683	1.16038	0.245894	0.685978	0	4	0	3	10	5	6	3
GGPS1:+:chr1:235498557:235506198	-	-	GGPS1	2.11378	1.79777	1.54943	0.196998	0.5932	1.16027	0.245937	0.685978	0	0	0	0	0	0	2	2
RASA2:+:chr3:141231005:141259451	-	hsa_circ_0067582	RASA2	2.51986	2.09454	1.80601	0.189585	0.620405	1.15977	0.246144	0.68605	0	0	0	0	6	0	0	0
EP300:+:chr22:41568503:41569788	-	-	EP300	3.46537	1.69306	1.46178	0.198414	0.580658	1.15822	0.246776	0.686799	0	0	2	0	5	0	6	0
TRMT61B:-:chr2:29084174:29073194	-	hsa_circ_0003431	TRMT61B	3.35394	1.83536	1.58449	0.195702	0.597173	1.15833	0.246731	0.686799	0	0	0	3	11	8	0	0
MAN2A1:+:chr5:109049221:109125228	-	hsa_circ_0073539	MAN2A1	5.94677	0.858463	0.741616	0.194686	0.404985	1.15756	0.247045	0.687043	2	0	5	3	11	2	5	12
AGO2:-:chr8:141616013:141595218	-	hsa_circ_0007313	AGO2	3.66292	1.27637	1.10472	0.200594	0.511618	1.15538	0.247936	0.687726	0	0	3	2	6	3	3	8
FAM188A:-:chr10:15889942:15858834	-	hsa_circ_0000219	FAM188A	16.0512	0.506637	0.438579	0.181641	0.287852	1.15518	0.248017	0.687726	7	4	8	3	17	8	12	14
GPR98:+:chr5:90059122:90261348	-	hsa_circ_0073333	GPR98	4.37528	-1.07677	0.931839	-0.198695	0.465536	-1.15553	0.247872	0.687726	10	0	3	4	0	4	3	5
WDR7:+:chr18:54423814:54426184	-	hsa_circ_0000852	WDR7	7.9649	0.667979	0.577654	0.188901	0.344743	1.15637	0.247532	0.687726	2	0	6	7	12	10	9	8
DLG1:-:chr3:196876667:196857398	-	-	DLG1	2.67157	1.32007	1.14502	0.20013	0.520553	1.15288	0.24896	0.687821	0	0	3	0	2	3	2	5
DROSHA:-:chr5:31451747:31448654	-	hsa_circ_0004599	DROSHA	2.64638	-1.28749	1.11605	-0.200223	0.513957	-1.15361	0.248661	0.687821	3	2	0	4	2	0	0	4
FBXO7:+:chr22:32874968:32875262	-	hsa_circ_0008832	FBXO7	17.6035	0.897153	0.777676	0.194819	0.416689	1.15363	0.248651	0.687821	2	6	4	0	17	0	13	8
KIF1B:+:chr1:10335486:10342591	-	-	KIF1B	2.80643	1.09889	0.952575	0.198592	0.471177	1.1536	0.248663	0.687821	0	2	0	2	4	3	3	4
ZMYM4:+:chr1:35790961:35827390	-	-	ZMYM4	2.14826	1.70377	1.47757	0.196927	0.581821	1.15309	0.248873	0.687821	0	0	0	0	2	0	0	2
FAM135A:+:chr6:71136273:71162274	-	-	FAM135A	2.31154	-1.28771	1.11805	-0.19979	0.514041	-1.15175	0.249425	0.688602	3	0	4	2	2	0	0	4
PRRC2B:+:chr9:134305477:134308181	-	hsa_circ_0001895	PRRC2B	13.8159	0.581318	0.50516	0.18459	0.315469	1.15076	0.249831	0.68922	3	8	5	8	8	18	17	14
SPPL3:-:chr12:121222396:121220457	-	hsa_circ_0003472	SPPL3	9.28853	0.879775	0.765519	0.193518	0.411919	1.14925	0.250451	0.690428	0	4	0	4	6	4	6	8
RNPEP:+:chr1:201970504:201972589	-	hsa_circ_0005356	RNPEP	4.88048	-0.863742	0.751872	-0.19304	0.407212	-1.14879	0.250643	0.690454	4	2	4	4	0	5	2	5
DCUN1D4:+:chr4:52729603:52765544	-	hsa_circ_0069718	DCUN1D4	11.7128	-0.544326	0.474086	-0.182462	0.302453	-1.14816	0.250902	0.690666	8	6	6	6	9	5	7	8
ARID2:+:chr12:46230372:46254732	-	hsa_circ_0025953	ARID2	4.26536	1.17473	1.02469	0.19787	0.489613	1.14642	0.251621	0.690789	0	0	6	0	5	6	4	7
CEP192:+:chr18:13048858:13059311	-	hsa_circ_0047021	CEP192	5.07211	0.802896	0.699737	0.191228	0.388878	1.14743	0.251206	0.690789	5	3	0	2	8	7	8	5
FOXJ3:-:chr1:42744343:42730786	-	hsa_circ_0006848	FOXJ3	12.3548	-0.483414	0.421722	-0.17881	0.279881	-1.14629	0.251677	0.690789	9	7	9	7	9	8	9	11
VPS37A:+:chr8:17125767:17143936	-	hsa_circ_0008555	VPS37A	8.15475	1.13187	0.986819	0.19755	0.479524	1.14699	0.251387	0.690789	6	3	0	0	9	9	13	0
NTRK2:+:chr9:87635121:87637632	-	-	NTRK2	4.07277	1.45115	1.26767	0.197873	0.544704	1.14474	0.252318	0.691087	2	0	0	0	4	0	3	2
PIKFYVE:+:chr2:209209835:209212747	-	hsa_circ_0001097	PIKFYVE	3.82304	-1.13774	0.993822	-0.197136	0.481023	-1.14481	0.252286	0.691087	4	3	0	3	0	4	0	3
TNPO1:+:chr5:72151601:72161556	-	hsa_circ_0007174	TNPO1	3.3181	1.5021	1.31222	0.197484	0.553084	1.1447	0.252334	0.691087	2	0	0	0	2	2	5	0
ATP6V1H:-:chr8:54742093:54723724	-	hsa_circ_0008328	ATP6V1H	2.60261	1.11424	0.976342	0.196073	0.475531	1.14124	0.253771	0.691507	0	0	2	2	3	3	3	5
BAI3:+:chr6:70034764:70049396	-	-	BAI3	2.71247	2.28594	2.00533	0.178798	0.631341	1.13993	0.254314	0.691507	0	0	0	0	7	0	0	0
DPYD:-:chr1:98187227:98144650	-	-	DPYD	2.46581	2.09105	1.83364	0.18461	0.618752	1.14038	0.254127	0.691507	0	0	0	0	6	0	0	0
FAM169A:-:chr5:74137504:74109664	-	hsa_circ_0007158	FAM169A	8.33558	0.703094	0.616236	0.187147	0.357705	1.14095	0.253891	0.691507	4	6	3	0	14	5	8	8
GLYR1:-:chr16:4862249:4861170	-	hsa_circ_0037753	GLYR1	5.39064	-0.730576	0.639336	-0.188302	0.366467	-1.14271	0.253159	0.691507	6	4	6	4	2	6	6	5
NEIL3:+:chr4:178274462:178274882	-	hsa_circ_0001459	NEIL3	11.265	-0.501189	0.439311	-0.178991	0.287181	-1.14085	0.253932	0.691507	12	13	10	7	13	9	15	11
PAN3:+:chr13:28840852:28845003	-	hsa_circ_0000469	PAN3	3.0118	1.25422	1.09749	0.197596	0.507279	1.14281	0.253117	0.691507	0	2	2	0	6	0	6	4
TMEM131:-:chr2:98435184:98430434	-	-	TMEM131	3.82982	1.35496	1.18528	0.197847	0.527457	1.14316	0.252973	0.691507	0	3	0	0	6	4	0	3
TTC3:+:chr21:38480692:38501363	-	hsa_circ_0007355	TTC3	24.895	0.57964	0.507587	0.182975	0.315695	1.14195	0.253474	0.691507	5	0	11	15	24	21	13	18
ZNF585B:-:chr19:37698156:37690302	-	-	ZNF585B	2.07371	1.70234	1.49312	0.193663	0.581193	1.14012	0.254236	0.691507	0	0	0	0	2	0	0	2
RHOT1:+:chr17:30498062:30503232	-	hsa_circ_0008604	RHOT1	12.1664	0.714619	0.628201	0.186852	0.361755	1.13756	0.255302	0.693697	7	0	5	5	9	11	14	10
DDX21:+:chr10:70719562:70720005	-	hsa_circ_0008865	DDX21	17.6264	-0.524198	0.461306	-0.179476	0.296209	-1.13633	0.255817	0.694596	16	6	15	19	18	12	17	16
BCLAF1:-:chr6:136603825:136599002	-	-	BCLAF1	4.09096	-0.808206	0.711614	-0.189057	0.391457	-1.13574	0.256067	0.694776	5	3	4	3	5	1	3	5
HAT1:+:chr2:172782047:172809519	-	hsa_circ_0008032	HAT1	10.4412	-0.577612	0.509236	-0.181547	0.315701	-1.13427	0.25668	0.695551	15	5	5	7	14	4	11	6
MDGA1:-:chr6:37620116:37617885	-	-	MDGA1	2.54922	2.15286	1.89841	0.181208	0.622663	1.13403	0.256781	0.695551	0	0	0	0	0	0	0	5
RSBN1L:+:chr7:77378741:77379381	-	-	RSBN1L	2.39719	-1.65935	1.4636	-0.192787	0.575563	-1.13374	0.256904	0.695551	3	0	0	4	4	0	0	0
BANP:+:chr16:88061089:88071617	-	hsa_circ_0040823	BANP	6.5019	-0.75075	0.662807	-0.186947	0.373776	-1.13268	0.257348	0.696255	5	2	5	7	3	4	6	5
ZMYM2:+:chr13:20638591:20641530	-	hsa_circ_0000465	ZMYM2	2.26356	-1.48505	1.31272	-0.194368	0.550274	-1.13128	0.257936	0.69735	2	0	3	4	6	0	0	0
CCNB1:+:chr5:68470704:68471364	circCCNB1	hsa_circ_0001495	CCNB1	55.538	-0.655347	0.580294	-0.183483	0.34293	-1.12934	0.258756	0.698069	81	54	47	34	93	39	52	43
SDCCAG8:+:chr1:243456393:243589860	-	-	SDCCAG8	2.50388	1.48632	1.31566	0.193979	0.550473	1.12972	0.258594	0.698069	0	0	3	0	5	6	3	0
YY1AP1:-:chr1:155649303:155644801	-	hsa_circ_0003608	YY1AP1	17.803	-0.503565	0.445775	-0.177293	0.289173	-1.12964	0.258628	0.698069	18	9	5	4	14	10	8	9
FLVCR1:+:chr1:213037067:213046160	-	-	FLVCR1	4.83689	-0.784953	0.695758	-0.186985	0.384901	-1.1282	0.259236	0.698564	4	3	5	3	3	5	2	4
SLC38A1:-:chr12:46637097:46633461	-	hsa_circ_0000398	SLC38A1	10.9366	-0.844066	0.748268	-0.188401	0.402949	-1.12803	0.259308	0.698564	7	4	5	5	12	8	0	0
CASP8AP2:+:chr6:90571845:90581107	-	-	CASP8AP2	13.2551	-0.580331	0.515017	-0.180352	0.317368	-1.12682	0.259819	0.698946	16	12	5	8	23	3	10	10
DDX6:-:chr11:118657227:118656761	-	hsa_circ_0004293	DDX6	10.671	0.579602	0.514345	0.180333	0.317106	1.12687	0.259796	0.698946	4	5	5	4	14	4	14	12
BARD1:-:chr2:215657169:215632206	-	hsa_circ_0058050	BARD1	6.4253	-0.68343	0.60824	-0.183301	0.352796	-1.12362	0.261175	0.699593	4	6	2	10	4	5	8	5
BRWD1:-:chr21:40601362:40596333	-	hsa_circ_0001194	BRWD1	3.90351	1.34607	1.19617	0.193672	0.526047	1.12532	0.260455	0.699593	0	0	0	4	6	0	6	5
ENSG00000242215:+:chr9:19288594:19300329	-	-	ENSG00000242215	3.35222	-0.971199	0.864343	-0.19014	0.439666	-1.12363	0.261171	0.699593	4	3	2	2	2	0	5	2
HERC1:-:chr15:64067848:64066893	-	hsa_circ_0007112	HERC1	2.56846	1.4556	1.29336	0.193198	0.545456	1.12544	0.260401	0.699593	0	0	0	2	3	3	0	3
LRCH3:+:chr3:197592294:197602646	-	hsa_circ_0008351	LRCH3	22.1263	-0.353691	0.314897	-0.164303	0.228325	-1.1232	0.261354	0.699593	21	16	16	21	28	25	18	23
PDIA6:-:chr2:10930959:10928823	-	hsa_circ_0052621	PDIA6	3.21299	-1.19296	1.06099	-0.19308	0.494599	-1.12439	0.260849	0.699593	3	6	3	0	5	0	4	0
PTPRD:-:chr9:8528779:8517848	-	-	PTPRD	7.40114	-0.848906	0.755113	-0.187752	0.4047	-1.12421	0.260924	0.699593	14	2	4	7	8	0	5	11
ANKIB1:+:chr7:91924203:91948826	-	hsa_circ_0001723	ANKIB1	10.8102	0.699455	0.627173	0.182205	0.358816	1.11525	0.264743	0.699692	6	0	6	0	7	8	8	8
ATE1:-:chr10:123683844:123670420	-	hsa_circ_0003419	ATE1	2.24401	2.14992	1.92213	0.177294	0.6214	1.11851	0.26335	0.699692	0	0	0	0	0	0	5	0
BANP:+:chr16:88008654:88017865	-	hsa_circ_0040809	BANP	13.0124	-0.568006	0.508836	-0.178026	0.314018	-1.11629	0.2643	0.699692	9	6	9	16	13	6	17	8
CDKL4:-:chr2:39456729:39406328	-	-	CDKL4	4.869	-0.783814	0.701778	-0.184756	0.385511	-1.1169	0.264039	0.699692	2	5	6	2	2	3	3	6
CTC1:-:chr17:8141947:8141349	-	hsa_circ_0008041	CTC1	3.4504	1.39863	1.25335	0.19129	0.535777	1.11591	0.264459	0.699692	4	0	0	0	3	0	4	9
FNDC3B:+:chr3:171969050:171979873	-	-	FNDC3B	7.96172	-0.575687	0.515896	-0.178261	0.316778	-1.1159	0.264466	0.699692	6	5	6	7	6	6	8	6
GAPVD1:+:chr9:128103456:128109220	-	hsa_circ_0005249	GAPVD1	2.59419	2.16911	1.93878	0.176815	0.622684	1.1188	0.263225	0.699692	0	0	0	0	0	5	0	0
LARP1B:+:chr4:128995615:129019485	-	hsa_circ_0070935	LARP1B	3.36655	1.36803	1.22452	0.191719	0.530264	1.1172	0.263911	0.699692	0	3	0	0	5	0	5	3
LPHN3:+:chr4:62775278:62801763	-	-	LPHN3	3.24236	1.87007	1.66867	0.185256	0.598847	1.12069	0.262418	0.699692	0	0	0	0	5	0	0	0
PANK3:-:chr5:167996003:167986037	-	hsa_circ_0006386	PANK3	6.25069	-0.767469	0.687499	-0.184234	0.380466	-1.11632	0.264285	0.699692	10	3	6	3	8	5	0	8
PPP2CB:-:chr8:30657271:30643727	-	hsa_circ_0005060	PPP2CB	8.65872	1.05105	0.940813	0.190047	0.46112	1.11717	0.263921	0.699692	5	3	2	3	16	10	3	15
PRDM5:-:chr4:121732604:121631463	-	hsa_circ_0070814	PRDM5	4.43333	1.21756	1.08969	0.191644	0.500269	1.11734	0.263848	0.699692	8	0	0	0	15	5	8	2
RSF1:-:chr11:77404656:77394754	-	hsa_circ_0000344	RSF1	9.24819	0.681147	0.608803	0.182341	0.352481	1.11883	0.263213	0.699692	6	2	4	0	9	5	8	9
RTN4:-:chr2:55214834:55209650	circRTN4	hsa_circ_0001006	RTN4	85.5486	0.273588	0.24482	0.151597	0.190178	1.11751	0.263777	0.699692	42	35	46	52	118	48	95	87
SETD3:-:chr14:99932150:99924616	-	hsa_circ_0000567	SETD3	143.377	-0.163962	0.146496	-0.120821	0.127451	-1.11923	0.263044	0.699692	95	86	106	102	179	132	126	130
SMARCC1:-:chr3:47719801:47702783	-	hsa_circ_0003602	SMARCC1	3.76781	1.52479	1.36279	0.190972	0.556425	1.11888	0.263193	0.699692	5	0	0	0	7	13	0	2
USP9Y:+:chrY:14821321:14870572	-	-	USP9Y	2.13049	-1.65301	1.4817	-0.188385	0.574312	-1.11562	0.264585	0.699692	2	0	0	2	0	0	0	2
VDAC3:+:chr8:42259306:42260979	-	hsa_circ_0005927	VDAC3	5.79343	0.911117	0.814292	0.188023	0.423252	1.11891	0.26318	0.699692	0	3	0	3	9	3	5	2
ZNF532:+:chr18:56606677:56621031	-	-	ZNF532	2.72581	1.43227	1.28469	0.190845	0.541596	1.11488	0.264903	0.699692	0	0	2	0	4	3	2	0
CEP95:+:chr17:62515439:62522318	-	hsa_circ_0045308	CEP95	4.45315	0.927203	0.832414	0.187313	0.428182	1.11387	0.265334	0.70034	3	0	2	2	4	10	3	4
ATRNL1:+:chr10:116879949:117228839	-	-	ATRNL1	7.29814	1.06848	0.961004	0.189136	0.465826	1.11183	0.26621	0.700758	6	3	0	0	14	0	8	9
CHD2:+:chr15:93467551:93499879	-	hsa_circ_0036963	CHD2	4.77408	0.834892	0.75095	0.184964	0.401525	1.11178	0.266232	0.700758	5	4	0	0	9	4	6	7
PIGN:-:chr18:59763183:59739905	-	hsa_circ_0007528	PIGN	2.14629	2.15027	1.9322	0.175839	0.621054	1.11286	0.265769	0.700758	0	0	0	0	0	0	5	0
ZZEF1:-:chr17:3976050:3969741	-	hsa_circ_0004767	ZZEF1	5.69695	0.843202	0.758393	0.185159	0.404006	1.11183	0.266212	0.700758	0	0	4	5	5	9	5	7
AKAP12:+:chr6:151669846:151674887	-	hsa_circ_0078299	AKAP12	11.6573	-0.997403	0.898581	-0.187736	0.447643	-1.10997	0.26701	0.701134	5	11	15	16	24	0	11	7
CAPRIN1:+:chr11:34107611:34113603	-	hsa_circ_0000287	CAPRIN1	3.85542	1.39294	1.25521	0.189866	0.534854	1.10973	0.267116	0.701134	0	0	0	4	4	9	4	0
RABGAP1:+:chr9:125719290:125761045	-	-	RABGAP1	2.65774	-1.17573	1.05908	-0.1898	0.491347	-1.11014	0.266938	0.701134	3	2	3	0	4	2	0	0
SKA3:-:chr13:21742538:21742127	-	hsa_circ_0000467	SKA3	16.6561	-0.503922	0.453695	-0.174212	0.291189	-1.11071	0.266695	0.701134	16	16	14	17	16	30	12	13
DIP2C:-:chr10:430086:412215	-	hsa_circ_0002042	DIP2C	4.66144	1.25123	1.12843	0.189851	0.507704	1.10883	0.267506	0.701183	2	0	0	2	3	0	2	10
ZNF577:-:chr19:52384130:52380534	-	-	ZNF577	3.04453	-1.11433	1.00462	-0.189084	0.477167	-1.10921	0.267341	0.701183	3	0	3	2	2	1	3	0
C6orf106:-:chr6:34574681:34574332	-	hsa_circ_0006757	C6orf106	2.53081	-1.50489	1.35943	-0.188326	0.553346	-1.107	0.268295	0.701795	0	5	0	4	0	2	0	3
LARP4:+:chr12:50848097:50855130	-	hsa_circ_0003222	LARP4	2.23101	-1.6198	1.46295	-0.186854	0.569813	-1.10722	0.268201	0.701795	3	3	0	0	0	0	3	0
TTC28:-:chr22:28693840:28692186	-	hsa_circ_0003618	TTC28	36.3561	0.347514	0.313888	0.161519	0.227212	1.10713	0.268239	0.701795	23	11	12	19	53	34	27	22
HECTD1:-:chr14:31602881:31596991	-	hsa_circ_0002301	HECTD1	13.7939	0.487239	0.441167	0.172323	0.285516	1.10443	0.269406	0.704214	8	3	7	4	15	13	14	8
BIRC6:+:chr2:32703703:32725176	-	-	BIRC6	5.32657	0.916374	0.830927	0.18486	0.425971	1.10283	0.2701	0.704817	0	2	5	0	8	5	2	7
MPZL1:+:chr1:167734820:167745403	-	hsa_circ_0000153	MPZL1	5.81574	-0.628752	0.570156	-0.177791	0.336441	-1.10277	0.270126	0.704817	6	6	5	4	6	5	6	5
PAPSS1:-:chr4:108622441:108603171	-	hsa_circ_0006935	PAPSS1	18.9331	0.465552	0.42236	0.170756	0.277381	1.10226	0.270347	0.704817	7	14	5	8	20	25	17	14
PPP1R21:+:chr2:48725632:48738607	-	hsa_circ_0006911	PPP1R21	5.3782	1.13085	1.02601	0.187714	0.481442	1.10218	0.270382	0.704817	0	3	2	0	10	0	2	7
SCAF8:+:chr6:155095123:155154543	-	-	SCAF8	16.8539	0.516538	0.468844	0.173342	0.296795	1.10173	0.27058	0.70485	5	8	6	12	29	10	10	25
DLG1:-:chr3:196846401:196812451	-	hsa_circ_0007345	DLG1	9.94714	-0.494225	0.450186	-0.171618	0.288842	-1.09782	0.272281	0.708792	12	6	8	6	13	9	9	6
EML5:-:chr14:89221015:89192885	-	hsa_circ_0032877	EML5	4.85183	1.80588	1.64742	0.18056	0.591446	1.09619	0.272997	0.709106	0	0	0	0	0	0	4	0
SHPRH:-:chr6:146216113:146185524	-	-	SHPRH	2.73438	1.45098	1.32315	0.18638	0.544853	1.09661	0.272812	0.709106	3	0	0	0	0	7	2	3
YME1L1:-:chr10:27410377:27403449	-	-	YME1L1	2.10977	-1.99698	1.8214	-0.175915	0.60891	-1.0964	0.272904	0.709106	0	0	0	5	0	0	2	0
ZNF652:-:chr17:47389404:47388674	-	hsa_circ_0003258	ZNF652	2.5979	-1.54541	1.41026	-0.185163	0.559374	-1.09583	0.273151	0.709106	2	0	3	0	3	0	0	0
SCFD1:+:chr14:31097415:31122794	-	hsa_circ_0031419	SCFD1	2.74531	-1.66063	1.51658	-0.183179	0.57488	-1.09498	0.273524	0.709111	0	0	5	3	0	0	0	4
SLC37A3:-:chr7:140058585:140055468	-	hsa_circ_0004069	SLC37A3	2.48234	-1.20379	1.09937	-0.186599	0.498202	-1.09497	0.273528	0.709111	2	2	0	3	2	0	0	3
DEK:-:chr6:18258636:18236683	-	hsa_circ_0075796	DEK	38.059	-0.710939	0.650021	-0.178479	0.36454	-1.09372	0.27408	0.709783	38	29	26	30	41	0	41	41
POLI:+:chr18:51797730:51804225	-	hsa_circ_0047719	POLI	4.08678	0.976986	0.893709	0.183933	0.443381	1.09318	0.274314	0.709783	2	0	5	0	10	6	2	5
SPATA5:+:chr4:123848788:123900541	-	-	SPATA5	5.28948	-0.712655	0.651957	-0.178408	0.365152	-1.0931	0.274349	0.709783	2	5	6	5	5	1	5	7
KPNB1:+:chr17:45740455:45745776	-	hsa_circ_0002854	KPNB1	9.22356	-0.676948	0.620267	-0.177135	0.353674	-1.09138	0.275106	0.710992	9	10	3	7	12	4	9	5
NEMF:-:chr14:50298079:50262509	-	-	NEMF	4.01748	1.1865	1.08735	0.185686	0.494609	1.09118	0.275192	0.710992	0	0	0	4	10	2	2	2
PER2:-:chr2:239186596:239184384	-	hsa_circ_0003854	PER2	2.20745	1.4496	1.32987	0.184844	0.544694	1.09004	0.275697	0.711325	0	0	0	2	3	0	3	3
SARS2:-:chr19:39409453:39408364	-	hsa_circ_0050954	SARS2	4.40042	-1.02869	0.943522	-0.184067	0.457134	-1.09027	0.275596	0.711325	4	0	3	9	5	0	6	2
DACH1:-:chr13:72256042:72131156	-	-	DACH1	4.00801	0.837638	0.76917	0.180536	0.404282	1.08901	0.276147	0.711517	0	3	2	3	10	6	3	5
HABP4:+:chr9:99220661:99233376	-	hsa_circ_0087631	HABP4	8.58173	-0.535302	0.491405	-0.172086	0.304939	-1.08933	0.276009	0.711517	6	9	6	6	6	6	8	10
AFF4:-:chr5:132270633:132262813	-	hsa_circ_0073904	AFF4	3.48818	1.10513	1.0152	0.184556	0.476126	1.08859	0.276337	0.71152	2	0	2	0	5	4	0	5
LCORL:-:chr4:17879836:17875011	-	-	LCORL	2.0799	1.44971	1.33366	0.184134	0.544744	1.08702	0.277029	0.712817	0	0	0	2	3	0	2	4
ERGIC2:-:chr12:29494749:29492784	-	-	ERGIC2	3.95009	-0.830479	0.76514	-0.179677	0.402465	-1.08539	0.277747	0.71418	3	4	5	2	5	4	0	4
ATXN2:-:chr12:111948386:111923069	-	-	ATXN2	2.14423	1.48212	1.36675	0.183198	0.549906	1.08441	0.278182	0.714441	0	0	0	2	2	4	0	3
KIAA1549L:+:chr11:33572586:33573787	-	hsa_circ_0021609	KIAA1549L	10.5114	1.05709	0.975	0.183136	0.464705	1.08419	0.27828	0.714441	0	2	0	5	7	5	0	12
SLC38A6:+:chr14:61503777:61518853	-	-	SLC38A6	2.16526	-1.68914	1.55841	-0.179942	0.578164	-1.08389	0.278415	0.714441	0	2	0	2	0	0	0	2
ITGB8:+:chr7:20406635:20420454	-	hsa_circ_0079540	ITGB8	15.2592	-0.739014	0.682819	-0.17703	0.374597	-1.0823	0.27912	0.714797	17	11	17	7	13	0	22	15
NME7:-:chr1:169256646:169199956	-	hsa_circ_0015154	NME7	3.096	1.20703	1.1148	0.18391	0.49945	1.08274	0.278926	0.714797	3	0	0	0	3	2	2	4
SLC41A2:-:chr12:105322472:105321751	-	hsa_circ_0006260	SLC41A2	2.82274	1.86081	1.71897	0.17589	0.596427	1.08252	0.279023	0.714797	0	0	0	0	5	0	0	0
AKT2:-:chr19:40771258:40761065	-	hsa_circ_0008719	AKT2	3.85071	-0.900942	0.836916	-0.17928	0.423735	-1.0765	0.281703	0.71542	3	3	4	4	2	0	4	6
AKT3:-:chr1:243859018:243776972	-	hsa_circ_0017251	AKT3	10.9524	0.682377	0.633549	0.174639	0.356848	1.07707	0.281448	0.71542	6	7	4	0	13	17	5	9
ANKRD36C:-:chr2:96525822:96517442	-	-	ANKRD36C	25.2138	-0.494069	0.461926	-0.167015	0.291719	-1.06959	0.284806	0.71542	14	12	11	10	26	2	17	11
ANKS1B:-:chr12:99225914:99166820	-	-	ANKS1B	3.70273	-1.23843	1.16012	-0.180611	0.506703	-1.0675	0.285746	0.71542	0	2	3	5	2	5	0	0
ASH2L:+:chr8:37971710:37993284	-	hsa_circ_0008385	ASH2L	2.36453	-1.20126	1.11349	-0.183031	0.498396	-1.07882	0.280669	0.71542	2	2	3	0	2	3	0	0
CCDC134:+:chr22:42204879:42206295	-	hsa_circ_0001238	CCDC134	10.0854	-0.605088	0.561492	-0.172551	0.330818	-1.07764	0.281193	0.71542	6	7	10	16	12	4	11	15
CCNYL1:+:chr2:208589524:208607066	-	hsa_circ_0002556	CCNYL1	5.33463	1.28136	1.19388	0.181877	0.515049	1.07327	0.283148	0.71542	0	0	5	0	10	6	5	0
CUL5:+:chr11:107965118:107966418	-	hsa_circ_0005580	CUL5	5.64028	0.804471	0.750929	0.176394	0.395914	1.0713	0.284034	0.71542	2	0	2	5	10	4	2	10
ELAVL2:-:chr9:23762247:23731020	-	-	ELAVL2	4.96178	0.782665	0.73266	0.175347	0.389546	1.06825	0.285407	0.71542	0	2	5	2	5	8	4	8
FAM20B:+:chr1:179012850:179023773	-	hsa_circ_0005977	FAM20B	3.34721	-1.14886	1.06298	-0.183211	0.486733	-1.08079	0.279791	0.71542	4	4	0	4	4	0	0	5
ITCH:+:chr20:33057853:33069011	-	hsa_circ_0005868	ITCH	6.66098	-0.825059	0.763127	-0.178736	0.40122	-1.08116	0.279627	0.71542	3	7	3	8	3	0	9	7
KANSL1:-:chr17:44172067:44159806	-	hsa_circ_0006669	KANSL1	4.42301	1.45994	1.35754	0.181322	0.54652	1.07543	0.28218	0.71542	0	0	6	0	6	0	12	9
KAT6B:+:chr10:76602358:76603236	-	hsa_circ_0005235	KAT6B	4.97024	1.1566	1.07626	0.181927	0.488813	1.07464	0.282535	0.71542	0	2	4	0	6	4	0	12
LMTK2:+:chr7:97820040:97823884	-	hsa_circ_0001725	LMTK2	19.4838	-0.357371	0.334804	-0.157399	0.235989	-1.0674	0.28579	0.71542	17	12	10	14	19	14	17	17
LRPPRC:-:chr2:44202356:44190726	-	hsa_circ_0054391	LRPPRC	2.73697	-1.59652	1.48308	-0.179774	0.566397	-1.07649	0.28171	0.71542	4	4	0	0	0	0	0	4
MED13L:-:chr12:116675510:116674626	-	hsa_circ_0008151	MED13L	2.32795	-1.597	1.48554	-0.179418	0.566455	-1.07503	0.282359	0.71542	4	2	0	0	0	0	3	0
MRPL22:+:chr5:154330381:154346797	-	-	MRPL22	16.5341	0.417667	0.391085	0.162465	0.261839	1.06797	0.285534	0.71542	10	7	8	4	20	13	14	16
PAIP2:+:chr5:138699448:138700432	-	hsa_circ_0001538	PAIP2	24.5756	0.381997	0.355593	0.160613	0.2461	1.07425	0.282709	0.71542	15	9	7	11	23	27	19	19
PARD3:-:chr10:34649187:34620045	-	hsa_circ_0002487	PARD3	2.40004	-1.41344	1.31502	-0.181608	0.538954	-1.07484	0.282445	0.71542	4	0	3	0	0	0	2	2
PCMTD1:-:chr8:52773806:52773405	-	hsa_circ_0001801	PCMTD1	56.3649	0.263694	0.245823	0.14521	0.189787	1.0727	0.283407	0.71542	26	34	30	38	96	46	52	61
PHKB:+:chr16:47497810:47549512	-	hsa_circ_0000697	PHKB	8.36493	-0.557295	0.518219	-0.17056	0.314288	-1.07541	0.282193	0.71542	7	6	6	8	10	6	4	10
PIK3C2A:-:chr11:17191353:17190223	-	hsa_circ_0003577	PIK3C2A	2.28728	-1.15066	1.07753	-0.180434	0.487856	-1.06787	0.28558	0.71542	1	1	3	2	0	0	2	3
POLR2A:+:chr17:7402358:7402810	-	hsa_circ_0000741	POLR2A	22.4383	-0.567764	0.528343	-0.170793	0.318091	-1.07461	0.282548	0.71542	20	10	20	23	21	39	8	11
RHOBTB3:+:chr5:95091100:95099324	-	hsa_circ_0007444	RHOBTB3	101.675	0.228753	0.21427	0.137482	0.171251	1.06759	0.285704	0.71542	53	42	50	59	146	65	88	96
RNF38:-:chr9:36376124:36369716	-	hsa_circ_0087023	RNF38	3.59416	1.18043	1.09735	0.182274	0.494037	1.07571	0.282055	0.71542	0	2	3	0	7	5	0	7
SOX2-OT:+:chr3:181417386:181433080	-	-	SOX2-OT	16.4747	-0.577454	0.53967	-0.170323	0.321981	-1.07001	0.284613	0.71542	19	18	17	6	6	26	13	17
SUV39H2:+:chr10:14938845:14939516	-	hsa_circ_0006780	SUV39H2	6.21888	-0.682976	0.634129	-0.174648	0.357048	-1.07703	0.281467	0.71542	4	2	4	6	3	7	2	4
UBE2Q2:+:chr15:76168528:76175765	-	hsa_circ_0005151	UBE2Q2	4.23488	1.12938	1.05759	0.180312	0.48302	1.06788	0.285576	0.71542	0	6	0	0	3	3	6	9
UBE2Q2P1:-:chr15:85098301:85081762	-	-	UBE2Q2P1	5.91677	1.27028	1.18838	0.180918	0.513042	1.06892	0.285106	0.71542	4	0	0	0	4	0	9	2
WHSC1:+:chr4:1902353:1941505	-	hsa_circ_0005881	WHSC1	11.5894	-0.681645	0.634991	-0.173957	0.356962	-1.07347	0.283059	0.71542	9	9	9	7	23	5	0	9
WSB1:+:chr17:25630393:25638642	-	hsa_circ_0005336	WSB1	3.69422	1.45326	1.36039	0.179718	0.545559	1.06827	0.285399	0.71542	0	0	5	0	4	9	3	6
ZCCHC4:+:chr4:25334805:25335610	-	hsa_circ_0001398	ZCCHC4	5.50999	-0.812481	0.759211	-0.176341	0.398439	-1.07017	0.284545	0.71542	3	8	4	3	6	0	4	7
ZFAND6:+:chr15:80412670:80415142	-	hsa_circ_0000643	ZFAND6	44.2756	0.353089	0.328179	0.15809	0.233123	1.07591	0.28197	0.71542	27	24	9	34	55	42	47	50
ZMYND8:-:chr20:45916028:45905058	-	hsa_circ_0004212	ZMYND8	6.34532	-0.623772	0.582119	-0.172028	0.337831	-1.07155	0.28392	0.71542	6	5	4	3	6	2	6	5
MLH3:-:chr14:75516421:75513079	-	hsa_circ_0032649	MLH3	17.1805	-0.64936	0.608612	-0.171914	0.346925	-1.06695	0.285993	0.715455	24	12	7	5	30	4	10	8
ZNF644:-:chr1:91406866:91382197	-	-	ZNF644	4.13178	1.08735	1.01986	0.179636	0.473268	1.06617	0.286346	0.715864	3	0	2	0	5	0	4	8
C17orf85:-:chr17:3719564:3717616	-	hsa_circ_0041462	C17orf85	2.81389	1.36406	1.28203	0.179467	0.530722	1.06399	0.287334	0.717861	3	0	0	0	3	2	0	7
ARHGEF12:+:chr11:120343759:120348235	-	hsa_circ_0009021	ARHGEF12	13.8306	1.21363	1.1452	0.178886	0.501943	1.05975	0.289258	0.719343	0	0	3	0	7	0	0	5
CBFA2T2:+:chr20:32207323:32211102	-	hsa_circ_0003426	CBFA2T2	14.327	0.643891	0.607483	0.170497	0.345808	1.05993	0.289175	0.719343	5	7	8	2	12	14	9	20
CEP85:+:chr1:26584088:26586293	-	hsa_circ_0000033	CEP85	6.18553	-0.879493	0.828288	-0.175987	0.418893	-1.06182	0.288318	0.719343	5	5	0	9	6	0	5	6
GLCE:+:chr15:69502655:69553668	-	-	GLCE	3.43725	1.6021	1.50934	0.176089	0.567081	1.06146	0.288481	0.719343	0	0	0	2	8	0	0	3
GMPS:+:chr3:155628481:155643155	-	hsa_circ_0008184	GMPS	3.4075	-0.984867	0.929121	-0.177245	0.447988	-1.06	0.289145	0.719343	7	0	2	2	4	2	3	0
LRRC6:-:chr8:133673873:133634857	-	-	LRRC6	4.82036	-1.15632	1.08998	-0.178955	0.48952	-1.06086	0.288754	0.719343	5	0	0	3	4	0	2	0
SUPT3H:-:chr6:45333038:44971389	-	hsa_circ_0005112	SUPT3H	2.62871	1.85547	1.75066	0.170438	0.595222	1.05987	0.289204	0.719343	0	0	0	0	5	0	0	0
UXS1:-:chr2:106782539:106774514	-	hsa_circ_0001060	UXS1	16.1671	0.556175	0.525143	0.167718	0.315585	1.05909	0.289558	0.719617	13	6	3	4	12	7	22	19
AKT3:-:chr1:244006584:243736227	-	hsa_circ_0017248	AKT3	6.45744	1.04925	0.991735	0.177573	0.464556	1.05799	0.290058	0.720321	0	3	0	5	11	8	0	9
GON4L:-:chr1:155736500:155734791	-	hsa_circ_0014624	GON4L	8.66859	-0.647362	0.612084	-0.170174	0.347206	-1.05763	0.290222	0.720321	6	4	11	9	13	4	9	6
ANKRD32:+:chr5:93978978:93990457	-	-	ANKRD32	8.18093	-0.594779	0.563031	-0.168481	0.329438	-1.05639	0.290792	0.720781	3	7	6	13	6	7	7	11
LRPPRC:-:chr2:44209573:44200746	-	-	LRPPRC	3.18505	0.969765	0.918874	0.176107	0.444368	1.05538	0.29125	0.720781	0	2	0	4	4	5	6	4
MGA:+:chr15:41961026:41962156	-	hsa_circ_0000591	MGA	63.3214	-0.222799	0.211116	-0.135026	0.169169	-1.05534	0.29127	0.720781	47	30	39	42	74	51	52	44
PICALM:-:chr11:85714494:85707868	-	hsa_circ_0023919	PICALM	18.3158	0.458798	0.434821	0.162973	0.279726	1.05514	0.291359	0.720781	6	12	15	4	24	26	19	14
RANBP9:-:chr6:13659064:13632602	-	hsa_circ_0075650	RANBP9	5.27689	0.814759	0.771927	0.173551	0.400496	1.05549	0.291203	0.720781	3	0	3	3	15	2	4	6
CCT2:+:chr12:69983265:69985939	-	hsa_circ_0000418	CCT2	12.1608	-0.464944	0.441172	-0.163091	0.282258	-1.05389	0.291935	0.721235	10	6	6	11	13	7	13	6
PRDM2:+:chr1:14042036:14068652	-	hsa_circ_0010028	PRDM2	5.1028	0.812551	0.771291	0.173124	0.400023	1.05349	0.292114	0.721235	4	0	2	2	3	4	9	6
UBE3A:-:chr15:25657118:25599500	-	-	UBE3A	7.27594	0.712385	0.676205	0.171008	0.368923	1.0535	0.29211	0.721235	5	0	8	3	20	7	11	6
TERF2:-:chr16:69406258:69404385	-	-	TERF2	7.34802	-0.812885	0.772413	-0.17292	0.400228	-1.0524	0.292618	0.722006	5	4	0	7	6	3	0	6
RMST:+:chr12:97886247:97954825	-	-	RMST	4.18538	1.18709	1.12851	0.177132	0.496741	1.05191	0.292843	0.722091	3	0	3	0	12	9	0	2
DPY30:-:chr2:32168452:32142995	-	hsa_circ_0053394	DPY30	3.13911	1.81159	1.72462	0.169181	0.590783	1.05043	0.293522	0.723294	0	0	0	0	0	0	4	0
CHD2:+:chr15:93547847:93558139	-	hsa_circ_0003783	CHD2	2.32332	1.45655	1.38998	0.174962	0.546428	1.04789	0.29469	0.724362	3	0	0	0	0	3	2	7
KPNB1:+:chr17:45741525:45755779	-	hsa_circ_0004796	KPNB1	2.65134	-1.68881	1.61217	-0.171162	0.577658	-1.04754	0.294851	0.724362	6	0	0	5	0	5	0	0
PPP1R12A:-:chr12:80215970:80187643	-	-	PPP1R12A	6.4545	1.03775	0.990144	0.175408	0.462431	1.04808	0.294601	0.724362	0	2	6	0	3	12	5	6
SMCHD1:+:chr18:2732263:2740819	-	-	SMCHD1	2.1266	-1.35368	1.29131	-0.175979	0.529372	-1.0483	0.2945	0.724362	0	0	2	4	2	0	2	0
TMEM38A:+:chr19:16790795:16793319	-	hsa_circ_0000906	TMEM38A	4.21753	-1.09109	1.04171	-0.17572	0.475414	-1.04741	0.294912	0.724362	3	3	5	0	0	0	4	4
FBXL17:-:chr5:107703654:107684100	-	hsa_circ_0001518	FBXL17	20.755	0.411288	0.393284	0.158745	0.261643	1.04578	0.295664	0.725267	10	5	8	6	22	9	13	19
YPEL2:+:chr17:57430576:57430887	-	hsa_circ_0005600	YPEL2	7.52625	0.857595	0.819752	0.172535	0.414007	1.04616	0.295486	0.725267	3	0	0	7	7	4	10	8
CERS6:+:chr2:169404106:169417832	-	hsa_circ_0056939	CERS6	2.60026	1.85202	1.77238	0.166882	0.594522	1.04493	0.296054	0.725285	0	0	0	0	5	0	0	0
STRN:-:chr2:37121176:37105034	-	hsa_circ_0054034	STRN	3.0202	1.02245	0.978459	0.174611	0.458836	1.04496	0.296043	0.725285	2	0	0	2	3	2	5	3
CCSER2:+:chr10:86177527:86198463	-	hsa_circ_0003018	CCSER2	5.68423	1.10766	1.06078	0.175153	0.479509	1.04419	0.296397	0.725358	6	4	0	0	18	0	12	6
PPIP5K2:+:chr5:102482230:102495032	-	hsa_circ_0073505	PPIP5K2	2.76494	1.30893	1.25372	0.175271	0.521436	1.04404	0.296467	0.725358	1	0	1	0	2	1	3	2
CDK8:+:chr13:26911704:26928017	-	hsa_circ_0029803	CDK8	10.9685	0.850365	0.815833	0.171663	0.412267	1.04233	0.29726	0.726358	0	4	10	0	13	11	4	14
DCUN1D4:+:chr4:52729603:52752804	-	hsa_circ_0007928	DCUN1D4	8.55446	0.677251	0.649613	0.168173	0.35866	1.04255	0.297159	0.726358	6	5	4	0	8	9	11	10
C8orf76:-:chr8:124251384:124243539	-	hsa_circ_0002663	C8orf76	2.51252	1.31061	1.25883	0.174617	0.521864	1.04113	0.297815	0.726785	3	0	0	0	5	2	5	0
EFCAB2:+:chr1:245180544:245246990	-	-	EFCAB2	4.40714	1.67542	1.60945	0.169865	0.576064	1.04099	0.297881	0.726785	0	5	0	0	17	0	0	12
SPATA6:-:chr1:48825442:48821342	-	hsa_circ_0008202	SPATA6	13.9467	0.686816	0.65995	0.16806	0.361974	1.04071	0.298011	0.726785	6	0	2	15	18	20	13	9
UBE2Q2:+:chr15:76146727:76175765	-	hsa_circ_0036372	UBE2Q2	13.8202	0.451796	0.434527	0.160196	0.278669	1.03974	0.29846	0.727411	8	8	4	5	20	8	11	17
C4orf21:-:chr4:113506881:113483526	-	hsa_circ_0070680	C4orf21	12.7997	-0.415312	0.401044	-0.157489	0.264447	-1.03558	0.300399	0.727915	14	12	6	11	14	16	9	13
CDC42BPA:-:chr1:227335260:227327277	-	hsa_circ_0003659	CDC42BPA	7.64264	0.579686	0.558759	0.164721	0.326194	1.03745	0.299525	0.727915	2	6	2	4	9	9	9	7
FAM208A:-:chr3:56707753:56703728	-	hsa_circ_0001316	FAM208A	5.73617	-0.877264	0.845736	-0.171131	0.420492	-1.03728	0.299606	0.727915	0	4	6	7	8	4	4	0
HOOK3:+:chr8:42761316:42798588	-	hsa_circ_0084143	HOOK3	11.2241	-0.528424	0.510355	-0.162733	0.308122	-1.03541	0.300479	0.727915	3	4	9	7	7	7	4	8
MAGI3:+:chr1:114214356:114216087	-	hsa_circ_0006583	MAGI3	6.18667	0.814052	0.784328	0.170158	0.401983	1.0379	0.299318	0.727915	4	0	2	4	7	9	3	9
NCOA1:+:chr2:24733838:24807429	-	hsa_circ_0006934	NCOA1	2.58508	1.3407	1.29359	0.173397	0.527497	1.03642	0.300006	0.727915	0	0	3	0	6	0	5	2
PPIL4:-:chr6:149862722:149833290	-	-	PPIL4	5.33163	1.43142	1.38179	0.172495	0.542752	1.03592	0.300239	0.727915	0	0	0	3	7	0	0	7
SLC38A9:-:chr5:54960691:54941617	-	hsa_circ_0008731	SLC38A9	4.22536	1.16608	1.12587	0.173608	0.493159	1.03572	0.300332	0.727915	3	0	0	0	5	0	4	2
SRSF4:-:chr1:29481422:29474592	-	-	SRSF4	3.35752	1.1137	1.07415	0.173639	0.481401	1.03682	0.299818	0.727915	0	2	0	2	3	3	2	6
USP48:-:chr1:22050588:22041881	-	-	USP48	2.85348	1.81667	1.75495	0.165374	0.590986	1.03517	0.300589	0.727915	0	0	0	0	0	0	0	4
ARSB:-:chr5:78265015:78251118	-	hsa_circ_0073119	ARSB	2.21471	-1.30288	1.26196	-0.172724	0.520803	-1.03243	0.301872	0.729621	3	0	3	0	2	0	0	2
TRPM7:-:chr15:50955243:50935537	-	hsa_circ_0004951	TRPM7	2.42215	1.44913	1.40302	0.171597	0.545604	1.03286	0.301668	0.729621	2	0	0	0	4	0	3	2
ZCCHC11:-:chr1:52992045:52981562	-	hsa_circ_0012553	ZCCHC11	9.87433	0.523275	0.506691	0.162103	0.306535	1.03273	0.30173	0.729621	4	2	7	6	10	9	16	9
RNF219:-:chr13:79219132:79209244	-	hsa_circ_0000498	RNF219	6.51651	0.778585	0.754823	0.16827	0.391901	1.03148	0.302316	0.730227	7	5	0	0	11	11	6	5
INTS2:-:chr17:60002460:59996761	-	hsa_circ_0007064	INTS2	2.81357	-1.14656	1.11368	-0.172238	0.489282	-1.02953	0.303233	0.730373	4	3	2	0	5	0	0	2
LPHN3:+:chr4:62800558:62910267	-	hsa_circ_0069865	LPHN3	7.50873	0.860838	0.835339	0.16955	0.416429	1.03053	0.302763	0.730373	5	3	4	0	19	0	7	11
MBTD1:-:chr17:49280589:49278953	-	-	MBTD1	3.30064	1.30776	1.27054	0.172007	0.52184	1.02929	0.303341	0.730373	4	0	0	0	3	4	0	8
POLR3C:-:chr1:145595220:145592633	-	hsa_circ_0007755	POLR3C	2.96391	-1.43654	1.3942	-0.171173	0.543704	-1.03037	0.302838	0.730373	2	0	4	0	4	0	0	0
SLC4A7:-:chr3:27493989:27424644	-	-	SLC4A7	5.44356	-0.709344	0.688958	-0.166514	0.370415	-1.02959	0.303203	0.730373	3	5	6	4	5	0	7	6
RNF38:-:chr9:36390613:36369716	-	hsa_circ_0087024	RNF38	3.82244	1.01012	0.981944	0.171168	0.457021	1.02869	0.303625	0.730592	4	0	0	0	5	2	3	3
DYNC1LI1:-:chr3:32587457:32582529	-	-	DYNC1LI1	12.8416	0.567693	0.552555	0.162625	0.323075	1.0274	0.304234	0.731593	7	5	6	5	15	8	15	17
WDR41:-:chr5:76759051:76745585	-	hsa_circ_0008089	WDR41	2.18495	1.47527	1.43867	0.169573	0.549748	1.02544	0.305154	0.733339	0	0	2	0	2	0	4	3
AKAP11:+:chr13:42860122:42882745	-	-	AKAP11	6.52569	-0.776456	0.759486	-0.166506	0.392189	-1.02234	0.306618	0.734452	4	6	3	7	5	0	8	6
ATP9A:-:chr20:50307358:50255881	-	hsa_circ_0002991	ATP9A	2.72462	1.81822	1.77958	0.162108	0.590927	1.02171	0.306919	0.734452	0	0	0	0	0	0	0	4
BEND3:-:chr6:107420500:107419755	-	-	BEND3	4.80548	0.846669	0.828541	0.167648	0.413177	1.02188	0.306838	0.734452	2	4	0	2	10	2	5	7
CDK14:+:chr7:90355881:90377090	-	hsa_circ_0004015	CDK14	5.96024	0.784817	0.766646	0.166918	0.394599	1.0237	0.305976	0.734452	5	0	5	0	5	8	8	6
N4BP2:+:chr4:40121552:40125825	-	-	N4BP2	3.7288	-0.916832	0.895943	-0.168984	0.43287	-1.02332	0.306159	0.734452	2	5	2	2	6	0	4	0
PAK1:-:chr11:77091039:77069943	-	hsa_circ_0023683	PAK1	2.42124	-1.4864	1.45499	-0.168539	0.551477	-1.02159	0.306976	0.734452	0	0	3	3	4	0	0	0
SMARCC1:-:chr3:47680270:47663697	-	-	SMARCC1	4.45263	0.847437	0.828297	0.167897	0.413278	1.02311	0.306257	0.734452	5	3	0	0	7	5	5	6
NCOA3:+:chr20:46252655:46256767	-	hsa_circ_0060627	NCOA3	2.85516	-1.29082	1.26451	-0.170225	0.519097	-1.02081	0.307346	0.734873	3	0	0	5	0	2	0	3
BICD1:+:chr12:32480394:32481489	-	hsa_circ_0025841	BICD1	5.95546	0.683027	0.671847	0.163579	0.363305	1.01664	0.309324	0.737951	4	0	5	2	5	6	9	8
IPO9:+:chr1:201821231:201828122	-	-	IPO9	7.96331	-0.680891	0.669868	-0.163499	0.36263	-1.01645	0.309413	0.737951	7	5	3	9	11	0	10	4
MAN1A2:+:chr1:117944808:117984947	-	hsa_circ_0000119	MAN1A2	110.151	0.232116	0.228155	0.133697	0.178647	1.01736	0.30898	0.737951	67	52	67	47	117	127	98	98
TMOD3:+:chr15:52161414:52194233	-	hsa_circ_0035292	TMOD3	7.14292	0.750448	0.737965	0.164996	0.384736	1.01691	0.309194	0.737951	0	0	5	3	6	5	8	3
MKLN1:+:chr7:131060183:131084192	-	hsa_circ_0001746	MKLN1	19.292	0.373303	0.368324	0.1514	0.249155	1.01352	0.310813	0.739117	12	13	5	9	31	18	20	14
PPWD1:+:chr5:64863340:64868113	-	hsa_circ_0072697	PPWD1	12.9598	0.505861	0.498796	0.158395	0.302186	1.01416	0.310505	0.739117	4	4	10	6	13	15	8	19
TIMMDC1:+:chr3:119219542:119236162	-	hsa_circ_0066874	TIMMDC1	7.29725	-0.836878	0.825122	-0.166023	0.411092	-1.01425	0.310464	0.739117	8	0	8	3	10	0	5	3
VPS54:-:chr2:64193100:64176171	-	-	VPS54	3.44182	-0.907592	0.895608	-0.166909	0.431267	-1.01338	0.310878	0.739117	0	3	3	3	3	0	3	2
ZNF423:-:chr16:49823457:49764682	-	-	ZNF423	17.8681	-0.571207	0.562793	-0.160576	0.325692	-1.01495	0.310129	0.739117	11	9	7	28	12	26	6	15
GDI2:-:chr10:5842668:5827814	-	hsa_circ_0003351	GDI2	7.18061	0.63703	0.628995	0.161857	0.348532	1.01278	0.311168	0.73934	4	5	0	7	10	15	8	7
ARHGAP32:-:chr11:128994789:128993340	-	hsa_circ_0000371	ARHGAP32	10.7729	-0.53499	0.529422	-0.158755	0.313275	-1.01052	0.312248	0.740917	3	7	10	7	5	5	10	10
ATAD2B:-:chr2:24046439:24042617	-	hsa_circ_0004736	ATAD2B	4.64617	0.882222	0.873455	0.165905	0.424523	1.01004	0.312478	0.740917	0	2	0	5	5	4	8	4
DENND5B:-:chr12:31600703:31595709	-	hsa_circ_0008445	DENND5B	11.1105	0.669937	0.663467	0.162047	0.359784	1.00975	0.312614	0.740917	3	4	0	2	5	7	3	8
MED12L:+:chr3:150834125:150845771	-	hsa_circ_0067735	MED12L	17.7776	0.399524	0.395408	0.152768	0.260753	1.01041	0.3123	0.740917	9	7	6	10	23	8	17	21
SOBP:+:chr6:107824861:107827631	-	hsa_circ_0001633	SOBP	39.141	0.329183	0.326275	0.146925	0.2297	1.00891	0.313017	0.741407	18	18	16	13	37	44	19	32
KCNJ6:-:chr21:39087434:39086514	-	hsa_circ_0004675	KCNJ6	3.66126	-1.06246	1.05424	-0.167329	0.47159	-1.00779	0.313555	0.741923	2	0	3	3	0	0	4	2
NUP54:-:chr4:77065626:77055328	-	hsa_circ_0070039	NUP54	83.5299	-0.207437	0.205884	-0.127315	0.165377	-1.00754	0.313674	0.741923	77	46	56	71	98	101	76	74
STRBP:-:chr9:125946577:125932180	-	hsa_circ_0001888	STRBP	5.71876	0.961767	0.95486	0.16636	0.446433	1.00723	0.313823	0.741923	0	0	0	5	5	6	3	2
DCAF1:-:chr3:51477919:51474985	-	hsa_circ_0007485	DCAF1	4.74048	0.771378	0.767244	0.163231	0.392427	1.00539	0.31471	0.743556	0	4	0	5	6	7	5	7
ARID2:+:chr12:46230372:46233279	-	hsa_circ_0025951	ARID2	6.23843	0.878334	0.87742	0.16411	0.42433	1.00104	0.316807	0.745113	3	4	4	0	10	0	14	9
CAMSAP1:-:chr9:138774924:138741983	-	hsa_circ_0004338	CAMSAP1	34.2272	0.299357	0.298776	0.142763	0.216109	1.00194	0.316371	0.745113	23	10	15	19	49	28	35	23
MYO19:-:chr17:34867294:34864900	-	hsa_circ_0003507	MYO19	3.49134	-1.50443	1.50349	-0.163487	0.554559	-1.00062	0.317008	0.745113	0	5	0	4	0	0	0	5
PHKB:+:chr16:47531310:47549512	-	hsa_circ_0000698	PHKB	53.0794	0.224607	0.224711	0.130497	0.176372	0.999538	0.317534	0.745113	31	26	21	29	60	38	47	58
PUM2:-:chr2:20532824:20507739	-	hsa_circ_0004836	PUM2	4.979	-0.756088	0.754305	-0.162392	0.388051	-1.00236	0.316168	0.745113	7	7	4	0	4	3	6	4
RBM23:-:chr14:23380612:23378691	-	hsa_circ_0000524	RBM23	5.43702	-1.4975	1.49416	-0.16396	0.55354	-1.00224	0.316228	0.745113	5	0	0	0	3	0	0	0
RNF152:-:chr18:59483831:59481840	-	-	RNF152	2.5366	-1.29509	1.29342	-0.165935	0.520862	-1.00128	0.316689	0.745113	0	5	2	0	3	0	2	0
SCAF8:+:chr6:155108995:155154543	-	-	SCAF8	3.21014	1.28882	1.28631	0.166117	0.519678	1.00195	0.316369	0.745113	0	0	5	0	5	5	4	6
SLC8A1:-:chr2:40657444:40655613	circSLC8A1_a	hsa_circ_0000994	SLC8A1	83.357	0.774455	0.773034	0.162621	0.393751	1.00184	0.316422	0.745113	13	17	20	19	0	76	47	55
UBXN2A:+:chr2:24181171:24199945	-	hsa_circ_0005970	UBXN2A	5.03544	1.19627	1.19649	0.165993	0.50181	0.999824	0.317396	0.745113	0	4	0	0	4	6	0	5
ZNF81:+:chrX:47705504:47755339	-	hsa_circ_0006364	ZNF81	10.7211	-0.562408	0.562561	-0.157712	0.324312	-0.999728	0.317442	0.745113	6	13	11	5	12	2	15	10
DLG1:-:chr3:196846401:196817782	-	hsa_circ_0008583	DLG1	9.00186	-0.582153	0.583173	-0.157974	0.331413	-0.998251	0.318157	0.746113	16	3	4	7	10	5	12	5
BPTF:+:chr17:65924471:65928135	-	hsa_circ_0045462	BPTF	4.50712	0.852357	0.854333	0.163094	0.417283	0.997687	0.318431	0.746292	2	0	4	0	8	3	3	4
BARD1:-:chr2:215661841:215609790	-	hsa_circ_0003963	BARD1	10.3719	-0.504974	0.506944	-0.155381	0.303924	-0.996114	0.319195	0.746695	6	7	12	10	10	11	9	10
HECW2:-:chr2:197172809:197135917	-	hsa_circ_0057582	HECW2	2.29418	1.83455	1.84082	0.155747	0.592179	0.996597	0.31896	0.746695	0	0	0	0	0	4	0	0
MTX2:+:chr2:177161588:177202305	-	hsa_circ_0006449	MTX2	8.25827	0.851568	0.854842	0.162792	0.417215	0.99617	0.319167	0.746695	8	2	0	0	7	5	12	4
TRIP12:-:chr2:230744844:230723488	-	hsa_circ_0003273	TRIP12	11.7601	0.474181	0.476336	0.15417	0.292387	0.995476	0.319505	0.746873	10	5	3	5	12	12	16	11
UNC79:+:chr14:93933044:93954101	-	-	UNC79	2.28901	1.82111	1.82999	0.155735	0.590939	0.995145	0.319666	0.746873	0	0	0	0	0	0	0	4
ASCC3:-:chr6:101173579:101163338	-	hsa_circ_0008321	ASCC3	2.92476	-0.960472	0.966379	-0.163706	0.447348	-0.993888	0.320277	0.746919	3	2	2	3	7	0	0	2
LRBA:-:chr4:151738409:151719233	-	hsa_circ_0008618	LRBA	4.47058	0.993033	0.998623	0.164113	0.455684	0.994402	0.320027	0.746919	2	0	0	2	5	5	3	0
PDE10A:-:chr6:165868183:165862415	-	-	PDE10A	2.66143	1.57442	1.58355	0.16085	0.564071	0.994233	0.320109	0.746919	3	0	0	0	5	0	0	9
UBP1:-:chr3:33467233:33453073	-	hsa_circ_0007147	UBP1	2.6362	1.54127	1.55185	0.161192	0.559774	0.993182	0.320621	0.747261	0	0	0	2	0	0	6	3
PECR:-:chr2:216931241:216903913	-	-	PECR	3.8253	1.58806	1.60024	0.160175	0.565826	0.992389	0.321008	0.747701	0	0	0	0	4	0	0	0
EVI5:-:chr1:93073284:93029199	-	hsa_circ_0013162	EVI5	2.43779	1.60511	1.62141	0.15929	0.567975	0.989947	0.3222	0.750017	2	0	0	0	9	0	2	0
ATP9B:+:chr18:76856476:76974038	-	-	ATP9B	2.18589	1.33092	1.35175	0.162027	0.528095	0.98459	0.324826	0.750928	2	0	0	0	2	3	0	3
DACH1:-:chr13:72147705:72131156	-	-	DACH1	5.88459	0.70767	0.718565	0.158278	0.374802	0.984838	0.324704	0.750928	5	3	3	0	9	4	5	11
GIGYF2:+:chr2:233612325:233626146	-	hsa_circ_0003341	GIGYF2	8.1786	1.15307	1.16773	0.163414	0.493637	0.987447	0.323424	0.750928	0	6	0	0	10	0	6	7
LARP4:+:chr12:50821545:50831621	-	hsa_circ_0026227	LARP4	3.20587	-0.963238	0.97473	-0.162614	0.448616	-0.98821	0.32305	0.750928	2	2	4	2	0	4	4	0
MAP2K4:+:chr17:11958206:11984847	-	hsa_circ_0007508	MAP2K4	3.97704	1.85738	1.88206	0.15289	0.594141	0.986885	0.323699	0.750928	0	2	0	0	0	11	0	0
MVB12B:+:chr9:129102787:129184227	-	hsa_circ_0001891	MVB12B	8.59643	-0.611828	0.621593	-0.156239	0.343254	-0.984292	0.324972	0.750928	5	5	5	5	4	0	9	8
NF1:+:chr17:29483001:29509683	-	hsa_circ_0042881	NF1	8.39846	-0.522486	0.529912	-0.15425	0.311558	-0.985987	0.32414	0.750928	5	5	4	7	9	8	4	3
SLAIN1:+:chr13:78293667:78320990	-	-	SLAIN1	12.4806	0.475362	0.482856	0.152442	0.29413	0.984478	0.32488	0.750928	3	5	6	9	14	17	12	9
STRN3:-:chr14:31425448:31404369	-	hsa_circ_0031446	STRN3	8.72247	0.510037	0.516302	0.15418	0.306762	0.987866	0.323218	0.750928	4	5	4	4	16	9	10	5
UBR1:-:chr15:43258484:43242460	-	hsa_circ_0008546	UBR1	2.57819	0.986081	1.00158	0.162092	0.454844	0.984529	0.324856	0.750928	0	2	0	2	4	4	2	3
VPS13A:+:chr9:79996892:80022523	-	hsa_circ_0008075	VPS13A	2.9788	-1.36757	1.38317	-0.162585	0.534088	-0.988724	0.322798	0.750928	2	0	0	3	0	3	0	0
ZFYVE16:+:chr5:79745410:79770649	-	-	ZFYVE16	4.34054	1.12234	1.13878	0.162994	0.487109	0.985562	0.324348	0.750928	0	0	3	0	5	0	4	2
FBXW4:-:chr10:103436193:103432672	-	hsa_circ_0000255	FBXW4	2.75192	1.54215	1.56893	0.158842	0.560141	0.982933	0.32564	0.752013	0	2	0	0	0	0	5	4
CCT2:+:chr12:69983265:69987393	-	hsa_circ_0002940	CCT2	19.7746	-0.326015	0.332072	-0.143102	0.231445	-0.981759	0.326219	0.752889	18	12	14	13	24	21	16	13
NIPSNAP3A:+:chr9:107513237:107521452	-	-	NIPSNAP3A	6.50562	-1.17549	1.19831	-0.162047	0.498836	-0.980959	0.326613	0.753339	0	3	7	0	0	0	4	3
MNAT1:+:chr14:61275043:61346553	-	hsa_circ_0004244	MNAT1	3.39415	1.17121	1.19469	0.161925	0.497992	0.980353	0.326912	0.75357	0	0	0	3	3	5	0	3
PALLD:+:chr4:169812073:169825057	-	hsa_circ_0006358	PALLD	5.46884	-0.682702	0.697081	-0.156818	0.367399	-0.979373	0.327396	0.754226	5	4	9	0	4	5	5	4
ATRNL1:+:chr10:116879948:117154262	-	-	ATRNL1	3.18463	1.5089	1.54284	0.158287	0.555815	0.977997	0.328076	0.754874	0	3	0	0	12	0	4	0
GAPVD1:+:chr9:128099297:128099870	-	hsa_circ_0003270	GAPVD1	22.1651	-0.34442	0.352095	-0.144252	0.240437	-0.978202	0.327975	0.754874	19	9	15	9	25	10	14	18
KDM5B:-:chr1:202746222:202742246	-	hsa_circ_0003126	KDM5B	5.12254	0.699617	0.715749	0.156789	0.373079	0.977461	0.328341	0.754988	3	3	0	3	9	5	7	3
NDUFS1:-:chr2:206994966:206992520	-	hsa_circ_0002431	NDUFS1	18.5972	-0.4077	0.417259	-0.148294	0.268106	-0.97709	0.328524	0.754988	21	6	12	17	15	20	17	15
DYM:-:chr18:46906128:46858233	-	hsa_circ_0002501	DYM	8.06167	-0.801984	0.82157	-0.158269	0.404883	-0.976161	0.328985	0.755587	0	4	7	5	3	0	5	7
IFT46:-:chr11:118430579:118422500	-	hsa_circ_0007372	IFT46	8.43046	0.737466	0.756297	0.157029	0.38533	0.9751	0.329511	0.755878	3	0	0	7	8	6	7	6
RPAP2:+:chr1:92798948:92846430	-	hsa_circ_0000091	RPAP2	16.4	0.432509	0.443553	0.149209	0.278469	0.975101	0.32951	0.755878	13	6	8	4	18	21	18	10
ENSG00000127688:+:chr16:81385188:81411307	-	hsa_circ_0003857	ENSG00000127688	5.40904	-0.712464	0.731793	-0.156317	0.377632	-0.973586	0.330262	0.757108	2	4	4	3	4	3	3	3
XPO1:-:chr2:61720188:61710091	-	-	XPO1	7.42626	0.624841	0.642039	0.15457	0.348975	0.973213	0.330447	0.757108	6	2	2	4	6	6	13	9
EP300:+:chr22:41531817:41536261	-	hsa_circ_0003184	EP300	4.61186	0.790652	0.812874	0.157443	0.401893	0.972663	0.330721	0.757277	2	4	0	2	4	8	6	4
GOLGA4:+:chr3:37315027:37343823	-	-	GOLGA4	4.05995	-0.857964	0.882746	-0.158262	0.421643	-0.971926	0.331087	0.757657	3	0	4	4	4	3	0	3
FER:+:chr5:108103794:108134090	-	-	FER	2.80734	-1.35715	1.39697	-0.158915	0.533203	-0.971499	0.3313	0.757685	3	2	0	0	0	0	0	3
KMT2E:+:chr7:104714066:104719410	-	hsa_circ_0081819	KMT2E	11.1078	0.503813	0.519537	0.150986	0.306612	0.969734	0.332179	0.758753	5	2	6	5	16	10	5	11
TRIM36:-:chr5:114473313:114466289	-	-	TRIM36	4.45254	1.0424	1.07457	0.15958	0.47008	0.970062	0.332016	0.758753	5	0	2	0	8	0	10	5
ZNF608:-:chr5:124036962:123974826	-	hsa_circ_0073716	ZNF608	15.5909	0.437785	0.451625	0.14855	0.281274	0.969355	0.332368	0.758753	11	5	6	10	20	7	20	23
KHDRBS1:+:chr1:32502511:32504220	-	hsa_circ_0007231	KHDRBS1	2.23689	1.82379	1.88253	0.149503	0.591126	0.968797	0.332647	0.758763	0	0	0	0	0	0	0	4
PICALM:-:chr11:85742653:85733409	-	hsa_circ_0023942	PICALM	14.9898	0.525671	0.542744	0.151419	0.314796	0.968543	0.332773	0.758763	14	0	10	5	26	15	18	9
TMEM245:-:chr9:111835718:111812563	-	hsa_circ_0004010	TMEM245	3.14982	-1.08849	1.1248	-0.159272	0.481018	-0.967716	0.333186	0.75879	0	0	4	5	2	2	0	3
ZBTB41:-:chr1:197161029:197141290	-	-	ZBTB41	2.52795	1.30342	1.34657	0.158658	0.524221	0.967958	0.333065	0.75879	0	0	2	0	2	3	0	3
STK39:-:chr2:169038600:169018296	-	hsa_circ_0001079	STK39	28.2566	0.276763	0.286242	0.135803	0.208847	0.966882	0.333603	0.759283	19	10	15	15	35	29	24	28
FAM210A:-:chr18:13682104:13681604	-	hsa_circ_0003979	FAM210A	9.86715	-0.540265	0.559018	-0.151456	0.320332	-0.966454	0.333817	0.759314	5	4	4	6	4	6	6	5
EMC2:+:chr8:109462052:109468159	-	-	EMC2	13.2271	0.414565	0.429945	0.146702	0.272502	0.964229	0.334931	0.760933	10	3	7	8	22	17	14	8
PSD3:-:chr8:18730243:18725184	-	-	PSD3	12.7459	-0.403174	0.417987	-0.146178	0.267745	-0.964563	0.334764	0.760933	6	14	12	11	14	12	11	16
FIP1L1:+:chr4:54280782:54294350	-	hsa_circ_0007476	FIP1L1	16.1183	-0.42243	0.438793	-0.146841	0.275902	-0.962707	0.335694	0.761753	14	12	8	10	21	17	8	8
ST6GAL2:-:chr2:107450602:107446521	circST6GAL2	hsa_circ_0055953	ST6GAL2	9.89445	1.33979	1.39154	0.157206	0.530779	0.962812	0.335642	0.761753	0	0	0	0	0	0	3	0
EYA3:-:chr1:28384605:28362054	-	hsa_circ_0007895	EYA3	4.30978	1.20935	1.25725	0.157961	0.507079	0.961902	0.336099	0.7619	0	4	0	0	3	0	3	9
SMEK1:-:chr14:91952074:91947920	-	hsa_circ_0003045	SMEK1	17.0916	0.407091	0.423269	0.145961	0.269716	0.961777	0.336162	0.7619	7	3	11	9	27	13	17	9
ZNF562:-:chr19:9771550:9763629	-	-	ZNF562	12.2878	-0.518223	0.539315	-0.149934	0.313003	-0.960891	0.336607	0.762452	7	7	6	9	10	7	7	9
LRCH3:+:chr3:197557641:197566268	-	hsa_circ_0006040	LRCH3	6.88923	0.654749	0.682148	0.152791	0.360573	0.959834	0.337139	0.7632	5	2	2	0	8	4	6	5
PKN2:+:chr1:89236035:89237562	-	hsa_circ_0002008	PKN2	10.0055	0.532635	0.555385	0.150008	0.31848	0.959037	0.33754	0.763652	8	2	0	5	11	8	9	7
CEP72:+:chr5:619105:620376	-	hsa_circ_0071653	CEP72	5.42369	-0.654438	0.683751	-0.152305	0.3608	-0.95713	0.338502	0.76537	5	4	5	5	8	0	3	9
B3GALTL:+:chr13:31789188:31803431	-	hsa_circ_0002635	B3GALTL	4.08316	1.43861	1.50752	0.154096	0.546754	0.954289	0.339937	0.767699	4	0	0	0	7	10	0	0
PIKFYVE:+:chr2:209150450:209153542	-	hsa_circ_0004920	PIKFYVE	2.29413	0.985347	1.03253	0.15613	0.45765	0.954301	0.339931	0.767699	0	2	0	2	4	5	2	2
MRPS17:+:chr7:55979309:55991392	-	-	MRPS17	2.82723	1.82154	1.9097	0.146096	0.590986	0.953841	0.340164	0.767753	0	0	0	0	0	0	4	0
HDGFRP3:-:chr15:83832827:83819967	-	hsa_circ_0000646	HDGFRP3	22.5498	-0.333935	0.350438	-0.139988	0.238711	-0.952906	0.340638	0.767962	11	13	12	15	20	18	20	8
IQGAP1:+:chr15:90982564:90986710	-	hsa_circ_0000651	IQGAP1	4.30969	0.773665	0.812159	0.153472	0.399115	0.952603	0.340791	0.767962	0	0	3	4	8	4	5	3
SYNRG:-:chr17:35945538:35936438	-	hsa_circ_0043297	SYNRG	3.48558	1.31586	1.38154	0.155212	0.527328	0.952457	0.340865	0.767962	0	0	0	5	4	12	4	0
PTPN4:+:chr2:120684174:120692534	-	hsa_circ_0056247	PTPN4	6.78291	-0.713148	0.749199	-0.152393	0.380445	-0.951881	0.341157	0.768162	4	0	5	4	5	4	0	4
PCMTD1:-:chr8:52773806:52758221	-	-	PCMTD1	5.45743	-0.695153	0.73079	-0.151975	0.374784	-0.951234	0.341485	0.768444	4	3	7	2	4	0	8	4
SNX25:+:chr4:186180002:186188309	-	hsa_circ_0005066	SNX25	2.56794	1.08237	1.13866	0.155791	0.481177	0.950569	0.341823	0.768747	2	0	2	0	6	0	2	6
FAM216A:+:chr12:110922883:110925748	-	hsa_circ_0004516	FAM216A	5.64759	0.775205	0.816054	0.153005	0.399901	0.949943	0.342141	0.769005	6	3	0	0	10	4	2	9
ASCC3:-:chr6:101296583:101214441	-	hsa_circ_0077493	ASCC3	5.24062	-0.829615	0.875082	-0.153398	0.416232	-0.948043	0.343108	0.770502	9	6	0	3	4	0	4	8
C2orf42:-:chr2:70409129:70406664	-	hsa_circ_0055113	C2orf42	9.3141	0.484897	0.5118	0.146753	0.302254	0.947434	0.343418	0.770502	6	4	4	6	11	12	14	8
INTU:+:chr4:128564676:128584739	-	hsa_circ_0070904	INTU	3.94052	0.792823	0.836648	0.152828	0.405472	0.947618	0.343324	0.770502	2	4	2	0	4	10	4	4
DLG1:-:chr3:196846401:196831774	-	hsa_circ_0008500	DLG1	22.1737	0.306906	0.324707	0.136575	0.226765	0.945176	0.344569	0.770651	17	14	10	9	35	22	20	24
G3BP2:-:chr4:76581054:76573823	-	hsa_circ_0006977	G3BP2	6.20916	0.611837	0.647609	0.149318	0.34804	0.944763	0.34478	0.770651	2	3	2	3	8	2	8	7
MGEA5:-:chr10:103573363:103557737	-	hsa_circ_0019610	MGEA5	3.408	-1.07437	1.13702	-0.154638	0.479894	-0.944901	0.344709	0.770651	0	0	7	3	3	3	2	0
PTPRA:+:chr20:2944918:2955887	-	hsa_circ_0059244	PTPRA	5.02503	1.33202	1.40732	0.153764	0.530435	0.946491	0.343898	0.770651	0	0	3	0	6	0	7	0
RREB1:+:chr6:7176888:7189555	-	hsa_circ_0001573	RREB1	6.36699	-0.538085	0.569698	-0.147696	0.322248	-0.944509	0.34491	0.770651	4	6	4	8	9	3	8	5
SMARCC1:-:chr3:47719801:47663697	-	hsa_circ_0065249	SMARCC1	3.01219	1.06631	1.12641	0.154972	0.477885	0.946646	0.343819	0.770651	0	2	0	2	0	4	6	3
SRBD1:-:chr2:45789895:45773870	-	hsa_circ_0000997	SRBD1	16.6543	-0.38193	0.404357	-0.142068	0.261232	-0.944537	0.344895	0.770651	15	14	5	18	21	20	15	9
NUP54:-:chr4:77065626:77045801	-	hsa_circ_0070033	NUP54	21.9399	0.353379	0.374525	0.140158	0.248794	0.943539	0.345405	0.771303	19	11	9	10	31	34	14	22
CHD6:-:chr20:40143591:40141485	-	hsa_circ_0060420	CHD6	3.04907	0.919147	0.975392	0.153295	0.441796	0.942335	0.346021	0.771533	2	0	3	0	3	5	5	2
FNBP1L:+:chr1:94009663:94014983	-	-	FNBP1L	2.22259	1.30409	1.38417	0.153119	0.525962	0.942142	0.34612	0.771533	0	0	0	2	2	4	2	0
FOCAD:+:chr9:20923659:20933131	-	hsa_circ_0005646	FOCAD	8.40244	0.722109	0.765869	0.150906	0.384385	0.942862	0.345751	0.771533	0	9	0	4	8	6	11	10
FBXW7:-:chr4:153333681:153332455	-	hsa_circ_0001451	FBXW7	144.123	0.144477	0.153656	0.103697	0.131578	0.940261	0.347084	0.772555	92	84	79	80	192	117	156	139
SRPK1:-:chr6:35840505:35825038	-	hsa_circ_0002165	SRPK1	3.26072	0.866415	0.921001	0.152464	0.427566	0.940731	0.346843	0.772555	2	3	0	0	6	3	3	3
WHSC1:+:chr4:1919868:1920350	-	hsa_circ_0068896	WHSC1	6.19226	-0.761201	0.809743	-0.150988	0.39685	-0.940053	0.34719	0.772555	14	6	2	0	9	2	7	3
ADRBK2:+:chr22:26059597:26070495	-	hsa_circ_0062649	ADRBK2	2.6584	1.56978	1.67944	0.147453	0.565124	0.934704	0.349941	0.773774	0	0	0	0	4	0	0	0
AGK:+:chr7:141336760:141349133	-	hsa_circ_0002980	AGK	13.6753	-0.466408	0.498139	-0.144376	0.296591	-0.936301	0.349118	0.773774	3	10	16	5	15	9	6	11
AMBRA1:-:chr11:46529920:46515157	-	hsa_circ_0007001	AMBRA1	3.50281	1.11429	1.19218	0.152593	0.489718	0.934669	0.349959	0.773774	5	0	0	0	6	0	7	4
CYFIP2:+:chr5:156786013:156788606	-	hsa_circ_0003506	CYFIP2	3.31341	1.00216	1.07099	0.152588	0.463759	0.935732	0.349411	0.773774	0	0	4	0	3	4	4	2
GIN1:-:chr5:102433485:102432245	-	hsa_circ_0006499	GIN1	5.73187	0.736612	0.788016	0.149664	0.389932	0.934769	0.349908	0.773774	6	0	2	0	5	4	8	4
HERC4:-:chr10:69773943:69714352	-	hsa_circ_0018478	HERC4	3.30394	0.900902	0.963993	0.151646	0.437782	0.934552	0.350019	0.773774	2	0	0	3	4	3	5	3
KMT2E:+:chr7:104678573:104681470	-	hsa_circ_0007395	KMT2E	7.2669	0.596148	0.635954	0.147734	0.343595	0.937408	0.348549	0.773774	0	5	5	2	10	8	6	6
NLK:+:chr17:26449628:26499644	-	hsa_circ_0002103	NLK	2.67118	0.993255	1.06239	0.152386	0.461654	0.934921	0.349829	0.773774	1	3	0	0	4	1	4	4
PCDH11Y:+:chrY:4924930:4968748	-	-	PCDH11Y	3.50207	1.57013	1.67777	0.147701	0.565126	0.935843	0.349354	0.773774	0	0	0	0	4	0	0	0
RP5-874C20.3:+:chr6:28239632:28240564	-	-	RP5-874C20.3	4.50208	0.952855	1.01783	0.152379	0.451324	0.936161	0.34919	0.773774	2	0	2	0	7	0	2	4
SLC8A1:-:chr2:40405633:40387904	-	hsa_circ_0054227	SLC8A1	6.11216	1.3516	1.44598	0.15101	0.534387	0.934732	0.349927	0.773774	0	0	0	0	0	0	0	3
UBA2:+:chr19:34941169:34957919	-	hsa_circ_0050547	UBA2	4.53263	-0.724275	0.775274	-0.149378	0.386147	-0.934218	0.350192	0.773774	5	3	4	3	0	5	6	3
FAM120A:+:chr9:96233423:96261168	-	hsa_circ_0001875	FAM120A	35.7608	0.485925	0.521259	0.144301	0.304562	0.932213	0.351226	0.774328	0	19	19	17	41	30	28	30
LARGE:-:chr22:34161940:34157358	-	-	LARGE	8.99959	-0.58379	0.626544	-0.146515	0.340039	-0.931763	0.351459	0.774328	4	10	4	11	11	14	2	5
SDF4:-:chr1:1159348:1158623	-	hsa_circ_0000002	SDF4	4.48059	1.27743	1.37054	0.15123	0.521995	0.932064	0.351303	0.774328	0	0	0	6	3	11	0	9
TDRP:-:chr8:481576:478895	-	-	TDRP	19.6757	0.487476	0.523086	0.144298	0.305185	0.931923	0.351376	0.774328	3	6	3	4	14	5	9	9
ZBTB20:-:chr3:114070725:114069120	-	hsa_circ_0005332	ZBTB20	16.4079	-0.55102	0.591381	-0.145833	0.328502	-0.931751	0.351465	0.774328	10	10	5	15	6	4	19	14
DPY19L1P2:+:chr7:32852369:32862833	-	-	DPY19L1P2	2.25823	1.209	1.2987	0.151503	0.509416	0.930927	0.351891	0.774816	3	0	0	0	4	5	2	0
ATE1:-:chr10:123683844:123661905	-	hsa_circ_0002850	ATE1	4.17963	-0.952574	1.02601	-0.150887	0.452117	-0.928425	0.353187	0.776482	3	4	0	5	8	0	0	3
DCAF5:-:chr14:69589077:69583083	-	hsa_circ_0007392	DCAF5	6.30902	-0.607893	0.654979	-0.146345	0.348814	-0.92811	0.35335	0.776482	10	7	3	2	6	5	4	8
RNF138:+:chr18:29691717:29704808	-	hsa_circ_0047378	RNF138	9.06372	-0.781713	0.842585	-0.149023	0.40459	-0.927756	0.353534	0.776482	10	0	4	2	6	0	6	3
SETD2:-:chr3:47108608:47079155	-	hsa_circ_0004692	SETD2	8.5888	-0.760787	0.820057	-0.148733	0.398266	-0.927724	0.353551	0.776482	10	0	10	8	10	9	8	0
TAF2:-:chr8:120810086:120800578	-	-	TAF2	5.61178	0.76448	0.824248	0.148741	0.39942	0.927487	0.353674	0.776482	2	0	2	6	5	8	8	6
FAM20B:+:chr1:179033062:179033631	-	hsa_circ_0008653	FAM20B	2.5303	1.16319	1.25591	0.150746	0.50075	0.926166	0.35436	0.777537	0	0	0	3	3	0	3	5
RNASEH2B:+:chr13:51501543:51523641	-	hsa_circ_0000489	RNASEH2B	5.53392	0.775074	0.838533	0.148307	0.403029	0.924321	0.355319	0.77874	5	5	0	0	6	2	10	9
ZSWIM6:+:chr5:60768508:60768864	-	hsa_circ_0005399	ZSWIM6	27.2268	0.338154	0.3658	0.13645	0.244289	0.924423	0.355266	0.77874	15	10	11	24	35	24	33	31
ARIH1:+:chr15:72810408:72848248	-	hsa_circ_0000628	ARIH1	4.64504	0.789962	0.85973	0.147499	0.408183	0.918849	0.358175	0.779133	4	0	0	4	6	9	2	5
CEP128:-:chr14:81372425:81362062	-	-	CEP128	2.24112	-1.02709	1.1151	-0.149807	0.471326	-0.921072	0.357013	0.779133	0	2	2	3	4	0	2	0
CLIP1:-:chr12:122826244:122825300	-	hsa_circ_0029069	CLIP1	15.9432	-0.45353	0.491526	-0.141787	0.29333	-0.922698	0.356164	0.779133	12	16	11	8	23	21	7	6
DNAH14:+:chr1:225140372:225161855	-	hsa_circ_0016600	DNAH14	32.0383	-0.260098	0.282424	-0.128392	0.205765	-0.920948	0.357078	0.779133	22	17	22	17	33	27	18	28
FOCAD:+:chr9:20923659:20933102	-	hsa_circ_0008678	FOCAD	10.4329	0.554304	0.602973	0.143788	0.331286	0.919286	0.357946	0.779133	2	11	2	3	16	8	8	12
PLXNC1:+:chr12:94559243:94580249	-	-	PLXNC1	2.53339	1.56499	1.70261	0.144089	0.565146	0.919174	0.358004	0.779133	0	0	0	0	4	0	0	0
SFMBT2:-:chr10:7327916:7318853	-	hsa_circ_0000211	SFMBT2	7.3308	-1.17837	1.27946	-0.149618	0.504263	-0.920988	0.357056	0.779133	0	9	5	0	6	0	0	5
TBC1D14:+:chr4:6995911:7002978	-	hsa_circ_0006681	TBC1D14	3.40266	0.779657	0.847868	0.147496	0.405015	0.91955	0.357808	0.779133	2	2	2	0	7	5	3	2
TBC1D31:+:chr8:124089351:124121860	-	hsa_circ_0085440	TBC1D31	8.98944	-0.573097	0.622549	-0.144383	0.337756	-0.920566	0.357277	0.779133	7	7	8	4	12	11	6	0
TCTN1:+:chr12:111064167:111070364	-	hsa_circ_0028215	TCTN1	2.13084	1.26835	1.37722	0.148972	0.521212	0.920948	0.357078	0.779133	0	0	2	0	3	0	2	3
UBAP2:-:chr9:34017187:33996221	-	hsa_circ_0003410	UBAP2	4.01373	-0.724841	0.785463	-0.147333	0.38778	-0.922821	0.356101	0.779133	4	2	2	2	5	0	2	3
WWC3:+:chrX:10031485:10066619	-	hsa_circ_0001910	WWC3	10.7435	-0.687684	0.747912	-0.146173	0.376409	-0.919471	0.357849	0.779133	0	14	4	14	9	4	12	8
ZC3H13:-:chr13:46594692:46577274	-	-	ZC3H13	4.13696	0.800917	0.871082	0.147745	0.411351	0.919451	0.35786	0.779133	4	0	0	4	5	4	3	10
CCAR1:+:chr10:70497602:70502326	-	hsa_circ_0006272	CCAR1	5.23532	1.38809	1.51198	0.146936	0.541155	0.91806	0.358587	0.779582	0	0	0	4	0	10	0	6
DISC1:+:chr1:231930988:231954263	-	hsa_circ_0007848	DISC1	4.54574	0.895714	0.976116	0.148398	0.438384	0.917631	0.358812	0.779624	0	0	0	5	3	4	4	4
ATRNL1:+:chr10:117221485:117228839	-	-	ATRNL1	2.41253	1.82858	1.99458	0.137448	0.592032	0.916775	0.35926	0.779702	0	0	0	0	0	0	0	4
ZNF521:-:chr18:22907412:22901972	-	-	ZNF521	2.21392	-1.18541	1.29292	-0.148733	0.506024	-0.916851	0.359221	0.779702	4	2	0	0	0	2	2	0
UBR2:+:chr6:42582809:42600642	-	-	UBR2	2.24282	1.30212	1.42179	0.147553	0.52747	0.915827	0.359758	0.780334	0	0	0	2	2	3	3	0
MYO16:+:chr13:109318234:109318497	-	hsa_circ_0030830	MYO16	4.52302	1.09475	1.19837	0.148364	0.487521	0.913528	0.360965	0.782504	0	2	3	0	2	0	4	11
COCH:+:chr14:31346778:31349940	-	hsa_circ_0031431	COCH	6.44292	0.898636	0.985295	0.14737	0.439853	0.912047	0.361744	0.782895	0	2	4	0	8	0	6	5
STK3:-:chr8:99735197:99718695	-	hsa_circ_0005934	STK3	3.06123	0.940994	1.03179	0.147667	0.451036	0.912005	0.361766	0.782895	2	0	0	3	2	2	5	6
UMPS:+:chr3:124453940:124463050	-	-	UMPS	5.85751	-0.593475	0.650357	-0.143388	0.345905	-0.912537	0.361486	0.782895	4	3	5	4	3	2	4	8
SETD2:-:chr3:47108608:47098311	-	hsa_circ_0002569	SETD2	7.60341	0.486084	0.533463	0.140874	0.30735	0.911186	0.362198	0.783382	7	5	2	3	15	9	6	9
ZNF644:-:chr1:91447927:91403041	-	-	ZNF644	10.179	-0.489226	0.537318	-0.140842	0.308627	-0.910496	0.362561	0.78372	4	8	11	7	10	8	9	8
SMARCC1:-:chr3:47718272:47712147	-	hsa_circ_0001294	SMARCC1	4.43539	0.745478	0.819148	0.145325	0.395859	0.910065	0.362788	0.783763	0	3	0	4	4	4	4	7
MLLT4:+:chr6:168265231:168291709	-	hsa_circ_0078673	MLLT4	15.2312	0.385453	0.424302	0.136932	0.267391	0.90844	0.363646	0.785168	10	15	8	5	26	27	17	11
RIMS2:+:chr8:105105699:105161076	-	hsa_circ_0085302	RIMS2	4.85367	-1.02666	1.13156	-0.147108	0.472728	-0.90729	0.364253	0.786031	3	0	0	2	2	2	0	0
FBXL13:-:chr7:102669865:102665510	-	hsa_circ_0007375	FBXL13	8.38707	-0.562013	0.620848	-0.141556	0.335885	-0.905234	0.365341	0.787481	4	5	7	3	6	0	8	7
MITD1:-:chr2:99787892:99786012	-	hsa_circ_0001050	MITD1	8.09974	0.709556	0.783727	0.143985	0.385266	0.905361	0.365274	0.787481	10	3	0	0	13	5	11	5
FCHSD2:-:chr11:72700142:72695132	-	hsa_circ_0005918	FCHSD2	11.6175	-0.70837	0.783178	-0.143812	0.385008	-0.904481	0.36574	0.787893	4	8	0	8	11	0	4	6
IPO9:+:chr1:201816407:201817722	-	hsa_circ_0003115	IPO9	3.88076	-0.868693	0.96148	-0.145513	0.432748	-0.903495	0.366263	0.788121	2	5	0	2	2	0	2	4
KMT2C:-:chr7:151875095:151873276	-	hsa_circ_0082993	KMT2C	3.36815	0.905733	1.00222	0.145859	0.442783	0.90373	0.366138	0.788121	2	2	0	0	3	5	2	2
USP45:-:chr6:99916494:99912480	-	hsa_circ_0004999	USP45	4.50243	-0.614345	0.680284	-0.142116	0.354325	-0.903071	0.366488	0.788158	6	4	3	2	6	2	6	2
TTTY14:-:chrY:21207174:21203256	-	hsa_circ_0009023	TTTY14	6.35932	-0.603016	0.669332	-0.141554	0.350748	-0.900923	0.367629	0.790163	4	5	6	7	3	5	13	2
CDC14B:-:chr9:99327765:99284787	-	hsa_circ_0087641	CDC14B	9.19821	-0.62073	0.690166	-0.141584	0.35699	-0.899392	0.368444	0.79115	15	0	10	5	9	4	13	5
PRRC2C:+:chr1:171492360:171496983	-	hsa_circ_0003644	PRRC2C	3.04556	0.8669	0.964	0.144712	0.432793	0.899275	0.368506	0.79115	0	2	0	2	4	2	3	3
CDK14:+:chr7:90355881:90356126	-	hsa_circ_0001721	CDK14	6.46345	-0.826531	0.921484	-0.143902	0.421716	-0.896956	0.369742	0.792903	7	5	8	5	3	8	5	6
NOL10:-:chr2:10808849:10784446	-	hsa_circ_0000977	NOL10	8.74524	-0.62248	0.693843	-0.141223	0.357889	-0.897148	0.36964	0.792903	0	8	9	5	3	5	6	9
ACSL3:+:chr2:223765392:223773868	-	hsa_circ_0004821	ACSL3	5.14245	-0.677747	0.759207	-0.141288	0.376799	-0.892704	0.372016	0.793568	3	5	0	4	2	5	3	2
AUTS2:+:chr7:69364272:69364484	-	hsa_circ_0080414	AUTS2	4.74257	0.821338	0.920401	0.143008	0.420832	0.892371	0.372194	0.793568	0	0	3	3	3	9	3	2
CHAF1B:+:chr21:37775056:37783902	-	hsa_circ_0006898	CHAF1B	3.73173	-0.727597	0.813706	-0.142236	0.392454	-0.894176	0.371228	0.793568	5	2	6	0	6	3	2	2
CLOCK:-:chr4:56322467:56319221	-	hsa_circ_0069789	CLOCK	3.69067	-1.06776	1.19523	-0.144392	0.483696	-0.893355	0.371667	0.793568	3	3	2	0	7	0	0	0
CNOT8:+:chr5:154244752:154252211	-	hsa_circ_0074719	CNOT8	2.59066	1.34068	1.50256	0.142096	0.535568	0.892266	0.37225	0.793568	0	0	2	0	6	0	3	0
MSH3:+:chr5:80063752:80088663	-	hsa_circ_0073177	MSH3	4.45102	0.884774	0.991828	0.143517	0.438621	0.892064	0.372359	0.793568	4	4	0	0	9	8	0	7
NCOA1:+:chr2:24787164:24816590	-	-	NCOA1	6.10863	0.756974	0.847519	0.142429	0.401648	0.893165	0.371769	0.793568	0	0	8	4	12	10	4	8
PEX1:-:chr7:92147569:92146590	-	-	PEX1	4.63384	-1.13951	1.27724	-0.143954	0.499166	-0.89217	0.372302	0.793568	4	7	0	0	2	0	6	0
PEX1:-:chr7:92148392:92146589	-	hsa_circ_0081028	PEX1	3.00181	0.869621	0.973448	0.143633	0.434312	0.893341	0.371675	0.793568	2	1	0	1	5	2	2	3
SMARCC1:-:chr3:47787483:47762155	-	hsa_circ_0065301	SMARCC1	6.57842	0.800279	0.896739	0.142798	0.4147	0.892433	0.372161	0.793568	9	0	3	0	16	10	2	6
WDFY3:-:chr4:85661569:85660162	-	hsa_circ_0070323	WDFY3	2.38823	-1.32135	1.47905	-0.142587	0.532376	-0.893378	0.371655	0.793568	1	1	0	1	2	0	0	0
CUL3:-:chr2:225422573:225400245	-	hsa_circ_0008309	CUL3	6.09964	-0.617902	0.693763	-0.140025	0.357235	-0.890653	0.373115	0.794287	3	11	4	2	4	3	5	9
ZMYM4:+:chr1:35879573:35881315	-	hsa_circ_0004709	ZMYM4	3.2932	-0.997199	1.11921	-0.143881	0.467583	-0.890983	0.372939	0.794287	2	0	3	5	7	0	2	0
CHN1:-:chr2:175742856:175740516	-	hsa_circ_0004062	CHN1	8.69389	-0.664824	0.746793	-0.140668	0.37293	-0.890239	0.373337	0.794313	18	8	0	3	10	8	3	8
LPGAT1:-:chr1:211966532:211952260	-	hsa_circ_0002274	LPGAT1	19.2083	0.343882	0.386593	0.131982	0.251536	0.889518	0.373725	0.794689	6	6	9	15	25	21	16	13
BDP1:+:chr5:70805292:70806978	-	hsa_circ_0072897	BDP1	2.13679	-0.994748	1.11993	-0.143343	0.467321	-0.88822	0.374423	0.795727	0	2	3	2	3	0	3	0
FIP1L1:+:chr4:54292039:54310270	-	hsa_circ_0001413	FIP1L1	5.13659	0.693002	0.780767	0.140601	0.382427	0.887591	0.374761	0.795999	2	6	2	0	11	5	3	8
ARHGEF10L:+:chr1:17907048:17914974	-	hsa_circ_0005562	ARHGEF10L	3.744	-1.0083	1.14135	-0.142446	0.471145	-0.883433	0.377003	0.79627	0	3	8	0	2	0	3	4
BTBD9:-:chr6:38565897:38545376	-	hsa_circ_0076254	BTBD9	7.72749	0.631405	0.713164	0.139318	0.362531	0.885357	0.375964	0.79627	3	4	3	3	16	10	8	0
DMTF1:+:chr7:86792811:86803985	-	hsa_circ_0005515	DMTF1	12.4674	0.641582	0.725328	0.13933	0.36605	0.88454	0.376405	0.79627	0	9	3	16	15	26	21	9
ELMOD2:+:chr4:141456887:141464740	-	hsa_circ_0002586	ELMOD2	4.00798	1.36606	1.54696	0.139782	0.54021	0.883062	0.377203	0.79627	0	0	0	0	0	0	3	0
GPR98:+:chr5:90059122:90074914	-	hsa_circ_0073329	GPR98	27.4572	0.340688	0.385496	0.130983	0.25085	0.883765	0.376823	0.79627	19	13	17	16	37	15	38	43
KIAA0319L:-:chr1:35944813:35940406	-	hsa_circ_0011572	KIAA0319L	6.03274	0.577615	0.65313	0.138288	0.344233	0.88438	0.376491	0.79627	2	2	4	2	5	9	4	6
LEPROTL1:+:chr8:29959414:29962002	-	hsa_circ_0007353	LEPROTL1	8.64451	-0.527221	0.595289	-0.137586	0.326064	-0.885655	0.375804	0.79627	4	3	6	5	3	2	7	8
PATL1:-:chr11:59426942:59426338	-	hsa_circ_0004162	PATL1	2.4509	1.5551	1.75437	0.137072	0.565491	0.886416	0.375393	0.79627	0	0	0	0	4	0	0	0
TENM3:+:chr4:183245099:183268082	-	hsa_circ_0071475	TENM3	13.1743	-0.411778	0.465735	-0.134341	0.281699	-0.884147	0.376617	0.79627	7	13	10	13	11	22	11	8
TRIM24:+:chr7:138189035:138223548	-	hsa_circ_0082574	TRIM24	15.9589	-0.329839	0.373008	-0.130371	0.245738	-0.884267	0.376552	0.79627	11	15	14	11	25	13	15	14
USP10:+:chr16:84773914:84779279	-	hsa_circ_0003026	USP10	17.4493	-0.344049	0.389486	-0.131123	0.252451	-0.88334	0.377052	0.79627	17	13	10	16	24	14	19	15
SENP6:+:chr6:76331248:76333676	-	hsa_circ_0077077	SENP6	3.09096	-0.981181	1.11311	-0.142016	0.464845	-0.881474	0.378061	0.797194	7	0	0	4	4	2	0	3
ZMYND8:-:chr20:45905539:45891032	-	hsa_circ_0007026	ZMYND8	8.17669	0.505133	0.572929	0.136474	0.318486	0.881667	0.377957	0.797194	5	3	4	4	18	5	11	4
INPP5B:-:chr1:38339760:38332131	-	hsa_circ_0005807	INPP5B	2.24381	-1.35475	1.53783	-0.139504	0.538638	-0.880952	0.378344	0.797345	4	3	0	0	5	0	0	0
ELF2:-:chr4:140060651:140058784	-	hsa_circ_0007466	ELF2	4.61328	-1.03595	1.17653	-0.141898	0.477956	-0.880513	0.378582	0.797402	0	5	3	0	5	0	0	2
ATP9B:+:chr18:76953183:76974038	-	hsa_circ_0003275	ATP9B	6.58789	1.24456	1.41803	0.140208	0.520647	0.877665	0.380125	0.798164	0	0	0	4	6	0	0	10
CAMSAP1:-:chr9:138758382:138741983	-	hsa_circ_0089489	CAMSAP1	17.5222	0.374305	0.426016	0.132003	0.266594	0.878616	0.379609	0.798164	12	2	8	12	20	17	12	22
CHD7:+:chr8:61707545:61714152	-	-	CHD7	24.9946	0.395275	0.450562	0.132684	0.275759	0.877295	0.380327	0.798164	10	14	20	17	37	30	33	31
HACE1:-:chr6:105300246:105280917	-	hsa_circ_0005932	HACE1	3.43445	0.799335	0.911291	0.140012	0.416519	0.877145	0.380408	0.798164	0	3	3	0	4	3	3	7
PARP8:+:chr5:50045985:50059076	-	hsa_circ_0005809	PARP8	6.69331	1.05148	1.1956	0.141683	0.481618	0.879456	0.379154	0.798164	6	0	0	0	5	0	11	3
SNX27:+:chr1:151630711:151641111	-	hsa_circ_0002394	SNX27	2.44369	1.13996	1.29902	0.141021	0.500778	0.87756	0.380183	0.798164	0	0	0	3	4	4	3	0
UBA6-AS1:+:chr4:68586140:68595888	-	-	UBA6-AS1	5.02175	0.867999	0.989597	0.140618	0.436017	0.877124	0.380419	0.798164	0	4	2	0	10	4	5	0
LOC653513:-:chr1:145021167:144994590	-	hsa_circ_0008390	LOC653513	4.49579	1.36986	1.56256	0.138371	0.541271	0.876675	0.380663	0.798233	0	0	0	0	0	0	0	3
ZNF737:-:chr19:20728782:20727425	-	-	ZNF737	5.10696	1.36999	1.5636	0.138264	0.54133	0.87618	0.380932	0.798354	0	0	0	0	0	0	0	3
EPT1:+:chr2:26587170:26606215	-	hsa_circ_0006111	EPT1	7.44241	-0.603493	0.690233	-0.136988	0.35462	-0.874331	0.381938	0.799611	6	4	3	5	11	4	0	5
MAP2K1:+:chr15:66727365:66729230	-	hsa_circ_0008798	MAP2K1	2.51411	-1.17383	1.34259	-0.140149	0.507836	-0.874302	0.381954	0.799611	5	0	3	0	4	0	0	2
HPRT1:+:chrX:133607389:133627620	-	hsa_circ_0004549	HPRT1	4.387	-0.619147	0.708984	-0.137047	0.360109	-0.873288	0.382506	0.800324	2	3	5	2	6	2	3	2
ANKRD12:+:chr18:9182380:9239554	-	-	ANKRD12	4.08913	-0.770663	0.886454	-0.138313	0.409113	-0.869378	0.384641	0.803435	0	3	4	2	5	2	2	0
NUP54:-:chr4:77065626:77065302	-	hsa_circ_0070040	NUP54	2.9683	0.931936	1.0717	0.139593	0.454021	0.869587	0.384526	0.803435	5	0	0	0	5	3	2	5
TDG:+:chr12:104376577:104379506	-	hsa_circ_0008166	TDG	2.21763	1.02074	1.17461	0.139673	0.475826	0.869009	0.384842	0.803435	0	3	0	0	3	2	2	3
WNK1:+:chr12:922808:939326	-	hsa_circ_0007892	WNK1	3.42935	-0.834548	0.959499	-0.139001	0.427695	-0.869774	0.384424	0.803435	3	3	2	2	2	0	0	7
TM9SF3:-:chr10:98336586:98303833	-	-	TM9SF3	7.71892	-0.586706	0.675646	-0.135707	0.34968	-0.868364	0.385195	0.803729	6	5	4	4	9	0	6	6
EVI5:-:chr1:93101893:93029199	-	hsa_circ_0013163	EVI5	4.14446	0.684173	0.788668	0.13695	0.382453	0.867505	0.385665	0.804266	3	2	2	0	4	2	5	7
KIAA1731:+:chr11:93429486:93433352	-	-	KIAA1731	2.7293	-1.00331	1.15707	-0.139303	0.471966	-0.867113	0.38588	0.804271	2	3	2	0	4	2	0	0
ANO10:-:chr3:43607219:43591212	-	hsa_circ_0009084	ANO10	2.34818	-1.35825	1.56722	-0.136436	0.540308	-0.866662	0.386127	0.804343	2	0	0	3	0	0	3	0
CHD9:+:chr16:53289512:53302038	-	hsa_circ_0039365	CHD9	4.42461	-0.605894	0.699663	-0.135593	0.356649	-0.86598	0.386501	0.804679	2	3	3	4	5	2	3	3
QKI:+:chr6:163876311:163956157	-	-	QKI	14.0695	-0.397382	0.459463	-0.13088	0.278372	-0.864885	0.387102	0.805487	13	8	4	5	13	9	10	5
LOC100130207:-:chr3:3830758:3819408	-	hsa_circ_0003910	LOC100130207	4.50724	0.999201	1.15634	0.138724	0.471371	0.864104	0.38753	0.805936	0	0	0	4	3	0	4	6
HSPA4:+:chr5:132426885:132428481	-	hsa_circ_0001531	HSPA4	4.13086	-0.683662	0.791861	-0.136218	0.382894	-0.863362	0.387938	0.806326	3	2	2	3	2	4	4	0
RAB7A:+:chr3:128525215:128526514	-	hsa_circ_0008923	RAB7A	2.49877	1.32814	1.539	0.136118	0.535959	0.862988	0.388144	0.806326	3	0	0	0	5	0	0	7
NELL2:-:chr12:45108524:45097509	-	-	NELL2	3.50893	0.952803	1.10653	0.138065	0.460441	0.86107	0.389199	0.808075	0	0	3	2	0	3	6	6
PHKB:+:chr16:47531310:47581459	-	hsa_circ_0004791	PHKB	20.0469	0.388768	0.451829	0.129888	0.275353	0.860432	0.389551	0.808361	6	8	5	13	24	22	17	6
IGF2R:+:chr6:160467530:160469575	-	-	IGF2R	5.00103	-0.624272	0.727064	-0.134596	0.363983	-0.858621	0.39055	0.809989	5	2	4	2	7	3	4	0
DCTD:-:chr4:183836728:183812556	-	hsa_circ_0002212	DCTD	5.12167	-0.55016	0.641134	-0.133385	0.338274	-0.858105	0.390834	0.810136	8	4	4	3	7	6	4	4
ATP5C1:+:chr10:7839010:7844817	-	hsa_circ_0007292	ATP5C1	43.3138	0.250167	0.291913	0.119863	0.208834	0.856991	0.39145	0.810572	24	19	17	11	37	45	28	26
CHD9:+:chr16:53188359:53191453	-	hsa_circ_0000701	CHD9	2.80842	-0.972918	1.13584	-0.137258	0.466013	-0.856561	0.391687	0.810572	4	2	2	0	5	0	2	0
KRIT1:-:chr7:91855996:91842508	-	hsa_circ_0081006	KRIT1	5.0079	0.877847	1.02463	0.136926	0.441517	0.856742	0.391587	0.810572	3	0	0	3	12	4	3	0
GREB1L:+:chr18:18975346:18983955	-	hsa_circ_0047066	GREB1L	3.63091	1.03668	1.21347	0.136823	0.481318	0.85431	0.392933	0.811024	0	4	0	0	6	0	6	2
ITSN1:+:chr21:35091102:35107509	-	hsa_circ_0061557	ITSN1	3.8055	0.738611	0.864562	0.135283	0.401564	0.854318	0.392929	0.811024	2	2	0	3	6	6	2	5
MKLN1:+:chr7:131113792:131130662	-	hsa_circ_0082415	MKLN1	7.57038	0.526787	0.616182	0.132458	0.330282	0.854922	0.392594	0.811024	7	5	2	0	13	5	6	9
SCLT1:-:chr4:129925031:129913322	-	hsa_circ_0001439	SCLT1	86.9364	-0.202368	0.236901	-0.112595	0.180921	-0.854231	0.392977	0.811024	59	37	56	69	104	90	55	65
SEC31A:-:chr4:83803093:83795764	-	hsa_circ_0003716	SEC31A	2.72539	0.883762	1.03339	0.136679	0.443328	0.855209	0.392435	0.811024	0	2	0	2	3	5	2	2
ATM:+:chr11:108098321:108106561	-	hsa_circ_0003641	ATM	4.49172	-0.589883	0.692009	-0.133042	0.353124	-0.852421	0.39398	0.812209	4	3	2	4	4	4	5	1
PHC3:-:chr3:169863309:169854207	-	hsa_circ_0001965	PHC3	4.31646	0.655745	0.768945	0.134016	0.37536	0.852785	0.393778	0.812209	0	2	2	5	5	5	8	5
BPTF:+:chr17:65906993:65940488	-	-	BPTF	4.55694	0.975625	1.1453	0.136369	0.467299	0.851851	0.394297	0.812418	0	3	0	0	5	0	3	2
GPBP1:+:chr5:56542126:56557109	-	hsa_circ_0072548	GPBP1	2.44377	-0.932394	1.09563	-0.136116	0.456649	-0.851011	0.394763	0.812495	2	3	4	0	4	0	4	0
MAPK1:-:chr22:22162135:22153301	-	hsa_circ_0004872	MAPK1	9.10425	0.479238	0.563006	0.130949	0.313062	0.851213	0.394651	0.812495	3	6	5	0	11	8	6	7
AMOTL1:+:chr11:94528177:94533477	-	hsa_circ_0000350	AMOTL1	4.81498	0.697733	0.821335	0.133969	0.389472	0.84951	0.395597	0.812694	2	5	0	2	3	6	6	8
C4orf21:-:chr4:113545032:113483527	-	-	C4orf21	2.17716	1.04953	1.23561	0.135846	0.484824	0.849401	0.395658	0.812694	3	0	0	0	4	0	3	3
DDX3Y:+:chrY:15021271:15024974	-	hsa_circ_0008297	DDX3Y	14.635	0.3623	0.426591	0.127158	0.265428	0.849292	0.395719	0.812694	6	12	6	3	20	13	11	13
GATAD2B:-:chr1:153785928:153784207	-	-	GATAD2B	4.70064	-0.806458	0.949097	-0.135125	0.422535	-0.849711	0.395486	0.812694	0	8	3	4	8	4	0	3
KDM1A:+:chr1:23356962:23370979	-	-	KDM1A	2.13678	1.08001	1.27483	0.135308	0.491761	0.847176	0.396897	0.812919	3	0	0	0	3	0	4	3
NLGN4Y:+:chrY:16831339:16835149	-	hsa_circ_0006568	NLGN4Y	3.35656	1.03711	1.22329	0.135567	0.482241	0.8478	0.396549	0.812919	4	0	0	0	0	5	4	3
ORC5:-:chr7:103805730:103777227	-	hsa_circ_0007612	ORC5	2.19114	1.54372	1.82137	0.128875	0.566439	0.847558	0.396684	0.812919	0	0	0	0	4	0	0	0
RNF214:+:chr11:117109317:117110576	-	hsa_circ_0024402	RNF214	4.44589	-0.746915	0.881662	-0.134105	0.405186	-0.847167	0.396902	0.812919	5	0	3	6	7	0	5	2
VWA8:-:chr13:42407667:42335264	-	hsa_circ_0030101	VWA8	2.2097	1.35712	1.59941	0.132644	0.541667	0.848516	0.396151	0.812919	0	0	0	3	5	0	0	8
AGTPBP1:-:chr9:88248289:88233898	-	hsa_circ_0001868	AGTPBP1	24.5978	-0.283666	0.335764	-0.121723	0.228509	-0.844839	0.398201	0.81333	18	15	17	18	34	16	27	15
ARHGEF7:+:chr13:111857636:111885640	-	hsa_circ_0030914	ARHGEF7	8.59273	0.651825	0.771148	0.132664	0.375204	0.845265	0.397963	0.81333	5	3	0	0	5	4	9	2
DNMT1:-:chr19:10288043:10274002	-	-	DNMT1	2.65999	1.11372	1.31873	0.134617	0.499153	0.844542	0.398367	0.81333	3	0	0	0	2	0	4	4
FKBP3:-:chr14:45599993:45587231	-	-	FKBP3	29.0908	0.289596	0.342921	0.122163	0.231601	0.844496	0.398392	0.81333	11	9	9	9	27	19	13	17
GFOD2:-:chr16:67719705:67719360	-	-	GFOD2	5.62392	0.692172	0.818159	0.133292	0.388226	0.846012	0.397546	0.81333	3	4	0	2	4	2	6	11
UBA2:+:chr19:34921481:34929671	-	hsa_circ_0006987	UBA2	21.1043	-0.315121	0.372736	-0.124106	0.24414	-0.845429	0.397871	0.81333	16	12	15	14	32	21	13	10
ZEB1:+:chr10:31661947:31791437	-	hsa_circ_0004126	ZEB1	4.70591	-0.549351	0.650843	-0.131017	0.340067	-0.84406	0.398636	0.813389	2	5	4	5	6	5	5	2
CUL5:+:chr11:107916997:107925682	-	hsa_circ_0024169	CUL5	13.437	0.419004	0.497608	0.128047	0.290611	0.842035	0.399768	0.814679	9	6	3	6	16	4	14	18
CWC27:+:chr5:64084778:64100213	-	hsa_circ_0072654	CWC27	9.51291	0.486409	0.577464	0.129645	0.317101	0.84232	0.399609	0.814679	3	5	2	4	10	11	9	2
ZNF362:+:chr1:33760538:33760906	-	hsa_circ_0009027	ZNF362	9.33712	0.655355	0.778539	0.132106	0.376905	0.841775	0.399914	0.814679	0	0	7	6	6	7	6	14
BIRC6:+:chr2:32602656:32617218	-	hsa_circ_0053440	BIRC6	2.16124	1.34921	1.60551	0.131069	0.541204	0.840362	0.400706	0.815853	3	0	0	0	0	0	4	7
EPHB4:-:chr7:100410830:100410369	-	hsa_circ_0001730	EPHB4	21.5693	-0.36445	0.434118	-0.125814	0.26779	-0.839519	0.401178	0.816365	12	17	16	28	18	13	31	29
PDCD11:+:chr10:105199503:105200607	-	hsa_circ_0003366	PDCD11	2.98507	-0.733144	0.873681	-0.132546	0.402176	-0.839144	0.401388	0.816365	2	2	3	2	4	0	3	2
ZNF148:-:chr3:125050082:124996569	-	hsa_circ_0067098	ZNF148	12.4031	-0.39088	0.466776	-0.126478	0.279561	-0.837405	0.402365	0.817912	8	10	8	11	14	19	7	6
PARD3B:+:chr2:206036935:206058044	-	hsa_circ_0008505	PARD3B	3.99927	-0.762791	0.911568	-0.132425	0.411588	-0.836791	0.40271	0.818174	4	2	2	3	0	0	4	6
MRPL47:-:chr3:179319578:179310432	-	hsa_circ_0005292	MRPL47	5.74085	-0.565493	0.676415	-0.12991	0.347048	-0.836016	0.403146	0.818181	5	4	3	5	8	4	0	7
PHC3:-:chr3:169896726:169854206	-	hsa_circ_0002622	PHC3	3.3743	1.0628	1.27114	0.133227	0.48944	0.836097	0.4031	0.818181	0	0	0	5	4	5	8	0
BFAR:+:chr16:14738131:14738466	-	hsa_circ_0009065	BFAR	5.37203	-0.530571	0.635087	-0.129281	0.334574	-0.835431	0.403475	0.81841	4	5	2	4	6	4	4	3
MLLT4:+:chr6:168271066:168303066	-	-	MLLT4	2.26249	1.36009	1.62992	0.129655	0.543362	0.834449	0.404028	0.819092	3	0	0	0	0	6	5	0
FAT3:+:chr11:92085262:92088570	-	hsa_circ_0000348	FAT3	322.153	0.15554	0.186658	0.100426	0.152055	0.833286	0.404684	0.81954	152	139	166	140	339	191	267	289
KANSL1L:-:chr2:211019335:211018219	-	hsa_circ_0008459	KANSL1L	10.0176	0.708003	0.849831	0.13122	0.395255	0.833111	0.404782	0.81954	7	4	4	3	13	8	13	13
RAPH1:-:chr2:204360076:204354307	-	hsa_circ_0005613	RAPH1	5.5186	-0.538752	0.646835	-0.128989	0.337937	-0.832905	0.404898	0.81954	2	5	3	6	5	4	6	3
ARCN1:+:chr11:118454524:118455359	-	hsa_circ_0005589	ARCN1	2.22913	-1.03378	1.24324	-0.132446	0.483623	-0.831521	0.405679	0.820682	3	2	0	0	2	0	2	0
AGPS:+:chr2:178370234:178388533	-	hsa_circ_0057183	AGPS	3.35505	1.37889	1.66075	0.128459	0.546472	0.83028	0.40638	0.820947	0	0	0	0	0	0	3	0
LRP6:-:chr12:12397589:12397196	-	hsa_circ_0000378	LRP6	46.0696	0.192801	0.232252	0.108571	0.178068	0.830137	0.406461	0.820947	32	21	22	28	64	46	37	45
RHOT1:+:chr17:30498062:30510291	-	-	RHOT1	3.05917	1.37881	1.65998	0.128532	0.546431	0.830622	0.406187	0.820947	0	0	0	0	0	0	3	0
FAM126A:-:chr7:23030758:23015828	-	hsa_circ_0005251	FAM126A	15.71	0.390796	0.471559	0.125157	0.280802	0.828733	0.407256	0.821675	9	8	7	7	15	22	16	12
UBE2K:+:chr4:39739040:39776553	-	hsa_circ_0002590	UBE2K	29.9482	0.640917	0.773103	0.129732	0.374098	0.829019	0.407094	0.821675	9	5	8	0	21	18	0	17
CNKSR2:+:chrX:21534603:21550185	-	-	CNKSR2	3.07434	0.998582	1.20741	0.131668	0.47616	0.827041	0.408214	0.822293	2	0	0	2	0	7	3	2
IMPG2:-:chr3:101038676:100951624	-	-	IMPG2	2.75594	1.38212	1.67066	0.127776	0.547204	0.82729	0.408073	0.822293	0	0	0	0	0	0	0	3
ZNF346:+:chr5:176468127:176477937	-	hsa_circ_0001559	ZNF346	7.56671	0.559256	0.675625	0.128434	0.346106	0.82776	0.407806	0.822293	7	0	3	2	7	11	6	4
UHRF2:+:chr9:6420912:6434173	-	hsa_circ_0002359	UHRF2	8.17425	-0.61277	0.742844	-0.128674	0.365241	-0.824896	0.40943	0.824305	6	4	5	11	0	7	9	10
ADAMTS6:-:chr5:64769779:64747302	-	hsa_circ_0072688	ADAMTS6	8.85059	-0.577984	0.702586	-0.127837	0.353539	-0.822652	0.410706	0.824742	6	3	7	10	7	15	6	0
PICALM:-:chr11:85742653:85723324	-	hsa_circ_0023940	PICALM	2.82074	1.09863	1.33331	0.130682	0.498596	0.823984	0.409948	0.824742	0	2	0	0	2	0	2	3
SETD2:-:chr3:47147610:47139445	-	hsa_circ_0001290	SETD2	9.71645	0.451188	0.548492	0.125756	0.306435	0.822598	0.410737	0.824742	5	9	5	0	11	8	13	10
WBSCR22:+:chr7:73100966:73101425	-	hsa_circ_0005588	WBSCR22	3.27674	1.25417	1.52386	0.128914	0.5278	0.823018	0.410498	0.824742	0	0	3	0	0	6	0	5
ZSWIM6:+:chr5:60768508:60790237	-	hsa_circ_0006381	ZSWIM6	24.3637	-0.316551	0.384805	-0.121068	0.248145	-0.822626	0.410721	0.824742	23	10	21	16	33	19	12	28
PTPRA:+:chr20:2928628:2945848	-	hsa_circ_0005265	PTPRA	15.8961	0.317265	0.386181	0.12096	0.248649	0.821546	0.411335	0.825069	10	6	9	7	14	16	17	17
SMARCC1:-:chr3:47727660:47719687	-	hsa_circ_0001296	SMARCC1	4.05835	1.04262	1.26875	0.130546	0.486911	0.821773	0.411206	0.825069	0	6	0	0	8	4	0	9
ADAM22:+:chr7:87593949:87607727	-	hsa_circ_0004674	ADAM22	5.14632	1.33945	1.63201	0.127151	0.541594	0.820736	0.411797	0.825119	6	0	0	0	4	18	0	0
ZNF462:+:chr9:109734286:109765707	-	hsa_circ_0002064	ZNF462	7.5409	0.475116	0.578856	0.125934	0.316038	0.820784	0.411769	0.825119	3	3	6	3	10	5	13	6
ANKRD12:+:chr18:9204474:9221997	-	hsa_circ_0003865	ANKRD12	12.8073	0.452836	0.552779	0.125247	0.307605	0.819199	0.412673	0.825385	5	6	2	4	13	15	4	6
EPN2:+:chr17:19213198:19232960	-	hsa_circ_0002876	EPN2	5.16626	-0.60896	0.7439	-0.127557	0.36494	-0.818605	0.413012	0.825385	3	3	0	7	5	3	4	2
NAP1L4:-:chr11:2993473:2991033	-	hsa_circ_0020822	NAP1L4	3.35074	0.761881	0.930722	0.129199	0.414177	0.818591	0.41302	0.825385	2	0	3	0	6	3	3	2
NEBL:-:chr10:21250708:21246660	-	-	NEBL	4.79596	-0.581089	0.708761	-0.127409	0.355072	-0.819866	0.412293	0.825385	4	3	4	3	3	3	2	7
PPM1D:+:chr17:58711214:58725443	-	hsa_circ_0004958	PPM1D	5.35032	0.578043	0.705875	0.127206	0.354155	0.818902	0.412842	0.825385	5	3	0	4	4	9	9	6
CUX1:+:chr7:101870647:101870949	-	hsa_circ_0006501	CUX1	6.09913	0.993424	1.21568	0.12981	0.476347	0.817175	0.413829	0.825468	0	0	3	5	6	5	6	9
ERBB2IP:+:chr5:65317150:65350779	-	-	ERBB2IP	3.71523	-0.706549	0.864012	-0.12853	0.397241	-0.817754	0.413498	0.825468	4	3	4	0	4	3	0	4
LRPPRC:-:chr2:44153100:44145164	-	hsa_circ_0054348	LRPPRC	6.49739	-0.507222	0.620589	-0.125918	0.328748	-0.817323	0.413744	0.825468	5	6	2	5	2	8	5	5
MAP2K4:+:chr17:11998892:12016677	-	hsa_circ_0042098	MAP2K4	4.29826	0.682203	0.835018	0.12814	0.389585	0.816991	0.413933	0.825468	5	0	2	0	6	6	2	4
ENSG00000259220:+:chr15:64791492:64792365	-	hsa_circ_0000615	ENSG00000259220	134.82	0.190004	0.232949	0.1067	0.178242	0.815646	0.414703	0.825697	105	96	66	81	184	201	150	105
FUNDC1:-:chrX:44386611:44383248	-	hsa_circ_0007290	FUNDC1	8.90131	0.777739	0.952914	0.128903	0.419299	0.816169	0.414404	0.825697	2	2	4	5	17	6	6	9
TIAM2:+:chr6:155450352:155458746	-	-	TIAM2	2.68639	0.886823	1.0868	0.129499	0.449927	0.815995	0.414503	0.825697	0	3	0	3	4	7	3	4
ERI3:-:chr1:44804994:44773982	-	hsa_circ_0007693	ERI3	8.65699	0.416206	0.51062	0.123775	0.293485	0.815099	0.415015	0.825885	3	3	6	5	11	7	8	11
SNX6:-:chr14:35078948:35055435	-	hsa_circ_0031608	SNX6	4.11918	0.822163	1.01048	0.128765	0.432578	0.813637	0.415853	0.826762	3	0	4	0	11	0	5	5
SUCLG2:-:chr3:67559327:67546222	-	hsa_circ_0004276	SUCLG2	5.0894	-0.63171	0.776834	-0.126914	0.37355	-0.813186	0.416111	0.826762	5	2	6	5	12	6	2	0
TMTC2:+:chr12:83358803:83379825	-	hsa_circ_0027683	TMTC2	7.83211	-0.571454	0.702543	-0.126196	0.352711	-0.813408	0.415984	0.826762	3	4	6	7	12	7	0	4
TTN-AS1:+:chr2:179400459:179407088	-	hsa_circ_0004305	TTN-AS1	30.2269	0.312986	0.385818	0.119294	0.248114	0.811226	0.417236	0.828562	32	16	17	13	58	34	21	45
CSNK1G3:+:chr5:122881111:122893258	circCSNK1G3	hsa_circ_0001522	CSNK1G3	90.3496	-0.17779	0.219333	-0.103876	0.170755	-0.810593	0.417599	0.828848	60	53	63	50	102	47	81	96
MRPL3:-:chr3:131190123:131181593	-	-	MRPL3	2.80323	-1.19295	1.47529	-0.126784	0.51877	-0.808621	0.418733	0.830663	0	0	3	3	5	0	0	0
HP1BP3:-:chr1:21103243:21083659	-	hsa_circ_0004493	HP1BP3	12.7054	-0.365714	0.454185	-0.120781	0.273464	-0.805209	0.420699	0.834125	11	4	6	6	11	5	9	9
RP11-29G8.3:+:chr13:76195899:76301234	-	-	RP11-29G8.3	6.29798	-1.22935	1.52772	-0.12554	0.525654	-0.804696	0.420995	0.834276	0	0	0	5	4	0	0	0
ANKRD12:+:chr18:9208655:9221997	-	hsa_circ_0003652	ANKRD12	5.78115	-0.665858	0.831106	-0.125244	0.386883	-0.801171	0.423033	0.834809	4	0	4	3	2	6	3	0
ASXL1:+:chr20:30954187:30959677	-	hsa_circ_0006922	ASXL1	7.49445	0.86935	1.0822	0.127134	0.447258	0.803318	0.421791	0.834809	0	6	2	3	12	5	11	6
KIAA1715:-:chr2:176860374:176835492	-	hsa_circ_0005775	KIAA1715	8.96565	0.885972	1.10347	0.127109	0.451753	0.802896	0.422035	0.834809	4	5	3	0	7	4	16	8
NAPB:-:chr20:23383709:23370583	-	hsa_circ_0003853	NAPB	3.15202	0.875615	1.0936	0.126675	0.449361	0.800669	0.423323	0.834809	0	2	2	0	3	0	6	3
PPP4R1:-:chr18:9595100:9583114	-	hsa_circ_0009022	PPP4R1	26.5939	-0.371279	0.464963	-0.119966	0.27695	-0.798514	0.424572	0.834809	15	15	15	29	21	14	13	44
PTBP3:-:chr9:115060196:115013209	-	hsa_circ_0003458	PTBP3	7.28003	0.542146	0.678847	0.12334	0.34461	0.798627	0.424506	0.834809	2	4	3	2	7	8	7	4
PVRL3:+:chr3:110830877:110866331	-	-	PVRL3	20.2034	-0.252115	0.315611	-0.113196	0.218304	-0.798815	0.424398	0.834809	23	16	12	14	31	19	17	22
TBC1D31:+:chr8:124089351:124117704	-	hsa_circ_0085439	TBC1D31	7.61887	0.459958	0.572692	0.122813	0.312902	0.803151	0.421888	0.834809	2	8	4	5	19	12	8	5
TENT4A:+:chr5:6737622:6746540	-	hsa_circ_0008903	TENT4A	2.50621	1.07886	1.34889	0.126124	0.497727	0.799814	0.423819	0.834809	0	0	0	4	0	6	5	2
TEX9:+:chr15:56665639:56704634	-	-	TEX9	4.10399	-0.72415	0.903504	-0.125873	0.405443	-0.80149	0.422848	0.834809	5	3	0	5	0	4	3	5
TIMMDC1:+:chr3:119219542:119232566	-	hsa_circ_0006884	TIMMDC1	7.29362	0.578433	0.720679	0.124477	0.356931	0.802623	0.422193	0.834809	0	4	2	3	6	5	8	3
TRIO:+:chr5:14316622:14336836	-	hsa_circ_0005260	TRIO	9.18951	0.726877	0.908371	0.125673	0.406507	0.800199	0.423595	0.834809	0	3	3	4	6	0	4	17
UBAP2:-:chr9:33996331:33953282	-	hsa_circ_0086720	UBAP2	10.13	-0.369976	0.462668	-0.120095	0.2762	-0.799657	0.42391	0.834809	8	9	7	9	15	4	9	14
UBE2G1:-:chr17:4210418:4186093	-	hsa_circ_0004805	UBE2G1	6.83635	0.483984	0.605949	0.122508	0.322915	0.79872	0.424452	0.834809	5	2	2	3	7	8	8	4
ZNF561:-:chr19:9728855:9724697	-	-	ZNF561	2.24965	-1.20128	1.50247	-0.12487	0.521375	-0.799541	0.423977	0.834809	0	2	4	0	5	0	0	0
ABI2:+:chr2:204231600:204291992	-	-	ABI2	2.98227	0.683871	0.859876	0.124424	0.393728	0.795314	0.426431	0.835168	2	0	2	3	4	4	4	6
CHD1:-:chr5:98217079:98215255	-	-	CHD1	9.92326	-0.437991	0.550822	-0.121122	0.305453	-0.79516	0.42652	0.835168	4	10	8	4	13	10	3	6
KHDRBS2:-:chr6:62757899:62685792	-	-	KHDRBS2	4.13708	1.22628	1.54013	0.123876	0.526142	0.796214	0.425908	0.835168	0	3	0	0	5	0	0	7
RCL1:+:chr9:4860125:4860901	-	hsa_circ_0007592	RCL1	6.07224	0.505838	0.634143	0.122673	0.331365	0.797672	0.425061	0.835168	2	4	5	2	8	7	4	11
SYNCRIP:-:chr6:86329135:86328536	-	hsa_circ_0006131	SYNCRIP	3.13822	-0.757008	0.951312	-0.125148	0.416474	-0.795752	0.426176	0.835168	0	3	2	4	4	3	2	0
ZMYND8:-:chr20:45878183:45874752	-	hsa_circ_0001163	ZMYND8	2.89475	-0.98327	1.23508	-0.125872	0.477074	-0.796115	0.425965	0.835168	2	4	0	0	2	0	0	3
ZNF644:-:chr1:91447927:91382197	-	-	ZNF644	3.01212	0.999485	1.25342	0.126069	0.480652	0.797408	0.425214	0.835168	3	0	0	0	6	2	2	0
ZNF880:+:chr19:52887102:52888577	-	-	ZNF880	2.36627	1.38601	1.74248	0.121066	0.5508	0.795423	0.426367	0.835168	0	0	0	0	0	0	3	0
BIRC6:+:chr2:32713655:32725176	-	-	BIRC6	2.39711	1.10255	1.38738	0.124951	0.503298	0.794698	0.426789	0.835262	0	3	0	0	0	2	5	3
RAPGEF1:-:chr9:134526336:134518626	-	hsa_circ_0089254	RAPGEF1	3.13846	-0.898856	1.13203	-0.12552	0.456545	-0.79402	0.427184	0.835602	4	4	3	0	0	0	6	3
GPR98:+:chr5:90083888:90103554	-	-	GPR98	3.13353	-0.752965	0.949163	-0.124687	0.41567	-0.793294	0.427607	0.835726	0	4	3	3	4	2	0	4
RFC1:-:chr4:39329376:39328183	-	hsa_circ_0001403	RFC1	4.14463	-0.630629	0.795091	-0.123496	0.376522	-0.793153	0.427689	0.835726	4	4	2	3	0	4	5	4
ARMC2:+:chr6:109175428:109197553	-	-	ARMC2	2.1786	1.40077	1.76821	0.12011	0.55313	0.792195	0.428247	0.835954	0	0	0	0	0	3	0	0
SYT11:+:chr1:155837756:155838582	-	-	SYT11	2.63241	-0.990778	1.25016	-0.125177	0.479376	-0.792518	0.428059	0.835954	0	2	0	3	0	2	0	2
COPA:-:chr1:160302347:160293220	-	hsa_circ_0008661	COPA	13.4757	-0.350895	0.443288	-0.118235	0.268927	-0.791573	0.42861	0.836231	5	7	7	11	16	6	10	7
KMT2E:+:chr7:104714066:104722244	-	hsa_circ_0081820	KMT2E	2.78875	-1.31353	1.66118	-0.121414	0.54084	-0.79072	0.429108	0.836771	0	4	0	0	3	0	0	0
DYNC1LI1:-:chr3:32587457:32586367	-	-	DYNC1LI1	5.14187	0.673956	0.853752	0.123313	0.391529	0.789404	0.429876	0.837837	3	0	0	7	4	11	5	5
LMBRD1:-:chr6:70500364:70447833	-	-	LMBRD1	2.19075	1.39037	1.76499	0.119391	0.552177	0.787749	0.430843	0.838364	0	0	0	0	0	0	0	3
PPA2:-:chr4:106377902:106345352	-	hsa_circ_0001434	PPA2	13.4356	-0.374721	0.475229	-0.118567	0.280024	-0.788505	0.430402	0.838364	4	7	9	12	9	8	9	14
SETD2:-:chr3:47088111:47079156	-	hsa_circ_0005870	SETD2	6.7407	0.499815	0.63452	0.120955	0.330734	0.787705	0.430869	0.838364	5	3	2	4	15	2	8	8
UBAP2:-:chr9:33956144:33944362	-	hsa_circ_0001846	UBAP2	3.1668	0.914095	1.16086	0.124332	0.461526	0.787426	0.431032	0.838364	2	0	3	0	4	9	0	2
CTBP2:-:chr10:126799662:126727566	-	hsa_circ_0005418	CTBP2	10.1472	-0.453547	0.577289	-0.119896	0.313191	-0.78565	0.432072	0.838579	8	6	3	11	9	9	7	8
DAGLB:-:chr7:6476164:6472468	-	hsa_circ_0001674	DAGLB	4.33976	-0.720051	0.919954	-0.122583	0.407386	-0.782704	0.433801	0.838579	0	2	3	7	3	0	5	4
GTDC1:-:chr2:144969146:144966170	-	hsa_circ_0001072	GTDC1	14.8774	0.337608	0.429283	0.116975	0.263622	0.786447	0.431606	0.838579	17	5	11	4	22	18	20	15
ITFG2:+:chr12:2929252:2930958	-	hsa_circ_0000374	ITFG2	9.89831	-0.550317	0.700478	-0.12129	0.349741	-0.785631	0.432084	0.838579	9	8	4	6	0	7	11	10
MEGF10:+:chr5:126666983:126676322	-	-	MEGF10	6.89109	0.597602	0.762547	0.12153	0.366832	0.783692	0.433221	0.838579	3	5	0	4	6	3	4	16
MTO1:+:chr6:74190398:74191967	-	hsa_circ_0004973	MTO1	6.43011	-0.489645	0.622891	-0.120543	0.327141	-0.786085	0.431818	0.838579	4	9	2	4	6	6	8	2
PLCL2:+:chr3:17051166:17056403	-	hsa_circ_0001274	PLCL2	15.8058	0.364937	0.465118	0.117682	0.276328	0.784611	0.432681	0.838579	8	8	6	7	20	14	13	14
POLE2:-:chr14:50141145:50130033	-	hsa_circ_0008002	POLE2	4.94609	-0.517297	0.66014	-0.12053	0.337971	-0.783617	0.433265	0.838579	5	2	4	6	4	7	3	5
SPAST:+:chr2:32339707:32353548	-	hsa_circ_0053413	SPAST	2.28254	1.40256	1.78848	0.118417	0.554177	0.784215	0.432914	0.838579	0	0	0	0	0	3	0	0
TTC13:-:chr1:231097049:231090079	-	hsa_circ_0000195	TTC13	7.82478	0.483226	0.616111	0.12016	0.324977	0.784316	0.432854	0.838579	3	7	2	2	16	3	7	7
UGP2:+:chr2:64083440:64085070	-	hsa_circ_0001020	UGP2	9.7026	-0.402051	0.513604	-0.118416	0.292655	-0.782804	0.433742	0.838579	8	6	4	5	7	12	5	4
USP25:+:chr21:17172076:17214859	-	-	USP25	2.68917	-1.39525	1.78212	-0.118293	0.553335	-0.782915	0.433677	0.838579	6	0	0	0	4	0	0	0
CHN1:-:chr2:175816930:175779785	-	hsa_circ_0007941	CHN1	8.91993	-0.611625	0.782427	-0.121353	0.372022	-0.781702	0.43439	0.839173	6	5	0	6	11	0	5	3
PCNXL2:-:chr1:233388534:233334685	-	hsa_circ_0006881	PCNXL2	2.64692	-1.30903	1.67518	-0.119593	0.541215	-0.781426	0.434552	0.839173	0	0	0	4	3	0	0	0
TMEM161B-AS1:+:chr5:87581558:87588460	-	-	TMEM161B-AS1	4.30143	-0.734208	0.941342	-0.122222	0.412255	-0.779959	0.435415	0.840411	2	4	0	4	4	0	2	4
BRIP1:-:chr17:59857762:59853762	-	hsa_circ_0006968	BRIP1	14.7075	-0.332153	0.426716	-0.115593	0.262341	-0.778393	0.436337	0.841762	16	10	10	15	27	9	15	16
LRCH2:-:chrX:114364762:114357090	-	hsa_circ_0003300	LRCH2	2.53715	0.963337	1.23992	0.122348	0.475359	0.776936	0.437196	0.842436	0	0	3	0	5	0	2	3
STK39:-:chr2:169023917:168986051	-	hsa_circ_0002249	STK39	3.26858	-1.22173	1.57304	-0.120024	0.527809	-0.776668	0.437354	0.842436	6	0	0	4	8	0	0	0
TBCK:-:chr4:107133992:107092252	-	hsa_circ_0007540	TBCK	3.81343	0.824049	1.06093	0.122194	0.439255	0.77672	0.437324	0.842436	5	0	0	0	5	3	2	4
CDC73:+:chr1:193110980:193121574	-	-	CDC73	2.54323	1.01163	1.30352	0.122002	0.486676	0.776076	0.437704	0.842681	0	3	0	0	3	0	4	3
KANSL2:-:chr12:49054402:49053688	-	hsa_circ_0000399	KANSL2	4.45915	0.754791	0.973484	0.121572	0.419339	0.77535	0.438133	0.843077	3	0	3	0	9	5	0	3
AFF3:-:chr2:100628033:100623093	-	hsa_circ_0055855	AFF3	5.47587	0.834594	1.0807	0.121443	0.44297	0.772271	0.439954	0.844065	0	0	4	0	5	0	4	3
ANKIB1:+:chr7:91924203:91981956	-	hsa_circ_0002744	ANKIB1	2.24824	1.39367	1.8095	0.115695	0.554474	0.770196	0.441184	0.844065	0	0	0	0	0	0	0	3
ATP13A3:-:chr3:194182965:194180200	-	hsa_circ_0005494	ATP13A3	4.61085	0.757125	0.98193	0.120841	0.420806	0.771057	0.440673	0.844065	5	0	0	2	7	0	5	7
ATXN2:-:chr12:111993723:111990083	-	hsa_circ_0002457	ATXN2	45.2623	-0.206597	0.267998	-0.104849	0.195476	-0.770892	0.440771	0.844065	29	27	25	34	59	35	26	44
CHD6:-:chr20:40179999:40161689	-	hsa_circ_0001159	CHD6	17.703	0.300124	0.390743	0.112657	0.248441	0.768084	0.442437	0.844065	6	12	10	6	18	15	18	17
CMTM6:-:chr3:32533378:32525424	-	hsa_circ_0003172	CMTM6	4.01041	0.706473	0.913811	0.120817	0.404823	0.773107	0.439459	0.844065	2	2	0	3	8	3	0	8
CSNK1A1:-:chr5:148892772:148885009	-	hsa_circ_0074486	CSNK1A1	3.24161	-1.22155	1.58776	-0.118567	0.528728	-0.769358	0.441681	0.844065	0	4	5	0	0	6	0	0
EXOC6B:-:chr2:72968598:72945232	-	hsa_circ_0002864	EXOC6B	5.70143	0.726041	0.944973	0.120148	0.411809	0.768319	0.442298	0.844065	3	3	0	0	5	4	7	0
GTF2I:+:chr7:74119496:74131270	-	hsa_circ_0006944	GTF2I	7.08076	0.722735	0.936368	0.120732	0.410146	0.77185	0.440203	0.844065	0	4	3	0	5	0	8	6
INTS6:-:chr13:51969619:51939839	-	-	INTS6	2.81584	-1.17469	1.52874	-0.11903	0.520689	-0.768402	0.442248	0.844065	0	5	0	0	3	0	0	1
KDM4B:+:chr19:5047487:5082515	-	hsa_circ_0002926	KDM4B	4.06468	1.04787	1.35479	0.121287	0.495024	0.773455	0.439253	0.844065	0	2	0	3	0	0	6	10
MYO9A:-:chr15:72320134:72300167	-	hsa_circ_0007266	MYO9A	5.2827	0.695823	0.903938	0.120155	0.402042	0.769769	0.441437	0.844065	0	4	0	2	5	7	2	2
PRMT10:-:chr4:148575717:148575003	-	hsa_circ_0009048	PRMT10	2.48224	0.773326	1.00302	0.120932	0.425648	0.770999	0.440707	0.844065	2	0	0	2	3	2	3	3
PUM1:-:chr1:31479949:31478700	-	hsa_circ_0004949	PUM1	2.97561	0.893047	1.16002	0.121123	0.459055	0.769853	0.441387	0.844065	2	3	0	0	0	7	2	5
SPATA6:-:chr1:48869554:48821342	-	hsa_circ_0012386	SPATA6	2.34943	1.04594	1.36124	0.120335	0.495394	0.768377	0.442263	0.844065	0	0	3	0	2	2	0	6
UBQLN1:-:chr9:86297981:86294690	-	hsa_circ_0001867	UBQLN1	3.8151	1.11979	1.4496	0.120473	0.509845	0.772483	0.439828	0.844065	0	0	0	3	9	0	0	3
ZNF148:-:chr3:125050082:125032152	-	hsa_circ_0001333	ZNF148	37.8613	0.217377	0.281555	0.10636	0.202026	0.772059	0.440079	0.844065	27	24	24	15	47	45	47	30
EDC3:-:chr15:74967483:74963796	-	hsa_circ_0000633	EDC3	10.5199	0.615442	0.802659	0.118882	0.375977	0.766754	0.443228	0.845011	6	9	5	3	24	9	10	16
FAM73A:+:chr1:78267016:78280916	-	hsa_circ_0002570	FAM73A	11.9435	0.380872	0.496899	0.115398	0.28625	0.766498	0.44338	0.845011	7	8	2	3	18	8	10	7
ZFAND6:+:chr15:80390758:80415142	-	hsa_circ_0000642	ZFAND6	9.71644	0.408656	0.533432	0.115966	0.29816	0.766088	0.443624	0.845051	7	6	2	7	18	12	10	8
RHBDD1:+:chr2:227729320:227732034	-	hsa_circ_0058493	RHBDD1	6.02717	-0.547692	0.715566	-0.11791	0.352293	-0.765397	0.444035	0.845409	4	6	2	3	7	2	2	6
ATG5:-:chr6:106756366:106696024	-	-	ATG5	2.43741	1.3947	1.82434	0.114498	0.555233	0.764495	0.444572	0.845581	0	0	0	0	0	0	0	3
LPIN1:+:chr2:11905659:11907984	-	hsa_circ_0002229	LPIN1	3.19258	1.13836	1.48899	0.118716	0.514546	0.764517	0.444559	0.845581	0	0	0	3	4	7	0	0
ARHGAP32:-:chr11:128994789:128932175	-	-	ARHGAP32	2.31993	-1.27054	1.66975	-0.116097	0.537787	-0.760921	0.446705	0.845653	0	3	0	0	0	0	0	2
ATP13A3:-:chr3:194175121:194169185	-	hsa_circ_0001376	ATP13A3	3.27257	0.653085	0.858565	0.118227	0.389788	0.76067	0.446854	0.845653	3	1	0	2	3	2	4	6
ATP2C1:+:chr3:130649260:130660543	-	hsa_circ_0005797	ATP2C1	7.31864	0.467177	0.613251	0.116288	0.322553	0.761805	0.446177	0.845653	5	5	0	3	8	4	10	7
CAMK1D:+:chr10:12442015:12445368	-	hsa_circ_0000215	CAMK1D	12.687	-0.317389	0.417122	-0.112476	0.258103	-0.760903	0.446715	0.845653	8	6	7	12	12	11	9	11
GREB1L:+:chr18:18945988:18975522	-	-	GREB1L	6.39552	-0.682457	0.896815	-0.118541	0.399352	-0.760978	0.44667	0.845653	9	0	4	9	7	8	7	0
HNRNPLL:-:chr2:38818790:38812786	-	hsa_circ_0054144	HNRNPLL	6.28827	0.596903	0.78292	0.11796	0.370351	0.762406	0.445818	0.845653	4	3	0	5	2	4	13	9
LMO1:-:chr11:8252051:8248522	-	hsa_circ_0021087	LMO1	2.43907	1.39513	1.83066	0.113993	0.555555	0.76209	0.446006	0.845653	0	0	0	0	0	0	0	3
RAB6A:-:chr11:73429763:73418464	-	hsa_circ_0000339	RAB6A	23.7495	-0.275015	0.361453	-0.110214	0.236651	-0.760859	0.446741	0.845653	11	8	9	17	14	17	18	11
RANBP2:+:chr2:109388157:109389502	-	hsa_circ_0006965	RANBP2	18.5767	-0.292967	0.384448	-0.111447	0.245792	-0.762047	0.446032	0.845653	11	11	13	11	24	15	17	6
TAMM41:-:chr3:11871338:11850991	-	hsa_circ_0002074	TAMM41	2.22865	0.963892	1.26776	0.119267	0.478226	0.760312	0.447068	0.845653	0	0	3	0	5	3	2	0
VWA8:-:chr13:42442613:42439871	-	hsa_circ_0000478	VWA8	7.47198	-0.670123	0.880283	-0.118481	0.395292	-0.761259	0.446503	0.845653	0	9	6	7	11	0	3	10
NEK9:-:chr14:75570700:75567694	-	hsa_circ_0003670	NEK9	2.27181	-0.764936	1.00678	-0.118928	0.425187	-0.759783	0.447384	0.845829	1	4	1	1	4	0	2	1
HUWE1:-:chrX:53642796:53641494	-	hsa_circ_0007817	HUWE1	5.88675	1.13218	1.49199	0.11768	0.514206	0.758834	0.447952	0.846479	0	0	5	0	9	10	0	0
SMAD2:-:chr18:45423180:45391430	-	hsa_circ_0000847	SMAD2	35.4921	-0.213472	0.281987	-0.104224	0.201931	-0.757029	0.449033	0.848098	23	14	22	22	31	31	19	32
CHD9:+:chr16:53189838:53191453	-	hsa_circ_0039353	CHD9	9.20133	-0.476563	0.629992	-0.115559	0.327143	-0.756459	0.449374	0.848193	8	5	5	3	11	0	7	7
TAX1BP1:+:chr7:27824781:27839709	-	-	TAX1BP1	2.41692	0.794869	1.05114	0.118452	0.434621	0.756197	0.449531	0.848193	0	1	1	2	1	5	2	3
CHM:-:chrX:85282561:85233771	-	hsa_circ_0091203	CHM	6.34049	0.452712	0.599029	0.115103	0.317885	0.755742	0.449804	0.848285	5	2	2	5	9	4	8	10
LONP2:+:chr16:48311249:48337216	-	hsa_circ_0008558	LONP2	3.85418	0.643706	0.852841	0.117146	0.38775	0.754779	0.450381	0.848951	0	2	2	2	2	6	4	3
ADCY1:+:chr7:45688269:45701813	-	hsa_circ_0080121	ADCY1	3.22532	0.951229	1.27414	0.116779	0.47757	0.746565	0.455326	0.848975	0	0	0	3	0	4	2	3
ANKRD32:+:chr5:93964516:93966448	-	hsa_circ_0073371	ANKRD32	4.00825	-0.693485	0.921613	-0.117183	0.40448	-0.752469	0.451769	0.848975	6	3	0	6	5	3	4	3
BPTF:+:chr17:65906993:65909303	-	hsa_circ_0045455	BPTF	2.11198	-1.39881	1.86651	-0.11131	0.557465	-0.749427	0.4536	0.848975	0	5	0	0	0	0	0	3
CAPRIN1:+:chr11:34093273:34098189	-	hsa_circ_0005974	CAPRIN1	23.0098	0.561679	0.750249	0.115303	0.360379	0.748657	0.454064	0.848975	14	14	10	11	42	26	26	25
CHST15:-:chr10:125806240:125798031	-	hsa_circ_0000264	CHST15	4.73357	-0.49985	0.666789	-0.114757	0.337307	-0.749637	0.453473	0.848975	4	5	2	2	5	2	5	3
CPNE3:+:chr8:87540764:87544808	-	-	CPNE3	2.48049	-1.05302	1.40645	-0.116541	0.500003	-0.748705	0.454035	0.848975	2	2	0	0	0	0	3	0
FAM188A:-:chr10:15885271:15863655	-	hsa_circ_0008178	FAM188A	4.43023	0.996708	1.33214	0.11686	0.487847	0.748204	0.454337	0.848975	3	0	0	0	6	0	4	0
GRB10:-:chr7:50773020:50737419	-	hsa_circ_0080210	GRB10	3.13976	1.09582	1.46523	0.115969	0.508837	0.747885	0.45453	0.848975	0	0	0	2	2	0	0	5
GTF2F2:+:chr13:45725822:45781640	-	hsa_circ_0007259	GTF2F2	5.28911	0.605559	0.809422	0.115668	0.375988	0.748138	0.454377	0.848975	2	0	4	2	13	3	2	3
HMGCS1:-:chr5:43299077:43294158	-	hsa_circ_0072389	HMGCS1	5.67912	-0.463651	0.614654	-0.115037	0.322464	-0.754328	0.450652	0.848975	3	4	6	5	4	8	6	3
IDE:-:chr10:94297307:94291505	-	hsa_circ_0000251	IDE	3.74915	0.793741	1.05725	0.117496	0.435301	0.750761	0.452797	0.848975	0	0	0	5	3	6	3	2
KANSL1:-:chr17:44249598:44248221	-	hsa_circ_0005455	KANSL1	24.4529	-0.815015	1.08126	-0.118101	0.440813	-0.753762	0.450992	0.848975	8	25	26	34	15	9	25	36
NCAM1:+:chr11:113073101:113085233	-	hsa_circ_0024303	NCAM1	2.76069	1.20747	1.60692	0.11521	0.528774	0.751423	0.452398	0.848975	0	0	0	0	3	0	0	0
NEMF:-:chr14:50298079:50266193	-	-	NEMF	2.09613	-1.11333	1.49	-0.115642	0.512359	-0.747199	0.454943	0.848975	4	2	0	0	5	0	0	0
NF1:+:chr17:29550462:29554624	-	hsa_circ_0003586	NF1	8.46346	0.472164	0.627447	0.114864	0.326121	0.752516	0.451741	0.848975	2	4	4	5	10	10	2	12
NSD1:+:chr5:176618885:176639196	-	hsa_circ_0075158	NSD1	7.91241	-0.436829	0.582648	-0.113901	0.312544	-0.74973	0.453417	0.848975	5	3	8	4	7	9	4	4
PITPNB:-:chr22:28310335:28290543	-	hsa_circ_0062688	PITPNB	12.3962	0.342748	0.459103	0.111338	0.272474	0.746561	0.455329	0.848975	4	3	6	12	17	13	13	9
ROCK1:-:chr18:18588155:18586312	-	-	ROCK1	2.33563	1.14772	1.53103	0.115696	0.518467	0.749637	0.453473	0.848975	0	0	2	0	6	0	2	0
TANGO6:+:chr16:68893786:68914533	-	hsa_circ_0002750	TANGO6	3.68463	-0.630835	0.844647	-0.115697	0.384897	-0.746863	0.455146	0.848975	3	3	1	3	7	1	3	0
TET1:+:chr10:70404454:70412351	-	-	TET1	6.33544	-0.420276	0.559691	-0.113812	0.305561	-0.750908	0.452708	0.848975	7	3	6	3	7	6	4	6
ZMYND11:+:chr10:225934:267296	-	hsa_circ_0008225	ZMYND11	21.4321	-0.235408	0.314592	-0.105542	0.21658	-0.748296	0.454282	0.848975	14	12	15	15	28	18	14	18
ZNF532:+:chr18:56601665:56621031	-	hsa_circ_0003423	ZNF532	50.4546	0.896839	1.19875	0.117196	0.463837	0.748147	0.454372	0.848975	0	0	33	37	61	56	48	52
CDC27:-:chr17:45249430:45214518	-	-	CDC27	2.90305	1.12146	1.50344	0.1153	0.514111	0.745928	0.455711	0.849269	0	3	0	0	4	0	0	7
KIAA2026:-:chr9:5988545:5954015	-	-	KIAA2026	5.04535	0.897632	1.20472	0.116645	0.464589	0.745098	0.456212	0.849558	6	0	0	0	0	6	6	4
SLC20A2:-:chr8:42330172:42317414	-	hsa_circ_0009161	SLC20A2	3.25812	-0.691579	0.928383	-0.115885	0.405298	-0.744929	0.456315	0.849558	3	2	0	6	3	4	4	0
BMP2K:+:chr4:79747191:79800045	-	-	BMP2K	2.99532	1.22512	1.6458	0.113538	0.532704	0.744392	0.45664	0.849745	3	0	0	0	0	7	3	0
RFC1:-:chr4:39304771:39301640	-	hsa_circ_0008596	RFC1	3.1673	-0.928075	1.24775	-0.116348	0.472448	-0.743797	0.456999	0.849997	5	0	3	0	4	0	3	0
RALY:+:chr20:32659872:32665051	-	hsa_circ_0001139	RALY	2.8429	-0.706667	0.954432	-0.115225	0.410966	-0.740406	0.459054	0.853398	0	3	2	4	2	4	0	3
ARHGEF7:+:chr13:111870026:111896641	-	hsa_circ_0009141	ARHGEF7	2.2013	0.921483	1.25672	0.114446	0.472735	0.733242	0.463411	0.853401	3	0	0	0	3	3	0	3
ASCC3:-:chr6:101253756:101214441	-	hsa_circ_0001632	ASCC3	4.61358	0.586753	0.800569	0.112958	0.372298	0.73292	0.463607	0.853401	5	0	2	2	3	5	3	10
BAI3:+:chr6:69723930:69759238	-	hsa_circ_0076947	BAI3	2.6982	1.19757	1.64445	0.110781	0.530449	0.728251	0.46646	0.853401	0	0	0	0	3	0	0	0
CARM1:+:chr19:11024552:11027453	-	hsa_circ_0049356	CARM1	2.44067	-1.21421	1.65127	-0.111912	0.532192	-0.735318	0.462146	0.853401	1	0	0	5	0	0	0	4
CCT4:-:chr2:62110683:62103230	-	-	CCT4	2.93038	-0.842756	1.15236	-0.114196	0.4527	-0.731329	0.464578	0.853401	3	2	0	2	0	0	2	4
CDH2:-:chr18:25573601:25562908	-	-	CDH2	2.17259	0.985352	1.33714	0.114827	0.487214	0.736912	0.461176	0.853401	0	0	0	3	4	0	3	3
CSE1L:+:chr20:47707279:47711500	-	hsa_circ_0060762	CSE1L	3.84333	-0.800023	1.08953	-0.114637	0.440227	-0.734281	0.462777	0.853401	0	3	2	5	0	5	4	0
DLAT:+:chr11:111907997:111914257	-	hsa_circ_0024296	DLAT	2.25592	-0.982495	1.33337	-0.114833	0.486574	-0.736853	0.461212	0.853401	5	0	3	0	0	3	0	3
DYNC1LI1:-:chr3:32587457:32576003	-	-	DYNC1LI1	3.60862	0.938946	1.28461	0.11396	0.477418	0.730921	0.464827	0.853401	2	2	0	0	7	0	0	6
ELF2:-:chr4:139994721:139981478	-	hsa_circ_0007137	ELF2	9.86057	-0.367827	0.502406	-0.10986	0.286325	-0.73213	0.464089	0.853401	9	6	10	3	16	6	4	10
ELK4:-:chr1:205593019:205585606	-	hsa_circ_0000175	ELK4	25.7452	0.245132	0.335819	0.104124	0.225218	0.729952	0.465419	0.853401	16	25	14	19	47	27	45	25
FANCB:-:chrX:14877456:14861782	-	hsa_circ_0001911	FANCB	9.07026	-0.438279	0.601409	-0.1106	0.316862	-0.728753	0.466152	0.853401	13	6	11	2	17	13	4	5
HECTD1:-:chr14:31641328:31596991	-	hsa_circ_0031482	HECTD1	15.5274	0.437906	0.600635	0.110645	0.316653	0.729072	0.465958	0.853401	12	0	8	9	23	7	20	14
HERC4:-:chr10:69773943:69748420	-	hsa_circ_0018484	HERC4	3.81322	0.678317	0.920793	0.114384	0.402614	0.736666	0.461325	0.853401	0	2	0	4	6	5	3	2
HP1BP3:-:chr1:21107033:21071237	-	-	HP1BP3	7.34734	-0.489472	0.671041	-0.111359	0.337025	-0.729421	0.465744	0.853401	7	3	4	6	7	8	0	8
IFT81:+:chr12:110566755:110600870	-	-	IFT81	3.30014	0.860267	1.17989	0.113806	0.45783	0.729109	0.465935	0.853401	0	0	3	0	3	0	3	3
LARP1B:+:chr4:128995615:129003460	-	hsa_circ_0007619	LARP1B	6.65151	0.501799	0.678409	0.113162	0.339857	0.73967	0.4595	0.853401	2	0	5	5	10	10	4	4
LMBR1:-:chr7:156629579:156619298	-	hsa_circ_0005939	LMBR1	11.295	-0.589981	0.809118	-0.112368	0.374166	-0.729165	0.465901	0.853401	0	4	6	7	12	0	3	5
MICU1:-:chr10:74326552:74322653	-	hsa_circ_0006628	MICU1	2.70983	0.700051	0.950708	0.114489	0.409658	0.736347	0.461519	0.853401	2	0	3	0	3	3	3	4
OSBPL2:+:chr20:60831113:60838747	-	-	OSBPL2	3.1017	0.716815	0.984603	0.113182	0.416578	0.728024	0.466599	0.853401	3	2	0	0	3	6	2	2
PPFIA1:+:chr11:70200407:70202360	-	hsa_circ_0000337	PPFIA1	7.99966	-0.444137	0.60371	-0.111782	0.317985	-0.735679	0.461926	0.853401	14	5	4	7	9	4	14	8
RBM26:-:chr13:79918929:79915258	-	hsa_circ_0030533	RBM26	4.62006	1.00488	1.37492	0.113568	0.49265	0.730861	0.464864	0.853401	0	2	0	0	5	0	0	2
RUFY3:+:chr4:71628236:71634378	-	hsa_circ_0002048	RUFY3	8.45589	0.459082	0.62716	0.111399	0.32464	0.732002	0.464167	0.853401	4	2	4	6	7	17	4	7
SENP6:+:chr6:76344423:76373234	-	hsa_circ_0077083	SENP6	12.9466	0.402997	0.549869	0.110692	0.301468	0.732897	0.463621	0.853401	3	11	3	4	11	13	16	5
SLAIN2:+:chr4:48371866:48396670	-	-	SLAIN2	2.1411	0.917427	1.26178	0.113342	0.472872	0.727088	0.467172	0.853401	3	0	0	0	3	0	2	4
SLC30A7:+:chr1:101372408:101387397	-	hsa_circ_0000098	SLC30A7	8.77442	0.423927	0.582197	0.110294	0.311082	0.72815	0.466522	0.853401	3	6	0	6	11	7	9	6
SNX6:-:chr14:35078948:35044962	-	hsa_circ_0031607	SNX6	4.05437	-0.596661	0.811917	-0.113378	0.375407	-0.734879	0.462413	0.853401	3	2	3	5	4	0	4	6
SRBD1:-:chr2:45812913:45773871	-	-	SRBD1	2.57915	-0.814368	1.1177	-0.113679	0.445388	-0.728612	0.466239	0.853401	3	3	0	2	0	0	5	2
TBCEL:+:chr11:120916383:120930794	-	hsa_circ_0003302	TBCEL	29.2767	0.226081	0.310642	0.102223	0.214359	0.727786	0.466744	0.853401	12	15	18	10	39	19	23	25
TRIT1:-:chr1:40323089:40319642	-	hsa_circ_0000057	TRIT1	3.84416	0.643165	0.884014	0.112572	0.392796	0.72755	0.466889	0.853401	0	5	3	0	8	5	3	5
USP3:+:chr15:63824846:63855207	-	hsa_circ_0002138	USP3	24.9671	0.252943	0.347825	0.104359	0.230111	0.727214	0.467095	0.853401	13	7	14	19	21	29	26	25
VAMP3:+:chr1:7837220:7838229	-	hsa_circ_0006354	VAMP3	11.6947	-0.377197	0.512365	-0.110689	0.289763	-0.736188	0.461616	0.853401	6	6	13	6	12	15	4	8
ZMYM2:+:chr13:20567203:20568059	-	hsa_circ_0029624	ZMYM2	4.61876	-0.563769	0.763421	-0.113646	0.363034	-0.738477	0.460224	0.853401	4	3	5	3	8	3	0	6
ZMYM4:+:chr1:35857813:35865177	-	-	ZMYM4	3.54074	0.773706	1.0534	0.114581	0.432559	0.734486	0.462652	0.853401	3	0	2	0	6	4	4	0
ZNF292:+:chr6:87925621:87928449	-	hsa_circ_0004058	ZNF292	51.3797	0.196853	0.269753	0.0991744	0.1956	0.729752	0.465542	0.853401	41	21	24	25	70	39	53	45
ZNF638:+:chr2:71623271:71645769	-	hsa_circ_0055151	ZNF638	18.4324	-0.367447	0.503407	-0.109517	0.286541	-0.72992	0.465439	0.853401	20	8	20	6	23	14	17	14
CTNNA1:+:chr5:138145727:138163407	-	hsa_circ_0007440	CTNNA1	5.21284	-0.580945	0.80177	-0.111525	0.371862	-0.724578	0.468711	0.85397	4	0	5	8	3	7	2	6
ETFA:-:chr15:76588078:76584772	-	hsa_circ_0003620	ETFA	3.84452	-0.675364	0.931647	-0.11238	0.403974	-0.724914	0.468505	0.85397	3	5	3	0	8	0	2	2
IGF2BP3:-:chr7:23391205:23381683	-	-	IGF2BP3	11.2717	-0.413264	0.570248	-0.109588	0.307262	-0.724708	0.468631	0.85397	3	10	5	17	11	6	11	15
MAPK4:+:chr18:48189277:48190874	-	-	MAPK4	11.6262	0.439038	0.606355	0.109867	0.318028	0.724062	0.469028	0.85397	7	5	4	0	5	9	10	10
SOS2:-:chr14:50619891:50616725	-	-	SOS2	3.97488	0.663683	0.916303	0.112191	0.400269	0.724305	0.468878	0.85397	0	0	4	1	4	4	3	2
SYT14:+:chr1:210186978:210194599	-	hsa_circ_0016334	SYT14	5.5592	0.763778	1.05494	0.112728	0.431688	0.724004	0.469063	0.85397	2	0	3	0	11	0	2	2
VPS13C:-:chr15:62306191:62299506	-	hsa_circ_0000607	VPS13C	12.9842	-0.350211	0.48345	-0.108265	0.279713	-0.724399	0.468821	0.85397	5	5	5	6	10	5	6	6
NIN:-:chr14:51211083:51208300	-	hsa_circ_0008945	NIN	3.32589	-0.723497	1.0017	-0.112239	0.419809	-0.722267	0.47013	0.855106	2	4	2	0	3	0	3	2
TRIM2:+:chr4:154191490:154197282	-	-	TRIM2	5.98498	0.642766	0.889945	0.111684	0.393718	0.722253	0.470139	0.855106	4	0	0	3	8	0	5	5
ATF6:+:chr1:161816239:161833102	-	hsa_circ_0008857	ATF6	5.99006	-1.20713	1.67354	-0.109256	0.53309	-0.721305	0.470722	0.855755	0	7	0	0	6	0	0	0
EIF4G3:-:chr1:21329301:21306826	-	hsa_circ_0010486	EIF4G3	3.33756	0.877036	1.2217	0.111786	0.464398	0.717879	0.472832	0.85671	0	4	0	0	3	5	4	0
KIAA0319L:-:chr1:35944813:35936464	-	hsa_circ_0011571	KIAA0319L	7.46691	0.456577	0.63497	0.1093	0.326035	0.719054	0.472108	0.85671	2	6	2	3	14	8	5	3
NAA16:+:chr13:41892942:41910892	-	hsa_circ_0030069	NAA16	13.2978	0.378554	0.526901	0.108007	0.293491	0.718455	0.472477	0.85671	8	7	5	3	12	6	22	8
PGAP1:-:chr2:197763093:197755551	-	hsa_circ_0057607	PGAP1	5.38345	0.727288	1.01107	0.111758	0.421577	0.719325	0.47194	0.85671	5	0	0	3	11	0	3	8
PODXL:-:chr7:131196192:131193710	-	hsa_circ_0001973	PODXL	5.91602	-0.470915	0.654326	-0.109576	0.331609	-0.719695	0.471713	0.85671	5	7	2	6	4	4	8	7
RBM33:+:chr7:155465561:155473602	-	hsa_circ_0001772	RBM33	116.154	0.108854	0.151566	0.0783026	0.129316	0.718198	0.472635	0.85671	84	74	73	69	177	113	130	109
TASP1:-:chr20:13568017:13539654	-	hsa_circ_0004580	TASP1	4.53008	0.930407	1.29479	0.111746	0.477648	0.718576	0.472402	0.85671	3	0	0	3	13	0	7	0
AGTPBP1:-:chr9:88261333:88190230	-	hsa_circ_0087382	AGTPBP1	4.29602	-0.632252	0.88467	-0.110336	0.391696	-0.714675	0.47481	0.85906	3	4	0	4	0	2	5	4
NEK7:+:chr1:198201683:198233365	-	hsa_circ_0002528	NEK7	2.50945	0.726074	1.01501	0.111073	0.422013	0.71534	0.474399	0.85906	2	3	0	0	2	6	3	2
RSBN1L:+:chr7:77378741:77394949	-	-	RSBN1L	3.6282	0.868094	1.21446	0.111251	0.462671	0.714797	0.474734	0.85906	0	0	0	5	4	0	5	6
MARK4:+:chr19:45766371:45766625	-	hsa_circ_0000940	MARK4	3.25944	-0.819581	1.1476	-0.111155	0.449701	-0.714167	0.475124	0.859219	0	3	2	4	0	3	0	5
GRIP1:-:chr12:66935730:66923611	-	-	GRIP1	3.72911	-0.661566	0.92721	-0.110364	0.401761	-0.713503	0.475535	0.859551	0	3	2	4	0	3	4	2
ANKS1B:-:chr12:99225914:99192712	-	-	ANKS1B	3.87011	0.836103	1.17387	0.110827	0.45463	0.712262	0.476302	0.859691	0	0	3	0	4	0	3	2
GDI2:-:chr10:5842668:5827104	-	hsa_circ_0005379	GDI2	19.4922	-0.288594	0.405276	-0.104375	0.251913	-0.712092	0.476408	0.859691	25	10	17	9	18	29	13	19
MAP3K1:+:chr5:56160561:56161804	-	hsa_circ_0001485	MAP3K1	9.42256	-0.34297	0.482009	-0.106162	0.278644	-0.711543	0.476748	0.859691	8	6	5	5	12	9	4	6
PARD3:-:chr10:34673182:34648075	-	hsa_circ_0005486	PARD3	10.6876	0.587042	0.824675	0.109484	0.376569	0.711847	0.47656	0.859691	10	2	6	5	24	11	13	9
ZNF638:+:chr2:71590283:71597135	-	hsa_circ_0001028	ZNF638	10.849	-0.309516	0.434409	-0.105277	0.262428	-0.7125	0.476155	0.859691	7	10	9	7	17	6	12	9
FAM169A:-:chr5:74137504:74130250	-	hsa_circ_0004405	FAM169A	21.3487	-0.291799	0.410655	-0.104304	0.253832	-0.710568	0.477352	0.86037	15	6	11	9	15	9	22	8
TRIM2:+:chr4:154191487:154197282	-	hsa_circ_0005272	TRIM2	11.7044	0.57473	0.809616	0.10905	0.372575	0.70988	0.477779	0.86073	3	0	4	7	19	0	10	7
AGGF1:+:chr5:76342172:76344097	-	hsa_circ_0008620	AGGF1	4.80552	0.609984	0.86494	0.10859	0.385983	0.705232	0.480666	0.861237	3	0	3	0	6	2	4	3
ASH1L:-:chr1:155429689:155408118	-	hsa_circ_0003247	ASH1L	42.1405	0.184788	0.262994	0.0947035	0.191891	0.702633	0.482285	0.861237	37	22	24	15	60	37	45	39
DHTKD1:+:chr10:12123471:12143180	-	hsa_circ_0017728	DHTKD1	8.30039	-0.413703	0.585434	-0.10677	0.310771	-0.70666	0.479778	0.861237	6	6	4	9	12	12	3	4
DNAJC1:-:chr10:22209892:22193451	-	hsa_circ_0004306	DNAJC1	6.65522	-0.407329	0.579471	-0.106094	0.308777	-0.702932	0.482098	0.861237	4	7	3	6	10	3	5	7
ENSG00000238274:+:chr6:22056775:22063469	-	-	ENSG00000238274	4.09379	0.50747	0.71617	0.108189	0.347933	0.708588	0.47858	0.861237	4	3	3	0	7	5	4	7
FBXO11:-:chr2:48066908:48065997	-	hsa_circ_0003872	FBXO11	7.66198	0.598953	0.850261	0.108367	0.382294	0.704434	0.481162	0.861237	4	4	0	5	15	13	0	5
HBS1L:-:chr6:135363264:135360711	-	hsa_circ_0001641	HBS1L	9.75728	-0.382579	0.545072	-0.105538	0.29829	-0.701886	0.48275	0.861237	8	3	3	11	9	8	3	11
HECTD4:-:chr12:112757546:112757029	-	hsa_circ_0002584	HECTD4	6.73356	0.568039	0.803755	0.108473	0.370806	0.706731	0.479734	0.861237	3	0	7	0	12	2	6	5
PSMB1:-:chr6:170858201:170852688	-	hsa_circ_0006107	PSMB1	12.9825	-0.526	0.742598	-0.108333	0.355001	-0.708324	0.478744	0.861237	6	8	3	0	11	4	0	5
PTPN4:+:chr2:120677645:120692534	-	hsa_circ_0056245	PTPN4	5.24255	0.539207	0.765343	0.107845	0.360693	0.704531	0.481102	0.861237	4	0	2	3	6	7	2	6
PTPRG:+:chr3:61608137:61609229	-	hsa_circ_0002134	PTPRG	6.64956	-0.683899	0.969822	-0.109117	0.410787	-0.70518	0.480698	0.861237	10	10	0	4	8	13	0	3
RDH11:-:chr14:68157138:68151732	-	hsa_circ_0006278	RDH11	8.47875	0.433468	0.614983	0.106753	0.319344	0.704845	0.480907	0.861237	8	4	5	0	17	6	10	5
SDK1:+:chr7:3658712:3681737	-	-	SDK1	33.5281	-0.291028	0.413538	-0.103322	0.254636	-0.703752	0.481587	0.861237	12	19	10	26	28	8	23	31
SLC6A6:+:chr3:14485132:14489324	-	hsa_circ_0004705	SLC6A6	3.60586	-0.674621	0.959399	-0.108722	0.408197	-0.703171	0.481949	0.861237	3	4	3	0	2	2	0	6
SMARCC1:-:chr3:47727660:47716964	-	hsa_circ_0001295	SMARCC1	3.71998	0.562126	0.793255	0.10873	0.368277	0.708633	0.478553	0.861237	3	2	2	0	7	2	4	4
TANK:+:chr2:162036125:162061304	-	hsa_circ_0005227	TANK	4.2033	-0.838354	1.19072	-0.109384	0.4569	-0.704072	0.481388	0.861237	0	5	2	0	5	2	0	0
TNPO1:+:chr5:72182897:72185784	-	hsa_circ_0006621	TNPO1	2.38094	1.03436	1.47294	0.10794	0.504101	0.702241	0.482529	0.861237	3	0	0	0	5	0	0	5
UXS1:-:chr2:106782539:106761646	-	hsa_circ_0004029	UXS1	34.6319	-0.188967	0.267909	-0.095549	0.194304	-0.705339	0.480599	0.861237	23	28	25	20	46	25	34	33
VAPB:+:chr20:57014001:57016139	-	hsa_circ_0001173	VAPB	29.1714	0.328721	0.46617	0.104832	0.273071	0.705154	0.480715	0.861237	17	7	17	9	11	32	18	36
ZNF562:-:chr19:9771550:9767223	-	hsa_circ_0002866	ZNF562	4.88342	-0.749436	1.06796	-0.108852	0.431964	-0.701744	0.482839	0.861237	0	6	3	3	9	0	4	0
ZUFSP:-:chr6:116982009:116966877	-	hsa_circ_0077705	ZUFSP	8.79735	-0.402386	0.568881	-0.106705	0.305848	-0.707328	0.479363	0.861237	7	7	8	0	8	5	7	7
EIF4G3:-:chr1:21377487:21324094	-	-	EIF4G3	2.73354	0.639391	0.913512	0.10794	0.397179	0.699927	0.483973	0.861402	4	0	0	2	5	4	2	4
HMBOX1:+:chr8:28821328:28837673	-	hsa_circ_0001995	HMBOX1	4.03422	0.6895	0.985524	0.108217	0.413765	0.699628	0.48416	0.861402	3	2	0	2	5	10	0	3
KIF21A:-:chr12:39764063:39756900	-	-	KIF21A	2.42939	-0.795111	1.13453	-0.108803	0.445545	-0.700828	0.48341	0.861402	0	2	2	3	4	0	0	3
MEMO1:-:chr2:32157204:32142994	-	hsa_circ_0007385	MEMO1	2.46914	-0.744335	1.06327	-0.108544	0.430783	-0.700045	0.483899	0.861402	1	0	3	2	3	1	2	0
TTLL7:-:chr1:84412965:84376848	-	-	TTLL7	8.83148	0.424911	0.606135	0.106038	0.316533	0.701016	0.483293	0.861402	4	7	0	3	12	5	8	6
USP54:-:chr10:75336119:75331178	-	hsa_circ_0007221	USP54	3.99298	0.887572	1.26903	0.108455	0.470768	0.699408	0.484297	0.861402	0	0	0	6	4	6	0	8
SENP6:+:chr6:76368978:76388643	-	-	SENP6	12.1625	0.336529	0.481682	0.104085	0.277956	0.698654	0.484768	0.861836	11	5	7	2	22	10	10	10
IPO7:+:chr11:9451221:9452550	-	hsa_circ_0005092	IPO7	4.59295	0.634089	0.908266	0.107603	0.395761	0.698131	0.485095	0.862012	4	6	0	0	3	9	3	9
C11orf30:+:chr11:76174865:76183884	-	hsa_circ_0007458	C11orf30	12.5688	0.289352	0.415012	0.102341	0.254935	0.697215	0.485668	0.862221	9	6	10	6	15	15	11	20
N4BP2L2:-:chr13:33111164:33109906	-	-	N4BP2L2	8.99402	0.386368	0.553916	0.10493	0.300767	0.697521	0.485477	0.862221	7	6	2	3	11	4	9	14
TRDMT1:-:chr10:17210916:17199439	-	-	TRDMT1	5.96204	0.451961	0.64934	0.105579	0.328599	0.696032	0.486409	0.86313	5	3	5	0	10	5	10	4
AMBRA1:-:chr11:46534363:46515158	-	hsa_circ_0007061	AMBRA1	3.07649	-1.04339	1.50415	-0.106228	0.507545	-0.693672	0.487888	0.864203	5	2	0	0	0	0	0	5
C6orf136:+:chr6:30618771:30619243	-	hsa_circ_0006109	C6orf136	8.22643	-0.515438	0.743122	-0.105848	0.353985	-0.693611	0.487926	0.864203	2	4	4	6	9	0	3	7
DYRK1A:+:chr21:38792601:38845182	-	hsa_circ_0005955	DYRK1A	19.432	-0.29698	0.427809	-0.102215	0.259397	-0.69419	0.487563	0.864203	10	17	12	14	29	20	9	14
NDST4:-:chr4:115998438:115997214	-	-	NDST4	2.34106	1.00193	1.44319	0.10677	0.498696	0.694247	0.487527	0.864203	3	0	0	0	1	0	3	5
USP34:-:chr2:61577828:61570950	-	-	USP34	3.44243	0.846088	1.22052	0.107462	0.461225	0.693219	0.488172	0.864234	0	0	5	0	5	4	6	0
SENP6:+:chr6:76344423:76380436	-	hsa_circ_0077084	SENP6	15.7292	0.274635	0.396429	0.101077	0.247981	0.692774	0.488451	0.864324	9	9	6	9	20	12	18	15
TMEM135:+:chr11:86778736:86802437	-	hsa_circ_0008359	TMEM135	7.55215	0.880166	1.27183	0.107165	0.470384	0.692044	0.488909	0.86473	4	0	4	0	18	8	0	0
CSGALNACT2:+:chr10:43650345:43654379	-	hsa_circ_0000236	CSGALNACT2	7.07386	0.66253	0.959539	0.106523	0.406943	0.690466	0.489901	0.866079	3	5	0	0	9	8	0	4
ZFHX3:-:chr16:72845937:72845475	-	hsa_circ_0007511	ZFHX3	6.86958	-0.536836	0.778733	-0.105361	0.362933	-0.689371	0.49059	0.866892	3	7	4	0	6	0	4	6
AURKA:-:chr20:54959380:54956488	-	hsa_circ_0004887	AURKA	8.52449	-0.507388	0.741301	-0.104296	0.352802	-0.684457	0.493687	0.867618	10	10	6	6	5	19	4	7
DHPS:-:chr19:12791139:12790271	-	hsa_circ_0000893	DHPS	2.70133	-0.785555	1.14741	-0.10599	0.446262	-0.684636	0.493573	0.867618	0	0	2	6	4	0	2	2
MAP2K4:+:chr17:11958206:11999011	-	hsa_circ_0042091	MAP2K4	11.8564	0.345577	0.502436	0.102682	0.284206	0.687803	0.491577	0.867618	10	10	4	5	20	15	14	11
PAFAH1B2:+:chr11:117023157:117034608	-	hsa_circ_0007827	PAFAH1B2	18.8884	0.304328	0.443699	0.101292	0.26463	0.685889	0.492783	0.867618	19	8	6	10	39	11	25	13
PANK3:-:chr5:167996003:167984428	-	-	PANK3	5.32706	-0.516438	0.751811	-0.104778	0.35575	-0.686925	0.49213	0.867618	5	3	5	3	5	10	0	3
PIK3R3:-:chr1:46546422:46509326	-	-	PIK3R3	3.46969	0.60091	0.873844	0.105625	0.386528	0.687663	0.491665	0.867618	2	0	4	0	6	2	3	4
PTPRA:+:chr20:2928628:2955887	-	-	PTPRA	3.01288	1.00028	1.46019	0.105073	0.500116	0.685034	0.493322	0.867618	0	0	3	0	8	0	3	0
RNF13:+:chr3:149563798:149589941	-	hsa_circ_0067716	RNF13	3.68971	-0.581939	0.848481	-0.105178	0.380182	-0.68586	0.492801	0.867618	3	3	3	0	5	2	0	3
TRIM24:+:chr7:138209986:138239711	-	-	TRIM24	2.76503	-0.848963	1.24053	-0.105893	0.463862	-0.684354	0.493751	0.867618	0	4	3	0	5	0	0	2
USP34:-:chr2:61522425:61512009	-	-	USP34	6.36298	0.781895	1.14027	0.106173	0.444972	0.685713	0.492894	0.867618	0	0	5	0	8	0	3	4
XRN2:+:chr20:21346059:21349228	-	hsa_circ_0003298	XRN2	6.44078	-0.402633	0.587667	-0.103254	0.310187	-0.685138	0.493257	0.867618	4	3	8	6	8	4	9	5
ZNF493:+:chr19:21587931:21588658	-	-	ZNF493	2.11544	1.17958	1.72062	0.102697	0.53422	0.685554	0.492994	0.867618	0	0	0	0	3	0	0	0
PCMTD1:-:chr8:52773806:52744004	-	-	PCMTD1	4.97146	0.686714	1.00438	0.105533	0.416316	0.683721	0.494152	0.86767	4	0	3	2	6	4	5	8
PLCE1:+:chr10:96005703:96006378	-	hsa_circ_0019225	PLCE1	5.9138	0.549208	0.803427	0.104532	0.368757	0.683581	0.494239	0.86767	0	4	2	2	4	2	4	9
ANKRD13C:-:chr1:70781249:70761813	-	hsa_circ_0012942	ANKRD13C	2.85653	-0.810315	1.19901	-0.104462	0.455202	-0.675823	0.499153	0.867721	0	3	0	3	4	2	0	0
ATXN1:-:chr6:16754322:16658006	-	hsa_circ_0005000	ATXN1	2.32128	1.17535	1.74031	0.100782	0.535257	0.675368	0.499442	0.867721	0	0	0	0	3	0	0	0
BARD1:-:chr2:215661841:215617170	-	hsa_circ_0002999	BARD1	17.65	-0.288922	0.426738	-0.099499	0.258391	-0.677047	0.498376	0.867721	8	16	15	19	24	28	16	10
CDKL4:-:chr2:39456729:39440541	-	-	CDKL4	2.90302	-0.572821	0.844058	-0.103928	0.378463	-0.678651	0.497359	0.867721	2	2	2	3	4	0	3	3
CHD2:+:chr15:93467551:93472321	-	hsa_circ_0007262	CHD2	13.9698	0.287573	0.423364	0.0997586	0.257279	0.679257	0.496975	0.867721	6	8	10	5	19	10	17	12
CHD8:-:chr14:21871822:21870116	-	hsa_circ_0031191	CHD8	3.88966	-0.764924	1.12226	-0.105442	0.44092	-0.681595	0.495495	0.867721	0	8	2	0	4	4	2	0
CTNNA1:+:chr5:138145726:138147991	-	hsa_circ_0003205	CTNNA1	4.06502	-0.617936	0.914339	-0.103807	0.395072	-0.675828	0.49915	0.867721	3	3	5	3	0	9	4	1
DNMT3B:+:chr20:31376660:31380576	-	hsa_circ_0001137	DNMT3B	5.94474	0.5031	0.744702	0.102828	0.353022	0.675573	0.499312	0.867721	2	0	6	4	4	3	9	11
EIF4G3:-:chr1:21437876:21377358	-	hsa_circ_0000026	EIF4G3	9.24708	-0.683016	1.00397	-0.104944	0.415878	-0.680312	0.496307	0.867721	0	3	9	13	4	15	0	6
EIF4G3:-:chr1:21437876:21415631	-	hsa_circ_0005735	EIF4G3	2.85283	1.00741	1.47557	0.104571	0.5021	0.68273	0.494778	0.867721	3	0	0	0	6	4	0	0
FAM13B:-:chr5:137347634:137342678	-	hsa_circ_0004894	FAM13B	2.16716	0.84091	1.23557	0.105247	0.462522	0.680584	0.496135	0.867721	2	0	0	1	5	0	3	1
FANCL:-:chr2:58459247:58449076	-	hsa_circ_0001009	FANCL	18.5046	0.383805	0.567295	0.101657	0.303676	0.676553	0.49869	0.867721	16	14	7	8	14	40	11	26
FUT10:-:chr8:33247316:33230162	-	-	FUT10	4.71263	-0.460464	0.675564	-0.103377	0.334927	-0.681599	0.495492	0.867721	6	5	3	2	7	4	6	2
ME2:+:chr18:48444479:48450582	-	hsa_circ_0047698	ME2	2.5206	-0.686115	1.01495	-0.104239	0.417844	-0.676005	0.499037	0.867721	1	0	3	2	1	3	1	1
PANK3:-:chr5:167993271:167986037	-	-	PANK3	5.14706	0.682487	1.00534	0.104699	0.41603	0.678861	0.497226	0.867721	4	0	3	3	0	7	5	12
RHOBTB3:+:chr5:95099212:95119667	-	hsa_circ_0006725	RHOBTB3	2.42367	0.736627	1.09096	0.104293	0.433862	0.675212	0.499541	0.867721	2	0	3	0	7	3	0	4
RP11-29G8.3:+:chr13:76134889:76143643	-	hsa_circ_0000494	RP11-29G8.3	10.7892	0.693227	1.01749	0.105161	0.418943	0.681309	0.495676	0.867721	5	7	0	0	17	4	12	0
RP11-73M18.2:+:chr14:104135848:104139768	-	hsa_circ_0007737	RP11-73M18.2	5.40659	-0.778183	1.14209	-0.10542	0.444847	-0.681369	0.495638	0.867721	5	0	3	8	0	10	4	0
SPG11:-:chr15:44889141:44884529	-	hsa_circ_0035086	SPG11	3.55931	-0.555261	0.818062	-0.103799	0.37203	-0.678752	0.497295	0.867721	4	0	2	5	3	4	3	2
THSD1:-:chr13:52976816:52971367	-	hsa_circ_0008581	THSD1	2.59424	0.999458	1.47994	0.10328	0.501853	0.675335	0.499463	0.867721	3	0	0	0	6	0	4	0
ZMYND11:+:chr10:225934:295028	-	-	ZMYND11	5.73294	0.506114	0.745985	0.103318	0.353575	0.678451	0.497486	0.867721	0	5	2	4	9	8	3	6
ZNF236:+:chr18:74561482:74593468	-	hsa_circ_0000857	ZNF236	15.1287	0.329798	0.486559	0.100834	0.278635	0.677817	0.497888	0.867721	5	10	7	6	9	17	22	8
ZNF536:+:chr19:31025754:31040421	-	-	ZNF536	6.17944	-0.546582	0.803406	-0.103982	0.368482	-0.680331	0.496295	0.867721	2	2	6	9	4	0	9	8
NEBL:-:chr10:21250708:21234267	-	-	NEBL	3.48164	-0.555944	0.82514	-0.102995	0.373372	-0.673756	0.500466	0.868808	3	3	2	2	3	3	0	5
WHSC1L1:-:chr8:38205733:38205015	-	hsa_circ_0083996	WHSC1L1	11.1345	-0.316474	0.469891	-0.0998626	0.272984	-0.673505	0.500626	0.868808	5	10	5	10	9	8	10	12
IBTK:-:chr6:82922510:82920530	-	hsa_circ_0002041	IBTK	9.38492	-0.57203	0.849883	-0.103013	0.379405	-0.673069	0.500903	0.868891	7	0	7	14	15	0	8	9
TMX1:+:chr14:51710574:51716483	-	hsa_circ_0009104	TMX1	3.97156	-0.963222	1.43201	-0.103134	0.494402	-0.672637	0.501178	0.868969	0	4	3	0	7	0	0	0
IARS:-:chr9:95048121:95018961	-	hsa_circ_0087493	IARS	6.12735	-0.511156	0.760485	-0.10235	0.356865	-0.672144	0.501492	0.869115	5	6	3	6	8	12	3	0
MIB1:+:chr18:19345732:19383975	-	hsa_circ_0007504	MIB1	5.51073	0.458769	0.683243	0.101749	0.33634	0.671458	0.501929	0.869474	7	2	2	0	6	5	7	6
AGTPBP1:-:chr9:88248289:88190229	-	-	AGTPBP1	10.0472	0.525137	0.784948	0.101968	0.36289	0.669009	0.50349	0.869671	6	0	11	0	10	13	5	11
CCDC66:+:chr3:56626998:56628056	-	hsa_circ_0001313	CCDC66	24.8555	0.214248	0.319974	0.0942184	0.217073	0.669577	0.503127	0.869671	13	14	15	9	34	24	21	18
CSPP1:+:chr8:68005778:68007967	-	hsa_circ_0084663	CSPP1	3.5636	-0.552973	0.824882	-0.102421	0.373024	-0.670365	0.502625	0.869671	2	2	3	2	3	2	0	5
EPB41L5:+:chr2:120830754:120836157	-	hsa_circ_0001064	EPB41L5	8.40116	0.646566	0.968055	0.102684	0.406647	0.667902	0.504196	0.869671	4	0	6	0	11	0	7	8
FCHO2:+:chr5:72354260:72373320	-	hsa_circ_0003571	FCHO2	7.3743	0.40878	0.611677	0.100707	0.316183	0.668294	0.503946	0.869671	4	0	4	4	9	6	4	7
FZD3:+:chr8:28378155:28385681	-	hsa_circ_0083796	FZD3	7.17486	0.384581	0.575637	0.100364	0.305698	0.668096	0.504072	0.869671	6	4	2	5	11	4	14	7
KIAA1958:+:chr9:115336337:115337531	-	hsa_circ_0002925	KIAA1958	45.9428	0.170128	0.253822	0.0893177	0.186943	0.670263	0.50269	0.869671	39	37	23	27	85	41	52	55
LRBA:-:chr4:151412187:151388825	-	hsa_circ_0006867	LRBA	7.37533	0.828219	1.23809	0.103235	0.461649	0.668949	0.503528	0.869671	7	0	0	0	10	0	5	5
MSH3:+:chr5:80071513:80088663	-	hsa_circ_0001508	MSH3	10.7203	0.352783	0.526674	0.100122	0.290991	0.669831	0.502966	0.869671	3	3	8	6	8	13	11	9
PROSC:+:chr8:37623044:37623873	-	hsa_circ_0001788	PROSC	7.18342	0.477363	0.715347	0.101269	0.344681	0.667316	0.50457	0.869671	3	0	3	4	3	5	7	7
SEMA4B:+:chr15:90763025:90764997	-	hsa_circ_0036768	SEMA4B	2.4253	1.01405	1.51941	0.10164	0.506543	0.667401	0.504516	0.869671	0	0	0	2	4	0	3	0
BTAF1:+:chr10:93751876:93768032	-	hsa_circ_0005975	BTAF1	4.20157	-0.51953	0.779632	-0.101497	0.361331	-0.666378	0.50517	0.870046	2	5	3	2	6	0	6	2
TUSC3:+:chr8:15508206:15531345	-	hsa_circ_0006410	TUSC3	20.5163	0.331849	0.498081	0.0991673	0.281839	0.666256	0.505248	0.870046	13	7	5	3	30	13	5	11
NASP:+:chr1:46079768:46082065	-	hsa_circ_0002053	NASP	5.75365	-0.653073	0.984157	-0.102007	0.409825	-0.663586	0.506955	0.871402	6	10	4	0	3	0	12	5
SCLT1:-:chr4:129891623:129857810	-	hsa_circ_0070960	SCLT1	5.63638	0.404641	0.609285	0.100008	0.315256	0.664125	0.506611	0.871402	3	2	3	4	9	7	6	4
TDRD3:+:chr13:61013822:61034674	-	hsa_circ_0004245	TDRD3	4.99262	0.447934	0.674366	0.100495	0.333441	0.66423	0.506543	0.871402	2	3	3	2	5	7	3	7
TMTC2:+:chr12:83289596:83290425	-	-	TMTC2	2.57342	-0.81758	1.23141	-0.102383	0.459867	-0.66394	0.506729	0.871402	0	3	0	3	4	1	1	0
ZNF207:+:chr17:30689933:30695033	-	hsa_circ_0005565	ZNF207	2.54168	-0.72372	1.09161	-0.102191	0.432696	-0.662985	0.50734	0.871667	0	3	4	0	2	3	2	0
CNST:+:chr1:246754814:246755243	-	hsa_circ_0017310	CNST	3.02276	-0.705166	1.06483	-0.10201	0.427076	-0.662235	0.507821	0.871701	2	2	2	0	2	0	0	4
GMPS:+:chr3:155611307:155629068	-	-	GMPS	9.07911	-0.32969	0.497594	-0.0985726	0.281521	-0.662568	0.507607	0.871701	7	11	5	7	6	11	12	9
TBC1D12:+:chr10:96201653:96234540	circTBC1D12	hsa_circ_0008874	TBC1D12	6.14952	0.862473	1.30414	0.101779	0.472429	0.661337	0.508396	0.872294	0	0	3	0	3	6	0	0
TEX9:+:chr15:56680670:56687032	-	hsa_circ_0000603	TEX9	6.43813	0.509109	0.770539	0.100499	0.358574	0.660719	0.508793	0.872578	0	5	2	3	10	8	4	2
CCDC7:+:chr10:32740520:32762951	-	-	CCDC7	6.95409	-0.651767	0.990318	-0.1011	0.410657	-0.65814	0.510448	0.875021	0	8	5	0	5	0	5	4
ETFA:-:chr15:76585041:76576097	-	hsa_circ_0005036	ETFA	7.73424	-0.474199	0.721983	-0.0995662	0.345694	-0.656801	0.511309	0.875307	7	8	3	3	10	3	12	0
MGEA5:-:chr10:103570071:103557736	-	hsa_circ_0019609	MGEA5	3.37135	-0.737658	1.12247	-0.101237	0.43832	-0.657177	0.511067	0.875307	0	5	0	5	3	0	2	5
TJP1:-:chr15:30092905:30053341	-	hsa_circ_0034294	TJP1	6.20616	0.538023	0.818754	0.100162	0.370414	0.657124	0.511101	0.875307	4	5	5	0	5	3	13	11
AP3B2:-:chr15:83358205:83357488	-	hsa_circ_0036580	AP3B2	3.65572	0.940863	1.43674	0.100085	0.493049	0.65486	0.512558	0.875337	0	0	2	0	0	2	4	0
CSE1L:+:chr20:47682729:47689234	-	hsa_circ_0060735	CSE1L	2.40718	0.7286	1.1173	0.100365	0.436754	0.652106	0.514333	0.875337	3	2	0	0	3	6	4	0
EIF4G3:-:chr1:21437876:21329205	-	hsa_circ_0007227	EIF4G3	5.72434	0.49009	0.751385	0.0989819	0.353025	0.65225	0.51424	0.875337	4	3	0	5	7	11	7	2
MARCH7:+:chr2:160599572:160605414	-	hsa_circ_0056841	MARCH7	3.26126	-0.854385	1.30826	-0.100354	0.472197	-0.65307	0.513711	0.875337	6	0	0	4	4	0	5	0
NRG1:+:chr8:32453346:32474403	-	hsa_circ_0007279	NRG1	2.24723	1.16586	1.78718	0.0964679	0.5378	0.65235	0.514175	0.875337	0	0	0	0	3	0	0	0
OGDH:+:chr7:44714009:44715748	-	hsa_circ_0001701	OGDH	3.38737	-0.630158	0.964313	-0.100214	0.404425	-0.653479	0.513447	0.875337	2	5	2	0	6	0	3	1
POLA1:+:chrX:24828015:24861794	-	hsa_circ_0090162	POLA1	4.49328	0.496214	0.759844	0.0991618	0.355258	0.653048	0.513726	0.875337	2	0	4	4	7	7	5	4
RMND5A:+:chr2:86968049:86980681	-	-	RMND5A	2.84533	-0.827501	1.26381	-0.100757	0.464667	-0.654766	0.512618	0.875337	0	0	5	3	5	3	0	0
RNF216:-:chr7:5781446:5778907	-	hsa_circ_0007501	RNF216	2.34282	-0.725768	1.11229	-0.100426	0.43579	-0.652499	0.514079	0.875337	2	3	0	2	3	4	0	0
SLC33A1:-:chr3:155551830:155547477	-	hsa_circ_0001350	SLC33A1	3.50824	0.943114	1.44173	0.0999363	0.493722	0.654156	0.513012	0.875337	0	0	0	2	0	2	0	4
SNX13:-:chr7:17937069:17908029	-	hsa_circ_0004671	SNX13	7.47389	0.38832	0.594508	0.0981086	0.310394	0.653178	0.513642	0.875337	5	3	3	7	21	6	6	7
TCF25:+:chr16:89958601:89967202	-	hsa_circ_0003421	TCF25	4.36945	-0.743119	1.13529	-0.100802	0.440587	-0.654565	0.512748	0.875337	4	5	2	0	0	0	5	5
TRUB1:+:chr10:116730127:116734144	-	hsa_circ_0020092	TRUB1	2.48605	1.16695	1.7816	0.0969638	0.537493	0.655002	0.512466	0.875337	0	0	0	0	3	0	0	0
PEX3:+:chr6:143792098:143795993	-	-	PEX3	3.29543	0.975249	1.49808	0.0990368	0.501628	0.651001	0.515046	0.876157	0	0	3	0	4	0	0	6
SLC25A16:-:chr10:70276600:70246901	-	hsa_circ_0008564	SLC25A16	4.5972	0.584357	0.899692	0.0992771	0.389251	0.649508	0.51601	0.876639	3	2	0	0	3	5	2	2
STK39:-:chr2:168986268:168931492	-	-	STK39	2.36289	0.983229	1.51386	0.0986687	0.503692	0.649486	0.516024	0.876639	2	0	0	0	0	0	2	4
VCAN:+:chr5:82832826:82868379	-	hsa_circ_0073240	VCAN	2.58466	0.786393	1.2097	0.100033	0.454341	0.650075	0.515644	0.876639	0	3	2	0	3	5	3	3
RNGTT:-:chr6:89563483:89554076	-	hsa_circ_0077292	RNGTT	5.35716	0.481864	0.744199	0.0981541	0.350826	0.647494	0.517312	0.878039	0	3	2	3	3	5	4	6
WHSC1:+:chr4:1902353:1936989	-	hsa_circ_0001387	WHSC1	17.4138	-0.277287	0.428034	-0.0949741	0.257813	-0.647815	0.517104	0.878039	13	11	15	10	16	22	13	14
ATM:+:chr11:108098322:108138069	-	hsa_circ_0024197	ATM	4.42158	-0.647382	1.00154	-0.0991403	0.41198	-0.646388	0.518028	0.878073	0	2	7	4	0	3	7	3
ATP2B1:-:chr12:90049884:90049456	-	hsa_circ_0007621	ATP2B1	2.36455	0.710226	1.09825	0.0994171	0.432354	0.64669	0.517832	0.878073	2	0	0	3	3	3	4	3
GMPS:+:chr3:155611307:155655670	-	-	GMPS	3.68208	-0.719692	1.11294	-0.0994307	0.435313	-0.646656	0.517855	0.878073	3	0	8	0	4	3	4	0
ARFGEF2:+:chr20:47570093:47580435	-	hsa_circ_0003998	ARFGEF2	6.43462	-0.590921	0.915425	-0.0986732	0.392558	-0.645516	0.518593	0.878244	6	2	4	3	0	9	0	6
PTK2:-:chr8:141900868:141856358	-	hsa_circ_0003221	PTK2	34.6451	-0.23074	0.357443	-0.0924447	0.231745	-0.64553	0.518584	0.878244	20	12	22	26	24	37	29	19
UBE2K:+:chr4:39739040:39779430	-	hsa_circ_0069492	UBE2K	6.12001	0.697039	1.08105	0.0990641	0.42865	0.644779	0.51907	0.878659	0	3	0	5	0	10	3	7
KDM5B:-:chr1:202733273:202724399	-	hsa_circ_0004981	KDM5B	4.13277	0.749825	1.16445	0.0990012	0.44514	0.643931	0.51962	0.879196	0	3	2	0	0	9	2	2
NFATC3:+:chr16:68155890:68160513	circNFATC3	hsa_circ_0000711	NFATC3	96.9527	-0.11644	0.181125	-0.0760856	0.147522	-0.64287	0.520308	0.879967	75	78	80	74	129	134	99	97
ASB3:-:chr2:53992722:53977919	-	hsa_circ_0002416	ASB3	2.63061	0.681421	1.06435	0.0982586	0.424744	0.640222	0.522028	0.882482	3	0	2	0	5	5	3	0
COA1:-:chr7:43680248:43679048	-	hsa_circ_0001700	COA1	12.1612	-0.310704	0.485732	-0.0947692	0.276759	-0.63966	0.522393	0.882661	11	9	11	8	15	14	18	4
EIF3D:-:chr22:36915584:36914810	-	hsa_circ_0006385	EIF3D	2.77968	-0.811279	1.27371	-0.0977039	0.464449	-0.636942	0.524162	0.882661	0	0	4	3	4	0	3	0
MLLT4:+:chr6:168271063:168303066	-	-	MLLT4	6.76976	-0.36318	0.568947	-0.0954998	0.302178	-0.638336	0.523255	0.882661	5	6	5	3	7	8	7	2
NBAS:-:chr2:15651474:15601325	-	hsa_circ_0052767	NBAS	6.29207	0.444809	0.698098	0.0961961	0.338053	0.637172	0.524012	0.882661	8	4	2	2	11	3	14	7
PREX2:+:chr8:68930081:68942893	-	hsa_circ_0084708	PREX2	4.72224	0.467897	0.734405	0.0963877	0.347561	0.63711	0.524053	0.882661	2	2	3	4	3	11	4	6
PTPN13:+:chr4:87685746:87689129	-	hsa_circ_0007948	PTPN13	14.9092	0.257508	0.403494	0.0928699	0.248812	0.638196	0.523346	0.882661	13	11	5	11	15	20	23	18
SLC25A26:+:chr3:66286968:66313803	-	hsa_circ_0003101	SLC25A26	5.72292	0.545056	0.852917	0.097309	0.377268	0.639049	0.522791	0.882661	3	3	2	0	12	5	3	0
TDRD3:+:chr13:61013822:61060082	-	hsa_circ_0030377	TDRD3	2.27824	-1.2312	1.93331	-0.0921601	0.550825	-0.636834	0.524233	0.882661	0	7	0	0	6	0	0	0
ZNF451:+:chr6:56997840:57013491	-	-	ZNF451	4.52272	-0.709292	1.11311	-0.0978276	0.434377	-0.637218	0.523983	0.882661	6	2	4	0	0	0	5	6
FGD4:+:chr12:32751431:32764217	-	hsa_circ_0025843	FGD4	23.6058	0.294907	0.463426	0.0938961	0.269377	0.636363	0.52454	0.882705	21	7	8	13	36	9	18	35
PPP4R1:-:chr18:9595151:9583115	-	hsa_circ_0007509	PPP4R1	26.5754	-0.214936	0.337972	-0.0901772	0.223763	-0.635958	0.524804	0.882705	24	12	18	13	38	17	13	27
ZZZ3:-:chr1:78107340:78097520	-	hsa_circ_0012986	ZZZ3	4.45502	-0.588426	0.925605	-0.097069	0.394032	-0.63572	0.524959	0.882705	2	3	5	0	4	2	5	0
RBL2:+:chr16:53472928:53481018	-	hsa_circ_0000703	RBL2	2.88637	-0.91807	1.44568	-0.0966963	0.492159	-0.635043	0.5254	0.883055	0	0	3	2	5	0	0	0
TTC3:+:chr21:38559350:38568337	-	hsa_circ_0006075	TTC3	3.62814	-1.01007	1.59282	-0.0954873	0.512672	-0.634139	0.52599	0.883654	0	3	6	0	0	0	0	7
DPYSL2:+:chr8:26439485:26441499	-	hsa_circ_0005013	DPYSL2	20.5303	-0.27762	0.438079	-0.0930058	0.260784	-0.633722	0.526263	0.883719	7	7	5	9	15	10	4	9
AFF4:-:chr5:132232932:132227856	-	hsa_circ_0073901	AFF4	5.54188	0.467634	0.739323	0.0956588	0.348513	0.632516	0.52705	0.88401	3	0	3	5	9	3	3	10
ERBB4:-:chr2:212989628:212812154	-	-	ERBB4	5.37838	0.898455	1.42074	0.096388	0.488081	0.632384	0.527136	0.88401	10	0	0	0	5	17	5	0
ERI3:-:chr1:44804994:44750507	-	hsa_circ_0007437	ERI3	3.76917	0.561492	0.887303	0.0964223	0.384909	0.632808	0.526859	0.88401	2	0	0	4	2	4	4	4
IGF1R:+:chr15:99250791:99251336	-	hsa_circ_0005035	IGF1R	13.217	-0.308209	0.488111	-0.0935073	0.277185	-0.631433	0.527758	0.88466	7	8	14	7	11	5	14	17
RNF138:+:chr18:29691717:29693823	-	hsa_circ_0005729	RNF138	31.7152	-0.375145	0.596172	-0.0942605	0.309585	-0.629257	0.529181	0.886653	52	18	13	19	22	63	22	13
ESYT2:-:chr7:158591763:158566032	-	hsa_circ_0083220	ESYT2	4.27004	0.886098	1.41057	0.0957361	0.486051	0.628183	0.529884	0.887438	0	0	0	3	7	0	0	3
DMTF1:+:chr7:86792811:86815296	-	hsa_circ_0080950	DMTF1	2.52207	0.709846	1.13119	0.0962043	0.436978	0.62752	0.530319	0.887773	2	3	0	0	3	4	3	3
BTAF1:+:chr10:93754292:93768032	-	hsa_circ_0008148	BTAF1	13.6289	-0.27849	0.444308	-0.0920553	0.262654	-0.626796	0.530793	0.887783	21	7	5	9	20	10	16	10
STK33:-:chr11:8486369:8457040	-	hsa_circ_0021089	STK33	11.7132	0.294627	0.470053	0.0925084	0.271184	0.626796	0.530793	0.887783	8	9	4	5	11	15	16	9
AKAP9:+:chr7:91700219:91715000	-	-	AKAP9	2.77194	-0.976374	1.56217	-0.0942323	0.507606	-0.625012	0.531963	0.889346	4	0	4	0	0	6	0	0
AAGAB:-:chr15:67529158:67524152	-	hsa_circ_0000620	AAGAB	16.3524	0.239015	0.382953	0.0901237	0.240887	0.624135	0.532539	0.889545	6	11	13	9	27	16	21	12
TBC1D31:+:chr8:124089351:124096580	-	hsa_circ_0085438	TBC1D31	5.8552	0.369061	0.591334	0.0933989	0.307935	0.624115	0.532552	0.889545	7	2	2	4	8	7	6	10
ERC1:+:chr12:1136914:1137738	-	hsa_circ_0000373	ERC1	22.7569	0.271284	0.435002	0.0913797	0.259387	0.623638	0.532865	0.889676	4	16	8	14	38	16	15	17
EZH2:-:chr7:148544397:148543561	-	hsa_circ_0006357	EZH2	17.4137	-0.318041	0.511514	-0.0922844	0.28413	-0.621763	0.534097	0.890167	7	11	13	17	9	29	9	14
FCHO2:+:chr5:72285254:72286691	-	hsa_circ_0072954	FCHO2	5.00769	-0.557732	0.897021	-0.0946219	0.386248	-0.62176	0.5341	0.890167	0	3	3	4	2	6	0	3
FNBP4:-:chr11:47772842:47752926	-	-	FNBP4	2.73096	-0.745133	1.19822	-0.0952587	0.449222	-0.621866	0.53403	0.890167	0	2	3	0	2	0	0	3
NDUFA10:-:chr2:240961757:240929491	-	hsa_circ_0058919	NDUFA10	4.57602	-0.71129	1.14287	-0.0953437	0.438742	-0.622371	0.533698	0.890167	4	4	0	6	0	0	4	9
USP34:-:chr2:61577828:61575005	-	-	USP34	3.0556	0.579053	0.932174	0.0946634	0.394257	0.621185	0.534478	0.890404	3	2	0	2	6	6	5	0
PVRL3:+:chr3:110830877:110841085	-	hsa_circ_0004639	PVRL3	5.23308	-0.386451	0.622669	-0.0930575	0.316586	-0.620636	0.534839	0.890574	6	2	5	6	10	6	4	4
SPIDR:+:chr8:48308936:48320523	-	hsa_circ_0001798	SPIDR	7.55247	0.349921	0.564102	0.0925758	0.299869	0.620315	0.53505	0.890574	6	3	2	4	10	11	4	6
MAN1A2:+:chr1:118003111:118045592	-	hsa_circ_0002059	MAN1A2	5.4391	0.476199	0.769741	0.0935363	0.355277	0.618648	0.536148	0.892009	4	0	2	3	11	2	6	2
CSE1L:+:chr20:47682729:47686834	-	hsa_circ_0060734	CSE1L	2.68069	-0.614032	0.99617	-0.0940766	0.408011	-0.616393	0.537635	0.89409	4	0	2	2	0	3	3	2
ARFGAP2:-:chr11:47189802:47187818	-	hsa_circ_0000298	ARFGAP2	2.26308	0.688496	1.1402	0.0922336	0.436389	0.603836	0.545953	0.894596	1	1	2	0	6	1	4	0
ATP2B4:+:chr1:203680004:203691817	-	hsa_circ_0016094	ATP2B4	2.19982	0.73101	1.21192	0.0921166	0.449852	0.603184	0.546386	0.894596	1	1	0	1	2	4	2	0
BABAM1:+:chr19:17387304:17387718	-	hsa_circ_0003253	BABAM1	7.56237	0.480788	0.786606	0.0923982	0.358954	0.611218	0.541055	0.894596	5	6	0	0	4	8	3	9
BIRC6:+:chr2:32703703:32718734	-	hsa_circ_0003288	BIRC6	6.67821	0.427761	0.70023	0.0919253	0.336937	0.610885	0.541275	0.894596	2	4	2	2	7	5	4	6
C2orf42:-:chr2:70409129:70387757	-	hsa_circ_0004975	C2orf42	2.64356	0.660939	1.08897	0.0927004	0.426546	0.606938	0.543892	0.894596	2	3	0	0	5	2	6	0
CDK13:+:chr7:40027198:40041630	-	hsa_circ_0001699	CDK13	29.5006	0.209984	0.343626	0.0867429	0.225458	0.611082	0.541145	0.894596	23	10	13	11	41	14	29	24
CEP112:-:chr17:64179425:64171162	-	-	CEP112	5.27452	0.505973	0.834901	0.0917613	0.370343	0.606028	0.544496	0.894596	4	6	0	2	6	15	3	3
EPB41:+:chr1:29362338:29391670	-	hsa_circ_0011174	EPB41	3.05005	1.00578	1.65144	0.0908669	0.517407	0.609032	0.542503	0.894596	4	0	0	0	3	9	0	0
ERBB2IP:+:chr5:65349234:65350779	-	hsa_circ_0072732	ERBB2IP	24.0685	-0.183313	0.300232	-0.0844968	0.207424	-0.610571	0.541484	0.894596	19	15	18	17	31	20	27	21
FAM171A1:-:chr10:15326104:15317854	-	-	FAM171A1	2.07072	0.951089	1.55054	0.092408	0.504777	0.613393	0.539616	0.894596	0	0	2	0	0	2	0	4
HERC1:-:chr15:64008672:63998979	-	hsa_circ_0035801	HERC1	5.68155	0.503374	0.832773	0.091494	0.369714	0.604455	0.545541	0.894596	0	3	0	4	3	7	3	3
KATNA1:-:chr6:149959696:149944239	-	-	KATNA1	3.39116	0.633563	1.0348	0.0934865	0.415878	0.612256	0.540369	0.894596	0	0	2	3	5	0	5	3
KATNAL1:-:chr13:30857928:30782714	-	-	KATNAL1	2.58349	-1.06386	1.74117	-0.0903193	0.528253	-0.611005	0.541196	0.894596	0	0	4	0	0	3	0	0
KLHDC10:+:chr7:129756285:129769416	-	hsa_circ_0082335	KLHDC10	3.87507	-0.651952	1.07917	-0.0922157	0.424294	-0.604123	0.545762	0.894596	0	2	4	2	0	4	0	4
KLHDC10:+:chr7:129760589:129762042	-	hsa_circ_0002190	KLHDC10	7.78853	0.549322	0.904004	0.09231	0.386691	0.607655	0.543417	0.894596	0	3	8	0	5	12	3	6
KPNA5:+:chr6:117013218:117047785	-	hsa_circ_0006146	KPNA5	5.99942	0.728732	1.20183	0.0926528	0.448313	0.60635	0.544282	0.894596	0	6	0	0	7	3	7	0
LDLRAD3:+:chr11:36248635:36248980	-	hsa_circ_0006988	LDLRAD3	15.6335	-0.459589	0.752786	-0.0921249	0.35044	-0.610517	0.541519	0.894596	3	8	11	10	9	0	9	20
MAN1A2:+:chr1:117944808:118009049	-	hsa_circ_0000120	MAN1A2	11.3937	-0.303044	0.496826	-0.0902504	0.279075	-0.609961	0.541888	0.894596	6	10	5	5	8	12	5	9
NHSL1:-:chr6:138817508:138794443	-	hsa_circ_0006835	NHSL1	2.31932	-0.842143	1.39124	-0.0920138	0.480582	-0.605319	0.544967	0.894596	2	5	0	0	0	0	2	4
PAN3:+:chr13:28748409:28771483	-	hsa_circ_0008760	PAN3	2.37285	0.776231	1.28176	0.0924164	0.462538	0.605596	0.544783	0.894596	0	0	0	3	0	3	3	2
PCCA:+:chr13:100953714:100962162	-	hsa_circ_0002664	PCCA	7.48338	-0.499187	0.827058	-0.0913244	0.368275	-0.60357	0.54613	0.894596	6	0	6	7	8	7	0	7
RBBP8:+:chr18:20569184:20581692	-	hsa_circ_0000837	RBBP8	5.28245	-0.478639	0.790313	-0.091501	0.359472	-0.605633	0.544759	0.894596	5	6	2	4	7	4	5	4
RBM39:-:chr20:34313077:34304661	-	hsa_circ_0001147	RBM39	31.4423	0.190417	0.314477	0.0845615	0.213421	0.605506	0.544843	0.894596	16	21	19	19	60	34	30	19
ROR1:+:chr1:64474977:64516388	-	hsa_circ_0000081	ROR1	6.22719	-0.516752	0.850322	-0.092104	0.374153	-0.607714	0.543377	0.894596	4	0	5	9	4	11	2	3
RYK:-:chr3:133914026:133876965	-	hsa_circ_0003113	RYK	7.47342	-0.383925	0.627022	-0.0917447	0.317337	-0.612299	0.54034	0.894596	4	6	6	2	10	3	5	5
SF3B1:-:chr2:198285266:198281464	-	hsa_circ_0002652	SF3B1	2.61074	0.817496	1.34437	0.0926565	0.473345	0.608087	0.54313	0.894596	0	2	0	1	4	0	5	0
STARD3NL:+:chr7:38247048:38259261	-	hsa_circ_0004698	STARD3NL	4.00291	0.471384	0.766888	0.0928711	0.354281	0.614672	0.538772	0.894596	2	4	2	0	5	4	4	5
STXBP4:+:chr17:53108529:53124515	-	-	STXBP4	2.97813	0.714107	1.18408	0.0921157	0.444683	0.603091	0.546448	0.894596	0	4	0	0	4	0	4	3
TAB2:+:chr6:149699154:149700654	-	hsa_circ_0078201	TAB2	5.82087	0.418789	0.686808	0.0916737	0.333338	0.609761	0.54202	0.894596	0	3	5	4	11	2	8	6
TMEM161B-AS1:+:chr5:87577859:87588460	-	-	TMEM161B-AS1	10.6017	0.432144	0.71509	0.0909358	0.340392	0.604321	0.54563	0.894596	3	3	9	0	5	15	8	4
UBA2:+:chr19:34942886:34955036	-	hsa_circ_0008813	UBA2	7.22608	-0.367743	0.601337	-0.0914568	0.310126	-0.611543	0.54084	0.894596	4	4	8	4	12	3	4	7
UBE3A:-:chr15:25657118:25650607	-	hsa_circ_0000586	UBE3A	77.3907	0.223041	0.367187	0.0870913	0.234522	0.607432	0.543564	0.894596	65	25	55	31	87	82	79	79
UBE4B:+:chr1:10155519:10165802	-	hsa_circ_0005199	UBE4B	4.98204	-0.468082	0.773704	-0.0913206	0.355311	-0.604989	0.545186	0.894596	0	6	2	4	2	4	5	3
URI1:+:chr19:30476130:30477324	-	hsa_circ_0000921	URI1	3.76444	-0.627953	1.02936	-0.0931042	0.414526	-0.610044	0.541833	0.894596	0	0	4	5	5	3	0	2
USP14:+:chr18:196637:204692	-	hsa_circ_0005653	USP14	3.88802	-0.62647	1.03808	-0.0920319	0.415758	-0.603491	0.546182	0.894596	2	0	3	6	0	2	7	2
XPO1:-:chr2:61722748:61721029	-	hsa_circ_0006033	XPO1	3.90095	-0.496729	0.80983	-0.0928582	0.364825	-0.613375	0.539629	0.894596	5	5	0	2	6	2	2	4
USP6NL:-:chr10:11527910:11523769	-	hsa_circ_0017683	USP6NL	3.23942	-0.568602	0.944928	-0.0914784	0.395462	-0.601741	0.547346	0.895679	2	3	5	0	3	0	6	2
GPATCH2L:+:chr14:76633006:76647192	-	hsa_circ_0005267	GPATCH2L	4.14675	-0.562454	0.939527	-0.0909502	0.393996	-0.598657	0.549402	0.896717	5	2	4	0	4	5	3	0
GRB10:-:chr7:50771605:50737419	-	hsa_circ_0080209	GRB10	3.93156	-0.654114	1.09236	-0.0913491	0.42646	-0.598806	0.549302	0.896717	0	2	3	4	0	0	4	5
RPS6KC1:+:chr1:213251038:213303232	-	hsa_circ_0005841	RPS6KC1	2.36229	-0.741394	1.23809	-0.0913622	0.454157	-0.598823	0.549291	0.896717	0	2	0	3	2	3	0	0
TCEANC:+:chrX:13684436:13698717	-	hsa_circ_0007717	TCEANC	8.51359	0.384264	0.640661	0.0898191	0.320393	0.599793	0.548644	0.896717	6	3	0	3	6	7	9	3
TNPO1:+:chr5:72157635:72161556	-	hsa_circ_0002692	TNPO1	9.55047	-0.577828	0.964063	-0.0911475	0.3995	-0.599367	0.548928	0.896717	9	3	0	0	6	0	3	4
ZBTB10:+:chr8:81411729:81431189	-	-	ZBTB10	2.38537	0.946213	1.578	0.0899493	0.50701	0.599629	0.548753	0.896717	0	2	0	0	0	0	4	2
LARP1B:+:chr4:128995615:129012667	-	hsa_circ_0070934	LARP1B	3.48868	0.574131	0.959918	0.0909254	0.398479	0.598103	0.549771	0.896932	0	2	2	2	6	4	5	0
HTT:+:chr4:3188324:3190820	-	-	HTT	4.03092	-0.763619	1.27772	-0.0910998	0.461025	-0.597643	0.550078	0.897047	0	5	0	5	4	6	0	0
AZIN1:-:chr8:103855975:103850972	-	hsa_circ_0003304	AZIN1	3.84742	-0.612794	1.02745	-0.090833	0.412887	-0.596423	0.550892	0.897215	0	4	6	0	4	3	0	4
HMG20A:+:chr15:77759437:77764156	-	hsa_circ_0036429	HMG20A	7.11999	0.397731	0.666143	0.0895194	0.327103	0.597065	0.550464	0.897215	3	4	4	0	10	5	7	2
SMARCC1:-:chr3:47814426:47770515	-	hsa_circ_0005435	SMARCC1	7.20381	-0.332091	0.556685	-0.0887429	0.296588	-0.59655	0.550808	0.897215	3	8	7	3	6	9	6	6
PIAS2:-:chr18:44483598:44470543	-	-	PIAS2	12.6657	-0.240031	0.402906	-0.0863765	0.24733	-0.59575	0.551342	0.897562	9	13	8	8	20	14	11	8
MYH10:-:chr17:8413267:8409635	-	-	MYH10	4.50608	-0.496388	0.833788	-0.090005	0.369278	-0.595341	0.551615	0.89762	3	0	5	4	5	0	3	6
MAP3K4:+:chr6:161455291:161471011	-	hsa_circ_0078617	MAP3K4	29.3366	-0.202648	0.34116	-0.0841197	0.224094	-0.593998	0.552514	0.898695	26	17	24	19	20	22	37	39
PAPOLG:+:chr2:61014082:61019424	-	hsa_circ_0054687	PAPOLG	3.07559	0.558667	0.943608	0.0898742	0.394358	0.592054	0.553814	0.899265	0	0	3	2	3	3	4	2
RBL1:-:chr20:35696589:35693827	-	-	RBL1	2.48272	0.858332	1.44965	0.0895478	0.488156	0.592097	0.553786	0.899265	2	0	0	0	3	0	0	3
SETD2:-:chr3:47139571:47108560	-	-	SETD2	3.03537	-0.537799	0.907019	-0.0898929	0.386188	-0.592931	0.553228	0.899265	2	3	0	3	3	4	2	0
ZNF124:-:chr1:247323115:247318868	-	hsa_circ_0002922	ZNF124	108.601	-0.12401	0.209437	-0.0740409	0.163274	-0.592109	0.553777	0.899265	54	51	82	76	103	94	95	99
CACHD1:+:chr1:65068489:65107652	-	-	CACHD1	3.94241	0.560138	0.947702	0.0897218	0.395184	0.591049	0.554488	0.899586	0	0	2	3	3	4	2	3
DLG1:-:chr3:196846401:196807922	-	hsa_circ_0007203	DLG1	9.50562	-0.374742	0.633789	-0.088418	0.318061	-0.591273	0.554338	0.899586	9	5	0	14	11	9	7	8
ABHD17B:-:chr9:74489999:74481715	-	hsa_circ_0006383	ABHD17B	5.43632	0.411209	0.696638	0.0885797	0.334741	0.590277	0.555005	0.899756	3	2	7	0	8	7	5	6
ATXN10:+:chr22:46189425:46202902	-	-	ATXN10	14.2792	0.283497	0.480353	0.0869521	0.273124	0.590184	0.555067	0.899756	5	2	13	5	17	10	15	8
GLE1:+:chr9:131271154:131277918	-	hsa_circ_0002675	GLE1	2.76274	0.627196	1.06391	0.0897625	0.419833	0.58952	0.555513	0.899903	2	3	0	0	1	2	7	2
NFATC3:+:chr16:68224671:68225678	-	hsa_circ_0000713	NFATC3	3.14228	-0.53475	0.907371	-0.0893041	0.385981	-0.58934	0.555634	0.899903	5	0	3	2	3	3	5	0
DOPEY1:+:chr6:83841895:83851765	-	hsa_circ_0077203	DOPEY1	2.44268	-0.870018	1.47849	-0.0887899	0.492029	-0.588449	0.556231	0.900122	5	0	0	0	0	0	2	2
USP14:+:chr18:196637:199316	-	hsa_circ_0007706	USP14	3.26866	0.745686	1.26725	0.08959	0.45828	0.588429	0.556244	0.900122	5	0	0	0	9	3	0	2
PTK2:-:chr8:141889736:141828376	-	hsa_circ_0085765	PTK2	2.84127	-0.720327	1.22529	-0.0895581	0.450771	-0.587881	0.556612	0.900332	5	2	0	0	4	3	0	0
TENM3:+:chr4:183522077:183550042	-	hsa_circ_0071480	TENM3	22.0292	-0.206274	0.351227	-0.0835246	0.227902	-0.587296	0.557005	0.900582	13	14	16	15	19	26	17	19
MIB1:+:chr18:19371335:19383975	-	-	MIB1	10.1574	0.354316	0.604285	0.0874607	0.309677	0.58634	0.557647	0.901015	7	4	5	3	11	18	6	4
NSUN2:-:chr5:6605521:6604251	-	hsa_circ_0001466	NSUN2	2.76237	-0.656877	1.12059	-0.0892843	0.430883	-0.586189	0.557749	0.901015	0	3	0	4	0	2	3	2
KIF1B:+:chr1:10351140:10357304	-	-	KIF1B	3.44119	0.612509	1.04637	0.0890424	0.41585	0.585365	0.558302	0.901378	4	0	0	3	10	5	0	3
PMS1:+:chr2:190656516:190670480	-	hsa_circ_0004776	PMS1	6.14086	0.363818	0.621756	0.0873742	0.314449	0.585146	0.558449	0.901378	4	5	4	0	7	6	5	9
ATE1:-:chr10:123683844:123629521	-	hsa_circ_0020249	ATE1	5.85683	0.460923	0.790286	0.0878549	0.357905	0.583236	0.559735	0.90153	0	2	2	5	4	10	4	2
CDK8:+:chr13:26898909:26928017	-	hsa_circ_0006541	CDK8	2.27929	-0.771104	1.31931	-0.0888168	0.466781	-0.584475	0.558901	0.90153	2	0	0	5	4	3	0	0
HERC4:-:chr10:69773943:69726439	-	-	HERC4	6.39454	0.512596	0.878478	0.0882439	0.378897	0.583505	0.559553	0.90153	4	0	8	0	5	3	9	10
ITCH:+:chr20:33057853:33080402	-	hsa_circ_0059957	ITCH	10.27	0.324776	0.556636	0.0866787	0.295986	0.583463	0.559581	0.90153	6	6	0	10	15	15	8	7
RPS6KA6:-:chrX:83419395:83389790	-	-	RPS6KA6	4.09272	0.603591	1.03477	0.0886788	0.413258	0.583308	0.559686	0.90153	0	0	5	2	7	0	5	6
UBR2:+:chr6:42630996:42633983	-	hsa_circ_0002906	UBR2	2.16378	-0.752513	1.29214	-0.0885387	0.46198	-0.582379	0.560311	0.901723	4	0	0	2	4	0	0	2
USP32:-:chr17:58372162:58342773	-	hsa_circ_0044949	USP32	5.86866	-0.676773	1.16214	-0.0886691	0.438539	-0.58235	0.560331	0.901723	0	6	0	3	6	0	0	4
MAN1A2:+:chr1:117944808:117948267	-	hsa_circ_0000116	MAN1A2	27.4305	0.240802	0.414141	0.0844675	0.250867	0.581449	0.560938	0.902316	18	13	12	27	21	44	40	25
GDI2:-:chr10:5842668:5810176	-	-	GDI2	5.76968	-0.652694	1.1259	-0.0882163	0.43132	-0.579708	0.562111	0.90233	8	0	5	3	9	8	0	0
MPP5:+:chr14:67768106:67770316	-	hsa_circ_0005429	MPP5	5.78183	0.336648	0.580617	0.0862757	0.302708	0.57981	0.562043	0.90233	3	5	4	3	10	8	8	5
SMARCC1:-:chr3:47680270:47651556	-	hsa_circ_0065243	SMARCC1	6.86092	-0.397887	0.686397	-0.0868305	0.331451	-0.579675	0.562134	0.90233	2	4	3	10	3	3	6	11
TRIP12:-:chr2:230744844:230701564	-	hsa_circ_0007381	TRIP12	5.07006	0.709769	1.22391	0.0882412	0.449748	0.579918	0.56197	0.90233	0	0	0	6	4	8	4	0
ZNF423:-:chr16:49839680:49823398	-	-	ZNF423	3.60549	-0.51019	0.880142	-0.0876234	0.37899	-0.579668	0.562139	0.90233	2	4	5	0	6	4	3	0
PTPN12:+:chr7:77210744:77230123	-	hsa_circ_0007411	PTPN12	3.59422	0.934001	1.61401	0.0862797	0.509568	0.578682	0.562804	0.903015	0	0	5	0	5	0	0	11
DCAF17:+:chr2:172305191:172330485	-	-	DCAF17	2.98057	-0.720263	1.24655	-0.0878657	0.453596	-0.577805	0.563396	0.903374	2	2	0	0	2	0	2	0
SCFD1:+:chr14:31139462:31144271	-	hsa_circ_0009140	SCFD1	5.15151	-0.480731	0.832228	-0.0871146	0.367621	-0.577643	0.563505	0.903374	5	2	4	0	6	3	0	4
FOCAD:+:chr9:20715321:20789607	-	-	FOCAD	4.85034	-0.475812	0.824613	-0.0869828	0.365763	-0.577012	0.563931	0.903588	5	4	0	3	5	6	0	3
GUSBP1:+:chr5:21491430:21497305	-	-	GUSBP1	4.73626	-0.724709	1.25656	-0.0876752	0.455261	-0.576739	0.564116	0.903588	3	7	0	0	4	6	0	0
CEP70:-:chr3:138290198:138289159	-	hsa_circ_0002468	CEP70	20.7842	0.310468	0.540614	0.08511	0.290904	0.574288	0.565773	0.903599	17	9	0	7	14	16	13	21
FLVCR1:+:chr1:213046019:213062599	-	hsa_circ_0016414	FLVCR1	2.56619	-0.531706	0.925884	-0.0868981	0.388966	-0.574269	0.565786	0.903599	3	2	0	2	4	2	1	1
HECTD1:-:chr14:31602881:31602443	-	hsa_circ_0031485	HECTD1	2.15442	0.954749	1.66039	0.0853149	0.515033	0.575014	0.565282	0.903599	0	0	0	3	0	0	6	3
REV1:-:chr2:100081447:100065797	-	hsa_circ_0007092	REV1	6.58525	-0.451981	0.78651	-0.086453	0.356405	-0.574666	0.565517	0.903599	5	10	0	5	3	4	8	8
SLC33A1:-:chr3:155560408:155547476	-	hsa_circ_0067772	SLC33A1	2.40983	0.871847	1.51822	0.0862387	0.496264	0.574257	0.565794	0.903599	3	0	0	0	0	0	3	5
SLTM:-:chr15:59205895:59204762	-	hsa_circ_0003713	SLTM	7.70913	-0.352851	0.613752	-0.0857043	0.311733	-0.574908	0.565353	0.903599	10	2	3	6	6	12	3	5
STT3B:+:chr3:31617888:31621588	-	hsa_circ_0001278	STT3B	27.0578	-0.189314	0.329104	-0.0808652	0.218865	-0.575241	0.565128	0.903599	29	20	16	14	45	16	23	30
FRA10AC1:-:chr10:95447206:95436410	-	-	FRA10AC1	4.93577	0.444709	0.775296	0.0862358	0.353588	0.573599	0.566239	0.903838	0	4	0	4	6	3	5	4
GPATCH2L:+:chr14:76633006:76662315	-	hsa_circ_0005252	GPATCH2L	6.29124	0.438953	0.76562	0.0861534	0.351186	0.57333	0.566421	0.903838	6	5	0	0	8	7	5	4
ATP6V0A1:+:chr17:40650942:40653322	-	hsa_circ_0043837	ATP6V0A1	11.8451	-0.517733	0.911859	-0.085794	0.385314	-0.567778	0.570186	0.904128	0	4	5	3	10	0	0	5
ATXN2:-:chr12:111993723:111991962	-	hsa_circ_0000439	ATXN2	20.1113	0.265843	0.466992	0.0835359	0.268121	0.569267	0.569175	0.904128	11	7	2	4	17	7	9	14
EPB41L2:-:chr6:131277639:131276245	-	hsa_circ_0001640	EPB41L2	4.66971	-0.412623	0.722512	-0.085616	0.340245	-0.571095	0.567936	0.904128	5	5	4	0	5	5	4	3
FOCAD:+:chr9:20819795:20823114	-	hsa_circ_0003295	FOCAD	10.9434	0.270887	0.477016	0.0834561	0.271267	0.567878	0.570118	0.904128	8	2	6	10	16	10	11	14
GPATCH1:+:chr19:33604673:33605325	-	hsa_circ_0008287	GPATCH1	4.00284	-0.745222	1.31007	-0.0862672	0.463696	-0.568841	0.569464	0.904128	5	0	4	0	0	0	5	3
MED13L:-:chr12:116675510:116668238	-	hsa_circ_0000442	MED13L	6.34037	-0.416456	0.730077	-0.0855407	0.342121	-0.570427	0.568388	0.904128	4	5	4	0	6	3	4	3
MKLN1:+:chr7:131071879:131084192	-	hsa_circ_0001747	MKLN1	8.10153	0.352334	0.620269	0.0846525	0.31318	0.568035	0.570011	0.904128	8	3	2	3	11	4	5	13
PDHX:+:chr11:34978931:34999729	-	hsa_circ_0021712	PDHX	17.1791	0.241865	0.425513	0.08272	0.254395	0.568409	0.569757	0.904128	13	2	11	9	21	18	14	14
PDS5B:+:chr13:33306238:33320238	-	hsa_circ_0029961	PDS5B	2.45572	0.872914	1.52669	0.0857822	0.497199	0.571769	0.567479	0.904128	3	0	0	0	0	0	3	5
RAB3IP:+:chr12:70193989:70195501	-	hsa_circ_0000419	RAB3IP	12.3358	-0.228825	0.402161	-0.0823083	0.246314	-0.568988	0.569365	0.904128	9	11	7	9	15	14	13	8
RANBP17:+:chr5:170305101:170351554	-	hsa_circ_0004527	RANBP17	5.91055	-0.377755	0.661121	-0.0853892	0.324341	-0.571386	0.567738	0.904128	5	2	3	2	5	3	3	4
RANBP9:-:chr6:13644961:13639795	-	hsa_circ_0001578	RANBP9	16.8734	-0.211946	0.372972	-0.081425	0.23572	-0.568262	0.569857	0.904128	13	9	7	9	14	12	12	15
SETD2:-:chr3:47166038:47155365	-	hsa_circ_0065172	SETD2	2.40003	-1.10967	1.94125	-0.0819582	0.545122	-0.571628	0.567574	0.904128	0	0	0	7	0	5	0	0
UIMC1:-:chr5:176385155:176370336	-	hsa_circ_0001558	UIMC1	36.5962	-0.161914	0.284	-0.0777718	0.19962	-0.570119	0.568597	0.904128	22	17	18	16	32	21	23	30
ZNF652:-:chr17:47390207:47388674	-	hsa_circ_0000782	ZNF652	6.99174	-0.425034	0.742192	-0.0859516	0.345309	-0.572673	0.566866	0.904128	2	6	6	3	7	0	3	11
ZNF423:-:chr16:49860994:49856581	-	-	ZNF423	4.87876	0.474271	0.836181	0.0854347	0.367817	0.567188	0.570587	0.904385	6	6	0	0	5	9	6	6
LDLR:+:chr19:11230768:11231198	-	hsa_circ_0006877	LDLR	5.69805	-0.622887	1.10207	-0.0858046	0.425328	-0.565196	0.571941	0.905015	0	6	3	6	8	0	9	0
SPECC1L-ADORA2A:+:chr22:24698163:24743144	-	hsa_circ_0062602	SPECC1L-ADORA2A	7.06793	-0.343528	0.607713	-0.0841488	0.3096	-0.56528	0.571884	0.905015	6	5	7	0	7	7	3	6
XPO1:-:chr2:61753656:61725807	-	hsa_circ_0054893	XPO1	2.09978	0.684186	1.20985	0.0858791	0.445831	0.565512	0.571726	0.905015	3	0	0	1	2	0	4	4
ZNF124:-:chr1:247323115:247302018	-	hsa_circ_0002802	ZNF124	3.8025	-0.894685	1.58023	-0.08452	0.503919	-0.566172	0.571277	0.905015	5	5	0	0	0	0	8	0
TRPS1:-:chr8:116635985:116599228	-	hsa_circ_0085362	TRPS1	2.61543	0.611991	1.0841	0.0856717	0.421691	0.564516	0.572403	0.905368	2	2	0	0	4	4	2	0
FANCB:-:chrX:14877456:14868627	-	hsa_circ_0006971	FANCB	5.51688	-0.349319	0.619445	-0.0839983	0.312752	-0.563922	0.572807	0.905628	7	5	4	2	8	5	8	2
PCM1:+:chr8:17847368:17851128	-	hsa_circ_0002887	PCM1	4.63623	-0.459486	0.816321	-0.0846648	0.362806	-0.562874	0.57352	0.906225	5	0	4	5	8	0	4	5
PTK2:-:chr8:141900868:141840570	-	hsa_circ_0007786	PTK2	12.5768	0.382895	0.680504	0.0840903	0.328958	0.562665	0.573663	0.906225	6	0	6	12	12	23	11	4
TNRC6A:+:chr16:24762047:24788679	-	hsa_circ_0006008	TNRC6A	2.48409	0.720623	1.28231	0.0852029	0.458321	0.561974	0.574134	0.90659	4	0	0	0	2	5	0	3
AGTPBP1:-:chr9:88248289:88200378	-	hsa_circ_0087386	AGTPBP1	8.22307	-0.29903	0.536627	-0.0824162	0.289031	-0.55724	0.577363	0.906612	4	4	6	5	6	7	5	7
ANKIB1:+:chr7:91924203:91936970	-	-	ANKIB1	6.44524	0.3763	0.681506	0.0824268	0.328646	0.552159	0.580839	0.906612	5	3	0	4	7	11	3	4
ATF2:-:chr2:175986268:175976295	-	hsa_circ_0007967	ATF2	4.1864	0.649763	1.17607	0.0837581	0.43841	0.552486	0.580615	0.906612	0	0	0	5	4	0	4	5
ATXN10:+:chr22:46085592:46114373	-	hsa_circ_0003054	ATXN10	22.1651	-0.181041	0.327519	-0.0775342	0.217787	-0.552764	0.580425	0.906612	23	12	18	16	26	16	29	27
BMP2K:+:chr4:79747190:79772210	-	hsa_circ_0070190	BMP2K	8.80488	0.361671	0.653424	0.0825174	0.321361	0.553501	0.57992	0.906612	6	9	0	2	14	6	6	10
ELOVL5:-:chr6:53160505:53133885	-	-	ELOVL5	2.07105	0.710752	1.28727	0.0835851	0.458247	0.552137	0.580854	0.906612	0	0	4	0	4	0	3	4
GRK4:+:chr4:2986240:3031136	-	-	GRK4	3.73418	0.82247	1.47065	0.0840801	0.487974	0.559258	0.575986	0.906612	0	0	2	0	3	0	0	3
GS1-124K5.2:-:chr7:65950140:65915058	-	-	GS1-124K5.2	3.4623	0.61433	1.10193	0.0845438	0.424624	0.557503	0.577184	0.906612	3	0	0	3	6	4	5	0
MARCH6:+:chr5:10415600:10417516	-	hsa_circ_0001467	MARCH6	16.6717	-0.252851	0.451206	-0.0819418	0.262717	-0.560389	0.575214	0.906612	18	7	12	7	21	10	7	22
MED23:-:chr6:131929211:131919427	-	hsa_circ_0077844	MED23	2.94738	0.793384	1.43354	0.0833194	0.481899	0.553443	0.57996	0.906612	0	0	2	0	4	2	0	0
MLLT4:+:chr6:168271066:168281197	-	-	MLLT4	2.08171	0.782115	1.39988	0.084317	0.477244	0.558701	0.576366	0.906612	0	0	3	0	0	4	2	2
MTDH:+:chr8:98673300:98703416	-	hsa_circ_0002114	MTDH	7.89046	0.317149	0.571423	0.0823196	0.298985	0.555016	0.578884	0.906612	4	3	2	7	7	10	8	7
NDUFS1:-:chr2:207006793:206992521	-	hsa_circ_0057908	NDUFS1	5.00552	0.377529	0.675767	0.0834345	0.327505	0.558667	0.576389	0.906612	2	3	3	2	5	6	6	4
NFX1:+:chr9:33351558:33354890	-	hsa_circ_0006728	NFX1	2.14693	0.878302	1.58481	0.082569	0.503363	0.5542	0.579442	0.906612	3	0	0	0	0	0	6	2
PARD3B:+:chr2:205422747:205424590	-	-	PARD3B	5.04015	-0.412615	0.742038	-0.0832894	0.344254	-0.556057	0.578172	0.906612	4	7	3	3	7	0	5	9
PHC3:-:chr3:169867032:169863210	-	hsa_circ_0001360	PHC3	16.2434	0.217322	0.387543	0.0807116	0.240873	0.560768	0.574956	0.906612	7	7	7	10	20	12	13	14
PTK2:-:chr8:141900868:141828375	-	hsa_circ_0005982	PTK2	34.8511	-0.178681	0.319887	-0.0780424	0.214786	-0.558577	0.576451	0.906612	15	14	24	29	28	35	25	29
PUM2:-:chr2:20455931:20454624	-	hsa_circ_0005952	PUM2	5.70009	0.368847	0.656892	0.0837999	0.322694	0.561504	0.574454	0.906612	6	0	3	3	8	7	6	4
RBM14-RBM4:+:chr11:66407170:66407594	-	hsa_circ_0000330	RBM14-RBM4	6.36655	-0.420685	0.755131	-0.083507	0.347569	-0.557102	0.577458	0.906612	8	4	0	3	6	3	4	5
REV1:-:chr2:100052403:100029193	-	hsa_circ_0007900	REV1	10.0431	0.347799	0.62051	0.0834646	0.312876	0.560506	0.575134	0.906612	6	6	0	3	10	2	11	8
RFX3:-:chr9:3395596:3330259	-	hsa_circ_0086242	RFX3	11.1574	0.485085	0.872401	0.0837587	0.375464	0.556035	0.578187	0.906612	3	0	7	7	20	0	15	6
RNF144A:+:chr2:7154585:7170346	-	hsa_circ_0052490	RNF144A	5.64754	0.597839	1.0817	0.0837329	0.420188	0.552687	0.580478	0.906612	0	0	3	6	0	10	6	5
SEPSECS:-:chr4:25160729:25128886	-	hsa_circ_0069335	SEPSECS	4.23224	0.411101	0.736315	0.0836288	0.34296	0.558322	0.576625	0.906612	4	3	2	2	9	4	6	5
TRPM7:-:chr15:50884823:50878588	-	-	TRPM7	3.14709	0.793498	1.43141	0.0834757	0.481663	0.554348	0.579341	0.906612	3	0	0	0	7	0	2	0
WDR41:-:chr5:76785397:76745585	-	hsa_circ_0073081	WDR41	4.54502	-0.425237	0.765697	-0.0832683	0.350065	-0.555359	0.578649	0.906612	4	0	3	4	2	2	3	6
XPO1:-:chr2:61753656:61749745	-	hsa_circ_0001016	XPO1	23.513	-0.262153	0.471559	-0.0815463	0.269127	-0.555929	0.57826	0.906612	10	10	19	17	16	20	23	16
ZCCHC7:+:chr9:37126309:37127260	-	-	ZCCHC7	9.99627	-0.638391	1.15361	-0.0839037	0.434264	-0.553386	0.579999	0.906612	8	0	0	5	8	0	6	0
ZNF148:-:chr3:125032500:124996570	-	hsa_circ_0067096	ZNF148	3.6091	0.711377	1.2763	0.0844618	0.456852	0.557376	0.57727	0.906612	6	0	0	0	0	6	5	3
SUCO:+:chr1:172520652:172548407	-	hsa_circ_0015260	SUCO	5.36463	-0.455342	0.826214	-0.0828081	0.364361	-0.551119	0.581552	0.906898	4	0	2	5	4	0	6	3
URI1:+:chr19:30476130:30503438	-	hsa_circ_0050336	URI1	5.20132	-0.392526	0.712619	-0.0823404	0.33655	-0.550821	0.581756	0.906898	4	0	2	6	6	4	2	3
ZNF148:-:chr3:125050082:125006946	-	-	ZNF148	2.7045	0.748217	1.35805	0.0832076	0.469881	0.550951	0.581667	0.906898	5	0	0	0	0	5	4	3
ATAD2B:-:chr2:24046439:24046128	-	hsa_circ_0003828	ATAD2B	9.28058	0.331261	0.609374	0.0807507	0.309037	0.54361	0.58671	0.907591	5	5	6	0	6	10	8	8
CADM1:-:chr11:115111140:115080294	-	-	CADM1	34.6643	0.880438	1.62887	0.0800777	0.507777	0.540519	0.588839	0.907591	32	22	0	0	59	0	50	50
CCDC132:+:chr7:92921015:92940584	-	hsa_circ_0003974	CCDC132	3.68071	0.555381	1.02081	0.0822263	0.407046	0.544057	0.586402	0.907591	3	2	0	0	5	4	3	0
CHD6:-:chr20:40179999:40141485	-	hsa_circ_0060421	CHD6	3.77794	0.505378	0.937202	0.0812456	0.388795	0.539241	0.58972	0.907591	2	3	0	4	7	3	7	4
CORO1C:-:chr12:109048186:109046047	-	hsa_circ_0000437	CORO1C	59.2604	0.210898	0.384438	0.0788112	0.239445	0.548588	0.583288	0.907591	29	30	19	29	49	82	27	40
CSDE1:-:chr1:115263338:115262200	-	hsa_circ_0013644	CSDE1	2.37163	-0.705272	1.29384	-0.0824257	0.458714	-0.545101	0.585684	0.907591	2	0	0	3	2	3	0	0
CYP2U1:+:chr4:108866126:108868693	-	hsa_circ_0070618	CYP2U1	2.88491	0.629892	1.14833	0.0831089	0.432831	0.548528	0.583329	0.907591	0	0	0	4	2	2	3	3
DEGS1:+:chr1:224377279:224378021	-	-	DEGS1	2.49195	0.785447	1.45836	0.0808059	0.484203	0.538583	0.590175	0.907591	0	2	0	0	4	0	0	2
DHX33:-:chr17:5365866:5364258	-	hsa_circ_0000740	DHX33	8.69625	0.352003	0.647747	0.080903	0.319348	0.543427	0.586836	0.907591	9	4	4	2	12	2	17	8
EHMT1:+:chr9:140646783:140652463	-	hsa_circ_0001904	EHMT1	8.52808	0.327793	0.599094	0.0812511	0.306376	0.547148	0.584277	0.907591	5	0	8	4	7	12	6	9
ERC1:+:chr12:1289706:1299218	-	-	ERC1	5.239	0.535303	0.996842	0.0810322	0.401463	0.536999	0.591268	0.907591	7	0	0	0	6	2	5	3
GNB1:-:chr1:1770677:1747194	-	hsa_circ_0008702	GNB1	9.60279	0.273469	0.505482	0.0796284	0.279124	0.541005	0.588504	0.907591	4	3	4	9	9	10	11	9
KIF5B:-:chr10:32310215:32308785	-	hsa_circ_0006408	KIF5B	4.27439	0.755394	1.38042	0.0825263	0.473099	0.547222	0.584226	0.907591	0	0	0	7	3	0	11	5
LZIC:-:chr1:9995685:9991949	-	hsa_circ_0007803	LZIC	5.71775	-0.432464	0.804179	-0.0805947	0.358264	-0.537771	0.590735	0.907591	0	2	4	4	2	3	5	2
MAN2A1:+:chr5:109049221:109091157	-	-	MAN2A1	7.74479	0.598511	1.10622	0.0818632	0.424052	0.541041	0.588479	0.907591	2	8	6	0	0	11	5	21
MBOAT2:-:chr2:9114564:9083315	-	-	MBOAT2	4.85736	0.773169	1.42756	0.0814318	0.479873	0.541602	0.588093	0.907591	0	3	0	0	0	0	4	4
MYCBP2:-:chr13:77818086:77779391	-	hsa_circ_0030509	MYCBP2	2.37508	0.635975	1.17424	0.0819839	0.437104	0.541605	0.588091	0.907591	2	0	0	2	3	0	4	3
NCKAP1:-:chr2:183818059:183817133	-	hsa_circ_0002092	NCKAP1	2.81103	0.580602	1.07252	0.0818736	0.417394	0.541343	0.588271	0.907591	0	2	0	2	4	0	3	3
NLK:+:chr17:26490569:26499644	-	hsa_circ_0003638	NLK	6.66704	-0.481894	0.886443	-0.0818027	0.377785	-0.543626	0.586699	0.907591	2	7	7	0	11	0	3	6
PBX1:+:chr1:164776779:164790863	-	hsa_circ_0015068	PBX1	6.79328	0.430601	0.790311	0.0816773	0.355391	0.54485	0.585857	0.907591	0	5	3	0	7	5	3	3
PTBP2:+:chr1:97235259:97250810	-	hsa_circ_0013252	PTBP2	11.3031	0.303202	0.564114	0.0795388	0.296168	0.537484	0.590933	0.907591	4	4	5	8	6	18	6	11
PTK2:-:chr8:141900868:141810557	-	hsa_circ_0007521	PTK2	3.22354	0.773453	1.43912	0.0807123	0.481231	0.53745	0.590957	0.907591	0	3	0	0	0	0	4	4
RMDN3:-:chr15:41037457:41036245	-	hsa_circ_0004942	RMDN3	4.19696	0.697861	1.28069	0.0824207	0.456451	0.544912	0.585814	0.907591	3	0	0	2	0	4	0	8
RPAP2:+:chr1:92786156:92811471	-	hsa_circ_0013153	RPAP2	3.26137	0.56569	1.05321	0.0811579	0.413147	0.537109	0.591192	0.907591	0	0	2	2	5	3	0	2
RPRD2:+:chr1:150413399:150418877	-	-	RPRD2	2.53823	0.611594	1.13409	0.0815971	0.429308	0.53928	0.589694	0.907591	2	2	0	0	4	3	0	3
SAFB:+:chr19:5653126:5654467	-	hsa_circ_0000881	SAFB	6.03038	0.374811	0.682328	0.0819791	0.328706	0.549312	0.582791	0.907591	5	2	4	2	7	9	6	5
SKP1:-:chr5:133509713:133493398	-	hsa_circ_0004145	SKP1	2.87231	0.756852	1.3916	0.0819428	0.474544	0.543872	0.58653	0.907591	0	0	0	5	0	6	2	5
SMOC1:+:chr14:70442432:70461197	-	hsa_circ_0032358	SMOC1	5.82049	0.702603	1.30097	0.0815916	0.459459	0.540059	0.589156	0.907591	6	0	0	8	10	12	3	11
SPECC1L-ADORA2A:+:chr22:24698163:24709434	-	hsa_circ_0007312	SPECC1L-ADORA2A	13.1327	0.329786	0.608873	0.0804384	0.308809	0.541633	0.588071	0.907591	7	0	6	11	11	21	7	9
SRP72:+:chr4:57344545:57351030	-	-	SRP72	2.24745	-0.61731	1.12726	-0.0829504	0.428711	-0.547618	0.583954	0.907591	3	0	0	3	0	2	2	2
TGS1:+:chr8:56695307:56708711	-	-	TGS1	2.15173	-0.816946	1.50995	-0.0809331	0.491886	-0.541044	0.588478	0.907591	0	0	0	5	3	0	2	0
UBAP2:-:chr9:33963789:33953282	-	hsa_circ_0001847	UBAP2	58.9699	0.129194	0.240614	0.070074	0.178907	0.536935	0.591313	0.907591	40	26	43	31	57	73	58	57
USP3:+:chr15:63845914:63866602	-	hsa_circ_0035654	USP3	3.08044	-0.50695	0.935135	-0.0817034	0.388555	-0.542114	0.58774	0.907591	3	3	0	2	2	2	0	5
USP42:+:chr7:6150756:6155154	-	hsa_circ_0007823	USP42	6.7186	0.291918	0.543305	0.0793697	0.290189	0.5373	0.591061	0.907591	7	3	5	3	13	6	10	7
USP48:-:chr1:22048257:22041881	-	hsa_circ_0000028	USP48	2.34532	-0.932529	1.71737	-0.0797665	0.518807	-0.543	0.58713	0.907591	0	0	0	4	4	0	0	0
ZC3H12C:+:chr11:110007388:110008139	-	hsa_circ_0005348	ZC3H12C	12.8572	-0.260042	0.479578	-0.0795428	0.271194	-0.542231	0.587659	0.907591	14	7	3	7	15	12	8	7
ZMYND8:-:chr20:45912392:45891032	-	hsa_circ_0060611	ZMYND8	7.02873	-0.430946	0.798319	-0.0809013	0.356994	-0.539817	0.589323	0.907591	2	7	5	3	2	0	8	10
ZNF827:-:chr4:146824367:146791397	-	hsa_circ_0071088	ZNF827	4.03306	-0.428004	0.792331	-0.0809391	0.355582	-0.540183	0.589071	0.907591	2	2	4	5	6	7	0	3
CDC14B:-:chr9:99327765:99271954	-	hsa_circ_0087636	CDC14B	6.86767	-0.513727	0.960361	-0.0806117	0.393516	-0.534931	0.592697	0.908627	8	7	3	0	5	0	12	3
MAN2A1:+:chr5:109049221:109051965	-	hsa_circ_0008058	MAN2A1	25.2171	-0.177601	0.332085	-0.0751174	0.21928	-0.534805	0.592785	0.908627	15	19	23	16	30	36	20	19
YWHAE:-:chr17:1268352:1257504	-	hsa_circ_0002723	YWHAE	2.44762	-0.981924	1.83685	-0.0773723	0.531311	-0.534569	0.592948	0.908627	0	5	0	0	5	0	0	0
ZC3H6:+:chr2:113057426:113082774	-	-	ZC3H6	2.51823	-0.874513	1.63288	-0.0792651	0.507826	-0.535565	0.592259	0.908627	0	0	3	0	3	0	0	0
HMGCS1:-:chr5:43297268:43295853	-	hsa_circ_0072391	HMGCS1	8.13758	0.320613	0.600604	0.0791744	0.306193	0.533818	0.593468	0.909055	3	4	8	4	18	10	3	9
PPP1CB:+:chr2:28999717:29016863	-	hsa_circ_0053325	PPP1CB	3.07134	-0.610839	1.14694	-0.0805148	0.431189	-0.532579	0.594325	0.909266	3	0	7	0	5	0	3	3
SUZ12:+:chr17:30310018:30315516	-	hsa_circ_0002629	SUZ12	4.86755	-0.39565	0.742768	-0.0795718	0.34306	-0.53267	0.594262	0.909266	5	0	3	6	4	5	4	4
UBA2:+:chr19:34921481:34925873	-	hsa_circ_0005325	UBA2	16.3834	-0.255408	0.47957	-0.078064	0.270872	-0.532577	0.594326	0.909266	17	10	13	7	12	24	8	18
EIF4G3:-:chr1:21307720:21295966	-	hsa_circ_0000025	EIF4G3	24.3975	0.228987	0.430313	0.0773097	0.254963	0.53214	0.594629	0.909362	10	13	13	25	26	40	30	19
C1orf50:+:chr1:43239234:43241150	-	hsa_circ_0004752	C1orf50	6.02309	-0.423978	0.8001	-0.0793277	0.356798	-0.529906	0.596177	0.909459	5	3	4	2	0	2	7	7
CLASP1:-:chr2:122287901:122260742	-	hsa_circ_0002374	CLASP1	13.6634	0.319974	0.603617	0.0786084	0.306853	0.530094	0.596047	0.909459	11	0	8	10	16	5	19	18
DPH7:-:chr9:140459606:140458885	-	hsa_circ_0006502	DPH7	3.41512	0.658174	1.24869	0.0795797	0.449301	0.52709	0.598131	0.909459	5	0	0	0	3	6	0	3
EIF3H:-:chr8:117671219:117668095	-	hsa_circ_0005231	EIF3H	8.78003	-0.281183	0.533853	-0.0776619	0.287032	-0.526704	0.598399	0.909459	7	3	9	3	6	5	10	8
FAM53B:-:chr10:126395456:126370175	-	hsa_circ_0002282	FAM53B	3.41759	-0.415006	0.783492	-0.079238	0.35281	-0.529688	0.596328	0.909459	5	3	1	1	3	2	4	3
FOCAD:+:chr9:20907149:20933102	-	hsa_circ_0086564	FOCAD	2.8938	0.825677	1.56754	0.0783106	0.498496	0.526735	0.598377	0.909459	0	0	4	0	0	0	5	6
LCORL:-:chr4:17974508:17961888	-	hsa_circ_0003190	LCORL	2.51003	0.601387	1.14297	0.0794742	0.429893	0.52616	0.598777	0.909459	0	2	0	3	6	0	5	2
LRBA:-:chr4:151729550:151656410	-	hsa_circ_0071174	LRBA	5.76771	0.505736	0.957125	0.0795503	0.392329	0.528391	0.597228	0.909459	5	0	2	0	6	0	3	7
MRPS35:+:chr12:27867713:27877119	-	hsa_circ_0000384	MRPS35	15.9675	-0.221014	0.419219	-0.0763696	0.251089	-0.527203	0.598053	0.909459	9	4	10	8	11	8	11	13
PDE10A:-:chr6:165806285:165792683	-	-	PDE10A	3.4583	0.644354	1.2193	0.0798312	0.444201	0.528461	0.59718	0.909459	5	0	0	0	8	0	3	2
PIP5K1C:-:chr19:3661999:3660963	-	hsa_circ_0000871	PIP5K1C	15.9729	-0.289514	0.550164	-0.0777035	0.291735	-0.526233	0.598727	0.909459	4	4	13	18	8	9	16	18
PPP6R3:+:chr11:68334482:68363686	-	-	PPP6R3	3.92705	-0.581057	1.09723	-0.0799937	0.42133	-0.529566	0.596413	0.909459	5	0	2	3	0	6	4	0
SBDS:-:chr7:66459328:66456124	-	-	SBDS	3.97991	0.582054	1.10555	0.0795031	0.422707	0.526484	0.598552	0.909459	0	2	3	0	2	7	0	3
STAU2:-:chr8:74652103:74585341	-	hsa_circ_0084781	STAU2	9.73602	-0.267099	0.504274	-0.0778725	0.278357	-0.529669	0.596341	0.909459	4	8	4	4	7	6	7	7
SUPT3H:-:chr6:45333038:44900389	-	hsa_circ_0003724	SUPT3H	2.15001	-0.885518	1.68207	-0.0774608	0.513088	-0.526446	0.598578	0.909459	0	0	3	0	3	0	0	0
USP46:-:chr4:53497311:53492185	-	hsa_circ_0069725	USP46	10.4227	0.273185	0.517309	0.0777446	0.282208	0.528088	0.597438	0.909459	5	9	3	8	13	12	19	5
ZNF512:+:chr2:27822450:27824309	-	hsa_circ_0000985	ZNF512	5.01058	0.416024	0.782763	0.0795206	0.352744	0.531482	0.595085	0.909459	4	0	0	4	4	6	3	4
EXOSC10:-:chr1:11137005:11130956	-	hsa_circ_0009759	EXOSC10	2.28467	0.679236	1.2936	0.0791823	0.456866	0.525076	0.599531	0.910238	0	4	0	0	5	0	3	3
HNRNPC:-:chr14:21702388:21698478	-	hsa_circ_0003643	HNRNPC	25.3309	-0.153874	0.293359	-0.071904	0.203056	-0.524525	0.599913	0.910454	14	15	22	22	38	22	23	25
KPNA5:+:chr6:117010483:117026323	-	-	KPNA5	6.79093	-0.378277	0.721872	-0.0781322	0.337387	-0.524023	0.600263	0.910619	6	2	2	3	4	0	6	6
RAB2A:+:chr8:61496767:61504528	-	hsa_circ_0003183	RAB2A	4.53913	-0.603875	1.15336	-0.0790598	0.431644	-0.523577	0.600573	0.910724	3	0	0	4	0	4	0	3
TANC2:+:chr17:61271352:61278318	-	hsa_circ_0004006	TANC2	3.16777	-0.793935	1.51745	-0.0780432	0.4913	-0.523203	0.600833	0.910755	4	3	0	0	0	0	0	6
RYK:-:chr3:133914026:133894452	-	hsa_circ_0003633	RYK	9.9827	0.366627	0.701796	0.0778083	0.332256	0.522413	0.601383	0.911223	6	0	7	6	9	10	9	11
ZNF250:-:chr8:146108221:146105750	-	-	ZNF250	6.84023	0.340136	0.651536	0.0775639	0.319302	0.522052	0.601634	0.911239	4	3	0	4	10	3	5	5
ATXN7:+:chr3:63884075:63938159	-	hsa_circ_0002634	ATXN7	7.21576	0.390814	0.752096	0.0775416	0.344608	0.519634	0.603319	0.911654	9	3	0	3	4	14	4	8
CEP350:+:chr1:179972309:179975702	-	hsa_circ_0003942	CEP350	3.19841	0.968172	1.8649	0.0747463	0.532879	0.519156	0.603652	0.911654	0	3	0	0	0	9	0	0
CLOCK:-:chr4:56355632:56342130	-	hsa_circ_0069791	CLOCK	2.61969	-0.573059	1.10439	-0.0782772	0.421861	-0.518894	0.603835	0.911654	2	0	3	3	4	0	0	5
EML1:+:chr14:100317190:100331983	-	hsa_circ_0033155	EML1	3.02918	0.609	1.17026	0.0785482	0.434543	0.520399	0.602785	0.911654	0	3	0	3	4	8	3	0
MLLT4:+:chr6:168271063:168281197	-	-	MLLT4	4.40575	-0.571496	1.10033	-0.0783532	0.421107	-0.519388	0.60349	0.911654	0	0	7	4	2	0	4	6
R3HDM1:+:chr2:136360070:136362586	-	hsa_circ_0056558	R3HDM1	17.7057	-0.209257	0.401528	-0.0751155	0.244842	-0.521151	0.602262	0.911654	12	14	13	7	27	13	9	17
ZEB1:+:chr10:31661947:31676727	-	hsa_circ_0003793	ZEB1	9.35959	0.386849	0.744424	0.0775207	0.34273	0.519662	0.603299	0.911654	6	10	0	6	15	7	11	14
ZNF730:+:chr19:23316882:23318845	-	hsa_circ_0008122	ZNF730	8.24848	-0.423498	0.813676	-0.0778724	0.359426	-0.520475	0.602732	0.911654	6	5	0	9	2	11	2	8
CCDC47:-:chr17:61843554:61838274	-	hsa_circ_0045220	CCDC47	2.24304	0.581745	1.12377	0.0780951	0.425518	0.517674	0.604686	0.912249	0	0	2	2	4	4	0	2
S100PBP:+:chr1:33290914:33295668	-	hsa_circ_0011450	S100PBP	3.72018	0.447235	0.863992	0.0775738	0.370902	0.517637	0.604711	0.912249	3	5	2	0	6	6	7	3
PSD3:-:chr8:18662408:18622959	-	hsa_circ_0002111	PSD3	32.0672	0.34655	0.670883	0.0767779	0.324065	0.516557	0.605465	0.912735	17	13	12	15	47	41	0	32
SEPT9:+:chr17:75398141:75398785	-	hsa_circ_0005320	SEPT9	2.48441	0.829493	1.60603	0.0764441	0.502656	0.516485	0.605516	0.912735	0	0	0	4	0	0	7	4
ELP3:+:chr8:27987019:28019595	-	hsa_circ_0001784	ELP3	2.76781	0.665048	1.29097	0.0775896	0.455553	0.515155	0.606445	0.913772	0	5	0	0	3	0	4	6
SLC4A7:-:chr3:27493989:27453133	-	hsa_circ_0064622	SLC4A7	6.87233	-0.399084	0.777546	-0.076617	0.350406	-0.513262	0.607768	0.915401	7	9	8	0	11	7	7	5
CAMLG:+:chr5:134076753:134079742	-	hsa_circ_0003154	CAMLG	9.90202	-0.461402	0.900473	-0.0768424	0.378772	-0.5124	0.608371	0.915697	12	5	4	5	13	4	5	9
FBXW8:+:chr12:117423011:117426674	-	hsa_circ_0006150	FBXW8	3.14563	-0.56546	1.10379	-0.0772138	0.421215	-0.51229	0.608448	0.915697	3	0	0	6	4	3	0	3
ARID1B:+:chr6:157150361:157157084	-	-	ARID1B	2.77206	-0.565471	1.10725	-0.0769614	0.421761	-0.510701	0.609561	0.915914	2	0	2	2	5	0	2	0
FANCL:-:chr2:58393009:58386785	-	-	FANCL	5.84721	-0.446602	0.874174	-0.0765288	0.372771	-0.510885	0.609432	0.915914	9	6	3	3	9	6	4	6
PKD2:+:chr4:88959403:88987031	-	hsa_circ_0004050	PKD2	5.72682	-0.305107	0.597228	-0.0755884	0.304279	-0.510872	0.609441	0.915914	7	2	4	3	7	4	5	5
PRRC2B:+:chr9:134312007:134314448	-	hsa_circ_0005871	PRRC2B	4.2192	0.586845	1.14806	0.0770579	0.429618	0.511163	0.609237	0.915914	0	3	0	3	0	2	5	7
USP33:-:chr1:78191447:78183551	-	hsa_circ_0000087	USP33	4.99495	0.442095	0.866886	0.0763645	0.371061	0.509981	0.610065	0.916308	2	5	1	1	6	0	9	5
COP1:-:chr1:176105683:176012321	-	-	COP1	3.32104	0.640883	1.25833	0.0767034	0.449452	0.509313	0.610533	0.916647	0	5	0	0	4	0	3	6
ZMYM2:+:chr13:20567202:20580726	-	hsa_circ_0029625	ZMYM2	4.24599	-0.398656	0.784936	-0.0757911	0.351862	-0.507884	0.611535	0.917787	1	4	3	3	6	0	5	3
ARHGAP5:+:chr14:32586346:32621734	-	hsa_circ_0005236	ARHGAP5	2.30394	0.785548	1.55619	0.0749116	0.49501	0.504791	0.613706	0.918179	4	0	0	0	5	0	6	0
CHD7:+:chr8:61653818:61655656	-	hsa_circ_0084582	CHD7	45.6669	0.153467	0.303251	0.0697886	0.206999	0.506071	0.612807	0.918179	36	31	32	30	60	31	65	75
DNAH14:+:chr1:225270251:225332330	-	-	DNAH14	2.95362	-0.638812	1.26115	-0.0762529	0.449707	-0.506529	0.612485	0.918179	2	0	0	5	6	0	2	0
HIF1A:+:chr14:62187100:62188541	-	hsa_circ_0006393	HIF1A	3.23409	0.471248	0.930991	0.0759305	0.385072	0.506179	0.612731	0.918179	0	2	0	4	6	2	3	3
NFATC3:+:chr16:68155890:68191971	-	hsa_circ_0039927	NFATC3	3.48149	-0.598728	1.18463	-0.076135	0.435959	-0.505413	0.613269	0.918179	3	0	2	5	0	5	0	5
PUM2:-:chr2:20527139:20478344	-	hsa_circ_0052852	PUM2	12.4116	0.212719	0.422393	0.0728833	0.251538	0.503603	0.61454	0.918179	5	10	7	6	16	10	12	15
SLC8A1:-:chr2:40405633:40366541	circSLC8A1_b	-	SLC8A1	9.24382	0.74974	1.48739	0.07516	0.48533	0.504065	0.614215	0.918179	0	0	0	0	0	0	0	2
SPICE1:-:chr3:113225452:113207792	-	hsa_circ_0006163	SPICE1	5.42436	-0.334289	0.664108	-0.0746933	0.321681	-0.503366	0.614707	0.918179	5	4	4	3	9	6	3	3
TRPM3:-:chr9:73944193:73941876	-	-	TRPM3	2.49364	-0.678738	1.34826	-0.0755778	0.464028	-0.503416	0.614672	0.918179	3	0	4	0	2	0	0	5
UBE2G1:-:chr17:4200109:4186093	-	hsa_circ_0003239	UBE2G1	10.0043	-0.334339	0.663289	-0.074799	0.321503	-0.504063	0.614217	0.918179	7	9	3	4	16	0	7	8
ZC3H7A:-:chr16:11876244:11873021	-	hsa_circ_0005420	ZC3H7A	2.27313	0.782864	1.54497	0.0752795	0.493649	0.506719	0.612352	0.918179	0	3	0	0	0	3	0	5
ZNF236:+:chr18:74561481:74583781	-	hsa_circ_0001993	ZNF236	7.59575	0.296813	0.58756	0.0746579	0.301395	0.505162	0.613445	0.918179	5	2	5	3	10	10	3	7
ASPH:-:chr8:62596747:62593527	-	hsa_circ_0084615	ASPH	28.2662	0.171767	0.341641	0.0708206	0.222439	0.502771	0.615125	0.918441	26	14	11	15	27	39	29	23
ALMS1:+:chr2:73659326:73718625	-	hsa_circ_0055236	ALMS1	6.39141	0.309815	0.643911	0.0711751	0.315445	0.481146	0.630413	0.918865	8	3	4	0	10	4	10	6
APIP:-:chr11:34910416:34904223	-	-	APIP	2.25268	-0.609679	1.25862	-0.0727228	0.447446	-0.484404	0.628099	0.918865	3	0	2	0	0	0	2	3
ARID4A:+:chr14:58785260:58796887	-	hsa_circ_0000542	ARID4A	5.47062	-0.408052	0.846515	-0.0718954	0.364692	-0.482038	0.629779	0.918865	5	5	4	3	7	0	12	2
ASH1L:-:chr1:155340774:155340294	-	hsa_circ_0007608	ASH1L	2.7511	0.713316	1.42535	0.0748536	0.475848	0.500449	0.616759	0.918865	3	0	0	0	4	0	0	4
BIRC6:+:chr2:32602656:32631625	-	hsa_circ_0000989	BIRC6	9.27626	0.410613	0.83473	0.0734172	0.362584	0.491911	0.622782	0.918865	9	4	3	5	19	7	10	10
BRAF:-:chr7:140508795:140494108	-	hsa_circ_0006961	BRAF	3.26146	-0.607094	1.24303	-0.0733764	0.445054	-0.488397	0.625269	0.918865	3	4	0	0	0	0	4	3
BTAF1:+:chr10:93756126:93768032	-	hsa_circ_0007578	BTAF1	5.33777	0.398866	0.799295	0.0744372	0.354752	0.499022	0.617764	0.918865	0	4	2	5	2	4	11	6
CBL:+:chr11:119155679:119156276	-	-	CBL	4.98055	0.396352	0.807857	0.0731403	0.356275	0.490622	0.623694	0.918865	3	0	2	3	5	5	2	5
CCT4:-:chr2:62110683:62100137	-	hsa_circ_0007473	CCT4	5.51293	0.32488	0.662403	0.07268	0.320642	0.490457	0.62381	0.918865	3	0	3	7	11	6	5	5
CHD1L:+:chr1:146724278:146731572	-	hsa_circ_0004220	CHD1L	10.0086	0.324443	0.675263	0.0711726	0.323472	0.480469	0.630894	0.918865	3	6	11	0	12	12	6	11
CHD6:-:chr20:40162209:40141485	-	hsa_circ_0004359	CHD6	4.10812	-0.524293	1.08813	-0.0723317	0.415819	-0.481829	0.629927	0.918865	5	0	2	3	8	0	4	0
CLIP1:-:chr12:122865105:122837273	-	-	CLIP1	6.69348	0.330553	0.672472	0.072883	0.323274	0.491549	0.623038	0.918865	8	2	5	2	4	12	12	5
COG2:+:chr1:230798887:230807386	-	hsa_circ_0016867	COG2	6.48101	0.294155	0.589784	0.0736779	0.301745	0.49875	0.617955	0.918865	5	2	4	4	10	3	9	8
CPSF2:+:chr14:92592466:92609638	-	-	CPSF2	4.77311	-0.461765	0.957923	-0.0721621	0.389235	-0.482048	0.629772	0.918865	0	6	4	3	11	0	2	4
CRKL:+:chr22:21288067:21288532	-	hsa_circ_0001206	CRKL	110.743	0.105265	0.216412	0.0613261	0.166242	0.486411	0.626675	0.918865	81	88	54	57	141	142	116	88
DHTKD1:+:chr10:12123471:12133683	-	hsa_circ_0003074	DHTKD1	11.487	-0.208543	0.427464	-0.0706087	0.252827	-0.48786	0.625649	0.918865	5	11	10	7	16	11	12	8
EIF4G3:-:chr1:21268823:21220010	-	hsa_circ_0010467	EIF4G3	10.1214	0.30321	0.608737	0.073662	0.306863	0.498097	0.618415	0.918865	5	3	2	3	8	5	4	9
ERC1:+:chr12:1399018:1553916	-	hsa_circ_0024999	ERC1	3.72698	0.759741	1.5659	0.0717801	0.494652	0.485177	0.62755	0.918865	0	0	0	0	0	0	0	2
ETFA:-:chr15:76588078:76566753	-	hsa_circ_0000638	ETFA	17.3375	-0.19328	0.387121	-0.0715533	0.239247	-0.499275	0.617586	0.918865	13	8	17	11	23	19	12	16
FASTKD1:-:chr2:170413807:170401231	-	hsa_circ_0001080	FASTKD1	6.77152	-0.271098	0.562746	-0.0709288	0.293616	-0.481742	0.629989	0.918865	11	4	4	2	9	6	6	7
FNDC3B:+:chr3:171830242:171851336	-	hsa_circ_0001361	FNDC3B	4.76665	-0.447921	0.922168	-0.0726644	0.381778	-0.485726	0.627161	0.918865	0	8	3	5	8	4	5	3
GPBP1:+:chr5:56542127:56545403	-	hsa_circ_0002775	GPBP1	7.55889	0.285708	0.572872	0.073591	0.297079	0.498729	0.61797	0.918865	7	2	7	2	8	9	7	11
GPBP1:+:chr5:56542127:56546968	-	hsa_circ_0072547	GPBP1	21.7129	-0.325622	0.652057	-0.0740293	0.318375	-0.499376	0.617514	0.918865	20	8	15	17	27	28	23	0
HFM1:-:chr1:91851391:91808987	-	-	HFM1	3.5306	0.400381	0.818999	0.0728952	0.358769	0.488867	0.624936	0.918865	3	2	2	0	5	5	3	2
HMGCLL1:-:chr6:55406938:55360217	-	-	HMGCLL1	3.79288	0.760204	1.56978	0.0716173	0.495097	0.484274	0.628191	0.918865	0	0	0	0	0	0	0	2
HP1BP3:-:chr1:21100103:21083659	-	hsa_circ_0000024	HP1BP3	23.8571	-0.171323	0.350885	-0.0690052	0.225714	-0.48826	0.625365	0.918865	19	16	12	9	21	24	20	15
MPP6:+:chr7:24663285:24681487	-	hsa_circ_0079619	MPP6	3.06606	0.783925	1.6224	0.0711348	0.501908	0.483187	0.628963	0.918865	0	0	4	0	6	6	0	0
N4BP2L2:-:chr13:33101669:33091994	-	hsa_circ_0000471	N4BP2L2	116.28	-0.0998706	0.200408	-0.0611803	0.157754	-0.498336	0.618247	0.918865	43	53	63	58	95	80	88	67
NBAS:-:chr2:15618413:15601325	-	hsa_circ_0008083	NBAS	10.6461	0.371511	0.741776	0.0745516	0.341049	0.500839	0.616484	0.918865	8	6	11	0	18	2	19	14
NEMF:-:chr14:50267414:50262508	-	-	NEMF	2.17832	0.812201	1.64319	0.0727241	0.505477	0.494282	0.621107	0.918865	4	0	0	0	0	0	4	6
NLGN4Y:+:chrY:16812919:16835149	-	hsa_circ_0007495	NLGN4Y	3.05281	-0.520974	1.04669	-0.0748153	0.408761	-0.497735	0.618671	0.918865	2	3	2	0	3	5	0	0
NRIP1:-:chr21:16415895:16386664	-	hsa_circ_0004771	NRIP1	17.7655	0.27275	0.550953	0.0729039	0.290782	0.49505	0.620565	0.918865	6	6	5	19	12	29	12	16
NUP153:-:chr6:17669777:17665469	-	hsa_circ_0007268	NUP153	2.23153	0.772156	1.56831	0.0728883	0.495579	0.492349	0.622473	0.918865	0	0	0	3	5	0	0	4
NUP35:+:chr2:183993015:183995273	-	hsa_circ_0004820	NUP35	4.33767	-0.673945	1.37349	-0.0734785	0.466985	-0.490682	0.623652	0.918865	7	0	5	0	0	5	6	0
PDE3B:+:chr11:14793483:14810788	-	hsa_circ_0000277	PDE3B	14.4183	-0.227926	0.470404	-0.0706611	0.266531	-0.484533	0.628008	0.918865	16	4	8	10	20	4	13	16
PHAX:+:chr5:125939262:125939875	-	-	PHAX	6.59065	-0.326071	0.673581	-0.0717281	0.32321	-0.484086	0.628325	0.918865	12	2	2	3	7	3	9	5
PIAS1:+:chr15:68434284:68457142	-	hsa_circ_0036044	PIAS1	7.11034	0.294582	0.601211	0.0723763	0.304499	0.489982	0.624147	0.918865	3	4	3	3	8	5	4	9
PLCH1:-:chr3:155286113:155267575	-	hsa_circ_0067763	PLCH1	5.4462	-0.34615	0.701839	-0.0732346	0.330778	-0.493204	0.621868	0.918865	6	4	3	3	10	0	6	5
PRUNE:+:chr1:150997087:150998149	-	hsa_circ_0006760	PRUNE	4.15245	-0.508099	1.03763	-0.0735174	0.406333	-0.489675	0.624364	0.918865	0	3	0	6	6	3	2	0
PTK2:-:chr8:141900868:141771264	-	hsa_circ_0085755	PTK2	2.64895	-0.620524	1.24799	-0.074779	0.446639	-0.49722	0.619034	0.918865	2	0	0	3	0	3	0	2
PUM1:-:chr1:31479946:31465237	-	hsa_circ_0006636	PUM1	5.11947	-0.41061	0.839349	-0.0730029	0.363483	-0.489201	0.6247	0.918865	6	3	4	3	14	2	0	5
R3HDM1:+:chr2:136432902:136437894	-	hsa_circ_0001070	R3HDM1	20.6589	0.230382	0.473711	0.0709679	0.267612	0.486333	0.626731	0.918865	6	9	4	4	21	12	6	6
REV3L:-:chr6:111795682:111708968	-	-	REV3L	4.09896	0.760083	1.56877	0.0716598	0.494981	0.48451	0.628024	0.918865	0	0	0	0	0	2	0	0
RFWD2:-:chr1:176015460:175996708	-	hsa_circ_0015359	RFWD2	2.97424	0.421597	0.857778	0.0734143	0.367826	0.491499	0.623074	0.918865	2	2	0	3	3	2	6	4
RNF24:-:chr20:3955047:3925824	-	hsa_circ_0005736	RNF24	4.66227	-0.625758	1.2899	-0.0727902	0.452855	-0.48512	0.627591	0.918865	2	0	0	2	0	4	0	0
SEC63:-:chr6:108246136:108225832	-	hsa_circ_0009144	SEC63	5.06241	0.834447	1.7038	0.0715981	0.512522	0.489756	0.624307	0.918865	9	0	0	0	0	17	0	5
SEPT10:-:chr2:110343415:110325392	-	hsa_circ_0009008	SEPT10	4.93823	0.312788	0.636515	0.0727363	0.313959	0.491407	0.623138	0.918865	4	2	2	4	6	6	7	5
SETBP1:+:chr18:42281140:42287187	-	-	SETBP1	2.46654	-0.653785	1.33911	-0.0731814	0.461266	-0.488224	0.625391	0.918865	0	3	4	0	0	0	4	3
SLC39A10:+:chr2:196544755:196548630	-	hsa_circ_0057551	SLC39A10	4.39235	0.396325	0.824837	0.0715957	0.359633	0.480489	0.63088	0.918865	4	3	2	1	5	1	5	10
SLC45A4:-:chr8:142264728:142264088	-	hsa_circ_0001829	SLC45A4	32.7567	0.1508	0.308243	0.0676272	0.208831	0.489225	0.624682	0.918865	12	18	12	19	36	18	24	33
SNHG14:+:chr15:25511578:25524031	circSNHG14_a	-	SNHG14	14.9489	0.725565	1.47219	0.0734559	0.482165	0.492847	0.622121	0.918865	0	0	0	0	2	0	0	0
SOS2:-:chr14:50616948:50616726	-	hsa_circ_0007695	SOS2	6.18824	0.417491	0.836507	0.0745539	0.363427	0.499088	0.617717	0.918865	3	2	0	2	4	7	2	2
SPATS2L:+:chr2:201303845:201305507	-	hsa_circ_0057703	SPATS2L	3.46726	-0.471363	0.96978	-0.0728205	0.392022	-0.486051	0.626931	0.918865	2	2	2	4	5	7	0	0
TANC2:+:chr17:61228631:61278318	-	-	TANC2	4.44436	0.760691	1.57389	0.0714452	0.495568	0.48332	0.628868	0.918865	0	0	0	0	0	0	0	2
TGFBR1:+:chr9:101891137:101911583	-	-	TGFBR1	6.60953	0.267794	0.557444	0.0706947	0.292083	0.480396	0.630946	0.918865	8	4	3	2	10	8	9	6
TPP2:+:chr13:103275227:103280274	-	hsa_circ_0008881	TPP2	6.99308	0.358886	0.720784	0.0740282	0.335732	0.49791	0.618547	0.918865	6	4	3	0	9	3	8	7
UBAP2:-:chr9:34017187:33986757	-	hsa_circ_0086735	UBAP2	12.6421	-0.203827	0.416435	-0.0706686	0.249174	-0.489457	0.624519	0.918865	9	11	5	7	12	8	12	13
UBQLN1:-:chr9:86301070:86294690	-	hsa_circ_0008207	UBQLN1	12.4565	0.367156	0.733572	0.0744738	0.339021	0.500504	0.61672	0.918865	4	2	3	8	7	0	14	14
USP31:-:chr16:23119504:23113640	-	hsa_circ_0008498	USP31	3.20898	-0.520496	1.08065	-0.0722962	0.414338	-0.481652	0.630053	0.918865	7	0	0	2	4	0	4	2
XPO1:-:chr2:61717911:61709515	-	hsa_circ_0054853	XPO1	14.6928	0.197594	0.409597	0.0695013	0.246684	0.48241	0.629515	0.918865	9	10	9	8	13	18	18	17
YEATS2:+:chr3:183454505:183480067	-	hsa_circ_0009131	YEATS2	3.54309	-0.42813	0.881997	-0.0725168	0.372899	-0.48541	0.627386	0.918865	2	0	4	5	2	5	1	5
ZCCHC11:-:chr1:52954707:52943379	-	hsa_circ_0008815	ZCCHC11	2.37816	-0.50076	1.02619	-0.0732303	0.403884	-0.487981	0.625563	0.918865	2	2	1	1	3	0	2	2
ZMYM4:+:chr1:35846860:35854683	-	hsa_circ_0000051	ZMYM4	16.154	0.258659	0.529939	0.0717066	0.284509	0.488093	0.625484	0.918865	12	8	14	0	21	13	20	12
ZNF423:-:chr16:49860994:49823398	-	-	ZNF423	4.79259	-0.372569	0.75738	-0.0732001	0.344359	-0.491917	0.622778	0.918865	7	2	2	5	7	7	6	0
ITPKC:+:chr19:41242891:41243674	-	hsa_circ_0004321	ITPKC	3.15551	-0.568436	1.18651	-0.0719303	0.43421	-0.479081	0.631881	0.919166	0	0	2	4	4	3	0	0
LPHN3:+:chr4:62812632:62863983	-	-	LPHN3	4.26611	0.76267	1.59084	0.0707389	0.497495	0.479413	0.631645	0.919166	0	0	0	0	0	0	0	2
PTPN13:+:chr4:87607863:87622954	-	hsa_circ_0070358	PTPN13	2.48728	0.553537	1.15395	0.0720285	0.428244	0.479689	0.631449	0.919166	0	3	2	0	3	5	4	0
CUL1:+:chr7:148427054:148464841	-	hsa_circ_0082825	CUL1	6.18839	-0.373265	0.780819	-0.0710959	0.349212	-0.478042	0.63262	0.919181	6	0	6	3	2	4	6	6
NBAS:-:chr2:15698758:15691616	-	hsa_circ_0003287	NBAS	5.92937	-0.609288	1.27374	-0.0717397	0.449564	-0.478345	0.632404	0.919181	5	0	0	4	6	0	4	0
SEC31A:-:chr4:83796975:83793096	-	hsa_circ_0003549	SEC31A	6.4884	-0.428055	0.894416	-0.0714723	0.375231	-0.478586	0.632233	0.919181	6	0	5	4	11	6	2	0
FAM120A:+:chr9:96233423:96259881	-	hsa_circ_0005218	FAM120A	2.24984	-0.679299	1.42758	-0.0709529	0.474127	-0.475839	0.634189	0.919696	4	0	0	0	2	0	0	2
MVB12B:+:chr9:129143343:129157976	-	hsa_circ_0088610	MVB12B	2.53076	0.591589	1.24241	0.0714316	0.443972	0.476162	0.633959	0.919696	4	0	0	0	6	0	2	2
NRXN2:-:chr11:64453419:64453118	-	-	NRXN2	6.89173	0.764136	1.60369	0.0702085	0.498939	0.476486	0.633728	0.919696	0	0	0	0	0	0	0	2
PPP2CA:-:chr5:133541822:133533467	-	-	PPP2CA	2.78456	-0.603636	1.26585	-0.0715155	0.448093	-0.476863	0.633459	0.919696	3	0	3	0	0	0	2	4
TMEM38B:+:chr9:108467878:108484902	-	hsa_circ_0005171	TMEM38B	4.1749	0.378361	0.793787	0.0709133	0.352193	0.476652	0.63361	0.919696	0	2	4	3	10	3	3	4
NFATC3:+:chr16:68155890:68157024	-	hsa_circ_0005615	NFATC3	39.7214	0.316668	0.666113	0.0703589	0.320913	0.475396	0.634505	0.919784	29	0	40	35	56	56	60	36
RBM26:-:chr13:79946065:79945080	-	hsa_circ_0004205	RBM26	3.4608	-0.454571	0.956848	-0.0710579	0.388543	-0.475072	0.634736	0.919784	2	6	0	2	4	4	4	0
PIK3C2B:-:chr1:204439014:204437998	-	hsa_circ_0000174	PIK3C2B	6.56647	0.43339	0.914319	0.0707973	0.379315	0.474003	0.635498	0.920536	2	6	4	0	5	0	8	13
BIRC6:+:chr2:32703703:32704685	-	hsa_circ_0002408	BIRC6	4.29928	-0.602929	1.27611	-0.0708054	0.449504	-0.472473	0.636589	0.921712	0	0	6	4	8	0	0	4
CKAP5:-:chr11:46810323:46804824	-	-	CKAP5	2.68145	0.744945	1.58311	0.0694071	0.49575	0.470559	0.637956	0.921712	0	0	4	0	7	0	0	5
PI4KB:-:chr1:151288985:151288049	-	hsa_circ_0006892	PI4KB	8.63143	-0.278117	0.590737	-0.0693824	0.300912	-0.470797	0.637786	0.921712	7	3	4	9	5	9	3	13
RIC8B:+:chr12:107236367:107254190	-	hsa_circ_0028021	RIC8B	4.12985	0.469328	0.996531	0.0704847	0.396598	0.470962	0.637668	0.921712	2	3	2	0	6	2	0	8
RIMS1:+:chr6:72960033:72961071	-	hsa_circ_0076967	RIMS1	3.44202	0.766557	1.62549	0.069318	0.501355	0.471585	0.637223	0.921712	0	0	0	0	0	0	0	2
ZBTB46:-:chr20:62422143:62407030	-	hsa_circ_0002805	ZBTB46	3.83056	-0.870361	1.84343	-0.0678202	0.526782	-0.472143	0.636825	0.921712	0	7	0	0	0	0	0	6
ZNF398:+:chr7:148851037:148851432	-	hsa_circ_0004351	ZNF398	2.66422	-0.616382	1.31012	-0.070432	0.455069	-0.470476	0.638015	0.921712	2	0	0	4	0	0	4	2
VAPA:+:chr18:9931807:9950565	-	hsa_circ_0046909	VAPA	7.64766	-0.32398	0.69081	-0.0694411	0.326865	-0.468985	0.63908	0.922899	2	2	5	4	5	0	7	5
EGFEM1P:+:chr3:168027093:168031964	-	-	EGFEM1P	2.59536	-0.499366	1.06789	-0.0700594	0.410811	-0.46762	0.640056	0.923956	4	0	0	3	3	0	3	2
AGTPBP1:-:chr9:88248289:88211277	-	hsa_circ_0007162	AGTPBP1	15.6276	0.184576	0.395297	0.0669473	0.241409	0.46693	0.64055	0.924316	6	7	8	9	20	11	14	11
ANKHD1:+:chr5:139819704:139828890	-	hsa_circ_0001541	ANKHD1	18.2395	0.161226	0.346728	0.0655157	0.223713	0.464993	0.641936	0.924494	13	11	9	10	23	21	12	22
AP3B1:-:chr5:77461496:77385217	-	-	AP3B1	2.57396	0.638239	1.38368	0.068803	0.466205	0.461263	0.64461	0.924494	2	2	0	0	3	0	7	0
ARMC8:+:chr3:137928658:137942575	-	hsa_circ_0007348	ARMC8	2.08624	-0.471978	1.0326	-0.0683528	0.403037	-0.457075	0.647617	0.924494	2	2	0	2	2	2	3	0
ATRNL1:+:chr10:116975455:117093929	-	-	ATRNL1	3.07694	0.511071	1.10587	0.0692284	0.417831	0.462144	0.643978	0.924494	2	0	4	0	5	3	0	6
ATXN2:-:chr12:111993723:111947353	-	hsa_circ_0028263	ATXN2	3.72655	-0.433026	0.946316	-0.0682876	0.38518	-0.457592	0.647246	0.924494	0	6	0	4	2	2	5	3
BOC:+:chr3:112968569:112969680	-	hsa_circ_0007897	BOC	32.8492	0.388069	0.851921	0.0677595	0.364382	0.455522	0.648734	0.924494	15	29	29	0	20	9	54	67
C16orf62:+:chr16:19627436:19663412	-	hsa_circ_0005699	C16orf62	3.00894	0.741106	1.6072	0.0678087	0.49816	0.461117	0.644715	0.924494	0	5	0	0	0	0	6	7
DIS3L2:+:chr2:232879545:232894790	-	hsa_circ_0007321	DIS3L2	6.52701	0.314129	0.68508	0.0678105	0.324959	0.458528	0.646573	0.924494	7	2	3	3	4	7	11	7
DYNC2H1:+:chr11:103090644:103093815	-	-	DYNC2H1	3.09032	0.702325	1.5078	0.0690487	0.485049	0.465794	0.641363	0.924494	0	0	3	0	2	0	0	6
EPHA6:+:chr3:96706174:96706837	-	-	EPHA6	2.45451	0.773574	1.69312	0.0666291	0.508598	0.456893	0.647748	0.924494	0	0	0	0	0	0	2	0
FAM193B:-:chr5:176966148:176963359	-	hsa_circ_0002972	FAM193B	6.73282	0.334285	0.724274	0.0683816	0.334786	0.461546	0.644407	0.924494	3	5	3	2	4	2	6	14
FGD1:-:chrX:54492285:54491884	-	hsa_circ_0090830	FGD1	2.44172	0.773311	1.69046	0.0667328	0.50832	0.457457	0.647343	0.924494	0	0	0	0	0	0	2	0
GDAP2:-:chr1:118461358:118454616	-	hsa_circ_0006188	GDAP2	3.86418	-0.573228	1.23837	-0.0693348	0.44224	-0.46289	0.643443	0.924494	5	2	0	0	0	0	4	3
IPO11:+:chr5:61745754:61747760	-	hsa_circ_0007915	IPO11	3.78167	0.509621	1.09699	0.0696036	0.41629	0.464561	0.642246	0.924494	3	4	0	0	0	5	6	4
KLHL1:-:chr13:70549934:70456415	-	-	KLHL1	3.69802	0.769677	1.6547	0.0681431	0.504529	0.465147	0.641827	0.924494	0	0	0	0	0	0	0	2
KMT2E:+:chr7:104702611:104722244	-	-	KMT2E	7.96687	-0.285742	0.627252	-0.0671801	0.310042	-0.455546	0.648716	0.924494	4	4	5	2	6	8	4	2
LARP1B:+:chr4:129042980:129083472	-	-	LARP1B	2.79426	0.515177	1.12815	0.0683753	0.421692	0.456656	0.647918	0.924494	2	0	0	1	3	2	1	1
LDB2:-:chr4:16597498:16587545	-	hsa_circ_0009006	LDB2	6.91639	-0.297812	0.643599	-0.0683353	0.314584	-0.462729	0.643558	0.924494	4	8	2	2	5	5	3	8
LPHN3:+:chr4:62812632:62910267	-	-	LPHN3	3.1996	-0.65384	1.42875	-0.0680906	0.472849	-0.45763	0.647218	0.924494	0	0	0	4	0	2	0	2
MAP2:+:chr2:210557361:210561472	-	-	MAP2	9.76785	0.266585	0.584072	0.0671564	0.298571	0.456425	0.648084	0.924494	2	3	6	3	12	8	3	5
MBOAT2:-:chr2:9098771:9079950	-	hsa_circ_0000973	MBOAT2	6.57185	0.568826	1.22134	0.0697988	0.439454	0.46574	0.641402	0.924494	0	0	0	8	7	0	7	6
ME2:+:chr18:48444480:48466756	-	-	ME2	7.29333	0.359397	0.776605	0.068707	0.347408	0.462779	0.643523	0.924494	7	6	0	0	5	9	7	5
PIK3C2A:-:chr11:17167489:17153463	-	hsa_circ_0021396	PIK3C2A	4.30619	-0.522611	1.14635	-0.0682606	0.425062	-0.45589	0.648469	0.924494	0	6	2	3	0	0	6	6
RO60:+:chr1:193038163:193053828	-	-	RO60	2.07245	0.676301	1.46714	0.0684693	0.478816	0.460966	0.644823	0.924494	0	0	2	0	0	3	1	1
RP11-37B2.1:-:chr8:90737869:90736857	-	hsa_circ_0002576	RP11-37B2.1	6.39926	0.323916	0.707888	0.0677258	0.330582	0.457581	0.647253	0.924494	7	4	5	0	9	12	7	4
RSRC1:+:chr3:157839892:157841780	-	hsa_circ_0001355	RSRC1	30.3186	-0.154299	0.33544	-0.0644571	0.219288	-0.459991	0.645523	0.924494	26	15	22	22	29	45	19	29
SEMA3A:-:chr7:83823984:83689781	-	-	SEMA3A	2.69119	-0.433051	0.937826	-0.0689243	0.383627	-0.46176	0.644253	0.924494	2	3	5	0	3	3	3	3
SIPA1L1:+:chr14:71880665:71996087	-	-	SIPA1L1	3.32143	0.686362	1.49844	0.0678835	0.483106	0.458051	0.646916	0.924494	0	0	4	0	9	0	3	0
SNHG14:+:chr15:25285950:25287662	-	-	SNHG14	2.68134	0.770689	1.66447	0.0677547	0.505575	0.463025	0.643347	0.924494	0	0	0	0	0	0	2	0
SRFBP1:+:chr5:121354955:121358102	-	-	SRFBP1	6.82876	-0.416361	0.912554	-0.0680095	0.377836	-0.456259	0.648204	0.924494	4	11	2	6	3	11	9	4
STAU2:-:chr8:74621397:74585342	-	hsa_circ_0006915	STAU2	2.21647	0.634762	1.36344	0.0695345	0.463349	0.465559	0.641531	0.924494	2	2	0	0	8	0	3	0
UBR2:+:chr6:42559889:42562042	-	hsa_circ_0001603	UBR2	3.64541	-0.492744	1.07586	-0.06855	0.411707	-0.458002	0.646951	0.924494	0	7	0	2	5	0	3	3
ZFX:+:chrX:24197299:24197887	-	hsa_circ_0090132	ZFX	3.72147	0.495061	1.08364	0.0683759	0.413149	0.456851	0.647778	0.924494	5	1	0	1	2	0	3	10
PCYOX1:+:chr2:70486492:70488518	-	hsa_circ_0055125	PCYOX1	2.74994	-0.662166	1.45633	-0.0675298	0.476735	-0.454681	0.649339	0.925008	0	0	4	0	0	0	2	2
USP54:-:chr10:75336119:75335270	-	-	USP54	2.90156	0.536169	1.18052	0.0679923	0.431247	0.454182	0.649698	0.925172	3	0	0	3	0	3	2	8
CASP8AP2:+:chr6:90571845:90578801	-	hsa_circ_0077385	CASP8AP2	2.37295	-0.610403	1.34531	-0.0677189	0.459525	-0.453726	0.650026	0.925291	0	5	0	2	4	0	4	0
AMOTL1:+:chr11:94532556:94533477	-	hsa_circ_0004214	AMOTL1	11.5829	-0.353206	0.792174	-0.0661217	0.350189	-0.445869	0.655692	0.92633	3	12	13	9	14	5	13	16
ATP2B1:-:chr12:90029028:90013776	-	-	ATP2B1	2.79763	-0.676424	1.50491	-0.0665221	0.483358	-0.449477	0.653087	0.92633	4	0	0	0	2	0	0	2
CHD2:+:chr15:93467551:93518180	-	hsa_circ_0036965	CHD2	2.1506	0.593434	1.3268	0.0667459	0.456029	0.447267	0.654682	0.92633	0	4	0	0	3	2	0	5
CREBBP:-:chr16:3901010:3900298	-	hsa_circ_0007637	CREBBP	17.2773	0.354012	0.797068	0.0658658	0.351238	0.444143	0.656939	0.92633	8	9	12	11	18	11	25	28
DZIP3:+:chr3:108366790:108391503	-	-	DZIP3	2.53556	0.777644	1.73578	0.0649898	0.512977	0.448009	0.654147	0.92633	0	0	0	0	0	0	0	2
GKAP1:-:chr9:86421475:86395297	-	-	GKAP1	2.22927	0.698149	1.56979	0.065484	0.491946	0.444741	0.656507	0.92633	0	0	3	0	2	0	6	0
KCNH7:-:chr2:163374668:163360953	-	-	KCNH7	2.33117	0.778901	1.74952	0.064471	0.514357	0.445208	0.656169	0.92633	0	0	0	0	0	2	0	0
KCNK2:+:chr1:215342542:215345526	-	hsa_circ_0008788	KCNK2	8.49728	0.394641	0.879207	0.0667826	0.370092	0.44886	0.653533	0.92633	7	0	4	3	7	0	16	6
LPHN2:+:chr1:82402412:82421744	-	-	LPHN2	3.17483	0.397716	0.895579	0.0660743	0.373418	0.444088	0.656979	0.92633	3	2	0	3	5	4	5	3
NUPL2:+:chr7:23224689:23226765	-	hsa_circ_0001683	NUPL2	7.55778	-0.498788	1.11696	-0.0667813	0.418856	-0.446561	0.655192	0.92633	5	9	0	4	8	13	0	0
RBM4B:-:chr11:66436762:66436086	-	hsa_circ_0004168	RBM4B	6.67626	0.276233	0.616005	0.0660533	0.306815	0.448427	0.653845	0.92633	3	4	5	2	4	6	8	9
RNF19A:-:chr8:101300495:101271335	-	-	RNF19A	2.63292	-0.54499	1.22409	-0.0665637	0.438417	-0.44522	0.656161	0.92633	0	3	0	2	4	2	0	0
RNF34:+:chr12:121853962:121855714	-	hsa_circ_0004513	RNF34	2.81914	-0.578129	1.28046	-0.0674906	0.448632	-0.451501	0.651629	0.92633	0	0	2	4	4	3	0	0
SDHAF2:+:chr11:61205097:61205585	-	hsa_circ_0000311	SDHAF2	18.1591	-0.165866	0.367394	-0.0640921	0.231163	-0.451466	0.651654	0.92633	10	13	14	14	27	15	16	17
SLAIN2:+:chr4:48379913:48385801	-	-	SLAIN2	2.5857	0.638954	1.43749	0.0660093	0.473151	0.444492	0.656687	0.92633	0	0	0	3	4	4	0	0
SMEK1:-:chr14:91957146:91947920	-	hsa_circ_0032965	SMEK1	12.9153	-0.2221	0.496402	-0.0652997	0.273381	-0.44742	0.654572	0.92633	15	3	4	10	19	7	11	8
SRBD1:-:chr2:45780869:45773870	-	hsa_circ_0005542	SRBD1	11.3762	0.29101	0.645427	0.0665214	0.31457	0.450879	0.652077	0.92633	6	0	9	12	17	12	7	18
TBCD:+:chr17:80842021:80869665	-	hsa_circ_0004382	TBCD	3.4147	0.697422	1.5652	0.0656362	0.491394	0.445579	0.655902	0.92633	0	4	0	0	0	8	2	0
TP53BP1:-:chr15:43749416:43748090	-	hsa_circ_0006327	TP53BP1	2.19108	-0.775335	1.7404	-0.0645767	0.513324	-0.445492	0.655964	0.92633	0	0	2	0	2	0	0	0
TRIM24:+:chr7:138203934:138235925	-	hsa_circ_0082580	TRIM24	25.8416	0.144768	0.322045	0.0625264	0.213851	0.449529	0.65305	0.92633	10	15	17	20	33	27	31	21
USP3:+:chr15:63821213:63855207	-	hsa_circ_0007349	USP3	4.65764	-0.437833	0.967947	-0.0675041	0.389421	-0.452331	0.65103	0.92633	3	7	2	0	7	0	6	2
YY1AP1:-:chr1:155649303:155640111	-	-	YY1AP1	7.11609	0.322528	0.726588	0.0656623	0.334522	0.443894	0.657119	0.92633	0	2	4	3	2	6	5	5
ZCCHC11:-:chr1:52927441:52911459	-	-	ZCCHC11	2.79685	-0.476161	1.07051	-0.066469	0.409757	-0.444797	0.656466	0.92633	4	0	2	0	3	0	2	2
ZFHX4:+:chr8:77616278:77620283	-	hsa_circ_0084789	ZFHX4	20.3016	0.156315	0.347864	0.0632927	0.223874	0.449357	0.653174	0.92633	13	10	11	13	31	15	26	14
ZMYM4:+:chr1:35824526:35827390	-	hsa_circ_0011536	ZMYM4	59.8231	-0.0986339	0.219822	-0.0568067	0.167763	-0.448699	0.653649	0.92633	34	37	23	24	53	40	43	43
ZNF124:-:chr1:247323115:247322308	-	hsa_circ_0017348	ZNF124	4.19835	-0.351104	0.788254	-0.0660432	0.349253	-0.44542	0.656016	0.92633	3	0	6	2	4	2	6	2
MVB12B:+:chr9:129154345:129184227	-	hsa_circ_0088614	MVB12B	10.2618	0.255626	0.57732	0.0650505	0.296252	0.442781	0.657924	0.926346	5	4	2	2	6	5	5	9
SYN3:-:chr22:33402809:33376630	-	hsa_circ_0062997	SYN3	2.46322	0.780093	1.76282	0.063973	0.515679	0.442525	0.658109	0.926346	0	0	0	0	0	0	0	2
VPS13D:+:chr1:12359259:12368698	-	hsa_circ_0008275	VPS13D	4.57362	0.325595	0.73471	0.0655688	0.336451	0.44316	0.65765	0.926346	4	2	0	3	4	6	4	4
ZMYM2:+:chr13:20600751:20633702	-	-	ZMYM2	2.88456	0.405336	0.914865	0.0659529	0.377551	0.443055	0.657726	0.926346	1	0	3	2	4	1	2	6
DICER1:-:chr14:95608085:95606996	-	hsa_circ_0000564	DICER1	3.77983	-0.364658	0.82512	-0.0655888	0.357571	-0.441945	0.658529	0.926592	4	3	3	4	7	0	6	5
CASK:-:chrX:41530783:41519692	-	hsa_circ_0001917	CASK	7.4777	-0.260226	0.58989	-0.0648503	0.299597	-0.441142	0.65911	0.927065	5	3	4	4	9	2	6	5
PTK2:-:chr8:141762415:141745350	-	hsa_circ_0004238	PTK2	9.93029	-0.234602	0.532316	-0.0645236	0.283649	-0.440719	0.659416	0.927151	10	3	6	9	15	13	8	3
N6AMT2:-:chr13:21306260:21305980	-	hsa_circ_0003285	N6AMT2	2.62071	0.675034	1.53456	0.0649047	0.486778	0.439887	0.660019	0.927654	0	0	0	3	3	5	0	0
C11orf54:+:chr11:93480463:93493024	-	-	C11orf54	2.477	0.588036	1.33912	0.0654456	0.457426	0.439122	0.660573	0.927744	2	0	2	0	0	6	0	3
STX6:-:chr1:180974599:180953812	-	hsa_circ_0006796	STX6	7.39004	0.569579	1.29809	0.0654695	0.450655	0.438784	0.660818	0.927744	0	0	9	0	10	10	0	3
USP3:+:chr15:63824846:63852169	-	hsa_circ_0035649	USP3	4.5338	-0.459155	1.04594	-0.0655321	0.404515	-0.438986	0.660671	0.927744	0	5	4	0	4	4	0	3
MPP5:+:chr14:67736418:67770316	-	hsa_circ_0032261	MPP5	10.5829	0.206512	0.472397	0.0635605	0.265843	0.437159	0.661996	0.928031	6	9	5	4	13	11	10	11
PTK2:-:chr8:141900868:141889570	-	hsa_circ_0006646	PTK2	32.3375	-0.117433	0.268214	-0.0586017	0.190921	-0.437831	0.661509	0.928031	19	21	21	25	37	25	31	36
PWWP2A:-:chr5:159521072:159516513	-	-	PWWP2A	2.97059	0.402806	0.921439	0.0650462	0.378623	0.437149	0.662003	0.928031	3	0	4	0	5	4	3	3
RBM6:+:chr3:50102463:50103935	-	hsa_circ_0006531	RBM6	9.83483	-0.21111	0.482695	-0.0636793	0.268986	-0.437358	0.661852	0.928031	6	6	6	4	10	6	7	8
SOS2:-:chr14:50671127:50647290	-	hsa_circ_0031831	SOS2	3.55635	0.512919	1.17459	0.0652439	0.428919	0.436679	0.662344	0.928164	5	0	0	0	3	3	0	5
ERC1:+:chr12:1480999:1553916	-	hsa_circ_0006747	ERC1	2.77802	-0.556478	1.27797	-0.0649758	0.447029	-0.435438	0.663245	0.928206	0	0	3	2	4	0	2	0
KDM4C:+:chr9:6880012:6893232	-	hsa_circ_0001839	KDM4C	10.0258	-0.425386	0.97656	-0.0649036	0.390181	-0.435596	0.66313	0.928206	8	6	0	5	4	5	0	13
TTLL11:-:chr9:124752049:124751473	-	hsa_circ_0088354	TTLL11	6.17209	0.446908	1.0267	0.0649299	0.400422	0.435287	0.663354	0.928206	0	3	2	0	8	0	1	3
VAPA:+:chr18:9931807:9937063	-	hsa_circ_0006990	VAPA	27.6889	-0.170336	0.390907	-0.0622837	0.239234	-0.435745	0.663021	0.928206	22	19	10	14	31	16	19	28
NBAS:-:chr2:15567918:15514731	-	hsa_circ_0008261	NBAS	2.44404	0.439491	1.01125	0.0648018	0.397252	0.434602	0.663852	0.928215	1	2	2	0	3	4	0	4
PLOD2:-:chr3:145842016:145838899	-	-	PLOD2	2.74925	0.489513	1.1261	0.0649259	0.419778	0.434698	0.663782	0.928215	2	3	0	0	7	2	0	3
ABHD17B:-:chr9:74489999:74477467	-	hsa_circ_0003118	ABHD17B	8.33177	0.27033	0.627278	0.0634235	0.309106	0.430957	0.666499	0.928246	4	6	8	0	19	6	7	5
ANO10:-:chr3:43621964:43616301	-	hsa_circ_0003636	ANO10	2.25477	0.587436	1.36024	0.0642656	0.460282	0.431862	0.665842	0.928246	2	2	0	0	0	6	3	0
BARD1:-:chr2:215661841:215632206	-	hsa_circ_0058051	BARD1	23.6798	-0.134459	0.310832	-0.0597379	0.209094	-0.432578	0.665322	0.928246	24	13	13	22	31	32	20	23
C16orf62:+:chr16:19656208:19663412	-	hsa_circ_0003645	C16orf62	2.70076	-0.414887	0.962175	-0.0641944	0.386915	-0.431197	0.666325	0.928246	0	3	2	2	5	0	2	2
CPEB3:-:chr10:93940776:93870833	-	-	CPEB3	3.18376	0.696177	1.62028	0.0629061	0.497458	0.429664	0.66744	0.928246	0	0	0	0	2	0	0	0
ERBB2:+:chr17:37864574:37866734	-	hsa_circ_0007766	ERBB2	7.31431	0.383559	0.88652	0.0642794	0.370789	0.432657	0.665264	0.928246	2	3	6	5	4	0	14	15
EVI5:-:chr1:93170301:93159359	-	hsa_circ_0013171	EVI5	6.17935	-0.322656	0.744612	-0.0640772	0.338372	-0.433321	0.664782	0.928246	2	0	9	6	5	7	4	6
FAM13B:-:chr5:137284873:137278564	-	-	FAM13B	2.08852	0.665001	1.55027	0.0631489	0.488123	0.428958	0.667954	0.928246	0	0	0	3	3	0	0	5
FRMD4A:-:chr10:13705509:13701323	-	hsa_circ_0004281	FRMD4A	3.30507	0.501362	1.15878	0.0646155	0.425739	0.432663	0.66526	0.928246	2	0	2	0	2	0	3	4
ILF2:-:chr1:153641033:153637696	-	hsa_circ_0000133	ILF2	8.46668	-0.233036	0.543115	-0.062821	0.286346	-0.429074	0.66787	0.928246	5	7	10	2	14	4	8	8
MAPK4:+:chr18:48189459:48190874	-	hsa_circ_0047688	MAPK4	5.57392	-0.370019	0.863106	-0.06362	0.36541	-0.428706	0.668137	0.928246	5	0	3	3	6	0	5	3
NCOA3:+:chr20:46252655:46262380	-	hsa_circ_0001165	NCOA3	19.4206	0.164039	0.382823	0.0610738	0.236262	0.428498	0.668288	0.928246	11	7	15	7	23	20	16	14
NEIL3:+:chr4:178274462:178281831	-	hsa_circ_0001460	NEIL3	14.5091	-0.210223	0.488117	-0.0627222	0.27044	-0.430682	0.6667	0.928246	9	8	11	21	24	12	19	15
PDS5B:+:chr13:33222891:33226144	-	hsa_circ_0029940	PDS5B	2.38869	-0.712865	1.65248	-0.0629897	0.501674	-0.43139	0.666185	0.928246	0	0	7	0	6	0	2	0
PLEKHM1:-:chr17:43553092:43552466	-	hsa_circ_0044177	PLEKHM1	6.34667	-0.329903	0.765133	-0.0637923	0.343137	-0.431172	0.666344	0.928246	7	0	6	2	5	3	4	7
PTPRA:+:chr20:2967411:2969120	-	hsa_circ_0001127	PTPRA	6.09563	0.282309	0.658664	0.0631516	0.31706	0.428609	0.668208	0.928246	4	4	0	3	9	6	4	3
SMARCAD1:+:chr4:95197490:95204454	-	hsa_circ_0070463	SMARCAD1	3.09755	0.39454	0.91214	0.0643124	0.376355	0.432543	0.665347	0.928246	0	3	3	0	4	3	4	2
UGGT2:-:chr13:96651561:96622365	-	-	UGGT2	6.50941	0.389982	0.909115	0.0637518	0.375499	0.428968	0.667946	0.928246	5	0	4	3	7	14	0	4
CCSER2:+:chr10:86130770:86133571	-	hsa_circ_0018992	CCSER2	17.2925	0.20365	0.475797	0.0622236	0.266645	0.428018	0.668638	0.928391	14	7	12	3	31	10	10	18
ADGRV1:+:chr5:90077246:90281339	-	-	ADGRV1	5.67226	0.334576	0.797515	0.0620695	0.350121	0.419524	0.674834	0.929381	6	3	3	0	1	5	7	10
ARHGEF12:+:chr11:120346049:120348235	-	hsa_circ_0002955	ARHGEF12	10.9763	0.291953	0.694014	0.0620253	0.32556	0.420674	0.673993	0.929381	0	0	6	6	6	5	6	7
ASAP1:-:chr8:131181313:131164981	-	hsa_circ_0001824	ASAP1	13.4615	0.209916	0.493044	0.0620209	0.271779	0.425754	0.670287	0.929381	7	5	7	10	19	21	11	4
BBS9:+:chr7:33185854:33217203	-	hsa_circ_0003162	BBS9	23.1936	0.186129	0.444618	0.0605253	0.256717	0.418626	0.675489	0.929381	9	10	12	7	24	11	9	27
BIRC6:+:chr2:32639837:32641231	-	hsa_circ_0053535	BIRC6	11.8703	-0.213395	0.509154	-0.0611347	0.276342	-0.419117	0.67513	0.929381	14	10	10	2	15	15	11	9
CEP89:-:chr19:33417179:33406242	-	hsa_circ_0000925	CEP89	4.86268	0.536706	1.27553	0.0626908	0.445576	0.420771	0.673923	0.929381	0	0	0	7	6	8	0	3
DYNC2H1:+:chr11:103173822:103194718	-	hsa_circ_0024143	DYNC2H1	5.19741	-0.276603	0.652833	-0.0623875	0.315391	-0.423697	0.671787	0.929381	4	2	4	2	4	4	5	3
EHBP1:+:chr2:63206323:63223901	-	hsa_circ_0005552	EHBP1	9.13034	-0.359246	0.845276	-0.0630117	0.361239	-0.425005	0.670833	0.929381	10	5	6	0	7	0	13	6
ENAH:-:chr1:225755116:225742608	-	hsa_circ_0016662	ENAH	5.4427	-0.315598	0.74857	-0.0622865	0.33878	-0.421602	0.673316	0.929381	2	0	5	7	3	5	6	4
KIF5B:-:chr10:32326535:32317355	-	-	KIF5B	5.50652	-1.17411	2.78872	-0.0516387	0.591949	-0.42102	0.673741	0.929381	0	0	0	16	0	0	11	0
LARP4:+:chr12:50821545:50855130	-	hsa_circ_0026230	LARP4	4.48563	0.424335	1.00826	0.0626577	0.395798	0.420859	0.673858	0.929381	3	0	0	6	8	0	6	6
LPHN3:+:chr4:62362839:62383236	-	-	LPHN3	2.92555	0.693149	1.64064	0.0617014	0.499535	0.422488	0.672669	0.929381	0	0	0	0	2	0	0	0
MAN2A1:+:chr5:109152974:109159538	-	-	MAN2A1	6.95674	0.2402	0.571309	0.0616397	0.29387	0.420438	0.674165	0.929381	3	6	3	6	12	8	4	11
MAP2:+:chr2:210557349:210561472	-	-	MAP2	8.13333	-0.3032	0.722972	-0.0618915	0.332559	-0.41938	0.674939	0.929381	5	0	13	5	12	7	5	7
NF1:+:chr17:29483001:29490394	-	hsa_circ_0042880	NF1	4.66762	0.3297	0.776122	0.0628366	0.345414	0.424804	0.67098	0.929381	4	3	0	2	4	5	2	7
PMS1:+:chr2:190670378:190682906	-	-	PMS1	2.42712	0.460053	1.09149	0.0628443	0.412306	0.421491	0.673397	0.929381	3	0	0	3	3	4	3	3
RERE:-:chr1:8716500:8716032	-	-	RERE	35.8855	0.117058	0.279612	0.0565401	0.195775	0.418646	0.675475	0.929381	27	18	19	25	55	29	31	43
SLK:+:chr10:105767935:105778666	-	hsa_circ_0000259	SLK	5.9257	-0.28114	0.667956	-0.0619983	0.319097	-0.420896	0.673831	0.929381	8	4	5	0	4	8	6	4
TAF2:-:chr8:120814265:120805605	-	-	TAF2	2.66875	0.796493	1.89845	0.0595549	0.528624	0.419548	0.674815	0.929381	0	3	0	0	0	8	0	0
TLE4:+:chr9:82227571:82268990	-	hsa_circ_0087284	TLE4	4.2699	0.777384	1.84253	0.0603194	0.522972	0.421912	0.673089	0.929381	0	0	4	0	14	0	0	0
TRIP12:-:chr2:230636348:230633332	-	hsa_circ_0058539	TRIP12	5.12469	0.298745	0.708732	0.0621877	0.329199	0.42152	0.673375	0.929381	3	3	4	3	13	3	2	9
TTC39C:+:chr18:21644104:21663045	-	hsa_circ_0047270	TTC39C	25.7987	0.161392	0.384307	0.0598567	0.236624	0.419957	0.674517	0.929381	17	22	7	11	34	24	24	22
UBA2:+:chr19:34941169:34955036	-	hsa_circ_0050546	UBA2	3.54286	0.459871	1.07893	0.0635727	0.41018	0.426228	0.669942	0.929381	6	0	0	0	5	5	1	2
YWHAE:-:chr17:1265302:1264386	-	hsa_circ_0007643	YWHAE	8.27172	0.271901	0.639681	0.0625599	0.312086	0.425057	0.670795	0.929381	2	2	4	8	6	10	7	8
ZNF292:+:chr6:87925620:87955362	-	hsa_circ_0006768	ZNF292	2.14356	0.533296	1.26087	0.0630487	0.44323	0.422959	0.672325	0.929381	3	0	0	1	2	3	4	0
STK39:-:chr2:168997268:168994598	-	hsa_circ_0002193	STK39	3.32099	0.400392	0.957345	0.0621733	0.385144	0.418232	0.675777	0.92944	3	2	0	2	5	0	3	7
EML6:+:chr2:55040369:55056614	-	-	EML6	2.7197	0.690748	1.65771	0.0607263	0.501267	0.416688	0.676907	0.930264	0	0	0	0	2	0	0	0
FARSA:-:chr19:13039661:13039155	-	hsa_circ_0000896	FARSA	26.4572	0.176536	0.423954	0.0599517	0.249997	0.416404	0.677114	0.930264	7	17	13	15	21	11	31	32
HP1BP3:-:chr1:21103243:21091870	-	-	HP1BP3	3.65035	-0.43072	1.03294	-0.0620874	0.400534	-0.416985	0.676689	0.930264	0	5	0	3	4	4	0	2
MFN1:+:chr3:179096129:179104417	-	hsa_circ_0002219	MFN1	2.49497	0.738002	1.77433	0.0599013	0.515072	0.415934	0.677459	0.930399	2	0	0	0	0	0	5	0
GLCCI1:+:chr7:8043538:8110761	-	-	GLCCI1	2.55702	0.690298	1.66101	0.0605413	0.501601	0.415588	0.677711	0.930409	0	0	0	0	2	0	0	0
DCAF6:+:chr1:167921037:167944253	-	hsa_circ_0000154	DCAF6	2.48043	0.669527	1.62171	0.0603375	0.496434	0.412853	0.679714	0.931516	4	0	0	0	0	7	2	0
FTO:+:chr16:53907698:53968021	-	hsa_circ_0039400	FTO	3.41152	0.696551	1.68375	0.0601253	0.50427	0.413691	0.6791	0.931516	0	0	0	2	0	5	0	0
MSANTD3:+:chr9:103204188:103204638	-	hsa_circ_0006388	MSANTD3	6.22123	0.527872	1.27837	0.0614676	0.445516	0.412925	0.679661	0.931516	3	4	0	0	0	10	0	5
PRDM2:+:chr1:14057495:14075982	-	hsa_circ_0004861	PRDM2	3.53958	0.525184	1.27223	0.0614567	0.444468	0.412806	0.679748	0.931516	0	2	2	0	0	0	6	3
TJP1:-:chr15:30065560:30053342	-	hsa_circ_0034293	TJP1	17.8078	0.191673	0.463798	0.0599199	0.262598	0.413269	0.67941	0.931516	12	12	11	9	16	8	25	31
PTK2:-:chr8:141900868:141874411	-	hsa_circ_0002483	PTK2	34.4091	0.248987	0.604469	0.0604637	0.302466	0.411911	0.680404	0.93174	0	25	24	24	47	33	40	26
PWWP2A:-:chr5:159521072:159520108	-	hsa_circ_0074837	PWWP2A	3.86918	0.399931	0.970532	0.0612406	0.387538	0.412074	0.680285	0.93174	3	0	4	0	5	0	5	5
MANBA:-:chr4:103647840:103644028	-	hsa_circ_0006007	MANBA	2.23547	-0.681408	1.6577	-0.0598736	0.500869	-0.411057	0.681031	0.932261	0	0	0	2	0	0	0	2
BIRC6:+:chr2:32602656:32620661	-	hsa_circ_0053441	BIRC6	25.7731	0.135079	0.329549	0.0571354	0.216236	0.40989	0.681887	0.932515	14	12	11	17	32	13	28	24
CLNS1A:-:chr11:77340944:77330650	-	hsa_circ_0008342	CLNS1A	7.40363	0.303436	0.740454	0.0604629	0.336332	0.409797	0.681955	0.932515	7	3	5	0	6	15	4	4
GGPS1:+:chr1:235505023:235506198	-	-	GGPS1	3.85616	0.427351	1.04142	0.0610678	0.401821	0.410353	0.681547	0.932515	3	3	0	0	4	0	7	2
CCDC126:+:chr7:23650790:23651172	-	hsa_circ_0001684	CCDC126	44.2527	0.105661	0.259686	0.0539722	0.186763	0.40688	0.684096	0.932765	28	22	17	21	55	26	29	45
FAM208A:-:chr3:56707753:56694758	-	hsa_circ_0001315	FAM208A	26.7959	-0.136845	0.335	-0.0570897	0.218326	-0.408492	0.682912	0.932765	13	23	14	17	32	14	23	31
HLCS:-:chr21:38139586:38126481	-	hsa_circ_0006841	HLCS	2.06563	-0.680333	1.67481	-0.0590476	0.502655	-0.406216	0.684584	0.932765	0	0	2	0	0	0	0	2
ILKAP:-:chr2:239093928:239090705	-	hsa_circ_0001116	ILKAP	33.4562	-0.147278	0.362181	-0.0574856	0.228478	-0.406642	0.684271	0.932765	17	15	16	16	45	22	12	18
PHF20:+:chr20:34446224:34459751	-	hsa_circ_0003322	PHF20	3.38626	0.579016	1.41887	0.0604268	0.4677	0.408083	0.683213	0.932765	0	0	3	0	0	0	3	4
RSBN1L:+:chr7:77394812:77402631	-	-	RSBN1L	3.06476	0.426286	1.04245	0.0608477	0.401939	0.408925	0.682595	0.932765	0	2	0	2	4	0	2	3
SLC37A3:-:chr7:140037149:140034479	-	-	SLC37A3	2.22388	-0.68066	1.66956	-0.0592992	0.502109	-0.407689	0.683502	0.932765	0	0	2	0	0	2	0	0
THOC2:-:chrX:122820564:122799493	-	hsa_circ_0007449	THOC2	2.76908	-0.38115	0.936982	-0.0603698	0.38022	-0.406785	0.684166	0.932765	4	0	0	4	4	2	2	2
UXS1:-:chr2:106782539:106746130	-	hsa_circ_0055947	UXS1	4.81205	-0.297318	0.73118	-0.0599605	0.333987	-0.406628	0.684281	0.932765	3	5	4	2	8	3	6	2
ZEB1:+:chr10:31661947:31676195	-	hsa_circ_0000228	ZEB1	9.43186	0.292309	0.719634	0.0598705	0.331199	0.406191	0.684603	0.932765	10	0	6	8	5	11	10	19
LARP4:+:chr12:50821545:50824353	-	hsa_circ_0003664	LARP4	8.20239	-0.307549	0.758397	-0.0598461	0.340386	-0.405525	0.685091	0.933095	5	10	5	0	6	3	12	5
CDC123:+:chr10:12257739:12280484	-	-	CDC123	2.7425	0.506226	1.25334	0.0600959	0.440644	0.403903	0.686284	0.93323	0	0	3	0	2	0	2	3
CHD2:+:chr15:93540187:93545547	-	hsa_circ_0036997	CHD2	7.04525	0.291472	0.724215	0.0593122	0.332146	0.402467	0.68734	0.93323	2	3	9	0	8	8	6	6
DENND4C:+:chr9:19356970:19358158	-	hsa_circ_0006556	DENND4C	2.88942	0.485685	1.20396	0.0600523	0.431975	0.403407	0.686649	0.93323	0	3	0	3	0	7	4	2
FAM228B:+:chr2:24357989:24362320	-	hsa_circ_0007270	FAM228B	5.24812	0.602116	1.49392	0.0594061	0.478406	0.403046	0.686915	0.93323	0	0	0	6	8	0	8	0
HOOK3:+:chr8:42761316:42873637	-	-	HOOK3	2.66336	-0.664868	1.6462	-0.0588496	0.49893	-0.40388	0.686301	0.93323	0	3	0	0	0	0	0	3
MBD5:+:chr2:149240678:149243519	-	hsa_circ_0056679	MBD5	2.35031	0.596435	1.48464	0.0592391	0.476986	0.401736	0.687878	0.93323	1	0	0	0	1	0	1	1
MBOAT2:-:chr2:9098771:9022641	-	hsa_circ_0005079	MBOAT2	3.29846	0.660557	1.64479	0.0585132	0.498596	0.401606	0.687974	0.93323	0	0	0	2	6	0	0	0
SRSF4:-:chr1:29481422:29481208	-	hsa_circ_0006602	SRSF4	4.44854	0.368417	0.911721	0.0599119	0.3747	0.40409	0.686146	0.93323	4	2	4	2	3	11	5	5
TLK1:-:chr2:171906684:171902684	-	hsa_circ_0004813	TLK1	4.73422	-0.275857	0.685777	-0.0592014	0.322799	-0.402254	0.687497	0.93323	5	3	4	3	12	3	3	3
UBXN7:-:chr3:196134264:196118683	-	-	UBXN7	6.43925	-0.335289	0.828834	-0.0598291	0.356525	-0.404531	0.685823	0.93323	10	0	0	7	5	5	5	6
VEZT:+:chr12:95681440:95690034	-	-	VEZT	2.65258	0.580401	1.44606	0.0593117	0.471319	0.401368	0.688149	0.93323	2	0	0	0	3	0	0	2
ZBTB11:-:chr3:101391057:101374947	-	-	ZBTB11	7.98822	-0.296051	0.736961	-0.0592235	0.335158	-0.40172	0.68789	0.93323	7	3	4	0	4	9	4	1
SPECC1:+:chr17:20149239:20163607	-	hsa_circ_0003545	SPECC1	3.97885	0.346999	0.866544	0.0592711	0.364708	0.40044	0.688832	0.933822	4	0	0	4	3	3	3	7
RILPL1:-:chr12:123984083:123983090	-	hsa_circ_0007552	RILPL1	8.20532	-0.558203	1.39538	-0.0592508	0.463553	-0.400037	0.689129	0.93389	0	0	6	12	0	0	11	8
KDM5B:-:chr1:202727638:202724399	-	hsa_circ_0016039	KDM5B	2.89167	0.42374	1.06017	0.0594355	0.404877	0.399689	0.689385	0.933903	0	2	3	0	3	3	0	5
CDK14:+:chr7:90355881:90419967	-	hsa_circ_0008645	CDK14	11.0202	0.185323	0.46441	0.0578138	0.26245	0.39905	0.689856	0.934206	7	6	6	9	17	17	10	8
RHBDD1:+:chr2:227729320:227779067	-	hsa_circ_0058495	RHBDD1	9.12096	0.209774	0.526352	0.0581478	0.280723	0.398542	0.69023	0.934378	4	3	6	3	8	8	7	7
FBXW4:-:chr10:103436193:103427642	-	hsa_circ_0008362	FBXW4	7.31302	-0.311073	0.781743	-0.0587296	0.345487	-0.397923	0.690687	0.934594	4	0	6	3	5	0	5	7
ZNF562:-:chr19:9767329:9763629	-	-	ZNF562	2.28038	-0.732523	1.8421	-0.0567332	0.521287	-0.397656	0.690884	0.934594	0	5	0	0	6	0	0	0
RRAGD:-:chr6:90097309:90087390	-	-	RRAGD	2.3662	0.484508	1.22228	0.058958	0.43476	0.396398	0.691812	0.935515	4	0	0	0	4	0	2	3
FANCL:-:chr2:58459247:58425728	-	hsa_circ_0004435	FANCL	20.2544	-0.190692	0.482438	-0.0573941	0.267832	-0.395268	0.692645	0.936308	12	11	24	6	29	26	14	8
CCDC90B:-:chr11:82991303:82984689	-	hsa_circ_0023863	CCDC90B	5.01147	-0.480666	1.21789	-0.0586938	0.433878	-0.394672	0.693085	0.936568	0	5	0	3	0	0	5	4
C3orf58:+:chr3:143704385:143708679	-	hsa_circ_0006731	C3orf58	32.5628	-0.143222	0.363229	-0.0557303	0.22866	-0.394303	0.693357	0.936602	24	20	23	26	47	49	24	18
ARL13B:+:chr3:93714718:93722752	-	hsa_circ_0006135	ARL13B	21.2159	-0.146497	0.373443	-0.05564	0.232299	-0.392287	0.694846	0.936666	9	9	15	12	24	8	16	19
BAI3:+:chr6:69703660:69728391	-	-	BAI3	2.70744	0.590533	1.50559	0.0577091	0.479332	0.392228	0.69489	0.936666	0	3	0	0	0	5	0	2
PTPRG:+:chr3:61975299:61989171	-	hsa_circ_0066406	PTPRG	3.84377	0.572787	1.45883	0.057932	0.472615	0.392635	0.694589	0.936666	0	4	0	0	8	0	3	0
REV3L:-:chr6:111737675:111708968	-	hsa_circ_0077656	REV3L	2.53752	0.50304	1.28179	0.0582944	0.44473	0.392451	0.694725	0.936666	0	3	0	0	2	0	3	2
TFG:+:chr3:100451352:100455560	-	hsa_circ_0008839	TFG	2.24338	-0.435811	1.11088	-0.0583305	0.414193	-0.39231	0.694829	0.936666	2	3	0	0	2	2	0	2
TMCC1:-:chr3:129551669:129546646	-	hsa_circ_0067323	TMCC1	13.1782	-0.200268	0.509307	-0.0572609	0.275694	-0.393217	0.694159	0.936666	9	8	3	8	21	6	5	9
LCOR:+:chr10:98667022:98711953	-	hsa_circ_0019316	LCOR	3.5429	0.508136	1.29676	0.0581822	0.447194	0.39185	0.695169	0.936708	0	0	7	0	7	6	0	4
SMARCC1:-:chr3:47719801:47716965	-	hsa_circ_0008639	SMARCC1	4.84474	0.302202	0.771901	0.0577324	0.342928	0.391504	0.695425	0.93672	4	2	0	5	7	4	8	3
LDLR:+:chr19:11223954:11224438	-	hsa_circ_0002579	LDLR	5.77759	-0.34743	0.890074	-0.0577625	0.369333	-0.390338	0.696286	0.93741	0	0	8	6	4	2	5	7
ZNF638:+:chr2:71653589:71654544	-	-	ZNF638	8.90213	-0.295351	0.757038	-0.0574979	0.339408	-0.390141	0.696432	0.93741	7	0	5	3	8	0	8	4
AEBP2:+:chr12:19626182:19653155	-	hsa_circ_0005257	AEBP2	6.40065	-0.269651	0.699481	-0.0566873	0.325509	-0.385502	0.699866	0.937428	4	7	0	5	3	8	6	4
ATRNL1:+:chr10:116879949:116975638	-	-	ATRNL1	10.0687	-0.253018	0.655934	-0.056636	0.31478	-0.385736	0.699692	0.937428	11	5	0	6	17	6	4	4
CHD9:+:chr16:53288350:53308214	-	hsa_circ_0000702	CHD9	8.7971	0.222289	0.575283	0.0565262	0.293891	0.386399	0.699201	0.937428	4	2	6	6	15	6	7	7
CLASP1:-:chr2:122363756:122363277	-	hsa_circ_0007052	CLASP1	21.4733	0.186319	0.479192	0.0564125	0.266704	0.38882	0.69741	0.937428	19	9	7	21	31	9	30	33
DYRK1A:+:chr21:38792601:38802702	-	hsa_circ_0006062	DYRK1A	16.0765	-0.235115	0.606139	-0.056842	0.302114	-0.387889	0.698098	0.937428	4	8	18	17	37	10	10	13
ENSG00000242215:+:chr9:19286767:19305525	-	hsa_circ_0005684	ENSG00000242215	6.38029	-0.223621	0.576509	-0.0567539	0.294265	-0.387889	0.698098	0.937428	5	6	2	5	7	5	8	5
NF2:+:chr22:30032740:30038274	-	hsa_circ_0005386	NF2	2.20988	-0.659645	1.71116	-0.0557344	0.505679	-0.385495	0.699871	0.937428	0	0	3	0	0	0	0	3
OMA1:-:chr1:59002413:58971732	-	hsa_circ_0000072	OMA1	8.56405	0.269125	0.694166	0.0570096	0.324299	0.387696	0.698241	0.937428	9	7	4	4	11	5	22	8
PHLPP2:-:chr16:71715808:71712658	-	hsa_circ_0000715	PHLPP2	2.4321	-0.601834	1.55423	-0.0567572	0.485752	-0.387223	0.698591	0.937428	0	0	0	6	4	0	0	3
PICALM:-:chr11:85718626:85707869	-	hsa_circ_0023920	PICALM	2.66235	0.550217	1.42863	0.0568742	0.46763	0.385136	0.700137	0.937428	3	0	0	0	3	4	0	0
RBM39:-:chr20:34320057:34317233	-	hsa_circ_0008817	RBM39	33.2557	0.148709	0.384761	0.0550019	0.236186	0.386497	0.699129	0.937428	27	21	11	15	44	44	24	21
SMAD5:+:chr5:135483521:135489852	-	hsa_circ_0007930	SMAD5	9.00326	-0.297903	0.767351	-0.0572246	0.341732	-0.388222	0.697852	0.937428	10	4	6	7	9	6	12	8
SPAG9:-:chr17:49064598:49048068	-	hsa_circ_0008060	SPAG9	6.28192	-0.28982	0.752576	-0.0567239	0.338154	-0.385104	0.700161	0.937428	0	7	4	4	4	2	10	4
USPL1:+:chr13:31204972:31205611	-	hsa_circ_0005874	USPL1	2.60457	0.498545	1.28646	0.0575301	0.445197	0.387532	0.698362	0.937428	3	2	0	0	7	0	5	0
ZNF292:+:chr6:87925621:87943245	-	-	ZNF292	6.62064	-0.285592	0.738398	-0.056952	0.334883	-0.386773	0.698925	0.937428	4	10	0	3	8	2	8	5
FOXN2:+:chr2:48555700:48573890	-	hsa_circ_0007641	FOXN2	9.23885	-0.208281	0.54187	-0.0560989	0.284697	-0.384375	0.700701	0.937819	14	4	6	6	20	6	10	7
PVRL3:+:chr3:110863746:110866331	-	hsa_circ_0007315	PVRL3	4.73369	0.29586	0.774083	0.0563216	0.343037	0.382208	0.702307	0.939637	3	4	3	3	3	12	4	6
C6orf106:-:chr6:34614575:34574332	-	hsa_circ_0009095	C6orf106	4.11325	0.45276	1.2062	0.0557225	0.430617	0.375361	0.707392	0.940172	3	2	0	0	9	3	0	0
FAM179B:+:chr14:45478116:45501579	-	hsa_circ_0031757	FAM179B	6.66316	0.242715	0.644161	0.0552618	0.311513	0.376793	0.706328	0.940172	5	3	3	0	6	6	3	6
FNDC3A:+:chr13:49771013:49772710	-	hsa_circ_0005263	FNDC3A	7.91308	-0.233738	0.619969	-0.055241	0.305355	-0.377016	0.706162	0.940172	7	3	5	3	3	10	3	8
GRHPR:+:chr9:37424842:37426651	-	hsa_circ_0001861	GRHPR	27.4656	-0.192911	0.513999	-0.054618	0.27659	-0.375315	0.707427	0.940172	17	10	16	17	11	9	27	35
IFT46:-:chr11:118430579:118425173	-	hsa_circ_0008157	IFT46	5.03226	0.366058	0.968996	0.0559563	0.385344	0.37777	0.705601	0.940172	8	0	0	0	5	3	4	4
MED13:-:chr17:60112969:60106902	-	hsa_circ_0045096	MED13	3.44869	0.354558	0.940404	0.0558026	0.37937	0.377027	0.706153	0.940172	3	2	2	0	2	5	2	5
PDS5B:+:chr13:33306238:33309467	-	hsa_circ_0004494	PDS5B	6.95059	0.415257	1.09572	0.0562682	0.410529	0.378981	0.704702	0.940172	7	0	0	6	11	8	0	9
PFKFB4:-:chr3:48587667:48585965	-	-	PFKFB4	3.99963	0.390757	1.02904	0.0563291	0.397594	0.37973	0.704146	0.940172	3	0	0	2	0	3	3	4
PTK2:-:chr8:141889736:141840571	-	-	PTK2	3.01279	-0.327681	0.871749	-0.0555233	0.364657	-0.375889	0.706999	0.940172	2	3	2	0	2	2	3	2
RSF1:-:chr11:77404656:77386080	-	hsa_circ_0023701	RSF1	4.70038	0.455115	1.21073	0.0558036	0.431451	0.375901	0.706991	0.940172	0	4	4	0	0	6	6	5
RTF1:+:chr15:41767723:41769713	-	-	RTF1	2.0735	-0.655262	1.72953	-0.0546435	0.507433	-0.378867	0.704787	0.940172	0	0	0	3	0	0	0	3
SMO:+:chr7:128845044:128846428	-	hsa_circ_0001742	SMO	35.7746	-0.145163	0.385192	-0.0536123	0.236173	-0.376858	0.706279	0.940172	29	28	32	23	32	20	54	55
SNHG14:+:chr15:25284858:25285994	-	-	SNHG14	2.11981	0.594132	1.58083	0.0549217	0.488594	0.375836	0.707039	0.940172	0	0	3	0	0	5	2	0
SPAG9:-:chr17:49064598:49059884	-	hsa_circ_0044639	SPAG9	2.86583	0.43684	1.1609	0.0558748	0.42253	0.376295	0.706697	0.940172	0	2	2	0	3	0	5	1
TOP1:+:chr20:39721112:39729993	-	-	TOP1	28.4834	0.118294	0.311084	0.0524109	0.208541	0.380263	0.70375	0.940172	19	15	14	14	44	20	18	29
TRIM24:+:chr7:138209986:138258387	-	hsa_circ_0082586	TRIM24	8.35145	-0.208733	0.54806	-0.0555978	0.286316	-0.380857	0.703309	0.940172	5	5	5	8	7	10	6	9
ZFHX3:-:chr16:72994093:72984368	-	hsa_circ_0003702	ZFHX3	3.78258	-0.36169	0.952193	-0.0562517	0.381975	-0.379849	0.704057	0.940172	0	2	4	5	3	0	6	5
ZMYM2:+:chr13:20576990:20580726	-	hsa_circ_0005966	ZMYM2	6.13805	0.411637	1.08852	0.0561378	0.409108	0.378161	0.705311	0.940172	9	0	0	2	13	4	0	7
ZNF518A:+:chr10:97915083:97920158	-	-	ZNF518A	12.3112	0.194127	0.511146	0.0552691	0.275882	0.379788	0.704103	0.940172	7	6	12	3	20	8	17	8
ELP3:+:chr8:28013459:28019595	-	hsa_circ_0001785	ELP3	15.4688	0.16947	0.452728	0.0540583	0.258292	0.374331	0.708158	0.940232	13	4	14	5	23	18	13	12
EYA1:-:chr8:72246409:72211282	-	hsa_circ_0084764	EYA1	6.97573	0.24147	0.646311	0.0547875	0.311949	0.373613	0.708692	0.940232	2	4	6	4	15	11	2	4
MTR:+:chr1:236969444:236979843	-	hsa_circ_0004039	MTR	5.73831	-0.228228	0.611461	-0.0546543	0.303039	-0.37325	0.708962	0.940232	7	4	2	4	4	5	9	5
NBN:-:chr8:90990551:90982592	-	hsa_circ_0084868	NBN	2.06198	-0.586262	1.57002	-0.0546005	0.486992	-0.373411	0.708843	0.940232	0	0	0	5	4	0	2	0
SH3GLB1:+:chr1:87181407:87190088	-	-	SH3GLB1	3.68671	-0.584711	1.56041	-0.054837	0.485779	-0.374717	0.707871	0.940232	3	0	0	0	0	0	0	3
ZC3H13:-:chr13:46619651:46577274	-	-	ZC3H13	4.61803	0.274634	0.73398	0.0550334	0.33334	0.374171	0.708277	0.940232	2	5	4	0	8	5	7	2
RABGAP1:+:chr9:125719290:125782738	-	-	RABGAP1	5.60422	0.311847	0.83663	0.0549871	0.356791	0.372742	0.70934	0.940404	2	2	0	4	4	5	0	7
PTK2:-:chr8:141900868:141799573	-	hsa_circ_0009071	PTK2	10.3894	-0.183681	0.493475	-0.0540441	0.270559	-0.37222	0.709729	0.940467	5	3	8	7	10	10	4	9
SYNCRIP:-:chr6:86333830:86328536	-	hsa_circ_0005820	SYNCRIP	3.44246	-0.352254	0.946893	-0.0550445	0.380472	-0.37201	0.709885	0.940467	3	0	3	4	0	5	4	3
ANO4:+:chr12:101316003:101336313	-	hsa_circ_0007851	ANO4	2.14295	0.673218	1.81526	0.0529596	0.516679	0.370866	0.710737	0.940608	0	0	0	0	2	0	0	0
GLI3:-:chr7:42088295:42063067	-	hsa_circ_0079948	GLI3	4.22002	0.364818	0.983159	0.054948	0.387897	0.371067	0.710588	0.940608	0	4	2	4	0	5	9	6
SENP1:-:chr12:48491907:48477374	-	hsa_circ_0006222	SENP1	6.83086	-0.241858	0.651822	-0.0544127	0.313248	-0.371049	0.710601	0.940608	9	2	2	4	7	7	4	5
AKAP10:-:chr17:19861884:19861327	-	hsa_circ_0004719	AKAP10	3.98789	0.297866	0.809362	0.0542263	0.350486	0.368026	0.712854	0.941165	5	0	2	2	7	2	2	7
C11orf30:+:chr11:76169227:76175124	-	hsa_circ_0023644	C11orf30	2.87352	0.403976	1.10458	0.0542379	0.41146	0.365728	0.714568	0.941165	0	3	3	0	3	0	6	4
CDK13:+:chr7:40027198:40027857	-	hsa_circ_0079929	CDK13	19.6023	0.139884	0.379196	0.0523634	0.233951	0.368897	0.712205	0.941165	14	6	10	17	20	29	16	18
CHD9:+:chr16:53175091:53191453	-	-	CHD9	21.1809	-0.24125	0.659238	-0.0536601	0.314929	-0.365952	0.714401	0.941165	19	14	15	11	33	0	28	22
EXOC6:+:chr10:94653106:94679807	-	hsa_circ_0019172	EXOC6	11.6243	0.1884	0.514199	0.0532924	0.276428	0.366394	0.714071	0.941165	6	7	7	3	21	8	8	7
MAP4K5:-:chr14:50952912:50941795	-	-	MAP4K5	2.27589	-0.643206	1.75345	-0.0527226	0.509471	-0.366824	0.71375	0.941165	0	0	0	3	0	3	0	0
MICU3:+:chr8:16955967:16977910	-	-	MICU3	7.94219	0.433651	1.17381	0.0548208	0.424473	0.369439	0.711801	0.941165	0	0	7	0	6	3	7	0
OGG1:+:chr3:9792629:9793633	-	hsa_circ_0008027	OGG1	8.00077	0.38847	1.05317	0.0546836	0.401753	0.368858	0.712233	0.941165	4	0	4	7	6	7	6	12
PLXNA2:-:chr1:208270228:208266130	-	-	PLXNA2	4.65413	0.316338	0.861887	0.0541582	0.362097	0.36703	0.713597	0.941165	3	3	0	0	3	2	5	2
RHOT1:+:chr17:30500850:30510291	-	hsa_circ_0006573	RHOT1	3.96048	0.422804	1.1472	0.0546843	0.419568	0.368553	0.712461	0.941165	4	0	0	5	5	11	0	3
SEC22A:+:chr3:122942406:122978436	-	hsa_circ_0002236	SEC22A	3.10077	0.347312	0.942941	0.0544765	0.379465	0.368329	0.712628	0.941165	0	4	3	0	6	3	2	4
SPRED2:-:chr2:65572030:65559121	-	hsa_circ_0007961	SPRED2	2.97805	-0.387524	1.05987	-0.0541949	0.402884	-0.365633	0.714639	0.941165	6	0	3	0	4	0	4	3
YEATS2:+:chr3:183432932:183446639	-	hsa_circ_0068173	YEATS2	3.36297	-0.619789	1.6926	-0.0529502	0.502217	-0.366176	0.714233	0.941165	0	0	3	6	0	9	0	0
ZC3H14:+:chr14:89041037:89044484	-	hsa_circ_0003164	ZC3H14	3.85598	-0.2766	0.754532	-0.0539195	0.337867	-0.366585	0.713929	0.941165	5	4	0	3	5	4	2	5
SESTD1:-:chr2:180056593:180036847	-	hsa_circ_0002087	SESTD1	2.75589	0.49834	1.36511	0.0539547	0.456572	0.365055	0.715071	0.941406	0	2	3	0	0	0	5	6
ELP2:+:chr18:33722244:33739978	-	hsa_circ_0007535	ELP2	2.7625	0.394193	1.0837	0.0539229	0.407378	0.363747	0.716047	0.94171	3	0	2	0	6	0	3	2
OSBPL1A:-:chr18:21957499:21860806	-	-	OSBPL1A	2.33883	0.3951	1.08649	0.0539096	0.407906	0.363648	0.716121	0.94171	0	3	0	2	4	0	3	4
RFC4:-:chr3:186522513:186509514	-	hsa_circ_0003878	RFC4	5.10035	-0.254341	0.700511	-0.0533012	0.324936	-0.363079	0.716546	0.94171	3	5	3	4	3	8	5	4
SLC12A2:+:chr5:127466759:127477673	-	hsa_circ_0073762	SLC12A2	2.81369	-0.57282	1.57353	-0.053172	0.486875	-0.364036	0.715831	0.94171	0	4	0	2	8	0	0	0
ZMYM4:+:chr1:35854511:35855699	-	hsa_circ_0011555	ZMYM4	4.19422	-0.310578	0.85535	-0.0535506	0.36049	-0.3631	0.71653	0.94171	4	3	0	3	4	5	0	4
ASAP1:-:chr8:131193126:131164981	-	hsa_circ_0008934	ASAP1	13.9189	0.181819	0.503363	0.0524672	0.273185	0.361209	0.717943	0.94322	6	4	8	8	9	22	9	7
PDS5A:-:chr4:39843676:39839475	-	-	PDS5A	3.09053	-0.412225	1.1454	-0.0533573	0.418746	-0.359896	0.718925	0.943854	9	1	0	0	1	6	2	2
STK33:-:chr11:8486369:8435042	-	-	STK33	17.5113	0.174507	0.48474	0.052181	0.267702	0.360002	0.718846	0.943854	18	14	11	3	22	10	31	20
MTHFD2L:+:chr4:75040223:75067087	-	hsa_circ_0069981	MTHFD2L	7.03511	-0.246827	0.687437	-0.0526729	0.32163	-0.359054	0.719555	0.944026	6	10	0	3	8	6	8	4
PTPN13:+:chr4:87622394:87622954	-	hsa_circ_0006468	PTPN13	5.39883	0.245868	0.68422	0.0527106	0.320857	0.359341	0.71934	0.944026	0	5	6	3	6	10	5	6
BTBD10:-:chr11:13443385:13424715	-	-	BTBD10	7.86485	-0.237707	0.663424	-0.0525179	0.315715	-0.358303	0.720117	0.944436	0	8	7	4	4	6	10	6
BAZ1A:-:chr14:35272194:35269430	-	-	BAZ1A	3.3807	0.286912	0.803001	0.0525909	0.348605	0.3573	0.720867	0.944438	3	4	3	0	7	4	4	5
RYK:-:chr3:133914026:133907680	-	hsa_circ_0005768	RYK	9.68222	0.222871	0.623395	0.0523208	0.305627	0.357511	0.720709	0.944438	9	0	4	4	11	6	3	12
SPAG9:-:chr17:49133843:49118861	-	hsa_circ_0002605	SPAG9	3.25629	0.538628	1.50538	0.0524808	0.477103	0.357803	0.720491	0.944438	0	0	4	0	0	4	5	0
UBAP2:-:chr9:33956144:33948372	-	hsa_circ_0007367	UBAP2	11.9704	0.191954	0.537817	0.0519863	0.282849	0.356913	0.721157	0.944491	11	2	4	10	17	12	6	15
BTBD7:-:chr14:93761283:93760204	-	hsa_circ_0006947	BTBD7	13.4763	-0.19754	0.554496	-0.0519483	0.287422	-0.356252	0.721652	0.944813	8	12	2	11	20	15	10	3
HIAT1:+:chr1:100515465:100535241	-	hsa_circ_0000096	HIAT1	3.20817	0.372919	1.04888	0.0526425	0.400206	0.355539	0.722186	0.944857	2	0	0	4	6	0	4	3
YPEL1:-:chr22:22065197:22055265	-	hsa_circ_0001208	YPEL1	19.3264	0.139522	0.39232	0.0506475	0.238279	0.355634	0.722114	0.944857	8	9	13	9	21	26	12	11
CTCF:+:chr16:67644727:67646024	-	hsa_circ_0002122	CTCF	20.4773	0.237211	0.668555	0.0520025	0.316867	0.354811	0.722731	0.945026	9	11	0	25	24	34	14	14
MYO10:-:chr5:16783578:16779654	-	-	MYO10	8.99927	0.276509	0.780312	0.0521113	0.343336	0.354357	0.723072	0.945026	4	6	5	8	16	24	0	6
PEX6:-:chr6:42942776:42941740	-	hsa_circ_0005038	PEX6	2.73539	-0.519982	1.46873	-0.0520245	0.471614	-0.354034	0.723313	0.945026	0	0	0	5	3	3	0	0
ZNF680:-:chr7:64004810:64004085	-	hsa_circ_0002566	ZNF680	9.59829	-0.216377	0.610767	-0.0518078	0.302287	-0.354271	0.723136	0.945026	8	10	6	0	13	7	6	8
TMCC1:-:chr3:129599402:129599152	-	hsa_circ_0001340	TMCC1	6.24884	0.353544	0.999993	0.0522917	0.390413	0.353547	0.723679	0.945177	3	4	0	0	2	0	6	6
KMT2C:-:chr7:152055760:152007050	-	hsa_circ_0007017	KMT2C	2.55609	0.468798	1.33283	0.0519796	0.450624	0.351732	0.725039	0.946628	0	0	1	3	7	0	0	3
CCDC91:+:chr12:28408514:28544344	-	-	CCDC91	2.24683	0.408339	1.17375	0.0515232	0.42324	0.347893	0.72792	0.947902	0	2	2	0	4	0	3	2
CHD2:+:chr15:93543742:93552553	-	hsa_circ_0037000	CHD2	5.95563	-0.236677	0.681023	-0.0509308	0.319682	-0.347532	0.728192	0.947902	8	0	5	5	10	3	5	7
DEPDC1B:-:chr5:59943360:59934577	-	hsa_circ_0002512	DEPDC1B	9.25846	0.238847	0.685734	0.0510549	0.320853	0.348308	0.727609	0.947902	11	3	5	5	13	20	2	10
FNDC3B:+:chr3:171965323:171969331	-	hsa_circ_0006156	FNDC3B	42.7141	0.112837	0.323313	0.0483748	0.213027	0.349001	0.727088	0.947902	28	29	20	23	65	56	34	23
PELI2:+:chr14:56746393:56757174	-	hsa_circ_0000541	PELI2	2.2736	0.426494	1.22757	0.0514348	0.432741	0.347429	0.728269	0.947902	1	0	2	1	4	0	0	5
SH3RF1:-:chr4:170077830:170076631	-	hsa_circ_0071422	SH3RF1	3.03011	0.415166	1.19396	0.0514936	0.426848	0.347723	0.728048	0.947902	3	4	0	0	0	5	7	2
SIPA1L3:+:chr19:38631824:38633350	-	hsa_circ_0006670	SIPA1L3	4.68227	0.461794	1.32237	0.0516123	0.448783	0.349216	0.726927	0.947902	0	3	4	0	0	0	6	9
SMAD4:+:chr18:48584495:48586286	-	hsa_circ_0047713	SMAD4	2.4456	0.38031	1.09354	0.0514882	0.408398	0.347779	0.728006	0.947902	2	3	0	0	6	3	2	0
SUCO:+:chr1:172525009:172539870	-	-	SUCO	4.20893	0.387906	1.11502	0.0515148	0.412452	0.347892	0.727922	0.947902	4	0	0	5	11	5	4	0
ANKRD13C:-:chr1:70781249:70758071	-	hsa_circ_0000085	ANKRD13C	21.174	-0.1248	0.36019	-0.0488141	0.226849	-0.346482	0.72898	0.948096	14	10	15	14	17	14	25	22
CEP85L:-:chr6:118887479:118832461	-	hsa_circ_0077736	CEP85L	10.3166	-0.205279	0.59525	-0.0503662	0.29799	-0.344862	0.730198	0.948096	4	5	6	6	10	0	12	8
CTCF:+:chr16:67644727:67650781	-	hsa_circ_0039844	CTCF	3.06457	-0.289848	0.837502	-0.0509456	0.355838	-0.346086	0.729278	0.948096	3	2	4	0	4	2	3	3
LARP4:+:chr12:50821545:50835426	-	hsa_circ_0026228	LARP4	14.4423	0.176231	0.51146	0.0500419	0.275131	0.344564	0.730422	0.948096	8	5	7	6	5	10	13	18
SMAD4:+:chr18:48573290:48593557	-	-	SMAD4	2.37121	-0.452889	1.31089	-0.0510596	0.446695	-0.345482	0.729732	0.948096	4	0	0	3	7	0	0	2
SMYD3:-:chr1:246498776:246490503	-	hsa_circ_0017306	SMYD3	2.37356	0.530012	1.53458	0.0505084	0.480446	0.345378	0.72981	0.948096	4	0	0	0	8	2	0	0
TRPM7:-:chr15:50884823:50875286	-	hsa_circ_0035228	TRPM7	2.66058	0.444057	1.28667	0.0510339	0.442671	0.34512	0.730004	0.948096	4	0	0	0	0	2	4	2
UBQLN1:-:chr9:86297981:86293356	-	hsa_circ_0001866	UBQLN1	9.48648	0.171721	0.495511	0.0502561	0.270573	0.346554	0.728927	0.948096	6	4	5	5	14	5	8	10
BRWD1:-:chr21:40601362:40578034	-	hsa_circ_0001192	BRWD1	10.7432	0.228089	0.662674	0.0504001	0.315076	0.344195	0.730699	0.948131	10	0	3	4	11	2	11	8
AURKA:-:chr20:54961589:54956489	-	hsa_circ_0008777	AURKA	9.33208	-0.22465	0.65992	-0.0498302	0.314278	-0.34042	0.73354	0.949013	11	9	7	4	14	14	12	3
DENND6A:-:chr3:57627474:57618992	-	-	DENND6A	3.80871	-0.336008	0.988374	-0.0502122	0.38741	-0.33996	0.733887	0.949013	2	8	0	0	4	2	3	4
DNAJC2:-:chr7:102963241:102962379	-	hsa_circ_0081751	DNAJC2	5.10114	-0.344625	1.00887	-0.0504818	0.391602	-0.341596	0.732655	0.949013	8	5	0	3	6	6	4	4
HNRNPM:+:chr19:8520289:8528570	-	hsa_circ_0006382	HNRNPM	19.7771	0.130732	0.384436	0.0482864	0.235328	0.340061	0.733811	0.949013	12	9	7	14	24	10	25	16
MFN2:+:chr1:12061458:12062160	-	hsa_circ_0006470	MFN2	3.9189	-0.312868	0.919239	-0.0501901	0.373186	-0.340355	0.733589	0.949013	0	2	2	2	3	0	2	3
MIER1:+:chr1:67411833:67425426	-	-	MIER1	2.54801	-0.531446	1.55268	-0.049979	0.48275	-0.342276	0.732143	0.949013	0	0	0	5	3	0	0	3
POC1B:-:chr12:89866052:89860547	-	hsa_circ_0027702	POC1B	3.96045	0.281596	0.821799	0.0504053	0.352222	0.342658	0.731856	0.949013	2	0	4	2	6	5	2	3
SLC33A1:-:chr3:155560408:155551256	-	hsa_circ_0067774	SLC33A1	2.80958	-0.648261	1.90157	-0.0480707	0.524077	-0.340908	0.733173	0.949013	0	0	5	0	0	0	5	0
ZNF124:-:chr1:247323169:247319708	-	-	ZNF124	3.13158	0.30644	0.897875	0.0503044	0.36871	0.341294	0.732882	0.949013	4	0	0	3	5	2	5	2
ZNF638:+:chr2:71582849:71597135	-	-	ZNF638	4.20273	0.235595	0.691806	0.0499005	0.322067	0.34055	0.733442	0.949013	5	2	2	2	7	4	6	4
MTHFD2L:+:chr4:75040223:75091111	-	hsa_circ_0069982	MTHFD2L	21.3828	-0.109359	0.322584	-0.0469551	0.21263	-0.339009	0.734603	0.949615	14	12	19	15	30	24	17	20
BARD1:-:chr2:215646233:215617171	-	-	BARD1	9.22515	-0.152725	0.451232	-0.0487759	0.257115	-0.338463	0.735014	0.949798	12	8	5	6	13	9	12	11
STOX2:+:chr4:184922478:184932576	-	hsa_circ_0071519	STOX2	5.37204	0.229368	0.678294	0.0495207	0.318714	0.338154	0.735247	0.949798	4	2	5	0	7	4	5	5
CLASP2:-:chr3:33738425:33725850	-	hsa_circ_0001280	CLASP2	7.62579	-0.236735	0.7017	-0.0494392	0.324342	-0.337374	0.735835	0.950086	6	8	10	0	9	7	10	7
CLIP2:+:chr7:73770740:73771807	-	hsa_circ_0002755	CLIP2	4.11163	0.507374	1.50619	0.0493198	0.475981	0.33686	0.736223	0.950086	0	5	0	0	4	0	8	0
KPNB1:+:chr17:45741525:45748198	-	hsa_circ_0044302	KPNB1	2.90793	0.371407	1.10235	0.0498388	0.4095	0.336923	0.736175	0.950086	2	0	5	0	6	6	3	0
EYA3:-:chr1:28374937:28362054	-	hsa_circ_0008057	EYA3	3.64877	0.457468	1.36392	0.0494469	0.454644	0.335407	0.737318	0.950204	4	0	0	0	5	0	4	0
HAT1:+:chr2:172782047:172844276	-	hsa_circ_0057073	HAT1	3.21535	-0.515328	1.53348	-0.0491108	0.479754	-0.336051	0.736832	0.950204	8	0	0	0	5	0	4	0
PEAK1:-:chr15:77578846:77544709	-	hsa_circ_0007284	PEAK1	2.29991	-0.41527	1.23608	-0.0496825	0.433581	-0.335957	0.736903	0.950204	0	2	2	0	2	3	0	0
UBXN4:+:chr2:136505837:136530117	-	-	UBXN4	6.50419	0.210092	0.625915	0.0490578	0.305625	0.335656	0.73713	0.950204	7	0	4	4	9	8	7	4
TBCD:+:chr17:80858527:80869665	-	hsa_circ_0005245	TBCD	8.44202	-0.212003	0.633273	-0.0489397	0.30746	-0.334773	0.737796	0.950497	3	6	6	3	11	3	3	9
FAM13B:-:chr5:137324004:137320945	-	hsa_circ_0001535	FAM13B	88.7431	0.0727424	0.217606	0.0420786	0.166009	0.334285	0.738165	0.950647	39	43	24	51	82	58	64	65
C1orf27:+:chr1:186375215:186388209	-	hsa_circ_0000166	C1orf27	4.45469	0.338994	1.02815	0.0486954	0.394852	0.329713	0.741617	0.952677	0	0	5	4	6	0	6	7
CCDC14:-:chr3:123667979:123649949	-	-	CCDC14	14.038	-0.135495	0.4094	-0.0472885	0.243618	-0.330959	0.740675	0.952677	14	8	6	12	18	10	17	14
CTC-301O7.4:-:chr19:49835577:49834874	-	-	CTC-301O7.4	6.68895	0.245338	0.743699	0.0483758	0.333996	0.329888	0.741484	0.952677	6	5	0	7	8	7	14	5
NLGN4Y:+:chrY:16733889:16835149	-	hsa_circ_0092265	NLGN4Y	3.13832	-0.423009	1.28468	-0.0486269	0.441462	-0.329271	0.741951	0.952677	0	2	0	2	2	0	0	3
PARP8:+:chr5:50073903:50093067	-	hsa_circ_0072437	PARP8	2.92439	-0.441723	1.33633	-0.048756	0.449984	-0.33055	0.740985	0.952677	4	0	5	0	5	0	0	6
PHF14:+:chr7:11101418:11151094	-	hsa_circ_0079440	PHF14	5.95424	0.272476	0.824979	0.0485439	0.352439	0.330282	0.741187	0.952677	9	0	0	5	5	8	6	7
RBL1:-:chr20:35693876:35684549	-	hsa_circ_0001153	RBL1	4.05815	-0.269447	0.818689	-0.0483605	0.351	-0.32912	0.742065	0.952677	2	5	3	0	7	2	3	2
SORCS1:-:chr10:108469099:108458972	-	hsa_circ_0019985	SORCS1	5.58698	0.308671	0.931955	0.0488214	0.375441	0.331208	0.740487	0.952677	7	0	0	5	5	10	5	3
TMEM245:-:chr9:111826847:111812563	-	hsa_circ_0003965	TMEM245	4.46724	-0.25524	0.775649	-0.0482954	0.341319	-0.329067	0.742105	0.952677	0	4	4	3	3	2	7	3
TTBK2:-:chr15:43170882:43120126	-	hsa_circ_0006297	TTBK2	2.57043	-0.47824	1.45421	-0.0482629	0.468031	-0.328865	0.742257	0.952677	0	0	0	4	3	2	0	0
CLPX:-:chr15:65472542:65471271	-	hsa_circ_0004374	CLPX	5.12605	-0.375677	1.14673	-0.0484351	0.417262	-0.327608	0.743208	0.953251	0	0	3	8	4	7	0	3
WDR20:+:chr14:102661275:102676199	-	hsa_circ_0002553	WDR20	7.26933	-0.20132	0.614277	-0.0478545	0.302439	-0.327734	0.743113	0.953251	6	3	2	9	7	2	10	9
CDK13:+:chr7:40037093:40041630	-	hsa_circ_0003951	CDK13	6.05315	0.285222	0.875124	0.0479524	0.363198	0.325922	0.744483	0.954563	0	6	0	8	7	8	8	5
AASS:-:chr7:121773795:121753172	-	hsa_circ_0006919	AASS	25.3534	-0.111994	0.344848	-0.0454366	0.220943	-0.324762	0.745361	0.954595	23	16	27	13	37	18	39	25
ESYT2:-:chr7:158591763:158580695	-	hsa_circ_0001777	ESYT2	20.2554	-0.13624	0.420504	-0.046394	0.247136	-0.323992	0.745944	0.954595	16	5	10	11	15	22	9	15
FAM53B:-:chr10:126370948:126370175	-	hsa_circ_0000267	FAM53B	11.6698	0.18972	0.584373	0.0473328	0.294606	0.324655	0.745442	0.954595	4	2	5	6	6	9	5	11
MLLT4:+:chr6:168271063:168290006	-	-	MLLT4	8.56823	-0.180019	0.554925	-0.0472179	0.286746	-0.324403	0.745633	0.954595	4	7	3	5	13	6	6	3
PICALM:-:chr11:85742653:85718585	-	hsa_circ_0023936	PICALM	16.4186	0.118152	0.36479	0.0456667	0.2282	0.323889	0.746022	0.954595	11	8	9	10	20	16	16	15
ZMYM5:-:chr13:20426330:20425495	-	hsa_circ_0002673	ZMYM5	3.14922	0.37724	1.15961	0.0480881	0.419491	0.325316	0.744942	0.954595	4	2	0	0	2	0	2	8
AC005154.6:-:chr7:30601744:30590252	-	hsa_circ_0001693	AC005154.6	11.4126	-0.151256	0.467796	-0.0466763	0.261887	-0.323337	0.74644	0.954613	7	3	9	8	15	6	11	8
UBXN4:+:chr2:136505837:136519481	-	hsa_circ_0002981	UBXN4	6.06053	0.274096	0.848058	0.0475087	0.357233	0.323205	0.74654	0.954613	5	4	0	3	15	0	4	6
COL24A1:-:chr1:86611866:86590528	-	-	COL24A1	6.29814	-0.307429	0.95278	-0.0475541	0.379373	-0.322665	0.746949	0.954623	7	6	4	4	7	16	4	0
MCCC1:-:chr3:182789145:182788786	-	hsa_circ_0008550	MCCC1	2.20966	-0.549823	1.70473	-0.0464255	0.501157	-0.322528	0.747053	0.954623	3	0	0	0	0	3	0	0
CHD9:+:chr16:53289512:53308214	-	hsa_circ_0039366	CHD9	11.9064	-0.156386	0.487537	-0.0464137	0.267705	-0.320768	0.748386	0.955682	8	6	7	7	7	9	10	14
ZNF236:+:chr18:74561482:74563895	-	hsa_circ_0004979	ZNF236	19.439	-0.151753	0.472742	-0.0463653	0.263328	-0.321007	0.748205	0.955682	16	9	5	14	10	22	14	16
MIB1:+:chr18:19345733:19399607	-	hsa_circ_0000836	MIB1	23.314	0.239883	0.750285	0.046861	0.335176	0.319723	0.749179	0.956371	7	11	11	10	0	18	28	24
MAP2K4:+:chr17:11984673:12016677	-	hsa_circ_0007456	MAP2K4	8.55045	0.236835	0.742179	0.0467584	0.333278	0.319107	0.749645	0.956645	5	6	0	3	5	14	2	5
RASSF8:+:chr12:26208169:26220646	-	hsa_circ_0025638	RASSF8	4.0736	0.29891	0.939852	0.0468414	0.376511	0.318039	0.750455	0.957051	0	5	5	0	9	7	2	3
UBE3D:-:chr6:83754378:83667031	-	hsa_circ_0008236	UBE3D	13.6394	0.22763	0.716523	0.046513	0.327228	0.317687	0.750723	0.957051	6	8	6	7	0	15	14	19
UBR3:+:chr2:170728746:170735084	-	hsa_circ_0002603	UBR3	6.66314	-0.18997	0.597435	-0.0463696	0.297845	-0.317975	0.750504	0.957051	3	2	5	4	6	5	4	5
STT3B:+:chr3:31617888:31641951	-	hsa_circ_0003338	STT3B	9.98549	0.200995	0.63401	0.0462954	0.307146	0.317022	0.751227	0.957372	3	10	6	0	12	13	6	5
MLLT4:+:chr6:168271063:168299147	-	-	MLLT4	3.18246	-0.28558	0.905861	-0.0463835	0.369303	-0.315258	0.752566	0.958755	3	0	3	3	4	5	3	0
CAMSAP1:-:chr9:138774924:138758302	-	hsa_circ_0006814	CAMSAP1	11.2354	0.157085	0.500398	0.0454698	0.271305	0.313921	0.753581	0.958942	7	11	5	6	12	9	14	17
RIMKLB:+:chr12:8866407:8906689	-	hsa_circ_0025373	RIMKLB	4.13956	-0.277295	0.885579	-0.0460383	0.364922	-0.313123	0.754187	0.958942	4	3	2	0	4	5	0	3
SAV1:-:chr14:51111732:51107468	-	hsa_circ_0007101	SAV1	3.55015	-0.253574	0.808527	-0.0460201	0.348166	-0.313624	0.753806	0.958942	0	2	5	4	3	3	4	5
TIA1:-:chr2:70457986:70451685	-	hsa_circ_0002199	TIA1	8.19023	-0.292315	0.933142	-0.0461134	0.374921	-0.313258	0.754084	0.958942	4	0	0	7	7	0	5	3
TRIM24:+:chr7:138261118:138264277	-	hsa_circ_0082600	TRIM24	4.35854	0.241395	0.771075	0.0458901	0.339717	0.313063	0.754233	0.958942	2	2	5	0	3	6	4	4
UBE2Q2:+:chr15:76146727:76165909	-	-	UBE2Q2	6.22072	0.250559	0.798514	0.0460314	0.345936	0.313782	0.753687	0.958942	0	0	5	5	8	4	3	5
PLXNA2:-:chr1:208391347:208383625	-	hsa_circ_0002472	PLXNA2	3.47191	-0.309167	0.990009	-0.0460255	0.386479	-0.312288	0.754822	0.959369	2	4	2	0	0	2	3	5
HELZ:-:chr17:65163912:65162593	-	hsa_circ_0045409	HELZ	2.06338	-0.306172	0.983536	-0.0458699	0.385135	-0.311297	0.755575	0.959377	1	2	2	1	3	3	0	2
MGEA5:-:chr10:103567658:103552595	-	hsa_circ_0019606	MGEA5	2.42311	0.474079	1.52301	0.0454347	0.476937	0.311278	0.755589	0.959377	4	0	0	0	0	0	3	5
NAP1L4:-:chr11:3000467:2972488	-	hsa_circ_0020816	NAP1L4	7.39751	-0.293587	0.942997	-0.0458342	0.376878	-0.311334	0.755547	0.959377	8	6	7	0	6	10	11	0
ATRNL1:+:chr10:116879949:117309046	-	-	ATRNL1	5.7533	0.422669	1.35976	0.0457417	0.452662	0.310841	0.755921	0.95945	7	3	0	0	15	0	0	8
CRY2:+:chr11:45883611:45893784	-	hsa_circ_0000295	CRY2	3.11093	0.305721	0.984751	0.0457441	0.385343	0.310455	0.756215	0.95945	0	2	0	3	2	4	2	2
PGAP1:-:chr2:197784874:197777605	-	hsa_circ_0003394	PGAP1	29.0306	-0.146872	0.47394	-0.0447436	0.263478	-0.309895	0.756641	0.95945	11	7	9	8	25	2	13	13
PHIP:-:chr6:79770535:79752560	-	hsa_circ_0001615	PHIP	50.4552	0.0730405	0.235713	0.039949	0.174857	0.30987	0.75666	0.95945	32	29	23	24	59	45	35	46
ATP7A:+:chrX:77270159:77275895	-	hsa_circ_0001934	ATP7A	6.24409	0.182517	0.592008	0.0449234	0.296195	0.308302	0.757853	0.959614	3	4	7	2	11	3	9	7
GLG1:-:chr16:74497377:74493579	-	hsa_circ_0003315	GLG1	6.10782	-0.316668	1.03026	-0.0453172	0.394242	-0.307367	0.758564	0.959614	0	0	7	7	7	6	6	0
MAP2K4:+:chr17:11958206:12016677	-	hsa_circ_0005603	MAP2K4	16.6293	0.271244	0.877169	0.0454428	0.362976	0.309226	0.757149	0.959614	8	8	0	10	0	17	18	12
NHLRC2:+:chr10:115636280:115644139	-	-	NHLRC2	4.16096	0.261043	0.848452	0.0451753	0.356728	0.30767	0.758334	0.959614	2	5	2	0	2	6	4	5
SLC12A2:+:chr5:127474289:127488497	-	hsa_circ_0006034	SLC12A2	8.21903	-0.209439	0.679847	-0.0450301	0.318179	-0.308068	0.758031	0.959614	2	5	2	4	10	5	4	0
TMEM245:-:chr9:111812972:111812562	-	hsa_circ_0087905	TMEM245	5.687	0.45627	1.48256	0.0450208	0.47102	0.307757	0.758267	0.959614	0	4	5	0	0	15	4	0
ZNF483:+:chr9:114289548:114296633	-	-	ZNF483	16.6739	-0.12198	0.395973	-0.0438254	0.238796	-0.30805	0.758044	0.959614	15	8	13	5	25	9	16	12
ATAD1:-:chr10:89536184:89527429	-	hsa_circ_0007229	ATAD1	2.93767	-0.493292	1.61686	-0.0442058	0.48924	-0.305093	0.760295	0.96068	0	3	0	0	4	0	0	0
ATXN2:-:chr12:111990781:111962995	-	hsa_circ_0003197	ATXN2	2.44781	0.441152	1.44954	0.0445897	0.46603	0.304339	0.760869	0.96068	3	0	0	0	0	3	3	0
BACH1:+:chr21:30677525:30702014	-	-	BACH1	6.81469	-0.201989	0.660914	-0.0446403	0.313503	-0.305621	0.759893	0.96068	3	5	4	5	6	2	12	4
CAPRIN1:+:chr11:34110942:34113603	-	hsa_circ_0002280	CAPRIN1	4.84888	0.24668	0.809862	0.0446693	0.348143	0.304595	0.760674	0.96068	4	6	0	0	5	7	3	4
FAM210A:-:chr18:13682104:13666478	-	-	FAM210A	2.48555	0.448817	1.47287	0.0445914	0.469462	0.304723	0.760577	0.96068	3	0	0	0	0	4	0	2
FOXJ3:-:chr1:42744455:42730786	-	-	FOXJ3	8.17636	-0.175252	0.576624	-0.0442425	0.292063	-0.303927	0.761184	0.96068	2	5	7	3	10	5	5	5
PUM1:-:chr1:31479949:31465237	-	hsa_circ_0000044	PUM1	18.4387	0.106964	0.35176	0.0426335	0.223247	0.304083	0.761065	0.96068	9	14	13	9	30	17	15	18
GREB1L:+:chr18:18945988:18964364	-	-	GREB1L	9.81903	0.152659	0.507196	0.0435975	0.272995	0.300987	0.763425	0.962487	4	8	3	12	14	12	11	12
HERC2:-:chr15:28508315:28505923	-	hsa_circ_0005387	HERC2	3.3218	-0.299872	0.996025	-0.0443403	0.387202	-0.301069	0.763362	0.962487	2	0	2	5	4	2	6	0
MGEA5:-:chr10:103560157:103558599	-	hsa_circ_0019611	MGEA5	2.48122	-0.492154	1.6411	-0.0433484	0.492086	-0.299892	0.764259	0.962487	0	0	0	3	4	0	0	0
MYO9A:-:chr15:72338975:72338065	-	hsa_circ_0006509	MYO9A	9.31572	-0.190668	0.636875	-0.0436789	0.307393	-0.299381	0.764649	0.962487	5	0	6	7	10	4	4	8
NELL2:-:chr12:45059392:45000951	-	-	NELL2	9.9063	0.860278	2.87308	0.0359444	0.590752	0.299427	0.764614	0.962487	0	0	0	10	0	0	0	28
NUP98:-:chr11:3774638:3752621	-	hsa_circ_0000274	NUP98	3.9008	-0.324832	1.08089	-0.0443166	0.403698	-0.300523	0.763778	0.962487	2	0	0	7	5	2	5	0
PTPRM:+:chr18:8076453:8088849	-	hsa_circ_0006114	PTPRM	11.4211	-0.213938	0.709209	-0.0441125	0.325008	-0.301658	0.762913	0.962487	4	5	2	2	11	6	2	0
SLC30A7:+:chr1:101379219:101387397	-	hsa_circ_0013353	SLC30A7	2.16595	-0.38511	1.28527	-0.0441461	0.440031	-0.299633	0.764457	0.962487	2	2	0	0	2	0	0	3
PTPRA:+:chr20:2903853:2945848	-	hsa_circ_0001126	PTPRA	2.44046	0.404777	1.36074	0.0437283	0.452137	0.297469	0.766108	0.963682	2	2	0	0	0	0	2	6
SCFD1:+:chr14:31185130:31204064	-	hsa_circ_0000528	SCFD1	3.28228	-0.37072	1.24561	-0.0438735	0.433253	-0.297622	0.765992	0.963682	3	0	3	0	0	3	0	4
FOXJ3:-:chr1:42776781:42730786	-	hsa_circ_0004416	FOXJ3	2.19937	-0.503158	1.69942	-0.0425608	0.49914	-0.296077	0.767172	0.964699	0	0	0	3	4	0	0	0
SCLT1:-:chr4:129925031:129919029	-	hsa_circ_0008426	SCLT1	4.60892	0.26031	0.882417	0.0433144	0.363557	0.294997	0.767996	0.965415	0	0	2	6	6	5	2	3
ETNK1:+:chr12:22796697:22826594	-	hsa_circ_0008664	ETNK1	8.42808	-0.163899	0.556802	-0.0427816	0.286573	-0.294358	0.768484	0.965708	8	7	4	2	7	6	10	7
HTT:+:chr4:3088666:3109150	-	hsa_circ_0001392	HTT	15.8527	-0.111761	0.381447	-0.0414885	0.233646	-0.292993	0.769528	0.965785	12	8	8	9	20	8	12	16
KDM1A:+:chr1:23376880:23385660	-	hsa_circ_0003889	KDM1A	5.23958	0.290996	0.990221	0.0432526	0.385743	0.29387	0.768857	0.965785	0	0	5	3	4	7	5	0
TSN:+:chr2:122514816:122519100	-	hsa_circ_0002847	TSN	4.83152	-0.502447	1.71713	-0.0419809	0.501104	-0.292609	0.769821	0.965785	6	0	0	0	0	0	6	0
UGP2:+:chr2:64083440:64090062	-	hsa_circ_0004227	UGP2	2.29377	-0.382988	1.30779	-0.0431029	0.443413	-0.292851	0.769636	0.965785	0	2	0	3	0	4	2	0
XPR1:+:chr1:180793889:180794480	-	hsa_circ_0005909	XPR1	3.45343	-0.281471	0.959098	-0.0431649	0.379449	-0.293474	0.76916	0.965785	0	3	3	3	2	0	6	4
NPEPPS:+:chr17:45695716:45696530	-	hsa_circ_0004622	NPEPPS	8.16748	-0.196074	0.673022	-0.0425336	0.316061	-0.291334	0.770796	0.966688	5	4	5	6	12	12	0	5
FAM135A:+:chr6:71185113:71212494	-	hsa_circ_0076961	FAM135A	6.47104	-0.266658	0.918287	-0.0426615	0.370929	-0.290386	0.771521	0.966866	3	5	3	2	7	0	0	11
PAN3:+:chr13:28748409:28752072	-	hsa_circ_0004372	PAN3	4.88828	0.445	1.53272	0.0422866	0.477219	0.290333	0.771561	0.966866	0	0	6	0	6	8	0	0
RNF169:+:chr11:74500671:74528759	-	hsa_circ_0006705	RNF169	11.4937	0.131455	0.453352	0.0417081	0.256918	0.289963	0.771845	0.966866	5	5	4	9	12	11	8	10
SEC63:-:chr6:108250718:108243001	-	hsa_circ_0001635	SEC63	5.80598	0.319101	1.10202	0.0426743	0.407194	0.28956	0.772153	0.966866	6	0	0	5	12	0	2	9
SPAST:+:chr2:32339707:32341281	-	hsa_circ_0002795	SPAST	4.41473	-0.283028	0.978745	-0.0425376	0.383252	-0.289175	0.772448	0.966866	3	0	0	3	3	3	0	2
STAG1:-:chr3:136141886:136096502	-	hsa_circ_0005023	STAG1	4.89898	-0.273149	0.944681	-0.0425016	0.376334	-0.289145	0.772471	0.966866	0	0	5	6	4	2	2	7
NBEA:+:chr13:35615070:35644989	-	hsa_circ_0029976	NBEA	9.93743	-0.192767	0.667705	-0.0421363	0.314701	-0.288701	0.77281	0.966971	0	3	11	6	14	7	5	4
DENND5A:-:chr11:9229179:9225206	-	hsa_circ_0004099	DENND5A	5.45408	-0.260692	0.904803	-0.0423083	0.368028	-0.28812	0.773255	0.967208	4	6	5	3	14	5	7	0
ASH1L:-:chr1:155365344:155340295	-	hsa_circ_0014577	ASH1L	3.32849	-0.282657	0.982951	-0.0422988	0.384033	-0.287559	0.773684	0.967425	2	4	3	0	3	0	7	2
CEP192:+:chr18:12999419:13059311	-	hsa_circ_0047003	CEP192	2.13097	-0.347252	1.21825	-0.0419937	0.427952	-0.285042	0.775612	0.968024	0	2	2	1	5	0	2	0
EEFSEC:+:chr3:127980971:127983624	-	hsa_circ_0008759	EEFSEC	4.22114	-0.422672	1.47516	-0.0418683	0.468885	-0.286526	0.774476	0.968024	0	6	0	0	0	3	4	0
MARCH7:+:chr2:160585520:160619504	-	-	MARCH7	2.65363	0.315779	1.1036	0.0421596	0.40734	0.286135	0.774775	0.968024	3	0	0	3	4	5	3	0
PARD3:-:chr10:34673182:34661426	-	hsa_circ_0018180	PARD3	5.97748	0.184435	0.648459	0.0414775	0.309883	0.28442	0.776088	0.968024	7	2	4	0	9	6	5	4
PTPN4:+:chr2:120684174:120702816	-	hsa_circ_0056248	PTPN4	5.52155	-0.290954	1.02189	-0.0419033	0.391641	-0.28472	0.775859	0.968024	6	4	0	0	4	0	6	3
SAR1A:-:chr10:71921687:71912019	-	hsa_circ_0005624	SAR1A	4.37569	-0.213708	0.750523	-0.0416416	0.334117	-0.284745	0.77584	0.968024	5	0	2	6	5	5	3	5
SEPT11:+:chr4:77917578:77952123	-	hsa_circ_0070057	SEPT11	5.15035	0.336419	1.18348	0.0418858	0.421812	0.284262	0.77621	0.968024	3	2	0	0	8	0	0	3
SNRNP48:+:chr6:7602856:7606428	-	hsa_circ_0001574	SNRNP48	2.18617	0.419436	1.46811	0.0417614	0.467821	0.285699	0.775109	0.968024	0	0	0	3	4	0	0	3
ARFGEF1:-:chr8:68214701:68211444	-	hsa_circ_0001808	ARFGEF1	4.762	-0.34195	1.20688	-0.041741	0.425893	-0.283335	0.77692	0.968272	5	0	0	4	7	0	0	5
PTBP3:-:chr9:115060196:115024715	-	hsa_circ_0008192	PTBP3	7.15022	-0.222508	0.784909	-0.0414898	0.341876	-0.283482	0.776807	0.968272	3	0	4	3	5	7	2	0
KIAA1715:-:chr2:176860374:176844538	-	hsa_circ_0008624	KIAA1715	9.88441	-0.177795	0.628346	-0.0412335	0.304851	-0.282957	0.77721	0.968314	5	2	5	5	11	0	5	9
CNOT2:+:chr12:70671912:70704797	-	hsa_circ_0007127	CNOT2	7.9701	0.257622	0.91408	0.0413777	0.369736	0.281838	0.778068	0.969065	5	0	4	6	0	5	11	11
RPS6KC1:+:chr1:213302870:213349835	-	hsa_circ_0007772	RPS6KC1	6.21913	0.191144	0.679247	0.0410685	0.317299	0.281406	0.778399	0.969158	3	2	3	3	3	4	8	5
EIF4G3:-:chr1:21307720:21267983	-	-	EIF4G3	2.10274	0.326997	1.17578	0.0409625	0.420169	0.27811	0.780928	0.970126	2	0	1	1	2	2	4	0
IPO7:+:chr11:9441958:9446809	-	hsa_circ_0004672	IPO7	2.89006	-0.283082	1.01866	-0.0408777	0.390733	-0.277897	0.781092	0.970126	3	0	0	3	3	2	0	3
LCORL:-:chr4:17974508:17963525	-	hsa_circ_0069285	LCORL	4.72461	-0.41592	1.49563	-0.0405643	0.47142	-0.27809	0.780943	0.970126	0	6	0	6	0	0	3	11
LMNB1:+:chr5:126140468:126147590	-	hsa_circ_0007726	LMNB1	6.52766	-0.169331	0.605545	-0.0407079	0.299008	-0.279635	0.779758	0.970126	4	4	6	4	7	3	12	4
MNAT1:+:chr14:61262935:61285565	-	hsa_circ_0032116	MNAT1	6.03026	0.293069	1.05453	0.0409031	0.397698	0.277915	0.781077	0.970126	5	0	0	7	5	10	8	0
PCCA:+:chr13:100909849:100925600	-	hsa_circ_0000500	PCCA	32.063	0.0979023	0.352823	0.0388859	0.223339	0.277483	0.78141	0.970126	25	19	26	18	56	34	29	36
PRDM2:+:chr1:14057495:14068652	-	hsa_circ_0005986	PRDM2	7.33376	0.169336	0.607612	0.0405718	0.299514	0.278691	0.780482	0.970126	0	5	5	3	7	5	6	6
RBM23:-:chr14:23380612:23375404	-	hsa_circ_0031241	RBM23	14.009	-0.124648	0.449366	-0.0398537	0.255499	-0.277387	0.781483	0.970126	5	5	8	9	9	13	6	12
ZZZ3:-:chr1:78107340:78097535	-	-	ZZZ3	20.0919	0.193751	0.692899	0.0408195	0.320517	0.279624	0.779766	0.970126	15	7	12	9	26	0	29	25
GTF2I:+:chr7:74119496:74133260	-	hsa_circ_0005513	GTF2I	13.2427	-0.163734	0.59173	-0.040252	0.295393	-0.276704	0.782007	0.970458	0	14	8	7	13	14	8	8
FOCAD:+:chr9:20715321:20770237	-	-	FOCAD	3.31676	-0.373122	1.35038	-0.0405704	0.449491	-0.276308	0.782312	0.970518	6	0	0	2	0	0	5	4
ERCC4:+:chr16:14028049:14029600	-	hsa_circ_0037935	ERCC4	5.92568	0.164129	0.595787	0.0400789	0.296413	0.275482	0.782946	0.970771	2	4	3	4	9	6	5	4
TUBGCP3:-:chr13:113181798:113170753	-	hsa_circ_0000504	TUBGCP3	16.9545	0.141835	0.515063	0.0398683	0.274737	0.275374	0.783029	0.970771	15	15	3	6	20	27	13	9
AGPAT5:+:chr8:6582391:6605349	-	hsa_circ_0002682	AGPAT5	6.81129	-0.223685	0.813431	-0.0402547	0.347948	-0.274989	0.783324	0.970819	2	2	7	4	16	3	4	0
ANKRD17:-:chr4:73958017:73950966	-	hsa_circ_0001417	ANKRD17	27.1504	0.0845317	0.308991	0.0375305	0.206639	0.273573	0.784413	0.971214	15	12	23	21	32	23	34	33
SENP6:+:chr6:76412361:76412788	-	hsa_circ_0001614	SENP6	9.47027	0.172493	0.630506	0.0398502	0.305169	0.273578	0.784409	0.971214	4	3	7	3	8	3	7	13
XPO1:-:chr2:61727029:61722589	-	-	XPO1	3.90146	-0.290354	1.0608	-0.0402764	0.398731	-0.273713	0.784306	0.971214	0	0	5	3	4	0	3	4
MTHFD2L:+:chr4:75040223:75147267	-	-	MTHFD2L	4.65951	0.197213	0.721879	0.0398967	0.327167	0.273195	0.784704	0.971257	3	0	3	5	3	4	6	7
DPY19L1P1:-:chr7:32718742:32672155	-	-	DPY19L1P1	2.33047	-0.353958	1.30099	-0.0399917	0.441334	-0.272068	0.78557	0.971765	4	2	0	0	0	0	3	4
PLEKHG1:+:chr6:151130241:151130870	-	-	PLEKHG1	2.45827	0.338626	1.24499	0.0400223	0.431968	0.271992	0.785628	0.971765	5	0	0	0	4	0	3	3
KATNAL1:-:chr13:30815223:30801549	-	hsa_circ_0003587	KATNAL1	6.01742	-0.1834	0.675373	-0.0396052	0.316113	-0.271554	0.785965	0.971864	4	4	4	5	11	8	3	3
ACADM:+:chr1:76205665:76216231	-	hsa_circ_0008129	ACADM	3.71206	0.296172	1.09753	0.0397138	0.405524	0.269853	0.787273	0.972512	0	4	0	3	8	4	0	3
CHD8:-:chr14:21897494:21883733	-	hsa_circ_0031194	CHD8	5.3308	-0.182958	0.679724	-0.0392566	0.317098	-0.269166	0.787802	0.972512	3	4	3	3	8	3	4	4
SEMA3C:-:chr7:80440017:80418622	-	hsa_circ_0004365	SEMA3C	14.9833	-0.259766	0.966145	-0.0394863	0.379938	-0.268869	0.788031	0.972512	3	8	19	20	9	48	6	3
SUCO:+:chr1:172520652:172560211	-	hsa_circ_0015261	SUCO	5.72058	0.275698	1.02021	0.0397315	0.390739	0.270236	0.786979	0.972512	6	5	0	0	10	0	4	8
TMEM128:-:chr4:4248070:4239553	-	hsa_circ_0005963	TMEM128	3.98716	-0.215756	0.801696	-0.0393708	0.345174	-0.269124	0.787834	0.972512	3	3	1	2	7	0	3	3
ZNF782:-:chr9:99589463:99579647	-	-	ZNF782	3.0548	-0.335929	1.24766	-0.0396094	0.432303	-0.269247	0.78774	0.972512	3	0	2	0	0	2	4	0
SPG21:-:chr15:65275931:65266940	-	hsa_circ_0003526	SPG21	6.98097	0.158967	0.592473	0.0390165	0.295404	0.268311	0.78846	0.972725	4	8	2	2	8	4	9	8
ACER2:+:chr9:19423859:19435082	-	hsa_circ_0086483	ACER2	3.36288	0.252068	0.941271	0.0393048	0.374844	0.267796	0.788857	0.972727	0	1	3	2	5	0	2	5
ATP9B:+:chr18:76856476:76886375	-	hsa_circ_0002485	ATP9B	11.4223	-0.178853	0.671115	-0.0388533	0.314961	-0.266502	0.789853	0.972727	0	4	5	10	4	7	10	6
GSK3B:-:chr3:119624699:119562101	-	hsa_circ_0004259	GSK3B	2.45708	0.424754	1.58943	0.0387063	0.483812	0.267237	0.789287	0.972727	4	0	0	0	6	0	3	0
ME2:+:chr18:48444480:48458730	-	hsa_circ_0047700	ME2	6.55395	0.232428	0.86925	0.0391779	0.359792	0.267389	0.78917	0.972727	6	3	0	4	10	3	0	12
POGZ:-:chr1:151414681:151400299	-	hsa_circ_0002520	POGZ	3.32606	-0.378395	1.42626	-0.0388093	0.460694	-0.265305	0.790774	0.972727	7	0	2	0	0	0	7	3
PPP2R3A:+:chr3:135719901:135722335	-	-	PPP2R3A	2.09689	-0.498814	1.87509	-0.0374534	0.517633	-0.266021	0.790223	0.972727	5	0	0	0	0	0	0	5
SLC37A3:-:chr7:140069482:140055468	-	hsa_circ_0082708	SLC37A3	2.87819	0.298422	1.11899	0.0392457	0.409383	0.266688	0.789709	0.972727	4	2	0	0	0	4	3	4
TENM3:+:chr4:183522077:183575046	-	-	TENM3	16.1323	-0.122893	0.463064	-0.0381894	0.259477	-0.26539	0.790709	0.972727	14	14	6	7	14	23	9	14
TMEM181:+:chr6:159004986:159010814	-	hsa_circ_0001663	TMEM181	17.1673	0.124177	0.467975	0.0382087	0.260947	0.265349	0.790741	0.972727	10	11	4	8	16	20	8	14
ANKRD17:-:chr4:73991029:73984405	-	hsa_circ_0004148	ANKRD17	13.0624	-0.140381	0.532625	-0.0381909	0.279398	-0.263565	0.792115	0.972874	3	8	7	5	9	10	11	4
BACH1:+:chr21:30698380:30702014	-	hsa_circ_0061395	BACH1	14.7263	-0.216503	0.821645	-0.0385541	0.349394	-0.2635	0.792165	0.972874	12	14	7	6	11	17	15	10
FNDC3A:+:chr13:49741380:49749677	-	hsa_circ_0004024	FNDC3A	6.17353	0.313486	1.18674	0.0388692	0.42152	0.264158	0.791658	0.972874	0	0	7	0	7	5	0	3
GPR98:+:chr5:90083888:90087163	-	hsa_circ_0073339	GPR98	6.02499	0.262618	0.999895	0.0385826	0.386454	0.262646	0.792824	0.972874	7	5	3	0	10	9	6	4
GPR98:+:chr5:90261232:90281339	-	hsa_circ_0073351	GPR98	6.1192	0.212201	0.807258	0.0384465	0.346215	0.262866	0.792654	0.972874	5	0	3	5	6	4	4	10
MGEA5:-:chr10:103570071:103558599	-	-	MGEA5	2.65066	0.288418	1.09881	0.0386105	0.405469	0.262481	0.79295	0.972874	0	4	2	0	3	5	4	0
PTPN12:+:chr7:77236552:77261742	-	hsa_circ_0080850	PTPN12	3.17722	-0.253532	0.964654	-0.0385821	0.379418	-0.262822	0.792688	0.972874	2	3	2	0	6	2	0	2
TTC3:+:chr21:38480692:38507814	-	-	TTC3	2.82423	0.475027	1.79696	0.0375491	0.509053	0.264351	0.79151	0.972874	3	0	0	0	0	0	6	0
AMD1:+:chr6:111208708:111211559	-	hsa_circ_0005954	AMD1	12.7086	-0.175022	0.695071	-0.0367062	0.320325	-0.251804	0.801193	0.973375	0	5	17	11	16	14	9	10
CANX:+:chr5:179136874:179143295	-	hsa_circ_0001565	CANX	4.88142	-0.199562	0.801459	-0.0363847	0.344534	-0.248998	0.803362	0.973375	4	0	3	4	8	4	0	4
CHMP4A:-:chr14:24681035:24679096	-	-	CHMP4A	3.18382	-0.25985	0.997391	-0.0382648	0.385881	-0.26053	0.794455	0.973375	2	5	2	0	2	0	7	3
CNKSR2:+:chrX:21534602:21581570	-	-	CNKSR2	6.35803	0.182842	0.711303	0.0374966	0.324273	0.257053	0.797138	0.973375	4	3	4	3	9	10	7	0
CNOT1:-:chr16:58617086:58608513	-	hsa_circ_0003911	CNOT1	3.55167	-0.202506	0.815441	-0.0362992	0.347588	-0.248339	0.803872	0.973375	6	3	0	2	3	6	2	4
DNAH14:+:chr1:225140372:225195246	-	hsa_circ_0016601	DNAH14	19.8477	0.147486	0.572055	0.0374369	0.289876	0.257818	0.796547	0.973375	15	8	7	0	16	16	6	15
DNAJC16:+:chr1:15860732:15863309	-	hsa_circ_0000018	DNAJC16	2.90003	-0.328246	1.26243	-0.0382187	0.434405	-0.260012	0.794854	0.973375	3	0	2	0	0	4	0	2
EPHB1:+:chr3:134670212:134670894	-	hsa_circ_0067445	EPHB1	2.31636	0.293547	1.17919	0.0365951	0.41957	0.24894	0.803407	0.973375	1	1	1	0	2	0	1	3
FGD6:-:chr12:95605043:95602619	-	-	FGD6	41.6082	0.105348	0.421046	0.035729	0.246246	0.250206	0.802428	0.973375	13	34	35	20	56	66	33	26
FIP1L1:+:chr4:54249940:54310270	-	hsa_circ_0002477	FIP1L1	3.14675	0.416668	1.64257	0.036554	0.490116	0.253668	0.799752	0.973375	0	0	2	0	5	0	0	0
GNB1:-:chr1:1756938:1747194	-	hsa_circ_0000008	GNB1	6.12107	0.272474	1.08406	0.0369412	0.402276	0.251346	0.801547	0.973375	3	0	0	6	3	7	0	7
GRIA1:+:chr5:153085257:153085627	-	-	GRIA1	2.9943	-0.307733	1.21949	-0.0370944	0.426764	-0.252346	0.800774	0.973375	2	2	0	0	0	3	2	0
HAUS6:-:chr9:19096767:19070217	-	-	HAUS6	5.35459	0.165059	0.647938	0.0370927	0.309049	0.254745	0.79892	0.973375	3	4	2	4	9	8	4	3
KIAA1841:+:chr2:61343114:61345251	-	hsa_circ_0007793	KIAA1841	19.2263	-0.108956	0.424916	-0.0366526	0.24756	-0.256418	0.797628	0.973375	12	15	5	8	23	17	11	10
KMT2E:+:chr7:104714066:104717880	-	hsa_circ_0001736	KMT2E	14.5204	0.118805	0.478602	0.0357679	0.263831	0.248233	0.803954	0.973375	9	3	12	4	13	10	17	9
LIMCH1:+:chr4:41663437:41673611	-	hsa_circ_0004124	LIMCH1	3.50922	0.387325	1.52068	0.0370401	0.473901	0.254704	0.798952	0.973375	5	0	0	0	3	0	7	0
MKL1:-:chr22:40990739:40948110	-	hsa_circ_0002877	MKL1	5.9302	0.188564	0.737068	0.0373395	0.330217	0.255831	0.798082	0.973375	0	3	5	4	9	2	5	7
MNAT1:+:chr14:61262935:61346553	-	hsa_circ_0032117	MNAT1	3.4336	0.275407	1.05442	0.0383992	0.397019	0.261193	0.793944	0.973375	4	0	2	0	6	0	3	3
MSH2:+:chr2:47635540:47672796	-	hsa_circ_0006402	MSH2	2.49432	0.358044	1.41906	0.0368902	0.459046	0.25231	0.800801	0.973375	0	3	2	0	0	0	7	3
NBAS:-:chr2:15674765:15629018	-	hsa_circ_0007128	NBAS	2.9061	0.421244	1.62317	0.0374706	0.487883	0.259519	0.795235	0.973375	0	0	2	0	5	0	0	0
NELL2:-:chr12:45173805:45168530	-	hsa_circ_0025936	NELL2	2.46595	0.373369	1.45765	0.0373894	0.464944	0.256144	0.797839	0.973375	0	3	0	0	5	0	0	2
NMNAT1:+:chr1:10032076:10041228	-	-	NMNAT1	5.0766	0.246345	0.975165	0.0370688	0.381174	0.252619	0.800563	0.973375	7	3	0	2	0	7	5	9
NUP98:-:chr11:3797251:3789811	-	hsa_circ_0007401	NUP98	2.31041	-0.32724	1.28379	-0.0374402	0.437759	-0.254901	0.7988	0.973375	3	2	0	0	0	4	2	0
OGDH:+:chr7:44684926:44687358	-	hsa_circ_0003340	OGDH	4.00537	-0.281329	1.12829	-0.0366537	0.41041	-0.249341	0.803097	0.973375	0	0	3	6	7	0	4	2
PRPSAP1:-:chr17:74309972:74308951	-	hsa_circ_0004241	PRPSAP1	8.31994	0.166527	0.655512	0.0369971	0.310885	0.254041	0.799464	0.973375	6	0	3	8	5	10	5	10
PVRL3:+:chr3:110830877:110845182	-	hsa_circ_0066776	PVRL3	20.972	-0.0867147	0.347154	-0.0348964	0.220996	-0.249787	0.802752	0.973375	18	14	15	14	33	31	16	14
RPRD1B:+:chr20:36685934:36694658	-	hsa_circ_0007365	RPRD1B	8.45448	-0.147578	0.574045	-0.0373328	0.290384	-0.257084	0.797114	0.973375	7	2	5	5	10	4	7	7
RSF1:-:chr11:77413540:77409532	-	hsa_circ_0000345	RSF1	12.5397	0.189723	0.734936	0.0376806	0.329787	0.258149	0.796292	0.973375	8	0	5	7	8	5	5	18
SCAP:-:chr3:47470160:47466975	-	hsa_circ_0007291	SCAP	13.0064	-0.115638	0.461563	-0.0360238	0.258807	-0.250535	0.802174	0.973375	6	10	11	3	12	7	12	14
SDCCAG8:+:chr1:243456393:243471479	-	hsa_circ_0007442	SDCCAG8	2.4916	0.36704	1.47905	0.036164	0.467715	0.248159	0.804012	0.973375	0	0	0	3	0	4	0	2
SLC2A13:-:chr12:40486735:40422103	-	-	SLC2A13	6.8789	0.234985	0.920691	0.0374136	0.37018	0.255227	0.798548	0.973375	0	3	3	0	6	0	4	2
SPATA13:+:chr13:24796957:24798720	-	hsa_circ_0004865	SPATA13	3.93471	-0.294918	1.18599	-0.0365535	0.420764	-0.248668	0.803618	0.973375	2	0	5	5	0	0	7	8
TTC28:-:chr22:28559587:28559080	-	-	TTC28	6.24644	-0.162953	0.655894	-0.0361726	0.310852	-0.248444	0.803791	0.973375	2	4	4	5	7	6	3	6
UBA2:+:chr19:34922766:34929671	-	hsa_circ_0004956	UBA2	11.7855	0.11991	0.480664	0.0359562	0.264453	0.249468	0.802998	0.973375	8	4	8	5	13	13	8	10
WDPCP:-:chr2:63667005:63660879	-	hsa_circ_0003497	WDPCP	5.01049	0.168221	0.678398	0.0361246	0.31627	0.247968	0.804159	0.973375	3	0	3	6	7	4	6	5
XPO1:-:chr2:61724142:61719169	-	hsa_circ_0054877	XPO1	7.5132	0.176269	0.686678	0.0374209	0.318452	0.256699	0.797411	0.973375	7	7	4	0	11	10	8	4
YEATS2:+:chr3:183465460:183480067	-	-	YEATS2	4.13962	-0.220247	0.856434	-0.0376454	0.356727	-0.257167	0.79705	0.973375	0	6	4	0	3	4	4	3
ZC3HC1:-:chr7:129688984:129679303	-	hsa_circ_0004364	ZC3HC1	6.41713	-0.201507	0.800015	-0.0368102	0.344296	-0.251879	0.801135	0.973375	4	5	0	5	7	0	4	9
ZNF121:-:chr19:9679758:9677012	-	-	ZNF121	4.69002	0.171254	0.662433	0.0376656	0.31267	0.258523	0.796004	0.973375	2	5	2	3	6	4	8	4
ZNF407:+:chr18:72342923:72353078	-	hsa_circ_0047958	ZNF407	4.04176	0.298942	1.16785	0.0376471	0.417828	0.255976	0.797969	0.973375	0	2	0	6	8	5	0	4
ZNF532:+:chr18:56598878:56621031	-	-	ZNF532	4.32939	0.286197	1.14823	0.0366422	0.414036	0.24925	0.803167	0.973375	6	0	3	0	4	0	6	7
ZNF638:+:chr2:71582849:71607695	-	hsa_circ_0055149	ZNF638	2.08962	0.297211	1.14613	0.0381463	0.414051	0.259316	0.795391	0.973375	2	2	0	0	3	3	2	0
ANKRD11:-:chr16:89488713:89484692	-	hsa_circ_0004566	ANKRD11	3.05104	-0.284746	1.21269	-0.0344809	0.424907	-0.234804	0.81436	0.973724	0	4	5	0	2	0	8	2
ANKS1B:-:chr12:100175875:100166700	-	hsa_circ_0007294	ANKS1B	19.9982	0.154837	0.646416	0.0348509	0.308346	0.239531	0.810694	0.973724	2	3	3	2	4	8	3	3
ARHGAP5:+:chr14:32559708:32563592	-	hsa_circ_0031583	ARHGAP5	73.6465	0.172396	0.711482	0.0353192	0.323952	0.242306	0.808543	0.973724	75	0	61	53	108	58	107	69
BIRC6:+:chr2:32602656:32626691	-	hsa_circ_0007337	BIRC6	5.22279	0.207736	0.861894	0.0352543	0.357405	0.241022	0.809538	0.973724	0	5	4	0	4	3	7	3
BIRC6:+:chr2:32631567:32641231	-	hsa_circ_0000990	BIRC6	2.92789	0.224539	0.945523	0.0347945	0.374693	0.237476	0.812288	0.973724	2	3	2	0	8	0	3	3
C7orf55-LUC7L2:+:chr7:139083345:139094400	-	-	C7orf55-LUC7L2	8.66029	0.170317	0.7099	0.0349656	0.323526	0.239917	0.810395	0.973724	7	5	7	2	6	12	8	11
CANX:+:chr5:179136874:179147561	-	hsa_circ_0002051	CANX	6.63059	-0.14685	0.624306	-0.0341939	0.302797	-0.235222	0.814036	0.973724	6	6	6	0	12	7	4	4
CIZ1:-:chr9:130950213:130947826	-	hsa_circ_0088744	CIZ1	3.4039	0.24118	1.02783	0.0344278	0.390943	0.234649	0.814481	0.973724	0	3	3	0	5	0	2	5
CXorf23:-:chrX:19988416:19983162	-	-	CXorf23	12.8364	0.111993	0.47672	0.0338263	0.263087	0.234925	0.814267	0.973724	4	8	7	5	10	9	11	12
HDGFRP3:-:chr15:83826793:83819967	-	-	HDGFRP3	10.1589	0.190407	0.771654	0.0360267	0.337836	0.246752	0.8051	0.973724	3	0	3	2	6	0	5	4
HMBOX1:+:chr8:28827560:28876430	-	-	HMBOX1	2.59545	-0.302629	1.25281	-0.0354707	0.432035	-0.24156	0.809121	0.973724	2	2	0	0	0	2	0	3
IBTK:-:chr6:82924546:82922424	-	-	IBTK	2.72695	-0.270484	1.11026	-0.0357967	0.406878	-0.243621	0.807524	0.973724	4	0	0	2	3	0	3	2
INO80:-:chr15:41379880:41377566	-	hsa_circ_0004279	INO80	3.12399	0.389087	1.62842	0.0344428	0.487694	0.238935	0.811156	0.973724	0	0	0	6	4	9	0	0
KAT6A:-:chr8:41839472:41832222	-	-	KAT6A	5.53092	-0.207732	0.867481	-0.0350283	0.358547	-0.239466	0.810744	0.973724	3	3	0	2	2	6	0	3
KDM5A:-:chr12:465703:459786	-	hsa_circ_0024946	KDM5A	3.49658	-0.372023	1.57447	-0.0341987	0.480501	-0.236285	0.813211	0.973724	3	0	4	0	0	8	0	0
KIAA1549:-:chr7:138597206:138579088	-	hsa_circ_0003013	KIAA1549	2.2748	0.406187	1.69027	0.0344567	0.495517	0.240309	0.810091	0.973724	0	0	2	0	5	0	0	0
KPNA3:-:chr13:50280508:50279757	-	hsa_circ_0007232	KPNA3	2.13976	-0.38441	1.58148	-0.0351761	0.481713	-0.24307	0.807951	0.973724	0	0	5	0	0	0	3	3
LARP4:+:chr12:50824278:50835426	-	hsa_circ_0003248	LARP4	3.84548	0.331986	1.37396	0.0353704	0.451699	0.241627	0.809069	0.973724	6	0	0	3	15	0	0	5
LPHN2:+:chr1:82302570:82372915	-	hsa_circ_0013048	LPHN2	32.2643	-0.0986985	0.404181	-0.0347331	0.240705	-0.244194	0.807081	0.973724	24	31	22	23	53	24	39	38
NBEA:+:chr13:35615069:35633000	-	hsa_circ_0029975	NBEA	6.12657	-0.179063	0.762196	-0.0342724	0.335402	-0.23493	0.814263	0.973724	4	3	5	2	11	0	3	7
PDE8A:+:chr15:85657104:85664245	-	hsa_circ_0036629	PDE8A	5.71078	-0.172226	0.732072	-0.0342968	0.328552	-0.235258	0.814008	0.973724	3	5	2	2	3	6	4	4
PPHLN1:+:chr12:42748963:42792796	-	hsa_circ_0006189	PPHLN1	3.3801	0.207843	0.878445	0.0346129	0.360782	0.236603	0.812965	0.973724	0	2	3	2	2	5	3	3
PRELID2:-:chr5:145205763:145197457	-	hsa_circ_0006528	PRELID2	4.1006	0.173133	0.724067	0.0348586	0.326799	0.239112	0.811019	0.973724	5	2	4	0	6	3	7	4
PRIMPOL:+:chr4:185580494:185599548	-	hsa_circ_0003788	PRIMPOL	3.61157	0.251054	1.06211	0.0347008	0.397585	0.236374	0.813143	0.973724	0	4	0	3	5	0	3	6
PSMD5:-:chr9:123595734:123593609	-	hsa_circ_0088300	PSMD5	2.39467	-0.343003	1.41167	-0.035517	0.457542	-0.242977	0.808023	0.973724	0	0	0	3	2	0	0	2
PTPRA:+:chr20:2944918:2945848	-	hsa_circ_0006117	PTPRA	52.6558	-0.0713314	0.301067	-0.0323179	0.203185	-0.236929	0.812712	0.973724	40	19	43	28	73	54	50	26
RAD23B:+:chr9:110062422:110074018	-	hsa_circ_0008812	RAD23B	9.33056	-0.140566	0.58933	-0.0346329	0.294001	-0.238519	0.811479	0.973724	13	5	5	6	12	10	7	13
RAD54B:-:chr8:95423543:95390408	-	hsa_circ_0084893	RAD54B	5.94316	-0.144589	0.610279	-0.0344269	0.299312	-0.236922	0.812717	0.973724	4	6	3	3	3	6	8	6
RBM39:-:chr20:34313077:34300940	-	hsa_circ_0008143	RBM39	18.4758	0.0895995	0.368005	0.0342733	0.22841	0.243474	0.807639	0.973724	9	7	15	12	25	19	20	11
SCLT1:-:chr4:129880932:129857810	-	hsa_circ_0070959	SCLT1	4.19612	0.211526	0.894656	0.0346007	0.36418	0.236433	0.813097	0.973724	0	2	0	6	3	4	3	5
SIPA1L2:-:chr1:232669329:232649603	-	-	SIPA1L2	28.4285	0.0703565	0.291187	0.0327467	0.199178	0.24162	0.809075	0.973724	19	16	26	19	42	28	36	31
SMARCC1:-:chr3:47680270:47676680	-	-	SMARCC1	2.57251	-0.304377	1.23302	-0.0362697	0.428874	-0.246856	0.80502	0.973724	2	2	0	0	0	3	0	2
SMARCC1:-:chr3:47719801:47651555	-	hsa_circ_0065244	SMARCC1	6.99276	0.216361	0.895996	0.0353496	0.364612	0.241476	0.809187	0.973724	8	3	4	0	14	0	6	9
STX18:-:chr4:4473433:4458917	-	-	STX18	2.82085	0.359341	1.5158	0.0344495	0.472485	0.237064	0.812607	0.973724	0	0	4	0	0	0	5	3
SUMF1:-:chr3:4461830:4452548	-	hsa_circ_0001260	SUMF1	4.55723	-0.218772	0.898809	-0.0356378	0.365259	-0.243402	0.807694	0.973724	4	3	0	4	3	0	7	5
TRIM33:-:chr1:115007010:115005726	-	hsa_circ_0004127	TRIM33	25.5265	0.0720343	0.304904	0.0323018	0.204723	0.236252	0.813237	0.973724	16	15	18	9	29	27	19	24
TTC39C:+:chr18:21644104:21649235	-	hsa_circ_0000839	TTC39C	3.87639	-0.319835	1.31127	-0.0357791	0.441821	-0.243912	0.807299	0.973724	4	0	0	6	9	0	0	5
VPS13B:+:chr8:100587886:100597745	-	-	VPS13B	2.42483	-0.264621	1.12087	-0.0346758	0.40856	-0.236084	0.813367	0.973724	2	0	0	4	2	3	3	0
WDR78:-:chr1:67371058:67356837	-	hsa_circ_0006677	WDR78	25.6467	-0.146014	0.621645	-0.0341412	0.302126	-0.234884	0.814299	0.973724	16	7	14	8	31	20	0	17
BAZ2B:-:chr2:160310312:160303293	-	-	BAZ2B	3.62327	-0.192856	0.82405	-0.0341891	0.349068	-0.234035	0.814958	0.973987	3	4	0	3	3	4	3	4
NBAS:-:chr2:15651474:15564438	-	hsa_circ_0052762	NBAS	4.44796	0.261956	1.12324	0.034249	0.408892	0.233215	0.815595	0.97444	6	6	0	0	7	0	12	4
ARID1B:+:chr6:157405796:157431695	-	hsa_circ_0004381	ARID1B	8.14619	0.165137	0.714243	0.0336855	0.324336	0.231206	0.817155	0.97538	8	4	4	0	10	2	4	13
TBCD:+:chr17:80721841:80739597	-	hsa_circ_0000818	TBCD	10.5825	-0.188694	0.815205	-0.0338028	0.347073	-0.231468	0.816951	0.97538	10	7	9	0	12	0	12	13
TP53BP1:-:chr15:43730614:43724391	-	-	TP53BP1	2.81958	-0.370689	1.59989	-0.0334621	0.483697	-0.231696	0.816774	0.97538	0	0	5	0	0	5	1	0
CASK:-:chrX:41530783:41485857	-	hsa_circ_0001916	CASK	2.06391	0.36059	1.56928	0.0332579	0.479547	0.229781	0.818262	0.976156	0	0	0	3	0	0	2	4
EPS15:-:chr1:51874004:51868107	-	hsa_circ_0005567	EPS15	10.7193	0.115425	0.503687	0.0330826	0.270773	0.22916	0.818745	0.976156	5	6	3	5	6	8	10	9
KIAA1024:+:chr15:79748440:79761487	-	-	KIAA1024	4.52996	0.276619	1.20772	0.0336247	0.423832	0.229042	0.818837	0.976156	1	0	3	0	3	0	0	5
PRPSAP2:+:chr17:18770595:18781183	-	hsa_circ_0042359	PRPSAP2	2.09188	-0.299239	1.30611	-0.0335825	0.440405	-0.229108	0.818785	0.976156	2	2	0	0	0	0	2	3
SMAD4:+:chr18:48581151:48593557	-	hsa_circ_0006952	SMAD4	4.21962	0.225086	0.984843	0.0334966	0.382308	0.22855	0.819218	0.976304	5	0	2	4	4	12	4	0
CCDC88A:-:chr2:55562300:55559702	-	hsa_circ_0054618	CCDC88A	9.05509	0.250003	1.09752	0.0334361	0.403952	0.227789	0.81981	0.976702	3	4	0	8	4	8	8	8
ZNF566:-:chr19:36940903:36940301	-	-	ZNF566	2.32328	0.348209	1.53236	0.0329687	0.474407	0.227238	0.820239	0.976905	0	0	2	0	0	2	2	0
CCDC91:+:chr12:28378728:28412375	-	hsa_circ_0000386	CCDC91	2.69157	-0.208874	0.943066	-0.0324214	0.373707	-0.221484	0.824716	0.976939	2	0	3	2	4	0	3	3
DIP2C:-:chr10:461828:454865	-	-	DIP2C	4.48288	0.248458	1.09829	0.0332035	0.404042	0.226222	0.821028	0.976939	0	8	0	4	4	9	3	7
EXTL3:+:chr8:28570974:28575724	-	hsa_circ_0003885	EXTL3	14.557	-0.0826732	0.372241	-0.031289	0.229684	-0.222096	0.824239	0.976939	13	7	10	9	20	12	11	17
FAM120B:+:chr6:170626458:170632347	-	hsa_circ_0078768	FAM120B	7.81051	-0.140156	0.627349	-0.0324638	0.303326	-0.223411	0.823216	0.976939	8	0	4	9	11	9	3	8
FXR1:+:chr3:180685839:180688146	-	hsa_circ_0068135	FXR1	6.35297	0.134073	0.595887	0.03266	0.295436	0.224997	0.821982	0.976939	5	5	3	3	12	8	4	5
IGF2BP2:-:chr3:185407415:185404845	-	-	IGF2BP2	2.32827	-0.33507	1.51105	-0.032206	0.471225	-0.221746	0.824511	0.976939	0	0	0	5	4	0	3	0
KIF5B:-:chr10:32308887:32306071	-	hsa_circ_0007664	KIF5B	2.39174	-0.290307	1.28796	-0.0330455	0.437293	-0.2254	0.821668	0.976939	5	0	0	0	0	2	2	2
NDRG3:-:chr20:35299800:35288740	-	hsa_circ_0007094	NDRG3	2.31487	0.35421	1.58421	0.0323154	0.48131	0.223587	0.823078	0.976939	0	3	0	0	0	0	3	3
NOX4:-:chr11:89135710:89133185	-	hsa_circ_0023984	NOX4	16.1794	-0.10995	0.494187	-0.0320827	0.267975	-0.222487	0.823935	0.976939	8	7	18	11	26	11	16	15
PRKAA1:-:chr5:40777688:40764616	-	hsa_circ_0001478	PRKAA1	6.36504	0.132277	0.596389	0.0321919	0.295507	0.221796	0.824473	0.976939	4	2	3	5	8	6	7	4
RADIL:-:chr7:4837308:4836687	-	-	RADIL	3.13307	-0.330168	1.46058	-0.0329337	0.46415	-0.226053	0.82116	0.976939	0	2	0	2	0	0	0	5
SRCAP:+:chr16:30740287:30740893	-	hsa_circ_0006127	SRCAP	13.2992	0.12481	0.564163	0.0320626	0.287145	0.22123	0.824913	0.976939	7	9	6	9	6	6	19	22
TBCD:+:chr17:80714041:80726442	-	hsa_circ_0046447	TBCD	2.70692	-0.39605	1.78743	-0.0314339	0.506261	-0.221574	0.824645	0.976939	0	0	4	0	6	0	0	0
TNRC6C:+:chr17:76000251:76027923	-	hsa_circ_0008622	TNRC6C	7.43231	-0.156644	0.701646	-0.0325052	0.32122	-0.223253	0.823339	0.976939	0	2	4	5	3	4	5	4
UBA2:+:chr19:34922765:34957919	-	hsa_circ_0006211	UBA2	4.6521	0.196984	0.878506	0.0327809	0.360442	0.224226	0.822581	0.976939	3	0	2	5	8	7	0	4
UBXN2A:+:chr2:24181171:24222780	-	-	UBXN2A	4.82306	-0.1751	0.779818	-0.032753	0.339094	-0.22454	0.822337	0.976939	2	2	2	3	4	4	5	0
UPF2:-:chr10:12056183:12039671	-	hsa_circ_0000213	UPF2	8.39431	0.136369	0.604969	0.0327327	0.297753	0.225415	0.821656	0.976939	5	11	2	3	8	10	13	6
XPO1:-:chr2:61726048:61722589	-	hsa_circ_0054886	XPO1	6.83376	-0.188834	0.848335	-0.0325169	0.353996	-0.222593	0.823852	0.976939	0	7	2	4	11	0	5	4
MPDZ:-:chr9:13250371:13216772	-	-	MPDZ	3.12782	-0.362338	1.64654	-0.0316423	0.48928	-0.220061	0.825824	0.977711	4	4	0	0	12	0	0	0
LEPROTL1:+:chr8:29959414:29964359	-	-	LEPROTL1	3.64016	-0.231109	1.05707	-0.0320622	0.396037	-0.218631	0.826938	0.978066	0	5	0	4	5	0	5	3
MAD1L1:-:chr7:2270399:2269619	-	hsa_circ_0004343	MAD1L1	2.10417	0.289371	1.32527	0.0319703	0.443111	0.218349	0.827157	0.978066	0	4	0	0	2	4	2	0
OXNAD1:+:chr3:16327849:16345099	-	hsa_circ_0001273	OXNAD1	4.58993	0.15051	0.687359	0.0318644	0.317767	0.218968	0.826675	0.978066	5	3	3	0	8	3	4	5
ZC3H6:+:chr2:113057426:113057606	-	hsa_circ_0001062	ZC3H6	2.25505	0.347984	1.59131	0.031581	0.482069	0.218678	0.826901	0.978066	0	2	0	0	0	0	2	2
PPA2:-:chr4:106377902:106367539	-	hsa_circ_0007477	PPA2	7.59605	-0.178725	0.820718	-0.0317842	0.347919	-0.217767	0.827611	0.978086	4	2	6	0	4	0	7	6
TANGO6:+:chr16:68893787:68896964	-	hsa_circ_0003220	TANGO6	3.21433	0.362361	1.66731	0.0311897	0.491795	0.217333	0.827949	0.978086	3	0	0	0	7	0	0	0
UBQLN1:-:chr9:86293514:86292642	-	hsa_circ_0001865	UBQLN1	30.9827	-0.0642372	0.295455	-0.029537	0.200781	-0.217418	0.827883	0.978086	17	12	15	15	30	24	23	15
SLC4A7:-:chr3:27465643:27453133	-	hsa_circ_0002901	SLC4A7	9.79373	0.105787	0.487734	0.0312495	0.266045	0.216895	0.82829	0.978184	9	9	2	4	14	10	8	10
APLF:+:chr2:68717322:68772444	-	hsa_circ_0001023	APLF	16.2187	-0.0758634	0.354426	-0.0299609	0.22332	-0.214046	0.830511	0.978411	11	13	12	13	24	12	19	21
GON4L:-:chr1:155823597:155823067	-	hsa_circ_0000139	GON4L	33.5762	-0.0583251	0.270365	-0.02876	0.190209	-0.215727	0.829201	0.978411	26	15	29	18	46	26	33	33
MFSD8:-:chr4:128861152:128842679	-	hsa_circ_0009133	MFSD8	4.44029	0.203722	0.947186	0.0314764	0.374356	0.215081	0.829704	0.978411	3	0	2	3	5	0	8	2
POLI:+:chr18:51804073:51813781	-	hsa_circ_0003428	POLI	16.7804	-0.0934226	0.432765	-0.0308621	0.249543	-0.215874	0.829086	0.978411	14	11	12	6	29	13	18	7
SPATS2:+:chr12:49888523:49893988	-	hsa_circ_0006238	SPATS2	2.59212	-0.226477	1.0538	-0.0315097	0.395296	-0.214915	0.829833	0.978411	1	0	4	1	0	3	3	2
TIMMDC1:+:chr3:119222379:119236162	-	hsa_circ_0001330	TIMMDC1	4.54801	-0.192142	0.894548	-0.031398	0.363542	-0.214792	0.829929	0.978411	4	0	3	2	6	5	0	2
TTC3:+:chr21:38480692:38498443	-	hsa_circ_0007488	TTC3	6.94905	0.28991	1.35287	0.0313435	0.447361	0.214292	0.830319	0.978411	4	7	0	0	0	13	7	0
UBE2K:+:chr4:39739040:39757359	-	hsa_circ_0009154	UBE2K	3.3144	-0.411445	1.92268	-0.0298759	0.520546	-0.213996	0.83055	0.978411	0	0	0	6	0	0	0	7
GSK3B:-:chr3:119624699:119582266	-	hsa_circ_0008797	GSK3B	18.2623	-0.131849	0.620526	-0.030855	0.301429	-0.21248	0.831732	0.978889	7	0	13	14	21	4	15	12
SUPT20H:-:chr13:37625720:37614541	-	hsa_circ_0000475	SUPT20H	4.14535	0.22811	1.07254	0.0311857	0.398779	0.212683	0.831574	0.978889	5	0	6	0	8	5	8	0
VPS13D:+:chr1:12335882:12338095	-	hsa_circ_0009964	VPS13D	8.74714	0.116293	0.546012	0.0308273	0.282189	0.212987	0.831337	0.978889	7	2	5	8	8	12	8	10
DHTKD1:+:chr10:12123471:12155063	-	hsa_circ_0017731	DHTKD1	4.58103	0.202299	0.953782	0.0310398	0.375603	0.212101	0.832028	0.978932	4	2	0	5	4	0	9	7
FOXK2:+:chr17:80521230:80529746	-	hsa_circ_0000817	FOXK2	2.4118	-0.231703	1.09505	-0.0310306	0.40296	-0.211592	0.832425	0.979096	0	0	3	2	2	2	3	0
ABCD3:+:chr1:94924163:94948795	-	-	ABCD3	3.86589	0.192764	0.915211	0.0307961	0.367707	0.210623	0.833182	0.979377	2	2	0	4	5	0	6	4
SQLE:+:chr8:126021213:126021585	-	-	SQLE	6.42608	-0.13068	0.620088	-0.0306005	0.301289	-0.210745	0.833086	0.979377	4	2	3	5	8	4	5	4
RPRD1B:+:chr20:36668837:36694658	-	hsa_circ_0008006	RPRD1B	3.14882	0.176502	0.840446	0.0306544	0.351983	0.21001	0.83366	0.979635	2	0	2	3	5	3	3	2
PNN:+:chr14:39648295:39648666	-	-	PNN	21.476	0.086498	0.414111	0.0297455	0.243551	0.208877	0.834545	0.98037	9	21	10	17	29	32	27	11
ABHD17B:-:chr9:74489999:74489529	-	hsa_circ_0002921	ABHD17B	3.66046	-0.354155	1.71249	-0.0295413	0.496965	-0.206807	0.836161	0.980748	0	0	0	10	12	3	0	0
SFMBT2:-:chr10:7327916:7262373	-	hsa_circ_0017628	SFMBT2	4.7349	-0.237352	1.14668	-0.0303563	0.412271	-0.206991	0.836017	0.980748	0	2	3	0	2	0	0	5
TJP1:-:chr15:30092905:30058469	-	hsa_circ_0034296	TJP1	3.1631	0.295324	1.42158	0.0302943	0.457707	0.207743	0.83543	0.980748	2	0	5	0	0	0	3	10
UBAP2:-:chr9:33989124:33960824	-	-	UBAP2	3.03371	0.317075	1.53011	0.0300382	0.473362	0.207224	0.835835	0.980748	2	2	0	3	0	13	0	0
ZFAT:-:chr8:135622898:135612679	-	hsa_circ_0007209	ZFAT	8.95085	-0.112229	0.542681	-0.0299199	0.281202	-0.206805	0.836163	0.980748	8	4	6	6	5	9	14	7
GRB10:-:chr7:50823753:50737419	-	-	GRB10	2.39216	0.35635	1.72851	0.0294026	0.498862	0.20616	0.836666	0.981034	0	0	0	2	0	0	0	4
ARID1B:+:chr6:157357969:157406039	-	hsa_circ_0001658	ARID1B	9.91469	0.114973	0.560231	0.0297194	0.285857	0.205225	0.837396	0.981402	4	11	4	4	8	9	12	11
GABPB1:-:chr15:50593565:50592985	-	hsa_circ_0002551	GABPB1	4.4633	0.244563	1.19437	0.0300234	0.420671	0.204763	0.837757	0.981402	3	2	4	0	4	0	0	13
YY1AP1:-:chr1:155650247:155646339	-	-	YY1AP1	2.55586	0.233478	1.13954	0.0300443	0.410915	0.204888	0.83766	0.981402	3	2	0	2	3	4	3	3
SCAF8:+:chr6:155108995:155116273	-	hsa_circ_0007981	SCAF8	2.86655	-0.214298	1.04827	-0.0299539	0.393924	-0.204429	0.838018	0.981405	0	0	4	3	3	0	4	3
ANKIB1:+:chr7:91924203:91957214	-	-	ANKIB1	16.4827	-0.144704	0.713369	-0.0295159	0.323527	-0.202846	0.839256	0.981947	4	5	7	10	0	16	8	12
NEK1:-:chr4:170511960:170501992	-	hsa_circ_0071434	NEK1	3.51168	0.276548	1.36522	0.029598	0.448895	0.202566	0.839474	0.981947	0	0	3	0	2	4	0	0
TPST1:+:chr7:65705312:65706257	-	hsa_circ_0007672	TPST1	10.5337	-0.0925254	0.456896	-0.0290527	0.256789	-0.202509	0.839519	0.981947	6	5	5	10	14	6	10	10
ZNF532:+:chr18:56585503:56587865	-	hsa_circ_0047814	ZNF532	12.7919	0.14809	0.73072	0.0295006	0.327519	0.202664	0.839398	0.981947	13	8	7	6	20	10	17	14
ATXN1:-:chr6:16328701:16326625	-	hsa_circ_0007132	ATXN1	6.40265	-0.168881	0.836364	-0.0294603	0.350911	-0.201923	0.839977	0.982054	3	0	2	5	8	4	0	3
OLA1:-:chr2:175006728:174987908	-	hsa_circ_0057129	OLA1	3.07643	-0.208814	1.04026	-0.0294036	0.392282	-0.200732	0.840908	0.982054	4	0	0	3	5	2	3	0
SLC4A7:-:chr3:27465643:27424644	-	hsa_circ_0064618	SLC4A7	7.20276	0.149187	0.742705	0.0292449	0.330215	0.200869	0.840801	0.982054	4	2	0	3	4	6	4	2
TMCC1:-:chr3:129547351:129546646	-	hsa_circ_0067322	TMCC1	4.88952	0.211964	1.05195	0.0295212	0.394539	0.201496	0.840311	0.982054	2	0	6	0	9	3	4	0
TXNDC16:-:chr14:52957723:52936755	-	-	TXNDC16	2.18413	0.354409	1.76072	0.0286087	0.502484	0.201286	0.840475	0.982054	0	0	0	2	0	0	4	0
APP:-:chr21:27354790:27347383	-	hsa_circ_0061342	APP	2.22063	-0.269656	1.34677	-0.0292703	0.445915	-0.200224	0.841305	0.982179	0	4	0	2	6	0	0	3
RICTOR:-:chr5:39021238:38991051	-	hsa_circ_0006308	RICTOR	3.38193	0.199738	0.999028	0.0292663	0.384259	0.199932	0.841534	0.982179	4	4	0	0	6	5	4	0
FBXL5:-:chr4:15646331:15613889	-	hsa_circ_0069226	FBXL5	3.98505	-0.208889	1.04874	-0.0291777	0.393859	-0.199182	0.842121	0.982206	6	0	2	4	3	11	0	2
RICTOR:-:chr5:39003724:38991050	-	hsa_circ_0006157	RICTOR	8.64331	0.144616	0.726855	0.0289547	0.326558	0.198961	0.842293	0.982206	7	5	0	2	3	3	9	9
XRN2:+:chr20:21306917:21338430	-	hsa_circ_0059580	XRN2	4.00387	-0.226965	1.14107	-0.0291584	0.411005	-0.198906	0.842336	0.982206	0	4	5	0	0	4	4	4
SNRK:+:chr3:43341246:43345284	-	hsa_circ_0004089	SNRK	4.3948	-0.136405	0.695405	-0.0285228	0.319213	-0.196152	0.844491	0.984416	7	3	0	3	6	5	4	4
MVB12B:+:chr9:129102787:129157976	-	hsa_circ_0008240	MVB12B	18.6052	0.0851651	0.437414	0.0278412	0.250761	0.194701	0.845627	0.984866	10	9	6	13	17	20	10	18
MYO16:+:chr13:109318234:109379931	-	-	MYO16	7.72321	0.13584	0.697826	0.0283059	0.319751	0.194662	0.845658	0.984866	5	5	3	6	15	0	11	9
TROVE2:+:chr1:193044950:193046180	-	-	TROVE2	2.1159	-0.276758	1.417	-0.02847	0.456599	-0.195313	0.845148	0.984866	3	0	0	0	2	0	0	2
ASXL1:+:chr20:30954187:30956926	-	hsa_circ_0001136	ASXL1	17.4548	0.082399	0.43018	0.0273523	0.248478	0.191545	0.848098	0.984981	5	6	9	8	19	8	7	15
CLNS1A:-:chr11:77336863:77336008	-	hsa_circ_0000343	CLNS1A	5.24696	-0.153213	0.797253	-0.0280022	0.342203	-0.192176	0.847604	0.984981	3	0	2	4	3	2	4	4
CTCF:+:chr16:67662273:67663436	-	hsa_circ_0008272	CTCF	3.86468	0.366189	1.88879	0.027156	0.516382	0.193875	0.846274	0.984981	0	0	5	0	0	0	0	10
FOCAD:+:chr9:20819795:20885229	-	hsa_circ_0086536	FOCAD	2.8839	-0.186067	0.970517	-0.0280386	0.378401	-0.191719	0.847962	0.984981	2	0	5	0	3	2	3	2
SEPT10:-:chr2:110350696:110332157	-	hsa_circ_0007654	SEPT10	6.64208	-0.129755	0.677256	-0.0278426	0.314849	-0.191589	0.848064	0.984981	0	5	6	5	6	3	9	6
SMAD5:+:chr5:135489281:135489852	-	hsa_circ_0003274	SMAD5	3.46304	0.236802	1.23562	0.0280719	0.427381	0.191647	0.848019	0.984981	0	0	0	6	5	4	3	0
STAG1:-:chr3:136141886:136117590	-	hsa_circ_0067474	STAG1	3.09957	0.270447	1.39799	0.0282192	0.453656	0.193454	0.846603	0.984981	0	0	0	3	2	0	0	4
TEX9:+:chr15:56680670:56704634	-	-	TEX9	2.57625	0.277407	1.44359	0.0279722	0.460465	0.192164	0.847613	0.984981	4	0	0	0	5	3	0	0
ZNF608:-:chr5:123980354:123974826	-	hsa_circ_0005949	ZNF608	13.7087	0.0939676	0.488499	0.0276954	0.265958	0.19236	0.84746	0.984981	9	6	8	8	12	9	24	8
ERBB2IP:+:chr5:65284463:65310553	-	hsa_circ_0001493	ERBB2IP	12.081	-0.0965348	0.50611	-0.0275069	0.270939	-0.190739	0.84873	0.985412	10	5	4	6	13	8	7	10
TRPC1:+:chr3:142455221:142467302	-	hsa_circ_0001345	TRPC1	18.2198	0.0907021	0.477677	0.0273041	0.262797	0.189882	0.849402	0.98589	12	18	9	5	32	23	10	13
APPL1:+:chr3:57276884:57282379	-	hsa_circ_0001317	APPL1	14.4866	0.147475	0.783956	0.0273981	0.339191	0.188116	0.850786	0.986026	8	11	0	0	11	5	5	13
FOCAD:+:chr9:20715321:20740339	-	-	FOCAD	8.08456	0.121901	0.648678	0.0272864	0.30793	0.187922	0.850938	0.986026	2	3	2	6	6	3	7	7
NEMF:-:chr14:50298079:50292584	-	-	NEMF	12.1177	-0.125141	0.661347	-0.0274854	0.31101	-0.189222	0.849919	0.986026	12	7	4	3	16	13	0	10
NUP50:+:chr22:45574118:45574781	-	hsa_circ_0002077	NUP50	3.8023	-0.171677	0.909559	-0.0275661	0.365983	-0.188747	0.850291	0.986026	1	1	7	1	1	3	5	5
PICALM:-:chr11:85707972:85692788	-	hsa_circ_0002264	PICALM	2.70477	0.246614	1.30944	0.0275454	0.439553	0.188336	0.850613	0.986026	0	0	3	2	4	6	0	0
ZBTB40:+:chr1:22816373:22818026	-	hsa_circ_0007418	ZBTB40	9.56485	0.0945792	0.503785	0.027066	0.270249	0.187737	0.851083	0.986026	9	5	11	2	10	11	14	11
TPST1:+:chr7:65705312:65751696	-	hsa_circ_0006041	TPST1	15.3752	0.0868011	0.464042	0.0268501	0.258754	0.187054	0.851618	0.986345	7	5	8	8	12	11	15	10
CREB1:+:chr2:208420352:208442379	-	hsa_circ_0057950	CREB1	3.11032	0.206007	1.10357	0.0273443	0.403797	0.186673	0.851917	0.986389	3	0	0	4	4	0	3	6
SMAD4:+:chr18:48573290:48575694	-	hsa_circ_0047705	SMAD4	4.25004	0.134191	0.721626	0.0270452	0.325107	0.185956	0.852479	0.986738	4	0	4	3	9	5	3	3
C2orf15:+:chr2:99802640:99812219	-	hsa_circ_0001051	C2orf15	11.3582	-0.105587	0.572112	-0.0267234	0.288671	-0.184556	0.853577	0.987591	8	0	8	7	13	8	5	9
KLHL8:-:chr4:88116842:88084710	-	-	KLHL8	2.194	0.278643	1.51148	0.0267254	0.470005	0.184352	0.853738	0.987591	4	0	0	0	5	3	0	0
GALK2:+:chr15:49528048:49584734	-	hsa_circ_0035189	GALK2	6.17698	0.134072	0.729959	0.0267151	0.326974	0.18367	0.854272	0.987606	8	3	0	3	10	2	9	4
HMGCL:-:chr1:24147083:24140680	-	hsa_circ_0003757	HMGCL	4.46015	-0.14592	0.793936	-0.0267696	0.3413	-0.183793	0.854176	0.987606	3	0	3	5	4	5	3	4
CSPP1:+:chr8:68030483:68049838	-	hsa_circ_0084678	CSPP1	5.38667	-0.132235	0.723332	-0.0265859	0.325441	-0.182813	0.854945	0.987783	7	4	2	3	10	5	9	0
FUT8:+:chr14:66188493:66200099	-	hsa_circ_0032249	FUT8	2.10476	-0.274731	1.50283	-0.0265139	0.468738	-0.182809	0.854948	0.987783	3	0	0	0	2	0	2	0
AEBP2:+:chr12:19615444:19626289	-	hsa_circ_0006420	AEBP2	11.923	0.117146	0.647692	0.0262548	0.307577	0.180867	0.856472	0.988007	6	6	2	16	16	24	4	9
ATE1:-:chr10:123683844:123549683	-	hsa_circ_0007062	ATE1	7.19906	-0.26378	1.44929	-0.0264739	0.460985	-0.182007	0.855578	0.988007	0	8	0	0	7	0	0	5
CD2AP:+:chr6:47471016:47472494	-	hsa_circ_0007936	CD2AP	4.33194	0.150331	0.82861	0.0264421	0.348785	0.181426	0.856033	0.988007	0	4	3	2	2	4	5	5
DENND5B:-:chr12:31648853:31604874	-	hsa_circ_0025830	DENND5B	4.20452	-0.151687	0.844729	-0.0261786	0.352197	-0.179569	0.857491	0.988007	0	4	2	4	5	0	5	5
DYNC1LI2:-:chr16:66763002:66759730	-	hsa_circ_0008242	DYNC1LI2	4.35322	-0.306277	1.69288	-0.0258617	0.493744	-0.180921	0.85643	0.988007	0	0	0	11	5	0	0	10
MED13:-:chr17:60062451:60061532	-	hsa_circ_0002220	MED13	6.30265	0.15239	0.847923	0.0262029	0.35288	0.179722	0.857371	0.988007	2	3	0	4	9	3	0	5
SMG1:-:chr16:18856973:18852887	-	hsa_circ_0006434	SMG1	7.78443	-0.0965774	0.53516	-0.0260745	0.278817	-0.180464	0.856788	0.988007	4	7	5	3	9	10	4	6
UMPS:+:chr3:124456415:124463050	-	hsa_circ_0006118	UMPS	14.4877	0.0825807	0.458305	0.0258394	0.256971	0.180187	0.857005	0.988007	10	11	5	6	11	14	9	20
ZNF382:+:chr19:37117032:37118448	-	-	ZNF382	4.81753	-0.147439	0.818633	-0.0262423	0.346606	-0.180104	0.857071	0.988007	3	3	2	0	6	3	3	0
GPR98:+:chr5:90059122:90281339	-	-	GPR98	7.71843	-0.13877	0.775237	-0.0260567	0.337078	-0.179003	0.857935	0.988218	7	7	6	2	17	0	6	11
SNX14:-:chr6:86284096:86267693	-	hsa_circ_0001617	SNX14	8.85711	0.167613	0.940634	0.0260295	0.372071	0.178192	0.858572	0.988651	5	4	0	0	4	0	8	4
CCDC90B:-:chr11:82989872:82984689	-	-	CCDC90B	8.69702	-0.222258	1.25612	-0.0258929	0.430413	-0.176941	0.859555	0.988968	0	0	0	10	3	0	4	7
NUSAP1:+:chr15:41648237:41669502	-	hsa_circ_0008346	NUSAP1	7.97265	-0.105924	0.598971	-0.0256287	0.295452	-0.176844	0.859631	0.988968	8	10	2	7	9	15	6	10
PPM1B:+:chr2:44428325:44436466	-	hsa_circ_0004916	PPM1B	4.20707	-0.153546	0.866412	-0.025846	0.356739	-0.177221	0.859335	0.988968	5	0	2	3	2	4	6	2
ZNF8:+:chr19:58805464:58806947	-	hsa_circ_0005959	ZNF8	2.74585	0.189988	1.07725	0.0258163	0.398625	0.176363	0.860009	0.989101	3	0	0	2	2	2	2	3
UBR1:-:chr15:43317627:43294752	-	hsa_circ_0034913	UBR1	3.82189	-0.230046	1.30964	-0.0256758	0.439209	-0.175655	0.860565	0.989441	5	0	3	0	0	5	0	5
ANKRD12:+:chr18:9195549:9221997	-	hsa_circ_0046843	ANKRD12	11.4944	0.181086	1.04406	0.025376	0.392274	0.173445	0.862302	0.989607	7	2	2	0	12	0	0	9
CDC42BPA:-:chr1:227441856:227381486	-	hsa_circ_0016754	CDC42BPA	3.13905	0.2323	1.34685	0.0251816	0.445073	0.172477	0.863063	0.989607	0	0	0	3	3	0	3	0
FAM208B:+:chr10:5741488:5756170	-	hsa_circ_0000209	FAM208B	17.9514	0.0714478	0.413295	0.0245914	0.242954	0.172873	0.862751	0.989607	11	6	6	8	25	12	7	10
FOXN2:+:chr2:48573340:48573890	-	hsa_circ_0001002	FOXN2	4.68457	0.152266	0.874958	0.0253815	0.358465	0.174026	0.861845	0.989607	7	4	0	0	4	5	5	5
GPBP1L1:-:chr1:46108171:46105882	-	hsa_circ_0008774	GPBP1L1	7.01659	0.0998387	0.574292	0.0251668	0.289093	0.173846	0.861986	0.989607	4	4	6	2	9	6	6	7
KCTD7:+:chr7:66273873:66275834	-	hsa_circ_0005592	KCTD7	2.09048	0.262564	1.52106	0.0249972	0.470995	0.172619	0.862951	0.989607	0	0	3	0	2	0	0	4
LRCH3:+:chr3:197592294:197598333	-	hsa_circ_0008106	LRCH3	5.49131	-0.134332	0.769765	-0.0253954	0.335777	-0.17451	0.861465	0.989607	3	5	4	4	8	6	3	7
NFX1:+:chr9:33351558:33352717	-	hsa_circ_0005405	NFX1	3.26595	-0.164075	0.946688	-0.025315	0.373179	-0.173315	0.862404	0.989607	2	2	0	3	2	2	4	2
PRDM2:+:chr1:14099573:14109326	-	-	PRDM2	5.40112	-0.12721	0.73436	-0.0251886	0.327789	-0.173226	0.862474	0.989607	2	6	6	0	6	3	9	3
PCCA:+:chr13:100953714:100992513	-	hsa_circ_0030763	PCCA	4.10266	-0.282462	1.65144	-0.0245293	0.488292	-0.17104	0.864192	0.990452	3	6	0	0	0	11	0	0
ZNF766:+:chr19:52785364:52786666	-	hsa_circ_0052095	ZNF766	6.34149	-0.135456	0.792724	-0.0248749	0.34078	-0.170874	0.864323	0.990452	8	7	0	3	7	12	4	3
MGA:+:chr15:41988273:42005694	-	hsa_circ_0000593	MGA	2.46834	-0.222903	1.31511	-0.0247652	0.439919	-0.169494	0.865408	0.991395	4	0	2	0	7	0	2	0
PAFAH1B2:+:chr11:117030650:117034608	-	hsa_circ_0004962	PAFAH1B2	3.66791	0.137079	0.811738	0.0245914	0.344889	0.168871	0.865898	0.991656	0	2	3	3	8	2	3	2
TENM3:+:chr4:183245099:183245405	-	hsa_circ_0002840	TENM3	8.25472	0.111582	0.664459	0.0243766	0.311414	0.16793	0.866639	0.992204	3	7	6	4	9	19	2	5
LCLAT1:+:chr2:30748452:30756180	-	hsa_circ_0000987	LCLAT1	10.0792	-0.0812968	0.48573	-0.0240739	0.264887	-0.167371	0.867079	0.992408	10	5	5	5	10	6	14	8
DTL:+:chr1:212218002:212220759	-	hsa_circ_0000179	DTL	2.97443	0.149404	0.895063	0.0243489	0.362499	0.166921	0.867433	0.992513	3	0	2	4	4	3	6	3
AKAP7:+:chr6:131466425:131490413	-	-	AKAP7	8.97813	0.0906445	0.548359	0.0238924	0.282176	0.165301	0.868707	0.992567	4	3	5	3	8	8	6	4
CIRH1A:+:chr16:69189774:69201088	-	hsa_circ_0007018	CIRH1A	4.38326	0.150738	0.908445	0.0242102	0.365238	0.16593	0.868212	0.992567	6	2	0	0	4	4	3	3
CWF19L2:-:chr11:107289013:107260799	-	hsa_circ_0006868	CWF19L2	10.817	0.0940844	0.572022	0.0238014	0.288385	0.164477	0.869356	0.992567	9	12	0	9	16	13	16	7
FGGY:+:chr1:59787208:59812070	-	hsa_circ_0000075	FGGY	9.5546	0.0916407	0.560344	0.0236524	0.285324	0.163544	0.87009	0.992567	5	6	7	6	19	2	11	11
GLI3:-:chr7:42088295:42079637	-	hsa_circ_0079950	GLI3	4.66903	-0.111288	0.680545	-0.0237432	0.315167	-0.163528	0.870102	0.992567	2	6	3	3	5	7	3	6
MIER1:+:chr1:67423742:67428843	-	-	MIER1	10.898	-0.0885028	0.536859	-0.0238108	0.27909	-0.164853	0.86906	0.992567	4	10	5	10	15	15	10	5
NEK4:-:chr3:52775515:52771602	-	hsa_circ_0001309	NEK4	15.5788	0.0653265	0.396994	0.0233145	0.237579	0.164553	0.869296	0.992567	8	8	5	13	18	15	12	13
NUP54:-:chr4:77065626:77051809	-	hsa_circ_0070036	NUP54	4.45726	-0.149809	0.914516	-0.0239024	0.366438	-0.163812	0.869879	0.992567	6	0	2	5	7	3	0	9
STRN3:-:chr14:31380368:31371742	-	hsa_circ_0031433	STRN3	6.95037	-0.134647	0.82003	-0.0239109	0.346594	-0.164197	0.869576	0.992567	6	4	0	3	11	0	3	6
VPS35:-:chr16:46711310:46708226	-	hsa_circ_0002500	VPS35	7.18223	0.103439	0.626119	0.0239548	0.30207	0.165206	0.868782	0.992567	5	0	6	3	5	9	5	5
ABL2:-:chr1:179091002:179089324	-	hsa_circ_0015430	ABL2	3.1629	-0.150803	0.9397	-0.0234252	0.371487	-0.16048	0.872503	0.993239	0	5	0	3	4	1	3	4
AKT3:-:chr1:244006584:243858893	-	hsa_circ_0004649	AKT3	3.75979	0.173035	1.11073	0.0227908	0.404321	0.155785	0.876202	0.993239	5	0	4	0	0	8	4	3
ALMS1:+:chr2:73659326:73682422	-	hsa_circ_0055235	ALMS1	12.067	0.086795	0.55578	0.0225759	0.284037	0.156168	0.875901	0.993239	9	4	8	6	22	4	11	11
ANKRD12:+:chr18:9182380:9208801	-	hsa_circ_0046842	ANKRD12	3.18042	-0.221476	1.38317	-0.0233367	0.450402	-0.160122	0.872785	0.993239	0	2	4	0	0	5	0	3
CDYL:+:chr6:4891947:4892613	-	hsa_circ_0008285	CDYL	124.977	0.0456698	0.291377	0.0212131	0.198803	0.156738	0.875451	0.993239	72	75	80	110	101	134	144	172
FBXW8:+:chr12:117365828:117402659	-	hsa_circ_0003677	FBXW8	4.44298	-0.258107	1.62935	-0.022749	0.485123	-0.158412	0.874132	0.993239	2	0	0	6	0	10	0	0
FRYL:-:chr4:48712715:48686690	-	hsa_circ_0002021	FRYL	4.16827	0.134655	0.833537	0.0235294	0.349446	0.161547	0.871663	0.993239	2	2	2	3	4	0	8	4
GPR98:+:chr5:90101101:90144638	-	hsa_circ_0073342	GPR98	10.5593	0.0907286	0.576394	0.0227783	0.289431	0.157407	0.874924	0.993239	11	6	3	8	19	3	17	10
GRIP1:-:chr12:66935730:66909399	-	hsa_circ_0027450	GRIP1	3.63471	0.179105	1.1252	0.0232918	0.407044	0.159176	0.87353	0.993239	0	0	4	2	2	0	3	6
LRRFIP1:+:chr2:238591268:238592138	-	hsa_circ_0007371	LRRFIP1	2.22891	-0.254144	1.62846	-0.0224115	0.484947	-0.156064	0.875983	0.993239	0	0	0	2	3	0	0	0
MGAT5:+:chr2:135010666:135012215	-	hsa_circ_0001068	MGAT5	13.1585	0.0803822	0.498842	0.0232038	0.268561	0.161138	0.871985	0.993239	11	4	10	5	9	18	7	16
PDIA3:+:chr15:44048847:44055404	-	hsa_circ_0002891	PDIA3	3.32208	0.148327	0.939278	0.0230484	0.371348	0.157916	0.874523	0.993239	0	3	0	4	5	2	4	2
PRICKLE2:-:chr3:64148805:64132505	-	-	PRICKLE2	4.02685	0.144151	0.910106	0.0231043	0.365423	0.15839	0.87415	0.993239	0	2	0	4	4	1	3	3
SOX5:-:chr12:23908658:23887618	-	-	SOX5	2.58172	0.212975	1.34048	0.0231879	0.443694	0.158879	0.873764	0.993239	0	0	0	5	0	2	3	4
TTC28:-:chr22:28702631:28692186	-	hsa_circ_0002804	TTC28	3.94393	-0.134981	0.860076	-0.0228677	0.354994	-0.156941	0.875291	0.993239	3	0	3	2	5	0	2	5
UBE2Q2:+:chr15:76152219:76165909	-	-	UBE2Q2	17.1166	0.0659668	0.416034	0.0225614	0.243715	0.158561	0.874015	0.993239	10	5	12	12	18	24	16	8
UBQLN1:-:chr9:86292876:86279945	-	hsa_circ_0008510	UBQLN1	3.50487	0.145799	0.901809	0.0235822	0.363784	0.161674	0.871562	0.993239	0	0	4	2	4	2	2	3
UBQLN1:-:chr9:86301070:86292642	-	hsa_circ_0003715	UBQLN1	6.76957	0.137576	0.862141	0.0232547	0.35548	0.159575	0.873216	0.993239	4	6	3	0	11	7	0	6
USP9Y:+:chrY:14821321:14834120	-	hsa_circ_0006301	USP9Y	6.35343	-0.0982291	0.610438	-0.0233183	0.29812	-0.160916	0.87216	0.993239	3	3	4	3	8	4	4	4
ZMYM2:+:chr13:20600752:20611049	-	hsa_circ_0029630	ZMYM2	4.6433	-0.138513	0.858214	-0.0235197	0.354687	-0.161396	0.871781	0.993239	3	0	4	4	9	0	4	4
ZNF800:-:chr7:127017383:127013396	-	hsa_circ_0082096	ZNF800	29.1731	0.122036	0.774547	0.022917	0.336536	0.157558	0.874805	0.993239	27	10	20	18	39	31	32	29
COP1:-:chr1:176153828:176132004	-	hsa_circ_0009064	COP1	3.81848	0.243457	1.56957	0.0223738	0.477165	0.15511	0.876734	0.993247	0	6	0	0	4	0	0	8
SLC25A24:-:chr1:108703915:108690901	-	hsa_circ_0004270	SLC25A24	4.17805	0.151945	0.979062	0.0226661	0.379234	0.155194	0.876668	0.993247	2	0	0	5	6	3	4	0
SPPL2A:-:chr15:51041067:51039692	-	-	SPPL2A	3.92268	-0.136219	0.880534	-0.0225491	0.359238	-0.1547	0.877058	0.993316	3	0	3	2	5	0	4	3
ADD3:+:chr10:111883775:111890244	-	hsa_circ_0003357	ADD3	6.43195	-0.104958	0.684096	-0.0222712	0.315854	-0.153426	0.878062	0.993711	0	3	9	5	7	8	6	5
AGAP1:+:chr2:236706403:236715975	-	hsa_circ_0058806	AGAP1	7.71227	0.0861344	0.562611	0.0221379	0.285798	0.153098	0.878321	0.993711	5	3	3	4	9	3	7	7
ATE1:-:chr10:123683844:123596233	-	-	ATE1	3.12804	-0.184538	1.22074	-0.0221079	0.423733	-0.151169	0.879843	0.993711	3	0	0	2	2	0	5	0
ERBB4:-:chr2:212495319:212426628	-	hsa_circ_0058031	ERBB4	7.04157	0.0998796	0.65374	0.0221616	0.308627	0.152782	0.87857	0.993711	5	3	5	4	6	11	3	9
LPGAT1:-:chr1:211966532:211956571	-	hsa_circ_0008745	LPGAT1	2.36587	0.173623	1.14584	0.0221668	0.410593	0.151525	0.879562	0.993711	2	3	0	0	2	0	4	3
PCNXL2:-:chr1:233372726:233334685	-	hsa_circ_0000198	PCNXL2	5.05874	-0.152447	1.01006	-0.0220512	0.385213	-0.150929	0.880032	0.993711	0	6	2	0	4	5	3	0
RC3H2:-:chr9:125645658:125639750	-	hsa_circ_0088389	RC3H2	4.6021	0.119066	0.779914	0.0222042	0.33764	0.152665	0.878662	0.993711	2	0	6	3	3	7	5	4
UBXN2A:+:chr2:24181171:24207701	-	hsa_circ_0052967	UBXN2A	29.7068	-0.0564873	0.372654	-0.0213236	0.229279	-0.151581	0.879518	0.993711	24	13	10	12	36	10	20	27
WSB1:+:chr17:25630393:25636298	-	hsa_circ_0007716	WSB1	7.27252	0.0842104	0.552573	0.0220248	0.283148	0.152397	0.878874	0.993711	7	2	3	7	6	9	9	8
ZFHX4:+:chr8:77616278:77690675	-	hsa_circ_0084790	ZFHX4	3.27916	0.154664	1.02013	0.0221551	0.387175	0.151613	0.879492	0.993711	5	0	0	2	2	2	3	5
ATP9A:-:chr20:50307358:50273476	-	hsa_circ_0006341	ATP9A	5.15312	0.218746	1.45648	0.0218098	0.461155	0.150188	0.880616	0.993778	0	0	0	5	0	3	0	6
FZD3:+:chr8:28357450:28360719	-	-	FZD3	4.24094	0.11982	0.797216	0.021866	0.341397	0.150298	0.880529	0.993778	0	5	5	3	10	5	4	5
NCOA2:-:chr8:71075089:71071739	-	hsa_circ_0001810	NCOA2	7.38247	0.0949187	0.638919	0.0215386	0.304984	0.148561	0.8819	0.99493	4	0	5	3	8	5	2	6
IFT81:+:chr12:110566755:110584853	-	-	IFT81	5.46586	-0.104592	0.71046	-0.0213778	0.321901	-0.147217	0.882961	0.99583	4	0	4	2	4	3	4	4
ADAM10:-:chr15:58936177:58913669	-	hsa_circ_0005678	ADAM10	2.39834	0.20129	1.51226	0.0192577	0.468747	0.133105	0.89411	0.996062	0	0	4	0	4	0	0	4
AKAP11:+:chr13:42869831:42882745	-	-	AKAP11	4.47858	-0.157202	1.14698	-0.0200399	0.410478	-0.137057	0.890986	0.996062	3	2	5	0	11	0	0	5
ARHGEF12:+:chr11:120276827:120302620	-	hsa_circ_0024609	ARHGEF12	4.8398	0.104959	0.779922	0.0195624	0.33736	0.134577	0.892946	0.996062	3	4	4	2	8	6	3	6
ATF7IP:+:chr12:14576843:14578407	-	-	ATF7IP	14.5407	0.0585115	0.419856	0.0198374	0.244789	0.139361	0.889165	0.996062	7	14	10	8	23	9	22	13
B4GALT6:-:chr18:29246335:29218606	-	-	B4GALT6	5.27888	0.101073	0.710672	0.0206497	0.32188	0.142222	0.886904	0.996062	5	0	5	4	6	9	3	6
BCAS3:+:chr17:59152281:59161925	-	hsa_circ_0045006	BCAS3	2.35545	0.185027	1.27428	0.0212146	0.432618	0.145201	0.884552	0.996062	0	0	2	2	5	0	3	0
BTBD10:-:chr11:13443385:13435077	-	hsa_circ_0008967	BTBD10	32.2204	-0.0426081	0.298786	-0.0193911	0.201756	-0.142604	0.886603	0.996062	24	16	15	18	42	30	21	23
BTBD9:-:chr6:38567784:38545376	-	-	BTBD9	2.50971	0.140912	0.989706	0.0207885	0.381068	0.142377	0.886782	0.996062	2	0	2	2	5	2	4	0
CAMKMT:+:chr2:44931422:44942492	-	hsa_circ_0006530	CAMKMT	2.48317	0.245588	1.76826	0.0196784	0.501602	0.138886	0.88954	0.996062	0	0	0	3	7	0	0	0
CAMSAP2:+:chr1:200729967:200784772	-	hsa_circ_0015839	CAMSAP2	10.2397	-0.105935	0.734582	-0.0209499	0.327372	-0.144212	0.885333	0.996062	2	5	3	6	0	10	7	6
CMPK1:+:chr1:47834141:47840965	-	hsa_circ_0008201	CMPK1	5.50955	-0.10615	0.785629	-0.0196432	0.338622	-0.135115	0.892521	0.996062	7	4	4	0	5	5	6	6
CNTLN:+:chr9:17226201:17236586	-	-	CNTLN	4.31324	-0.0927562	0.654633	-0.020547	0.308697	-0.141692	0.887323	0.996062	3	2	3	5	7	3	4	6
EPB41:+:chr1:29319842:29344954	-	hsa_circ_0000041	EPB41	3.18971	0.129936	0.917468	0.0206498	0.366607	0.141625	0.887376	0.996062	4	0	4	0	4	3	3	4
ERCC6:-:chr10:50714058:50701162	-	hsa_circ_0006243	ERCC6	2.64296	0.14804	1.04917	0.0206197	0.392514	0.141102	0.887789	0.996062	0	0	1	4	2	3	3	1
FAM13B:-:chr5:137354835:137320946	-	-	FAM13B	3.57809	0.167347	1.16634	0.0209838	0.414068	0.14348	0.885911	0.996062	5	0	0	2	2	0	2	8
FOXK2:+:chr17:80521230:80526077	-	hsa_circ_0000816	FOXK2	27.1721	-0.0493701	0.363603	-0.0190386	0.22604	-0.13578	0.891995	0.996062	9	10	22	21	23	24	28	22
KANSL1:-:chr17:44145033:44143903	-	hsa_circ_0044185	KANSL1	2.64664	0.205928	1.51436	0.0196734	0.469107	0.135983	0.891835	0.996062	0	4	0	0	4	4	0	0
KANSL1L:-:chr2:211020128:210968828	-	-	KANSL1L	2.81271	-0.18081	1.28689	-0.0205194	0.43459	-0.140501	0.888264	0.996062	0	0	2	3	6	0	0	2
KLHL2:+:chr4:166141086:166184511	-	hsa_circ_0071375	KLHL2	17.2576	-0.0536695	0.393197	-0.0193099	0.236131	-0.136495	0.89143	0.996062	11	12	7	6	22	15	12	8
LMBR1:-:chr7:156619438:156549086	circLMBR1	hsa_circ_0003511	LMBR1	5.56558	-0.183885	1.27552	-0.0210617	0.4328	-0.144164	0.885371	0.996062	0	0	0	4	3	0	0	3
LRP11:-:chr6:150174296:150147400	-	hsa_circ_0007771	LRP11	2.20615	-0.226377	1.68175	-0.019229	0.491153	-0.134608	0.892922	0.996062	2	0	0	0	3	0	0	0
MDN1:-:chr6:90472249:90461150	-	hsa_circ_0003814	MDN1	8.06998	0.0817888	0.610741	0.0193921	0.297872	0.133917	0.893468	0.996062	8	5	4	0	9	6	10	4
MPDZ:-:chr9:13250371:13168364	-	-	MPDZ	2.15592	-0.263471	1.97248	-0.0184777	0.523302	-0.133574	0.89374	0.996062	6	0	0	0	0	0	7	0
MPP6:+:chr7:24659671:24720139	-	hsa_circ_0079617	MPP6	6.88185	0.109468	0.819141	0.0194407	0.345881	0.133637	0.893689	0.996062	4	4	0	7	11	0	8	8
PCNX:+:chr14:71476351:71479919	-	hsa_circ_0004008	PCNX	7.7038	0.0978349	0.710327	0.019995	0.321739	0.137732	0.890452	0.996062	2	4	5	0	11	3	2	4
PCNX:+:chr14:71492834:71502874	-	hsa_circ_0007996	PCNX	11.2686	0.0893473	0.66405	0.0195119	0.310861	0.134549	0.892968	0.996062	7	3	8	5	18	0	8	15
PCNXL2:-:chr1:233297109:233270759	-	hsa_circ_0016956	PCNXL2	2.19088	-0.183752	1.30705	-0.0205225	0.437882	-0.140586	0.888197	0.996062	0	0	2	3	6	0	0	2
PICALM:-:chr11:85695016:85685751	-	hsa_circ_0006629	PICALM	3.81766	-0.109075	0.792605	-0.020011	0.340187	-0.137616	0.890544	0.996062	2	3	0	3	3	4	3	2
PTPRM:+:chr18:8076453:8114825	-	hsa_circ_0003063	PTPRM	2.10627	-0.182896	1.25394	-0.0213181	0.429242	-0.145857	0.884034	0.996062	0	0	2	2	3	0	0	3
RABGAP1:+:chr9:125832629:125839041	-	hsa_circ_0007661	RABGAP1	3.78753	-0.142028	0.987546	-0.0209992	0.380673	-0.143819	0.885644	0.996062	3	5	0	0	5	0	4	3
RSBN1L:+:chr7:77407655:77408131	-	-	RSBN1L	8.42394	0.0847274	0.637203	0.0192689	0.304378	0.132968	0.894219	0.996062	4	5	2	2	4	9	6	3
SAP130:-:chr2:128754065:128747138	-	hsa_circ_0004645	SAP130	5.5361	0.130143	0.953312	0.0199157	0.373751	0.136517	0.891413	0.996062	0	5	2	2	3	0	6	7
SCAF11:-:chr12:46322642:46319925	-	hsa_circ_0025967	SCAF11	13.1873	0.0622344	0.461626	0.0193215	0.257558	0.134816	0.892758	0.996062	10	9	9	6	19	5	17	17
SEC24B:+:chr4:110412483:110416012	-	hsa_circ_0001436	SEC24B	9.12782	0.0915243	0.682901	0.0194434	0.315313	0.134023	0.893385	0.996062	4	0	3	3	3	6	2	6
SLC37A3:-:chr7:140037149:140034229	-	hsa_circ_0001757	SLC37A3	6.24079	-0.121526	0.888369	-0.0199308	0.360542	-0.136797	0.891192	0.996062	0	2	2	6	9	3	0	4
SNX5:-:chr20:17937681:17928129	-	hsa_circ_0001977	SNX5	7.49571	-0.086742	0.591743	-0.0212196	0.293234	-0.146587	0.883458	0.996062	5	6	4	9	12	14	5	6
SPAG16:+:chr2:214174783:214215369	-	hsa_circ_0058039	SPAG16	5.90957	-0.0906302	0.620146	-0.0211753	0.300347	-0.146143	0.883808	0.996062	2	3	6	5	10	6	4	5
SPAG9:-:chr17:49075978:49067811	-	hsa_circ_0044647	SPAG9	3.66506	0.148943	1.06425	0.0204544	0.39534	0.139951	0.888699	0.996062	0	0	2	6	6	5	4	0
STRN3:-:chr14:31425448:31416296	-	hsa_circ_0031447	STRN3	5.16256	0.0995632	0.699041	0.0206747	0.319192	0.142428	0.886742	0.996062	6	4	4	0	12	3	4	6
TMEM138:+:chr11:61133517:61135470	-	hsa_circ_0002058	TMEM138	27.7493	0.0461286	0.332605	0.0192077	0.214846	0.138689	0.889696	0.996062	12	20	23	13	46	20	22	29
TRA2B:-:chr3:185641772:185638892	-	hsa_circ_0006248	TRA2B	3.74321	-0.130862	0.952696	-0.020039	0.373643	-0.13736	0.890746	0.996062	0	2	5	3	4	8	3	0
ZCCHC6:-:chr9:88924932:88920106	-	hsa_circ_0001869	ZCCHC6	11.6469	-0.0678419	0.491511	-0.0198513	0.266267	-0.138027	0.890219	0.996062	11	6	7	3	15	5	13	9
TDRD3:+:chr13:61013822:61041513	-	hsa_circ_0003441	TDRD3	28.4621	0.0417763	0.315619	0.0181748	0.20836	0.132363	0.894697	0.996302	23	21	9	14	30	33	22	26
TRRAP:+:chr7:98563319:98569568	-	hsa_circ_0081311	TRRAP	3.05919	-0.17252	1.31285	-0.0191742	0.438618	-0.131408	0.895452	0.996556	0	5	2	0	6	0	5	0
UTP18:+:chr17:49340635:49346265	-	hsa_circ_0002789	UTP18	22.3924	-0.0517367	0.39279	-0.0186304	0.235967	-0.131716	0.895209	0.996556	14	12	4	16	22	22	17	11
TRPC1:+:chr3:142455221:142503882	-	-	TRPC1	3.00772	0.167554	1.28058	0.0191049	0.433339	0.130842	0.8959	0.996761	0	0	2	2	0	5	2	0
DCUN1D4:+:chr4:52729603:52744020	-	hsa_circ_0001410	DCUN1D4	13.3302	0.0668787	0.514582	0.0187269	0.272665	0.129967	0.896592	0.997062	8	10	5	7	15	14	8	14
SAMD8:+:chr10:76910272:76910864	-	hsa_circ_0006148	SAMD8	2.47872	0.235894	1.81688	0.0182963	0.50692	0.129834	0.896698	0.997062	0	0	3	0	7	0	0	0
ARFGEF1:-:chr8:68189692:68178241	-	-	ARFGEF1	2.99705	0.133717	1.04177	0.0187473	0.390862	0.128355	0.897868	0.997778	3	4	0	0	7	0	3	3
SEPT10:-:chr2:110350696:110321943	-	hsa_circ_0002076	SEPT10	25.3838	0.0399634	0.310906	0.0176029	0.20651	0.128539	0.897723	0.997778	13	13	14	21	29	22	25	26
AC019221.4:+:chr2:234296903:234299129	-	hsa_circ_0001112	AC019221.4	7.30132	-0.0865125	0.676567	-0.0185453	0.313748	-0.12787	0.898252	0.997911	4	4	8	0	10	4	3	8
ASH2L:+:chr8:37971710:37976881	-	hsa_circ_0001790	ASH2L	5.61523	0.0906193	0.735896	0.017879	0.327384	0.123142	0.901995	0.997985	2	7	0	3	7	8	2	4
ATRNL1:+:chr10:116879949:117607502	-	-	ATRNL1	2.10308	-0.218877	1.80581	-0.0170971	0.505504	-0.121207	0.903527	0.997985	0	0	3	0	0	4	0	0
CBR4:-:chr4:169928907:169923222	-	-	CBR4	3.00183	0.137668	1.11394	0.0180605	0.404232	0.123587	0.901642	0.997985	0	0	2	5	5	2	6	0
GGA3:-:chr17:73239651:73238417	-	hsa_circ_0003684	GGA3	10.3787	-0.0550416	0.460748	-0.0171141	0.257187	-0.119462	0.90491	0.997985	8	5	7	7	11	7	16	8
GLS:+:chr2:191765290:191796363	-	hsa_circ_0057523	GLS	2.08091	-0.13778	1.14384	-0.0176029	0.409587	-0.120454	0.904123	0.997985	2	0	3	0	0	2	3	2
GOSR1:+:chr17:28808161:28811788	-	hsa_circ_0002167	GOSR1	3.01687	-0.170954	1.42336	-0.0174516	0.455573	-0.120106	0.904399	0.997985	0	3	5	0	0	8	3	0
GSK3B:-:chr3:119642330:119624601	-	hsa_circ_0008482	GSK3B	3.64801	0.169718	1.36923	0.0180514	0.447393	0.123952	0.901353	0.997985	3	0	6	0	8	9	0	0
IBTK:-:chr6:82924546:82923944	-	-	IBTK	14.1095	-0.0654228	0.542742	-0.0173986	0.280228	-0.120541	0.904054	0.997985	12	2	9	5	18	3	13	10
ITM2B:+:chr13:48827944:48835457	-	hsa_circ_0006620	ITM2B	3.9362	-0.134618	1.08316	-0.0181587	0.398573	-0.124284	0.901091	0.997985	4	2	2	0	0	0	5	6
KPNB1:+:chr17:45740455:45752148	-	hsa_circ_0003650	KPNB1	3.22836	-0.130253	1.04973	-0.0181226	0.392296	-0.124082	0.901251	0.997985	6	0	3	0	4	0	4	5
LARP1B:+:chr4:128995615:128999117	-	hsa_circ_0001438	LARP1B	12.5605	0.09978	0.790797	0.018341	0.339626	0.126176	0.899592	0.997985	13	0	0	12	11	9	8	14
MAGI1:-:chr3:65479306:65464266	-	hsa_circ_0066459	MAGI1	2.47229	0.160828	1.28926	0.0182079	0.434639	0.124745	0.900725	0.997985	0	1	2	1	0	1	0	6
MGAT5:+:chr2:135010666:135028121	-	hsa_circ_0002480	MGAT5	5.78656	-0.119814	0.945887	-0.0184708	0.372092	-0.126669	0.899202	0.997985	5	0	4	0	3	6	0	4
MLLT4:+:chr6:168265231:168325771	-	-	MLLT4	4.1134	0.106748	0.875066	0.0177606	0.357542	0.121988	0.902908	0.997985	4	0	6	2	7	8	3	3
PANK2:+:chr20:3888573:3893281	-	hsa_circ_0006873	PANK2	5.88616	-0.090232	0.740764	-0.0176867	0.328466	-0.121809	0.90305	0.997985	3	7	7	0	12	3	3	9
PDE8A:+:chr15:85607601:85652361	-	hsa_circ_0036615	PDE8A	3.10827	-0.100065	0.823654	-0.0176691	0.346672	-0.12149	0.903303	0.997985	3	0	2	3	3	3	3	3
PPP6R2:+:chr22:50810449:50845304	-	hsa_circ_0006997	PPP6R2	2.48701	-0.157267	1.28795	-0.0178218	0.434372	-0.122106	0.902815	0.997985	2	0	4	0	4	0	5	0
PSMD1:+:chr2:231940225:231951895	-	hsa_circ_0001110	PSMD1	7.2055	-0.0630416	0.523498	-0.01736	0.275034	-0.120424	0.904147	0.997985	5	5	4	6	8	5	10	8
PTBP3:-:chr9:115060196:115030329	-	hsa_circ_0003500	PTBP3	6.5979	-0.0811885	0.644044	-0.0182682	0.305961	-0.12606	0.899684	0.997985	6	4	2	2	4	9	3	5
PUM1:-:chr1:31532424:31532050	-	hsa_circ_0000045	PUM1	3.25823	-0.123718	1.02611	-0.0176022	0.38773	-0.12057	0.904032	0.997985	0	3	3	0	2	0	3	4
RNGTT:-:chr6:89650899:89600214	-	hsa_circ_0003393	RNGTT	2.16758	0.194172	1.60705	0.0173607	0.481348	0.120825	0.90383	0.997985	3	0	0	0	0	2	0	3
SMOC1:+:chr14:70459134:70490164	-	hsa_circ_0032364	SMOC1	5.67001	0.0691762	0.577537	0.017318	0.28933	0.119778	0.904659	0.997985	7	4	4	2	10	7	5	7
SPAG16:+:chr2:214174783:214228869	-	hsa_circ_0004664	SPAG16	7.98553	0.0739401	0.61026	0.0175395	0.29762	0.121162	0.903563	0.997985	9	5	0	6	11	4	11	8
SRP72:+:chr4:57344545:57349436	-	-	SRP72	2.43728	0.225934	1.80746	0.0176309	0.505766	0.125001	0.900523	0.997985	3	0	0	0	0	5	0	0
UBAP2L:+:chr1:154223517:154224129	-	hsa_circ_0004717	UBAP2L	8.38856	0.0755738	0.603174	0.0181352	0.29589	0.125294	0.900291	0.997985	7	6	4	2	8	15	5	4
FNDC3B:+:chr3:171969050:172028671	-	hsa_circ_0003692	FNDC3B	4.26949	-0.132766	1.12438	-0.0172537	0.406032	-0.11808	0.906004	0.998269	3	0	0	3	4	0	0	5
MAN2A1:+:chr5:109103236:109159538	-	-	MAN2A1	3.80965	0.0911186	0.774705	0.0170875	0.335979	0.117617	0.906371	0.998269	2	0	3	6	5	5	6	3
MAPK1:-:chr22:22162135:22160139	-	hsa_circ_0008870	MAPK1	14.9055	0.074405	0.633384	0.0170155	0.303282	0.117472	0.906486	0.998269	8	0	6	19	15	17	9	15
NAA35:+:chr9:88574708:88611492	-	-	NAA35	3.80989	0.132915	1.12837	0.017212	0.406751	0.117794	0.906231	0.998269	0	2	2	2	9	0	3	0
SUPT16H:-:chr14:21829372:21825356	-	hsa_circ_0000522	SUPT16H	3.71277	-0.123005	1.04152	-0.0172443	0.390633	-0.118101	0.905987	0.998269	3	4	0	3	0	2	10	2
PTPN12:+:chr7:77214860:77230123	-	hsa_circ_0003764	PTPN12	14.4034	-0.0572615	0.490605	-0.0167778	0.265842	-0.116716	0.907085	0.998638	14	8	4	10	18	9	10	19
ERBB2IP:+:chr5:65284463:65290692	-	hsa_circ_0001492	ERBB2IP	25.0125	-0.0471975	0.410479	-0.0163281	0.241646	-0.114982	0.90846	0.998699	13	21	21	13	24	19	29	34
MORC3:+:chr21:37734481:37744829	-	-	MORC3	2.28904	-0.150117	1.30261	-0.0168113	0.436633	-0.115243	0.908252	0.998699	0	3	0	2	5	0	3	0
SAP130:-:chr2:128754065:128750760	-	hsa_circ_0056390	SAP130	2.66073	0.200146	1.73072	0.0164359	0.496703	0.115643	0.907935	0.998699	3	0	0	0	0	0	5	0
YWHAE:-:chr17:1265302:1257505	-	hsa_circ_0006105	YWHAE	5.57214	-0.0861471	0.748474	-0.0167118	0.330117	-0.115097	0.908368	0.998699	3	5	0	3	6	2	2	7
ZBTB10:+:chr8:81411729:81412617	-	-	ZBTB10	6.43166	0.070616	0.613866	0.0166523	0.298458	0.115035	0.908417	0.998699	4	4	0	6	8	5	4	7
APPL1:+:chr3:57276884:57301820	-	hsa_circ_0066251	APPL1	13.3174	0.0532205	0.4783	0.0159727	0.262274	0.11127	0.911402	0.999138	4	7	8	6	10	11	11	10
ATF1:+:chr12:51173923:51203372	-	-	ATF1	3.78125	-0.156936	1.41196	-0.0161539	0.453687	-0.111148	0.911499	0.999138	0	4	0	0	2	0	0	4
DAP3:+:chr1:155695173:155695810	-	hsa_circ_0014614	DAP3	2.26708	-0.146609	1.31136	-0.0163038	0.437987	-0.111799	0.910983	0.999138	2	3	0	0	6	0	2	0
DYNC1LI2:-:chr16:66766408:66764015	-	hsa_circ_0000706	DYNC1LI2	4.91938	-0.107517	0.966666	-0.0162178	0.375989	-0.111224	0.911439	0.999138	3	8	0	3	5	0	8	8
ETV6:+:chr12:12022358:12022903	-	hsa_circ_0004123	ETV6	2.83311	-0.10626	0.950189	-0.0163015	0.37272	-0.11183	0.910958	0.999138	0	4	0	4	2	3	3	4
HP1BP3:-:chr1:21100103:21097423	-	hsa_circ_0005782	HP1BP3	11.371	-0.0646897	0.577029	-0.0162062	0.289132	-0.112108	0.910738	0.999138	9	6	10	3	6	10	21	5
PHF12:-:chr17:27254081:27248705	-	hsa_circ_0008542	PHF12	11.8246	0.0509492	0.451844	0.0161318	0.254484	0.112758	0.910222	0.999138	5	8	9	7	14	10	16	9
RNF149:-:chr2:101911643:101898320	-	hsa_circ_0055904	RNF149	4.0553	0.103504	0.909755	0.0165723	0.364578	0.113772	0.909419	0.999138	3	3	2	0	5	7	0	2
RNF38:-:chr9:36353328:36351112	-	hsa_circ_0006515	RNF38	3.89787	0.0868227	0.770697	0.0163633	0.335033	0.112655	0.910304	0.999138	4	3	3	0	4	2	6	5
SHPRH:-:chr6:146216113:146209155	-	hsa_circ_0001649	SHPRH	7.13038	0.0906004	0.796345	0.0165341	0.340671	0.11377	0.90942	0.999138	3	4	0	4	11	0	5	4
CBX3:+:chr7:26245988:26248175	-	-	CBX3	2.27398	-0.166523	1.53263	-0.0156887	0.471091	-0.108651	0.913479	0.999155	5	0	0	0	3	0	0	4
CEP192:+:chr18:12999420:13117642	-	-	CEP192	4.55099	-0.102923	0.934765	-0.0160446	0.369599	-0.110105	0.912326	0.999155	5	0	4	2	8	3	0	6
FAM120B:+:chr6:170626458:170639638	-	hsa_circ_0001666	FAM120B	11.4886	0.0512069	0.473551	0.0155132	0.260876	0.108134	0.913889	0.999155	6	8	7	6	16	6	13	11
FCHO2:+:chr5:72370569:72373320	-	hsa_circ_0002490	FCHO2	26.5862	0.0559061	0.512836	0.0156993	0.27202	0.109014	0.913192	0.999155	13	13	8	17	8	39	16	19
MAGI1:-:chr3:65428524:65415195	-	hsa_circ_0003540	MAGI1	4.14561	-0.08459	0.779691	-0.0157598	0.336966	-0.108492	0.913606	0.999155	5	0	2	4	7	3	5	2
MGEA5:-:chr10:103573363:103552595	-	-	MGEA5	4.51028	-0.0898497	0.829468	-0.0157506	0.347741	-0.108322	0.91374	0.999155	3	0	3	3	6	0	4	4
RNGTT:-:chr6:89614674:89554076	-	-	RNGTT	5.02364	-0.099516	0.900468	-0.0160937	0.362629	-0.110516	0.912	0.999155	2	3	4	0	6	6	0	2
RUSC2:+:chr9:35546427:35548532	-	hsa_circ_0002702	RUSC2	3.51301	-0.150034	1.36299	-0.0160277	0.446153	-0.110077	0.912348	0.999155	4	0	2	0	0	0	4	4
TEAD1:+:chr11:12785726:12785981	-	-	TEAD1	4.33613	-0.0786532	0.727375	-0.0156917	0.325279	-0.108133	0.91389	0.999155	4	3	3	2	3	8	3	4
GNAQ:-:chr9:80430686:80409379	-	hsa_circ_0087264	GNAQ	2.90393	0.117002	1.08889	0.0156925	0.399349	0.107451	0.914431	0.999383	0	0	2	3	3	0	3	3
UBR5:-:chr8:103358623:103339970	-	hsa_circ_0008171	UBR5	3.16765	-0.143718	1.3406	-0.0156194	0.442582	-0.107204	0.914627	0.999383	2	6	0	0	9	4	0	0
AATF:+:chr17:35310186:35311207	-	hsa_circ_0004751	AATF	7.07565	0.0522725	0.646754	0.0117029	0.306209	0.0808229	0.935583	1	5	2	3	4	4	11	5	3
ABHD2:+:chr15:89656956:89659752	-	hsa_circ_0007099	ABHD2	3.55771	0	1.68985	0	0.49064	0	1	1	0	0	0	0	0	0	0	0
ABI2:+:chr2:204267299:204291992	-	hsa_circ_0007951	ABI2	11.6087	0.0335486	0.448128	0.0106991	0.25317	0.074864	0.940323	1	7	5	11	10	16	13	18	8
ACTR2:+:chr2:65473657:65492309	-	hsa_circ_0008529	ACTR2	4.34092	0.0698336	0.80588	0.0125884	0.342436	0.086655	0.930946	1	2	2	1	2	4	1	5	2
ACTR3B:+:chr7:152480272:152522207	-	hsa_circ_0005181	ACTR3B	3.91386	-0.0238391	0.860884	-0.00402405	0.353728	-0.0276915	0.977908	1	5	5	0	0	6	2	3	5
ACVR2A:+:chr2:148653870:148657136	-	hsa_circ_0007734	ACVR2A	4.8693	0.00236162	0.77006	0.000444852	0.334216	0.0030668	0.997553	1	6	3	0	3	10	2	4	4
ADARB1:+:chr21:46548317:46554747	-	hsa_circ_0005037	ADARB1	5.15024	-0.0457061	1.66862	-0.00390973	0.488068	-0.0273916	0.978147	1	0	4	0	0	0	6	0	0
ADPGK:-:chr15:73067438:73052748	-	hsa_circ_0004033	ADPGK	4.42534	0.0330208	0.756701	0.00632956	0.331363	0.0436378	0.965193	1	2	3	5	0	7	3	5	2
AGAP1:+:chr2:236649607:236659132	-	hsa_circ_0005003	AGAP1	3.37809	-0.048286	1.43906	-0.00486401	0.4568	-0.0335537	0.973233	1	0	0	4	0	5	0	0	2
AGTPBP1:-:chr9:88327481:88284399	-	hsa_circ_0087391	AGTPBP1	13.9228	-0.0196346	0.601774	-0.00471615	0.294957	-0.0326278	0.973971	1	12	0	7	10	19	7	9	12
AKT3:-:chr1:243859018:243708811	-	-	AKT3	8.94523	0.0364722	0.529979	0.00991715	0.276464	0.0688182	0.945134	1	4	5	5	6	7	11	4	11
AKT3:-:chr1:244006584:243716030	-	-	AKT3	2.38476	-0.132149	1.35751	-0.0141722	0.445078	-0.0973469	0.922451	1	1	0	4	0	0	4	0	3
ALMS1:+:chr2:73675090:73682422	-	hsa_circ_0055239	ALMS1	3.99692	-0.0766777	0.971951	-0.0114958	0.376619	-0.0788905	0.93712	1	0	2	2	6	11	0	3	3
ANK2:+:chr4:114095572:114120265	-	hsa_circ_0070700	ANK2	2.64823	0	1.723	0	0.494669	0	1	1	0	0	0	0	0	0	0	0
ANKAR:+:chr2:190593386:190609514	-	hsa_circ_0005644	ANKAR	8.79351	0.0548783	0.766739	0.0103871	0.333756	0.0715737	0.942941	1	0	5	8	0	10	3	4	6
ANKRD12:+:chr18:9182380:9221997	-	hsa_circ_0000826	ANKRD12	111.55	0.00042183	0.289613	0.000196673	0.197752	0.00145653	0.998838	1	51	45	67	56	96	120	64	74
ANKRD36C:-:chr2:96525822:96516914	-	-	ANKRD36C	6.72448	-0.0235322	1.06866	-0.00321095	0.394775	-0.0220204	0.982432	1	3	0	3	0	6	0	0	4
ARFGEF1:-:chr8:68172161:68163534	-	hsa_circ_0001807	ARFGEF1	2.93426	0.0336174	1.27191	0.00385199	0.430581	0.0264307	0.978914	1	0	2	3	0	0	3	5	0
ARHGEF12:+:chr11:120276827:120278532	-	hsa_circ_0024604	ARHGEF12	2.63499	-0.0790336	1.27075	-0.00906795	0.430645	-0.0621943	0.950408	1	3	0	2	0	5	3	0	0
ARIH1:+:chr15:72810408:72837305	-	hsa_circ_0006314	ARIH1	2.09442	0	1.78051	0	0.501422	0	1	1	0	0	0	0	0	0	0	0
ARIH1:+:chr15:72837161:72864506	-	hsa_circ_0008808	ARIH1	2.34851	0	1.73185	0	0.495728	0	1	1	0	0	0	0	0	0	0	0
ARIH2:+:chr3:49016915:49017929	-	hsa_circ_0008343	ARIH2	3.48758	-0.0538822	1.01908	-0.0077073	0.385553	-0.0528734	0.957833	1	4	0	0	4	2	2	2	6
ARL3:-:chr10:104465246:104445573	-	-	ARL3	3.23554	0.0444368	1.12703	0.00575239	0.405577	0.039428	0.968549	1	2	0	2	3	0	5	6	0
ARPP21:+:chr3:35721279:35732497	-	hsa_circ_0001281	ARPP21	4.64574	0	1.74361	0	0.497124	0	1	1	0	0	0	0	0	0	0	0
ASCC3:-:chr6:101253756:101246589	-	hsa_circ_0077495	ASCC3	16.7744	0.0347068	0.383871	0.01275	0.232784	0.0904128	0.927959	1	19	7	9	11	23	13	17	23
ASXL3:+:chr18:31185501:31263532	-	-	ASXL3	2.14364	0	2.00366	0	0.524931	0	1	1	0	0	0	0	0	0	0	0
ASXL3:+:chr18:31187558:31251830	-	-	ASXL3	2.3085	0	1.77021	0	0.500235	0	1	1	0	0	0	0	0	0	0	0
ASXL3:+:chr18:31206826:31263532	-	-	ASXL3	3.35775	0	1.63357	0	0.483563	0	1	1	0	0	0	0	0	0	0	0
ASXL3:+:chr18:31206837:31263532	-	-	ASXL3	3.81245	-0.148022	1.57865	-0.013492	0.4771	-0.0937646	0.925296	1	3	0	0	0	0	0	0	4
ATG7:+:chr3:11399892:11421526	-	hsa_circ_0008927	ATG7	2.99423	-0.0628263	0.943581	-0.00969529	0.370866	-0.0665828	0.946914	1	0	0	2	5	3	2	3	3
ATP8A1:-:chr4:42558057:42487512	-	-	ATP8A1	3.7871	0	1.69457	0	0.491221	0	1	1	0	0	0	0	0	0	0	0
ATP8A1:-:chr4:42629126:42618050	-	-	ATP8A1	2.24575	0	1.78032	0	0.501401	0	1	1	0	0	0	0	0	0	0	0
ATP9B:+:chr18:76856476:76967012	-	-	ATP9B	3.03261	0	1.65098	0	0.485784	0	1	1	0	0	0	0	0	0	0	0
ATRX:-:chrX:76849319:76812921	-	hsa_circ_0091090	ATRX	2.48665	-0.00601801	1.44883	-0.000601763	0.458148	-0.00415369	0.996686	1	0	0	4	0	4	0	0	3
ATXN1:-:chr6:16754322:16586010	-	-	ATXN1	2.95396	0	1.64664	0	0.485233	0	1	1	0	0	0	0	0	0	0	0
ATXN2:-:chr12:111948386:111947353	-	hsa_circ_0002601	ATXN2	2.3569	-0.0622829	1.10163	-0.00824913	0.401076	-0.0565371	0.954914	1	2	3	0	0	4	0	2	2
ATXN3:-:chr14:92563182:92559595	-	hsa_circ_0007959	ATXN3	3.51328	0.0915932	1.26179	0.0105871	0.429269	0.0725897	0.942133	1	0	6	0	0	5	3	0	3
BAI3:+:chr6:69758077:69785930	-	hsa_circ_0076950	BAI3	3.49523	0	1.66148	0	0.48711	0	1	1	0	0	0	0	0	0	0	0
BARD1:-:chr2:215657169:215617170	-	hsa_circ_0058048	BARD1	3.20771	0.110196	1.31353	0.0122253	0.437891	0.0838931	0.933141	1	0	4	0	5	4	3	4	5
BAZ2B:-:chr2:160252345:160194077	-	hsa_circ_0056829	BAZ2B	3.89586	0	1.69912	0	0.491777	0	1	1	0	0	0	0	0	0	0	0
BBX:+:chr3:107429299:107435696	-	hsa_circ_0001324	BBX	15.5516	-0.0136858	0.388437	-0.00497263	0.23416	-0.0352329	0.971894	1	13	8	10	12	20	15	18	16
BDP1:+:chr5:70798426:70808255	-	-	BDP1	9.88174	0.0447281	0.560307	0.011525	0.284572	0.0798278	0.936374	1	6	3	8	2	11	9	5	7
BIRC6:+:chr2:32602656:32641231	-	hsa_circ_0053442	BIRC6	8.53783	0.00810311	0.666091	0.00176118	0.310538	0.0121652	0.990294	1	7	5	4	4	7	2	5	18
BIRC6:+:chr2:32703703:32730272	-	-	BIRC6	2.2332	0.0920907	1.8347	0.00704858	0.50772	0.050194	0.959968	1	0	0	3	0	0	0	5	0
BMPR2:+:chr2:203329532:203332412	-	hsa_circ_0003218	BMPR2	61.1542	0.028111	0.311708	0.0123508	0.206696	0.0901838	0.928141	1	38	17	25	40	51	56	58	31
BPTF:+:chr17:65906993:65919106	-	-	BPTF	2.96443	-0.127806	1.52622	-0.0120896	0.469799	-0.08374	0.933263	1	0	0	5	0	4	0	4	0
BPTF:+:chr17:65906993:65920705	-	-	BPTF	3.82326	-0.0122531	1.04678	-0.00170638	0.39064	-0.0117055	0.990661	1	0	4	2	0	4	3	0	3
BPTF:+:chr17:65941525:65972074	-	hsa_circ_0000799	BPTF	59.8992	-0.0157475	0.264105	-0.00789263	0.187	-0.0596258	0.952454	1	22	38	49	43	80	64	55	49
BRWD3:-:chrX:79991587:79988955	-	hsa_circ_0091173	BRWD3	5.26032	0	1.55598	0	0.473303	0	1	1	0	0	0	0	0	0	0	0
C16orf62:+:chr16:19627436:19659204	-	hsa_circ_0006797	C16orf62	5.7757	0.000421599	0.711894	8.58129e-05	0.321175	0.000592222	0.999527	1	3	2	2	4	6	0	5	7
CACNA1C:+:chr12:2613602:2622150	-	-	CACNA1C	2.14944	0	1.77886	0	0.501232	0	1	1	0	0	0	0	0	0	0	0
CACNA1E:+:chr1:181546902:181549912	-	hsa_circ_0015537	CACNA1E	3.64059	0	1.68601	0	0.490167	0	1	1	0	0	0	0	0	0	0	0
CAMSAP1:-:chr9:138774924:138754313	-	hsa_circ_0089494	CAMSAP1	2.95454	-0.0378018	1.07191	-0.00514302	0.395437	-0.0352658	0.971868	1	0	0	2	4	5	2	0	3
CAMTA1:+:chr1:6867043:6885270	-	hsa_circ_0008737	CAMTA1	2.69635	-0.0854226	1.61842	-0.00756684	0.481838	-0.0527816	0.957906	1	6	0	0	0	0	0	4	4
CAPZA1:+:chr1:113196220:113202401	-	hsa_circ_0000109	CAPZA1	14.414	-0.0157136	0.528331	-0.00428418	0.275889	-0.0297419	0.976273	1	10	7	5	9	7	24	9	8
CAPZA1:+:chr1:113196220:113209767	-	hsa_circ_0005664	CAPZA1	2.41827	-0.0185262	1.57433	-0.00169208	0.475794	-0.0117677	0.990611	1	5	0	0	0	0	4	0	3
CARHSP1:-:chr16:8953192:8952207	-	hsa_circ_0000669	CARHSP1	4.42696	0.00947577	0.937426	0.00147097	0.369349	0.0101083	0.991935	1	2	0	6	3	0	5	5	7
CASP8AP2:+:chr6:90556281:90566918	-	hsa_circ_0001621	CASP8AP2	4.96551	0.0550839	0.702091	0.0113733	0.319222	0.0784569	0.937465	1	0	4	4	3	7	5	3	4
CBLB:-:chr3:105495386:105452853	-	hsa_circ_0066725	CBLB	2.18542	-0.0585075	1.66915	-0.00500322	0.488174	-0.0350523	0.972038	1	3	0	2	0	0	7	0	0
CDC42BPB:-:chr14:103436598:103434589	-	hsa_circ_0006809	CDC42BPB	2.4468	0.192299	1.89951	0.0141214	0.515297	0.101236	0.919363	1	0	0	0	4	0	7	0	0
CDH12:-:chr5:22810818:22799101	-	-	CDH12	2.32219	0	1.73434	0	0.496025	0	1	1	0	0	0	0	0	0	0	0
CEP128:-:chr14:80997230:80963812	-	hsa_circ_0007332	CEP128	3.35451	-0.0198515	0.964221	-0.00299758	0.374703	-0.0205881	0.983574	1	2	0	4	3	7	0	4	4
CEP192:+:chr18:12999420:13042333	-	hsa_circ_0046999	CEP192	5.96368	0.0114678	0.657011	0.00252646	0.308391	0.0174545	0.986074	1	7	0	5	6	13	6	3	8
CHIC1:+:chrX:72797243:72804408	-	hsa_circ_0091072	CHIC1	5.86812	0.000684095	0.679794	0.000145727	0.313754	0.00100633	0.999197	1	5	6	5	0	8	7	8	3
CLEC16A:+:chr16:11063018:11076848	-	hsa_circ_0004179	CLEC16A	2.7409	-0.109654	1.24922	-0.0128086	0.427361	-0.0877784	0.930053	1	3	0	2	0	0	0	4	3
CLIP4:+:chr2:29356521:29368233	-	hsa_circ_0006908	CLIP4	2.731	-0.0750596	1.67465	-0.00639507	0.488926	-0.044821	0.96425	1	0	2	0	0	0	0	3	0
CNTLN:+:chr9:17330630:17342442	-	hsa_circ_0086422	CNTLN	4.34188	0.0277313	0.711033	0.00565207	0.321052	0.0390014	0.968889	1	4	5	3	0	7	4	4	5
CNTNAP2:+:chr7:145892203:145893115	-	-	CNTNAP2	2.43513	0	1.71092	0	0.493213	0	1	1	0	0	0	0	0	0	0	0
CPSF6:+:chr12:69644909:69656342	-	hsa_circ_0000417	CPSF6	97.6354	0.00864517	0.194818	0.00536195	0.153434	0.0443757	0.964605	1	70	63	55	73	105	97	110	110
CSE1L:+:chr20:47691322:47707559	-	hsa_circ_0001168	CSE1L	7.75213	-0.00779516	0.695136	-0.00162439	0.317328	-0.0112139	0.991053	1	12	3	3	0	7	5	7	9
CSGALNACT2:+:chr10:43650344:43671480	-	-	CSGALNACT2	11.7921	0.0533601	0.724121	0.0106859	0.324227	0.0736894	0.941258	1	15	0	4	5	20	4	5	12
CSNK1G3:+:chr5:122881111:122911657	-	hsa_circ_0073706	CSNK1G3	13.4559	-0.0239707	0.431486	-0.00791638	0.248018	-0.0555538	0.955697	1	9	8	9	5	18	9	12	11
CUL2:-:chr10:35360267:35349802	-	hsa_circ_0000234	CUL2	2.85486	0.0428387	1.06326	0.00587545	0.393849	0.0402899	0.967862	1	4	2	0	0	4	2	4	0
DDX17:-:chr22:38897285:38894090	-	hsa_circ_0063331	DDX17	3.98042	0.0746906	0.918546	0.0118377	0.365963	0.0813139	0.935192	1	3	4	0	2	8	0	4	4
DENND4A:-:chr15:66053776:66044716	-	hsa_circ_0035957	DENND4A	2.67783	0.171404	1.88899	0.0126703	0.514031	0.0907382	0.927701	1	0	0	0	4	0	0	7	0
DHX29:-:chr5:54577343:54570441	-	hsa_circ_0008935	DHX29	3.0854	-0.066318	1.08418	-0.00892432	0.397901	-0.0611687	0.951225	1	0	3	4	0	3	5	0	3
DLG5:-:chr10:79614128:79613112	-	hsa_circ_0006649	DLG5	2.31557	0.0748802	1.32825	0.00820816	0.439936	0.0563752	0.955043	1	2	0	3	0	0	0	5	3
DNAH14:+:chr1:225140372:225211567	-	-	DNAH14	5.55636	-0.01467	0.758291	-0.00280574	0.331636	-0.0193461	0.984565	1	2	0	3	3	5	3	3	2
DNM3:+:chr1:172356273:172357949	-	-	DNM3	2.32632	0	1.84679	0	0.50884	0	1	1	0	0	0	0	0	0	0	0
DOCK4:-:chr7:111474742:111448876	-	hsa_circ_0081973	DOCK4	2.85027	0	1.7006	0	0.491959	0	1	1	0	0	0	0	0	0	0	0
DOK5:+:chr20:53205022:53227062	-	-	DOK5	2.4707	0	1.8123	0	0.505027	0	1	1	0	0	0	0	0	0	0	0
DPYSL5:+:chr2:27147755:27151191	-	hsa_circ_0053094	DPYSL5	5.41671	-0.0267512	0.793282	-0.00489424	0.339353	-0.0337222	0.973099	1	0	5	5	2	3	3	3	10
DYNC1H1:+:chr14:102506573:102507010	-	hsa_circ_0002398	DYNC1H1	13.0043	-0.0643384	0.621582	-0.0149836	0.300261	-0.103508	0.91756	1	5	0	8	9	14	4	6	11
DYRK1A:+:chr21:38792601:38868560	-	hsa_circ_0061694	DYRK1A	2.6207	-0.00240721	1.26428	-0.000277503	0.42926	-0.00190402	0.998481	1	3	0	0	3	5	0	5	0
EED:+:chr11:85961338:85967554	-	hsa_circ_0007455	EED	4.81658	0.0205268	0.905695	0.00329629	0.362961	0.0226641	0.981918	1	0	5	3	4	10	7	4	0
EIF2AK1:-:chr7:6089676:6085702	-	hsa_circ_0001673	EIF2AK1	2.46627	-0.0217746	1.34041	-0.00236353	0.44163	-0.0162447	0.987039	1	0	3	0	3	4	6	0	0
EIF4G3:-:chr1:21329301:21295967	-	hsa_circ_0005604	EIF4G3	15.2697	-0.0151007	0.464003	-0.00465979	0.257774	-0.0325445	0.974038	1	12	10	4	10	14	19	10	14
EML1:+:chr14:100316461:100331983	-	-	EML1	3.98116	-0.0285566	0.800939	-0.00517543	0.34102	-0.0356539	0.971558	1	3	5	2	2	5	7	4	3
EML5:-:chr14:89110855:89093181	-	hsa_circ_0032858	EML5	2.71267	0	1.761	0	0.499165	0	1	1	0	0	0	0	0	0	0	0
EML5:-:chr14:89212627:89192884	-	hsa_circ_0032876	EML5	2.28099	0	1.77063	0	0.500283	0	1	1	0	0	0	0	0	0	0	0
ENSG00000150086:-:chr12:13906849:13906251	-	-	ENSG00000150086	3.45432	0	1.67277	0	0.488524	0	1	1	0	0	0	0	0	0	0	0
EPHA6:+:chr3:96625115:96706837	-	-	EPHA6	2.97141	0	1.67374	0	0.488645	0	1	1	0	0	0	0	0	0	0	0
EPS15:-:chr1:51874004:51871577	-	hsa_circ_0004877	EPS15	2.10602	0	1.81533	0	0.505366	0	1	1	0	0	0	0	0	0	0	0
ERC1:+:chr12:1372200:1481143	-	-	ERC1	2.52231	0	1.74296	0	0.497047	0	1	1	0	0	0	0	0	0	0	0
ERC1:+:chr12:1399018:1519619	circERC1_b	-	ERC1	10.7701	0	1.49102	0	0.464253	0	1	1	0	0	0	0	0	0	0	0
ERC2:-:chr3:55984588:55922416	circERC2	-	ERC2	5.99963	0	1.55205	0	0.472768	0	1	1	0	0	0	0	0	0	0	0
ERC2:-:chr3:56026278:55717821	circERC2_a	-	ERC2	9.12786	0	1.50275	0	0.465919	0	1	1	0	0	0	0	0	0	0	0
EVI5:-:chr1:93101893:93070863	-	hsa_circ_0013167	EVI5	4.1504	0.00754141	0.905375	0.00121139	0.362867	0.0083296	0.993354	1	4	3	0	3	4	7	5	0
EVI5:-:chr1:93170301:93128276	-	-	EVI5	3.77883	-0.096281	1.06996	-0.0131339	0.395574	-0.0899852	0.928299	1	0	0	5	2	4	0	4	3
EXOC2:-:chr6:599225:592468	-	hsa_circ_0075436	EXOC2	2.44608	0.00445629	1.25052	0.000519485	0.426964	0.00356355	0.997157	1	3	1	0	1	8	0	1	0
EXOC2:-:chr6:619543:592468	-	hsa_circ_0075437	EXOC2	2.83423	-0.0345653	1.243	-0.00405457	0.425761	-0.0278079	0.977815	1	2	3	0	0	3	0	0	5
EXOC5:-:chr14:57714430:57696452	-	hsa_circ_0032047	EXOC5	5.55467	-0.0365172	1.00757	-0.00528121	0.383234	-0.0362427	0.971089	1	5	0	0	7	7	7	5	0
EXOC6:+:chr10:94653106:94669388	-	hsa_circ_0019171	EXOC6	4.52097	-0.0643831	0.823746	-0.0113564	0.346195	-0.0781589	0.937702	1	4	0	3	4	5	0	5	7
EXOC6B:-:chr2:72707879:72692288	-	-	EXOC6B	7.19028	0.0757987	0.953558	0.0115795	0.372981	0.0794904	0.936643	1	0	5	0	4	6	0	4	6
FAM171B:+:chr2:187604955:187618776	-	hsa_circ_0057328	FAM171B	2.41803	0	1.72319	0	0.494693	0	1	1	0	0	0	0	0	0	0	0
FAM208A:-:chr3:56662642:56661065	-	hsa_circ_0001314	FAM208A	6.84076	-0.0179712	0.625438	-0.00415612	0.300796	-0.0287338	0.977077	1	7	4	5	0	11	4	5	6
FBXL4:-:chr6:99382755:99347143	-	-	FBXL4	2.77189	0.0124973	1.0405	0.00175076	0.389452	0.0120109	0.990417	1	2	1	3	0	4	0	5	1
FNBP4:-:chr11:47776216:47774467	-	hsa_circ_0004075	FNBP4	5.82973	0.0939372	0.938645	0.0145808	0.370242	0.100077	0.920283	1	2	0	4	4	13	0	3	3
FNDC3A:+:chr13:49742749:49752790	-	hsa_circ_0006978	FNDC3A	6.83347	-0.055886	0.60848	-0.0132874	0.296924	-0.0918453	0.926821	1	3	4	5	2	7	6	2	7
FSTL5:-:chr4:162431576:162376156	-	-	FSTL5	2.25492	0	1.89363	0	0.513854	0	1	1	0	0	0	0	0	0	0	0
FTO:+:chr16:53907698:53922863	-	hsa_circ_0005941	FTO	18.9634	-0.0399161	0.45627	-0.0125192	0.255669	-0.0874836	0.930287	1	12	8	9	6	16	14	19	6
FUT8:+:chr14:66028055:66096324	-	-	FUT8	6.36523	-0.00441458	1.16407	-0.000553208	0.412078	-0.00379237	0.996974	1	13	5	0	0	9	0	8	11
GABPB1:-:chr15:50596330:50592986	-	hsa_circ_0007983	GABPB1	2.18417	-0.117384	1.34836	-0.0126748	0.443486	-0.0870569	0.930626	1	0	3	0	2	4	0	4	0
GALNT13:+:chr2:154757448:154997018	-	-	GALNT13	2.64008	0	1.73997	0	0.496694	0	1	1	0	0	0	0	0	0	0	0
GALNT8:+:chr12:4848329:4874712	-	-	GALNT8	2.26259	-0.102672	1.29573	-0.0115508	0.434945	-0.0792385	0.936843	1	3	0	0	2	0	0	4	3
GALNTL6:+:chr4:173150807:173269840	-	-	GALNTL6	2.17649	0	1.80429	0	0.504127	0	1	1	0	0	0	0	0	0	0	0
GANAB:-:chr11:62407203:62406455	-	hsa_circ_0008011	GANAB	4.89746	0.00452396	0.775594	0.000846174	0.335434	0.00583289	0.995346	1	3	7	4	0	2	7	8	5
GARNL3:+:chr9:130101924:130104613	-	hsa_circ_0088633	GARNL3	2.13934	0	1.89822	0	0.514336	0	1	1	0	0	0	0	0	0	0	0
GIGYF2:+:chr2:233651860:233660931	-	hsa_circ_0058733	GIGYF2	9.80072	0.04253	0.563083	0.0109054	0.285271	0.0755305	0.939793	1	3	6	11	5	6	13	7	15
GINM1:+:chr6:149893421:149903739	-	-	GINM1	6.7955	-0.0300993	0.731592	-0.0059647	0.325732	-0.0411422	0.967182	1	0	4	2	4	4	5	5	2
GLIS3:-:chr9:4125941:4117768	-	hsa_circ_0007368	GLIS3	2.91879	-0.040611	0.990209	-0.00597488	0.37989	-0.0410125	0.967286	1	4	3	0	0	4	2	3	2
GNAO1:+:chr16:56385296:56388993	-	-	GNAO1	3.01649	0	1.66325	0	0.487333	0	1	1	0	0	0	0	0	0	0	0
GOLIM4:-:chr3:167759262:167754623	-	hsa_circ_0004086	GOLIM4	4.15412	-0.0758538	1.41625	-0.00777376	0.453543	-0.0535597	0.957286	1	0	0	0	11	8	7	0	3
GPATCH2:-:chr1:217787544:217783663	-	hsa_circ_0002843	GPATCH2	4.62341	-0.082872	0.958181	-0.0126018	0.373978	-0.086489	0.931078	1	3	4	0	6	6	5	6	3
GPBP1:+:chr5:56526673:56527148	-	hsa_circ_0001486	GPBP1	4.01009	-0.111842	1.15436	-0.0141499	0.411075	-0.0968871	0.922816	1	3	0	2	3	9	4	0	0
GPBP1L1:-:chr1:46126897:46124699	-	hsa_circ_0000068	GPBP1L1	4.94671	-0.0678747	0.701282	-0.0140347	0.319189	-0.0967866	0.922896	1	4	1	4	2	5	2	7	3
GREB1L:+:chr18:18963471:18964364	-	-	GREB1L	5.95137	0.0227037	0.608376	0.00539545	0.296615	0.0373185	0.970231	1	4	4	2	4	6	5	7	5
HABP4:+:chr9:99220661:99228060	-	hsa_circ_0087630	HABP4	7.55415	-0.0486927	0.572233	-0.0122927	0.287698	-0.0850925	0.932188	1	4	4	3	7	6	6	8	8
HAGH:-:chr16:1859834:1859238	-	-	HAGH	5.44369	0	1.5718	0	0.475442	0	1	1	0	0	0	0	0	0	0	0
HAS2:-:chr8:122641580:122640954	-	hsa_circ_0005015	HAS2	2.69254	0	1.90826	0	0.515383	0	1	1	0	0	0	0	0	0	0	0
HERPUD2:-:chr7:35712888:35707044	-	hsa_circ_0001696	HERPUD2	21.0072	-0.0403433	0.388857	-0.0146531	0.234511	-0.103749	0.917369	1	8	8	15	9	16	16	9	22
HIBADH:-:chr7:27689252:27668990	-	hsa_circ_0006773	HIBADH	5.59565	0.0448364	0.703479	0.00923753	0.319441	0.0637352	0.949181	1	0	6	3	6	10	8	3	5
HOMER1:-:chr5:78752841:78692646	-	hsa_circ_0073128	HOMER1	3.81625	-0.073045	1.57328	-0.00667803	0.475822	-0.0464285	0.962969	1	0	2	0	0	0	3	0	0
IBTK:-:chr6:82930430:82923944	-	-	IBTK	2.92538	0.0967749	0.925108	0.0152387	0.367572	0.104609	0.916686	1	3	2	2	0	3	0	4	5
IQGAP1:+:chr15:91030186:91035943	-	hsa_circ_0007201	IQGAP1	2.35983	0.0489703	1.60897	0.00436558	0.480451	0.0304358	0.975719	1	0	0	5	0	0	5	0	3
KDM1A:+:chr1:23381562:23395644	-	hsa_circ_0003685	KDM1A	2.2681	0	1.78687	0	0.50215	0	1	1	0	0	0	0	0	0	0	0
KDM1A:+:chr1:23397718:23398690	-	hsa_circ_0010835	KDM1A	2.11686	0	1.89311	0	0.5138	0	1	1	0	0	0	0	0	0	0	0
KDM5A:-:chr12:463400:459787	-	hsa_circ_0002881	KDM5A	5.41828	0.00473366	0.720404	0.000952266	0.323116	0.00657084	0.994757	1	3	3	2	3	6	8	0	4
KIAA1429:-:chr8:95550574:95549331	-	hsa_circ_0006896	KIAA1429	3.33588	0.0874523	0.975158	0.0130716	0.377374	0.0896801	0.928541	1	6	0	2	0	2	5	4	2
KIAA1841:+:chr2:61340905:61345251	-	hsa_circ_0001014	KIAA1841	10.3301	-0.0474233	0.447339	-0.0151548	0.253085	-0.106012	0.915573	1	6	8	9	4	16	11	9	7
KIF26B:+:chr1:245765879:245775278	-	-	KIF26B	2.11494	0	1.85462	0	0.509691	0	1	1	0	0	0	0	0	0	0	0
KIF3B:+:chr20:30904020:30904677	-	hsa_circ_0002302	KIF3B	4.80497	0.0111023	0.779258	0.00206701	0.336245	0.0142472	0.988633	1	0	3	2	4	5	4	5	1
KLHL7:+:chr7:23163396:23183644	-	hsa_circ_0079569	KLHL7	2.58797	-0.132517	1.68689	-0.0112016	0.49079	-0.0785569	0.937385	1	3	0	0	0	0	0	0	4
KMT2C:-:chr7:151935911:151917608	-	hsa_circ_0002810	KMT2C	9.32301	0.0142529	0.574851	0.00358016	0.288123	0.0247942	0.980219	1	5	8	6	5	14	4	4	18
KMT2C:-:chr7:152012423:151960101	-	hsa_circ_0006784	KMT2C	5.3626	-0.0745258	0.78289	-0.0138249	0.337521	-0.0951932	0.924161	1	3	4	2	2	5	0	5	7
KPNA5:+:chr6:117019867:117026323	-	hsa_circ_0001639	KPNA5	9.17345	-0.0505206	0.512297	-0.0141988	0.2718	-0.0986158	0.921443	1	5	4	6	5	6	9	9	7
LARGE:-:chr22:34252790:34157358	-	hsa_circ_0063019	LARGE	4.40057	-0.0185338	0.871063	-0.00309245	0.355829	-0.0212772	0.983025	1	2	5	0	6	6	3	6	6
LCOR:+:chr10:98703870:98711953	-	hsa_circ_0008102	LCOR	8.9151	0.0483062	0.526552	0.0132213	0.275661	0.0917406	0.926904	1	11	5	5	4	15	11	5	11
LINS:-:chr15:101105470:101104896	-	hsa_circ_0003007	LINS	6.26783	0	1.52747	0	0.469383	0	1	1	0	0	0	0	0	0	0	0
LMBR1:-:chr7:156619438:156516805	-	hsa_circ_0004673	LMBR1	3.00199	0	1.68508	0	0.490052	0	1	1	0	0	0	0	0	0	0	0
LRRC4C:-:chr11:41266655:41244347	-	-	LRRC4C	4.2285	0.0427225	0.830201	0.0074752	0.347371	0.0514605	0.958959	1	2	2	2	4	6	0	2	9
LUC7L3:+:chr17:48814321:48819092	-	-	LUC7L3	4.08746	0.00962307	1.32599	0.0010563	0.439321	0.00725725	0.99421	1	0	3	4	0	0	0	3	8
MAD1L1:-:chr7:2270362:2269618	-	hsa_circ_0004961	MAD1L1	4.42696	0.0311648	1.57688	0.00284137	0.476157	0.0197635	0.984232	1	0	0	0	7	0	7	0	4
MAPK9:-:chr5:179707608:179688684	-	hsa_circ_0001566	MAPK9	33.833	-0.0102579	0.297348	-0.00468249	0.200909	-0.0344979	0.97248	1	25	22	12	18	38	33	33	20
MAST1:+:chr19:12962748:12963209	-	hsa_circ_0049613	MAST1	2.23603	0	1.76626	0	0.499776	0	1	1	0	0	0	0	0	0	0	0
MBOAT2:-:chr2:9098771:9083315	-	hsa_circ_0007334	MBOAT2	2.55239	0	1.72527	0	0.494942	0	1	1	0	0	0	0	0	0	0	0
MCF2L2:-:chr3:183107567:183056587	-	hsa_circ_0068161	MCF2L2	3.75792	0	1.67485	0	0.488783	0	1	1	0	0	0	0	0	0	0	0
MCM4:+:chr8:48882358:48884028	-	hsa_circ_0005403	MCM4	3.51475	0.0496785	0.809112	0.00891631	0.342923	0.0613988	0.951042	1	4	0	4	3	9	4	3	3
MED13:-:chr17:60112969:60111147	-	hsa_circ_0004273	MED13	7.03992	0.0609597	0.754263	0.0117279	0.331062	0.0808202	0.935585	1	4	3	4	5	12	0	13	3
MED13L:-:chr12:116549317:116534474	-	hsa_circ_0000441	MED13L	3.87575	-0.079473	0.808154	-0.0142897	0.343048	-0.0983389	0.921663	1	4	2	0	2	2	4	4	2
MED4:-:chr13:48664554:48651289	-	hsa_circ_0004936	MED4	3.54515	-0.17233	1.71373	-0.0143099	0.494395	-0.100558	0.919901	1	0	8	0	0	0	7	4	0
METTL8:-:chr2:172196064:172193962	-	hsa_circ_0057041	METTL8	8.03895	0.0523011	0.778729	0.00974841	0.336362	0.0671622	0.946453	1	0	0	6	9	9	8	5	4
MFN1:+:chr3:179096129:179109892	-	-	MFN1	6.06507	0.05081	0.693999	0.0106107	0.317312	0.0732134	0.941636	1	2	6	0	4	4	6	6	4
MGA:+:chr15:41988273:41991357	-	hsa_circ_0000592	MGA	34.0888	-0.0107383	0.264518	-0.00537521	0.18716	-0.0405957	0.967618	1	27	19	24	16	45	33	34	27
MGEA5:-:chr10:103570071:103552596	-	hsa_circ_0019607	MGEA5	24.2607	-0.00431492	0.365842	-0.00165325	0.226454	-0.0117945	0.99059	1	17	9	17	12	27	16	25	21
MGEA5:-:chr10:103573363:103558599	-	hsa_circ_0019613	MGEA5	2.37778	0.0283706	1.14696	0.00360855	0.409084	0.0247355	0.980266	1	0	2	3	0	0	3	3	2
MIB1:+:chr18:19353584:19359646	-	hsa_circ_0008741	MIB1	5.04104	0.0532306	0.702281	0.0109873	0.319246	0.0757968	0.939581	1	5	5	0	4	10	5	6	3
MID2:+:chrX:107083900:107097934	-	hsa_circ_0002153	MID2	2.64055	0	1.72169	0	0.494512	0	1	1	0	0	0	0	0	0	0	0
MLLT4:+:chr6:168265231:168281197	-	-	MLLT4	7.5754	0.0193529	0.576379	0.00484883	0.288534	0.0335766	0.973215	1	8	4	3	7	11	13	4	8
MMP24:+:chr20:33834643:33842557	-	-	MMP24	2.87556	0	1.66646	0	0.487735	0	1	1	0	0	0	0	0	0	0	0
MTDH:+:chr8:98698896:98703416	-	hsa_circ_0002961	MTDH	5.31024	0.0509147	1.04866	0.00707983	0.391155	0.0485523	0.961276	1	7	0	0	3	4	7	5	0
MTX2:+:chr2:177161588:177193640	-	hsa_circ_0057163	MTX2	3.88137	-0.0568304	1.36796	-0.00604023	0.446068	-0.041544	0.966862	1	6	0	4	0	4	0	0	11
MYCBP2:-:chr13:77661768:77655561	-	hsa_circ_0004850	MYCBP2	3.27014	-0.147797	1.87885	-0.0109951	0.512792	-0.0786638	0.9373	1	0	0	0	5	0	0	0	7
NAA25:-:chr12:112516545:112513481	-	-	NAA25	8.20708	0.0464888	0.763589	0.00883358	0.332985	0.0608819	0.951453	1	14	3	0	5	8	16	6	5
NAP1L4:-:chr11:3000467:2991033	-	hsa_circ_0004132	NAP1L4	2.50959	0.0955137	1.83363	0.00731583	0.507618	0.0520899	0.958457	1	4	0	0	0	0	6	0	0
NARG2:-:chr15:60758912:60745802	-	hsa_circ_0035575	NARG2	2.48304	0.0185971	1.12899	0.00240288	0.405833	0.0164723	0.986858	1	3	0	2	0	2	4	0	2
NBAS:-:chr2:15651474:15629017	-	hsa_circ_0000978	NBAS	16.3802	-0.012004	0.415031	-0.00410787	0.242801	-0.0289232	0.976926	1	8	9	12	12	23	6	17	21
NCAN:+:chr19:19356122:19359691	-	-	NCAN	3.25206	0	1.64571	0	0.485114	0	1	1	0	0	0	0	0	0	0	0
NDUFA10:-:chr2:240954277:240929491	-	hsa_circ_0001119	NDUFA10	2.24975	0.0819999	1.35007	0.00883819	0.443435	0.0607375	0.951568	1	0	0	2	2	2	0	5	0
NKAIN2:+:chr6:124276794:124277799	-	-	NKAIN2	4.8245	0	1.56204	0	0.474125	0	1	1	0	0	0	0	0	0	0	0
NNT:+:chr5:43675613:43704502	-	hsa_circ_0005585	NNT	8.17489	-0.00177317	0.667693	-0.000384474	0.310911	-0.00265567	0.997881	1	5	4	5	3	16	0	7	6
NOLC1:+:chr10:103916776:103917971	-	hsa_circ_0000257	NOLC1	14.8064	-0.0415575	0.42379	-0.0139601	0.245785	-0.0980614	0.921884	1	11	7	11	10	27	11	11	14
NRG1:+:chr8:31550133:31551251	-	-	NRG1	3.4687	0	1.60672	0	0.480079	0	1	1	0	0	0	0	0	0	0	0
NRG1:+:chr8:31873764:31887001	-	-	NRG1	2.76659	0	1.81134	0	0.50492	0	1	1	0	0	0	0	0	0	0	0
NRG1:+:chr8:32453346:32463201	-	-	NRG1	2.63014	0	1.71315	0	0.493484	0	1	1	0	0	0	0	0	0	0	0
NRXN1:-:chr2:50733755:50463926	-	-	NRXN1	3.22647	0	1.68542	0	0.490094	0	1	1	0	0	0	0	0	0	0	0
NRXN1:-:chr2:50765774:50692579	-	-	NRXN1	3.44651	0	1.66122	0	0.487077	0	1	1	0	0	0	0	0	0	0	0
NRXN1:-:chr2:50780163:50692579	-	-	NRXN1	2.61069	0	1.83784	0	0.507861	0	1	1	0	0	0	0	0	0	0	0
NSD1:+:chr5:176636637:176639196	-	hsa_circ_0075161	NSD1	7.06165	-0.0525838	0.611975	-0.012431	0.29775	-0.0859248	0.931526	1	6	5	5	6	8	12	10	4
NTRK2:+:chr9:87356807:87367000	-	hsa_circ_0087378	NTRK2	6.42629	0.0647752	1.02315	0.00923048	0.386419	0.0633096	0.94952	1	4	0	0	2	3	0	5	2
NUDC:+:chr1:27269151:27269556	-	hsa_circ_0005087	NUDC	17.1351	0.0448131	0.462241	0.0138865	0.257491	0.0969476	0.922768	1	6	9	8	18	14	14	12	28
PAK2:+:chr3:196533450:196534785	-	hsa_circ_0003036	PAK2	7.90186	0.0665481	1.08496	0.00894898	0.398045	0.0613371	0.951091	1	8	0	0	7	4	7	13	0
PAK7:-:chr20:9547031:9538255	-	-	PAK7	2.17807	0	1.9333	0	0.517959	0	1	1	0	0	0	0	0	0	0	0
PANK3:-:chr5:167991070:167986037	-	-	PANK3	3.54026	0.0864728	0.926273	0.0135961	0.367664	0.0933556	0.925621	1	2	3	0	3	5	0	5	4
PAPSS1:-:chr4:108615162:108603171	-	hsa_circ_0005965	PAPSS1	9.41182	-0.0115602	0.537589	-0.00309921	0.278362	-0.0215037	0.982844	1	4	4	7	6	10	4	6	14
PARD3:-:chr10:34573173:34558585	-	hsa_circ_0018168	PARD3	24.2175	-0.0177836	0.350911	-0.00706665	0.221237	-0.0506784	0.959582	1	15	12	16	22	34	33	22	16
PBX4:-:chr19:19680393:19675741	-	hsa_circ_0005126	PBX4	2.13162	0	1.87984	0	0.512397	0	1	1	0	0	0	0	0	0	0	0
PDE10A:-:chr6:165801942:165792682	-	hsa_circ_0078631	PDE10A	2.29562	0	1.77933	0	0.501286	0	1	1	0	0	0	0	0	0	0	0
PDIA4:-:chr7:148718239:148716084	-	hsa_circ_0001766	PDIA4	8.80201	0.0223802	0.513552	0.00627128	0.271892	0.0435792	0.96524	1	10	5	3	4	11	13	6	6
PHC3:-:chr3:169840532:169831147	-	hsa_circ_0006893	PHC3	8.10487	-0.0173838	0.517296	-0.00483701	0.272895	-0.033605	0.973192	1	4	3	5	6	9	8	6	6
PHF12:-:chr17:27251320:27248706	-	hsa_circ_0003481	PHF12	4.76087	0.00208467	0.877223	0.000345419	0.357079	0.00237644	0.998104	1	0	6	2	2	7	0	6	4
PHF21A:-:chr11:46113774:46105717	-	hsa_circ_0021827	PHF21A	2.10927	-0.0469745	1.27613	-0.00536474	0.43133	-0.0368103	0.970636	1	3	0	0	2	4	0	0	4
PHKB:+:chr16:47531310:47644831	-	hsa_circ_0002820	PHKB	4.73316	0.103783	1.2375	0.0122385	0.42533	0.0838655	0.933163	1	5	0	3	0	6	0	8	0
PIK3R1:+:chr5:67522118:67522837	-	hsa_circ_0006411	PIK3R1	7.14396	0.071095	0.764089	0.0135075	0.333357	0.0930455	0.925867	1	2	4	4	0	4	2	9	2
PIK3R3:-:chr1:46546422:46527600	-	hsa_circ_0012301	PIK3R3	8.82869	-0.0264905	1.03426	-0.00373338	0.388304	-0.0256129	0.979566	1	0	7	11	7	4	12	16	7
PIP4K2B:-:chr17:36943173:36933940	-	hsa_circ_0043379	PIP4K2B	2.15391	0.0849675	1.13752	0.0109035	0.407773	0.0746952	0.940457	1	0	3	2	0	4	2	3	0
PKN2:+:chr1:89236035:89251896	-	hsa_circ_0005900	PKN2	13.2056	0.0496838	0.507726	0.014084	0.270529	0.0978556	0.922047	1	3	5	7	10	10	6	14	12
PLEKHM3:-:chr2:208842310:208841375	-	hsa_circ_0001095	PLEKHM3	28.162	-0.0171297	0.29522	-0.00786563	0.20008	-0.0580236	0.95373	1	24	14	20	15	42	26	30	20
POLB:+:chr8:42211943:42229180	-	-	POLB	2.11562	0	1.78327	0	0.501739	0	1	1	0	0	0	0	0	0	0	0
POLI:+:chr18:51797730:51810383	-	hsa_circ_0047720	POLI	9.79698	0.00920759	0.464964	0.00283561	0.258037	0.0198028	0.984201	1	4	7	5	7	13	6	10	9
POMT1:+:chr9:134381501:134381840	-	hsa_circ_0001897	POMT1	13.5217	0.25063	2.59949	0.0120878	0.571281	0.096415	0.923191	1	0	7	0	0	0	0	13	0
POU6F2:+:chr7:39243834:39247219	-	hsa_circ_0079911	POU6F2	3.37772	0	1.67428	0	0.488712	0	1	1	0	0	0	0	0	0	0	0
PPM1B:+:chr2:44436349:44445676	-	hsa_circ_0009062	PPM1B	11.0773	-0.026198	0.580849	-0.00651505	0.289711	-0.045103	0.964025	1	4	5	0	8	7	9	5	6
PPP1R13B:-:chr14:104263855:104245082	-	hsa_circ_0005791	PPP1R13B	3.89147	0	1.59209	0	0.478151	0	1	1	0	0	0	0	0	0	0	0
PPP3CB:-:chr10:75239275:75234677	-	-	PPP3CB	3.08962	0.0570676	0.913417	0.00909164	0.364748	0.062477	0.950183	1	4	0	0	2	3	2	3	2
PRDM2:+:chr1:14042036:14075982	-	-	PRDM2	2.77189	0.0856348	1.2369	0.0101005	0.425052	0.0692332	0.944804	1	0	0	4	0	2	0	2	3
PREX2:+:chr8:68950394:68973014	-	-	PREX2	3.209	0.0392101	0.755065	0.00753264	0.331041	0.0519294	0.958585	1	2	2	3	2	4	4	3	4
PRKDC:-:chr8:48869991:48866180	-	hsa_circ_0084464	PRKDC	4.44479	-0.0233961	0.75831	-0.00447483	0.33167	-0.030853	0.975387	1	3	0	2	6	8	4	2	4
PRRC2C:+:chr1:171537386:171544267	-	hsa_circ_0004412	PRRC2C	6.5941	0.0300009	0.682891	0.00636345	0.314567	0.0439322	0.964958	1	4	5	2	2	3	7	6	5
PSEN1:+:chr14:73614503:73614802	-	hsa_circ_0008521	PSEN1	2.13629	0.081708	1.55919	0.00754546	0.47397	0.0524041	0.958207	1	3	0	0	0	2	3	0	0
PSME3:+:chr17:40989666:40991397	-	hsa_circ_0000771	PSME3	2.23468	-0.0717272	1.24589	-0.00839655	0.42645	-0.057571	0.95409	1	4	0	0	0	2	0	2	2
PTK2:-:chr8:141874498:141799573	-	hsa_circ_0009102	PTK2	2.3752	-0.08629	0.977388	-0.0128686	0.377796	-0.0882864	0.929649	1	3	3	0	0	2	2	2	3
PTPRM:+:chr18:8076453:8143777	-	hsa_circ_0007144	PTPRM	2.9796	0	1.65655	0	0.486488	0	1	1	0	0	0	0	0	0	0	0
PTTG1IP:-:chr21:46281186:46275124	-	hsa_circ_0001200	PTTG1IP	16.1156	0.00745203	0.484501	0.00220734	0.263694	0.0153808	0.987728	1	7	10	19	6	15	19	22	12
PUM1:-:chr1:31468067:31465237	-	hsa_circ_0000043	PUM1	33.791	0.00574659	0.298756	0.00261307	0.201463	0.0192351	0.984654	1	22	19	18	29	66	27	26	29
RALBP1:+:chr18:9524592:9525849	-	hsa_circ_0005158	RALBP1	12.0099	-0.0436368	0.513752	-0.0122283	0.27212	-0.0849374	0.932311	1	6	8	5	4	9	11	3	13
RANBP17:+:chr5:170319391:170351554	-	hsa_circ_0003696	RANBP17	7.60624	0.0129789	0.606931	0.00309133	0.296218	0.0213844	0.982939	1	2	6	4	4	5	7	4	10
RARS:+:chr5:167915607:167921655	-	hsa_circ_0001550	RARS	43.8311	-0.0552732	1.24085	-0.00649605	0.425495	-0.0445446	0.96447	1	0	30	20	28	59	0	39	34
RBM39:-:chr20:34313077:34302107	-	hsa_circ_0004870	RBM39	71.6627	-0.00535792	0.204121	-0.00322495	0.158365	-0.0262487	0.979059	1	45	42	55	39	107	59	70	61
RBM39:-:chr20:34320057:34309662	-	hsa_circ_0005848	RBM39	4.58275	-0.016143	0.761364	-0.00307519	0.332321	-0.0212027	0.983084	1	5	3	0	3	2	4	7	4
RBM5:+:chr3:50150816:50151684	-	hsa_circ_0002479	RBM5	3.69829	0.0116812	1.04532	0.00162898	0.390363	0.0111748	0.991084	1	3	0	0	6	6	0	3	6
REEP1:-:chr2:86491164:86479079	-	-	REEP1	2.18805	0	1.76368	0	0.499477	0	1	1	0	0	0	0	0	0	0	0
REPS1:-:chr6:139265759:139264649	-	hsa_circ_0004368	REPS1	23.1406	-0.000235334	0.380077	-8.71765e-05	0.231328	-0.000619175	0.999506	1	11	15	8	7	22	13	21	11
REPS2:+:chrX:17121841:17157084	-	hsa_circ_0089972	REPS2	2.66081	0	1.73345	0	0.49592	0	1	1	0	0	0	0	0	0	0	0
RERE:-:chr1:8617582:8525984	-	hsa_circ_0009576	RERE	5.29022	0	1.55188	0	0.472744	0	1	1	0	0	0	0	0	0	0	0
REV3L:-:chr6:111795679:111708968	-	-	REV3L	3.01534	0	1.77689	0	0.501006	0	1	1	0	0	0	0	0	0	0	0
RGS17:-:chr6:153365178:153345397	-	-	RGS17	2.34782	0	1.74938	0	0.497804	0	1	1	0	0	0	0	0	0	0	0
RIMS1:+:chr6:73001637:73023375	-	hsa_circ_0076970	RIMS1	2.15188	0	1.81065	0	0.504842	0	1	1	0	0	0	0	0	0	0	0
RIMS1:+:chr6:73016961:73023375	circRIMS1_d	-	RIMS1	5.37515	0	1.53817	0	0.470864	0	1	1	0	0	0	0	0	0	0	0
RIMS2:+:chr8:104897526:104898451	-	-	RIMS2	14.4025	-0.0492194	0.675208	-0.0105605	0.312922	-0.0728952	0.94189	1	17	5	0	4	19	8	10	4
RNGTT:-:chr6:89563483:89511283	-	-	RNGTT	2.49317	0.0797793	1.29825	0.00895462	0.435151	0.0614516	0.951	1	2	3	0	0	0	4	0	4
RP1-27O5.3:+:chr1:33058532:33059355	-	hsa_circ_0011422	RP1-27O5.3	6.81354	0.0586956	0.67651	0.0125725	0.31333	0.0867624	0.93086	1	4	5	3	0	4	3	8	5
RP11-403I13.4:+:chr1:149239868:149255307	-	-	RP11-403I13.4	6.77933	-0.00610996	0.843437	-0.00105225	0.350023	-0.00724412	0.99422	1	0	3	0	7	8	2	4	3
RPAP2:+:chr1:92798948:92811471	-	hsa_circ_0004463	RPAP2	3.81683	0	1.71773	0	0.494036	0	1	1	0	0	0	0	0	0	0	0
RSL1D1:-:chr16:11941663:11940358	-	hsa_circ_0006979	RSL1D1	6.38142	-0.0498073	0.664225	-0.0108611	0.310342	-0.0749856	0.940226	1	3	4	2	7	6	3	6	10
RTN3:+:chr11:63472323:63488504	-	-	RTN3	2.44144	0	1.71931	0	0.494227	0	1	1	0	0	0	0	0	0	0	0
SACS:-:chr13:23945304:23927924	-	hsa_circ_0003408	SACS	7.40187	-0.0093633	0.555559	-0.00243141	0.28311	-0.0168538	0.986553	1	2	4	6	5	11	5	7	5
SAFB2:-:chr19:5604947:5604593	-	hsa_circ_0000880	SAFB2	11.9864	0.0503882	0.601357	0.0121178	0.295089	0.0837909	0.933223	1	6	10	0	9	12	12	4	14
SCAF8:+:chr6:155129204:155139726	-	-	SCAF8	2.83796	-0.0831296	1.15222	-0.0105313	0.410375	-0.0721472	0.942485	1	4	0	2	0	3	4	2	0
SCAMP1:+:chr5:77711344:77717784	-	hsa_circ_0002186	SCAMP1	6.62414	0.0398723	0.609796	0.00945633	0.297084	0.0653863	0.947866	1	4	3	6	2	7	7	6	5
SCAP:-:chr3:47484581:47476498	-	hsa_circ_0001292	SCAP	3.72749	0.0572793	0.80535	0.0103292	0.342184	0.0711235	0.943299	1	5	0	4	2	9	3	3	4
SCN8A:+:chr12:52139687:52145377	-	hsa_circ_0006763	SCN8A	7.29638	0.0270933	0.704699	0.00557098	0.319597	0.0384466	0.969332	1	3	5	4	3	8	11	0	6
SEC31A:-:chr4:83803093:83799883	-	hsa_circ_0006618	SEC31A	10.0707	-0.0176895	0.467024	-0.00542553	0.258672	-0.0378771	0.969786	1	8	4	4	8	8	10	10	10
SEC62:+:chr3:169694734:169706147	-	hsa_circ_0001358	SEC62	8.96202	-0.0109421	0.541104	-0.00291505	0.279298	-0.0202218	0.983866	1	3	5	6	7	16	7	4	8
SENP6:+:chr6:76331248:76344527	-	hsa_circ_0077078	SENP6	4.00283	-0.0720697	0.977392	-0.0107448	0.377637	-0.0737367	0.94122	1	5	0	0	4	6	0	4	4
SEZ6L2:-:chr16:29907181:29906579	-	hsa_circ_0008535	SEZ6L2	4.02617	0	1.57404	0	0.475743	0	1	1	0	0	0	0	0	0	0	0
SF3B3:+:chr16:70598968:70601439	-	hsa_circ_0009163	SF3B3	4.71945	0.0152482	0.754382	0.00293123	0.33077	0.0202128	0.983874	1	4	5	2	3	7	5	6	5
SFMBT2:-:chr10:7327916:7285520	-	hsa_circ_0017636	SFMBT2	20.6122	-0.0329572	0.437771	-0.0107415	0.250021	-0.0752841	0.939989	1	9	6	8	6	14	17	11	4
SGMS1:-:chr10:52350007:52193235	-	hsa_circ_0018401	SGMS1	16.9111	0.0400022	0.450979	0.012684	0.25409	0.0887007	0.92932	1	4	5	8	16	13	12	17	13
SKIL:+:chr3:170077487:170109048	-	-	SKIL	2.80313	-0.0771469	1.13163	-0.00995013	0.406642	-0.068173	0.945648	1	0	3	0	3	6	0	2	2
SLC1A4:+:chr2:65228582:65237897	-	hsa_circ_0054971	SLC1A4	3.37247	0	1.65205	0	0.485919	0	1	1	0	0	0	0	0	0	0	0
SLC25A24:-:chr1:108728576:108697605	-	-	SLC25A24	2.7157	-0.00919522	1.5284	-0.000867728	0.469516	-0.00601623	0.9952	1	2	2	0	0	0	0	6	0
SLC25A26:+:chr3:66293627:66313803	-	hsa_circ_0004113	SLC25A26	2.18054	0	1.80669	0	0.504397	0	1	1	0	0	0	0	0	0	0	0
SLC4A7:-:chr3:27493989:27420739	-	hsa_circ_0064616	SLC4A7	7.23876	-0.0281284	0.954956	-0.00428813	0.372897	-0.0294552	0.976502	1	0	5	0	6	6	7	0	5
SLC4A7:-:chr3:27493989:27490142	-	hsa_circ_0001277	SLC4A7	4.33899	0.0781889	1.02048	0.0111732	0.386038	0.0766198	0.938926	1	5	0	3	3	3	5	7	3
SLTM:-:chr15:59179739:59179173	-	hsa_circ_0000604	SLTM	5.64711	0.0973789	0.939074	0.0151095	0.370377	0.103697	0.91741	1	1	7	0	6	4	8	11	1
SMAD1:+:chr4:146435590:146436165	-	hsa_circ_0007970	SMAD1	2.45624	0.0403946	0.975763	0.0060296	0.377065	0.041398	0.966979	1	4	2	0	0	4	2	2	2
SMAD2:-:chr18:45396935:45391430	-	hsa_circ_0003694	SMAD2	4.17338	0.00349934	0.729212	0.000695569	0.325111	0.0047988	0.996171	1	3	2	0	6	6	5	3	4
SNX25:+:chr4:186168448:186209236	-	hsa_circ_0003237	SNX25	6.29762	-0.0329242	0.725305	-0.00658054	0.324328	-0.0453937	0.963794	1	4	0	7	7	5	3	12	8
SPECC1:+:chr17:20107646:20135718	-	hsa_circ_0042426	SPECC1	2.87054	-0.0337727	1.08499	-0.00453985	0.397846	-0.0311273	0.975168	1	0	3	2	0	2	2	4	0
SPHKAP:-:chr2:228884872:228881122	-	-	SPHKAP	4.99946	0	1.70482	0	0.492472	0	1	1	0	0	0	0	0	0	0	0
STAG1:-:chr3:136221621:136117590	-	hsa_circ_0067475	STAG1	3.67956	-0.00429395	0.7541	-0.000825719	0.330688	-0.00569414	0.995457	1	4	2	3	2	7	4	3	4
STAT3:-:chr17:40500557:40497576	-	hsa_circ_0043816	STAT3	2.7409	0.0427111	1.1166	0.00558034	0.403681	0.0382509	0.969488	1	0	0	2	5	4	4	0	4
STK3:-:chr8:99719539:99718695	-	hsa_circ_0004592	STK3	12.3258	-0.0306334	0.521428	-0.00846027	0.274101	-0.0587489	0.953152	1	17	4	5	11	13	18	13	13
STK35:+:chr20:2097312:2098061	-	hsa_circ_0005219	STK35	3.30818	-0.0777555	0.790568	-0.014287	0.339232	-0.0983541	0.921651	1	2	0	4	3	5	4	3	2
STRBP:-:chr9:125936121:125932180	-	hsa_circ_0088425	STRBP	2.48384	0	1.77662	0	0.500975	0	1	1	0	0	0	0	0	0	0	0
SUCO:+:chr1:172520652:172526934	-	hsa_circ_0000160	SUCO	10.3613	-0.0484286	0.533343	-0.0130917	0.277491	-0.0908019	0.92765	1	8	4	8	2	14	6	11	4
SUCO:+:chr1:172520652:172539870	-	hsa_circ_0015259	SUCO	2.34147	0	1.79425	0	0.502991	0	1	1	0	0	0	0	0	0	0	0
SUV420H1:-:chr11:67957619:67934449	-	-	SUV420H1	7.20196	0.0234242	0.814387	0.00417602	0.34389	0.0287629	0.977054	1	6	0	3	2	6	0	7	5
SYT1:+:chr12:79679567:79693331	-	-	SYT1	9.84112	0.00316016	0.595048	0.000767395	0.29323	0.00531076	0.995763	1	9	5	2	4	14	3	9	7
TBCD:+:chr17:80721841:80730383	-	hsa_circ_0005281	TBCD	2.27689	-0.106009	1.55976	-0.00978781	0.474204	-0.0679652	0.945813	1	6	0	0	0	5	0	0	4
TM7SF3:-:chr12:27152609:27149674	-	hsa_circ_0007683	TM7SF3	4.04203	-0.146965	1.5364	-0.0138044	0.471389	-0.095655	0.923795	1	0	0	6	0	7	0	0	3
TM9SF3:-:chr10:98325183:98303833	-	hsa_circ_0005801	TM9SF3	5.88735	0.0523559	0.65256	0.0116188	0.307599	0.0802315	0.936053	1	3	0	5	5	7	6	4	5
TMEM165:+:chr4:56277781:56284152	-	hsa_circ_0001414	TMEM165	31.5768	0.0240604	0.323476	0.0102489	0.21118	0.0743809	0.940707	1	16	18	7	25	37	21	25	27
TMEM181:+:chr6:159001972:159010814	-	hsa_circ_0001661	TMEM181	21.2493	-0.00917581	0.38451	-0.00336425	0.232833	-0.0238636	0.980961	1	13	9	5	6	15	14	14	10
TMTC2:+:chr12:83250789:83251359	-	hsa_circ_0002886	TMTC2	35.9056	0.00319696	0.371042	0.00120978	0.228249	0.00861616	0.993125	1	20	15	26	21	42	49	28	15
TNRC6B:+:chr22:40669429:40681774	-	hsa_circ_0063411	TNRC6B	4.16384	0.0448803	0.759396	0.00857418	0.332045	0.0591	0.952872	1	3	0	4	2	4	2	5	4
TRIM35:-:chr8:27151827:27151597	-	hsa_circ_0083756	TRIM35	3.38631	-0.0607013	1.02085	-0.00866865	0.385945	-0.0594616	0.952584	1	2	0	0	5	4	3	0	4
TRUB1:+:chr10:116719485:116734144	-	hsa_circ_0020091	TRUB1	3.20068	-0.140986	1.62498	-0.0124387	0.483087	-0.0867618	0.930861	1	3	0	0	0	0	0	0	4
TSN:+:chr2:122514816:122520660	-	hsa_circ_0003789	TSN	4.09841	0.0609226	1.43474	0.00615721	0.456216	0.0424626	0.96613	1	6	0	0	0	5	0	0	5
TTC28:-:chr22:28913267:28910745	-	-	TTC28	4.46765	-0.0495315	0.724956	-0.00990717	0.324379	-0.0683235	0.945528	1	2	4	2	5	3	9	4	4
TTC28:-:chr22:28915308:28910745	-	hsa_circ_0006776	TTC28	8.5852	-0.00183929	0.630713	-0.000421832	0.302049	-0.0029162	0.997673	1	6	9	2	8	9	12	13	6
TTN-AS1:+:chr2:179462323:179465394	-	-	TTN-AS1	2.85752	0	1.71368	0	0.493547	0	1	1	0	0	0	0	0	0	0	0
UBA2:+:chr19:34922766:34955036	-	hsa_circ_0050518	UBA2	4.88915	0.0306661	1.03726	0.00430967	0.388889	0.0295646	0.976414	1	5	3	0	4	3	5	5	6
UBA2:+:chr19:34942886:34957919	-	hsa_circ_0006186	UBA2	9.15339	-0.0671872	0.639191	-0.0152237	0.304577	-0.105113	0.916286	1	5	7	4	7	2	18	6	8
UBE3D:-:chr6:83754378:83728692	-	hsa_circ_0004908	UBE3D	3.43455	0.0113496	1.04825	0.00157836	0.390917	0.0108272	0.991361	1	3	4	0	0	7	3	0	2
UNC5D:+:chr8:35232884:35233952	-	-	UNC5D	2.26823	0	1.8516	0	0.509363	0	1	1	0	0	0	0	0	0	0	0
USP3:+:chr15:63824846:63866602	-	hsa_circ_0035650	USP3	3.41472	-0.0572622	1.06493	-0.00784273	0.394254	-0.0537708	0.957118	1	4	4	0	0	2	0	6	4
USP33:-:chr1:78181553:78177432	-	hsa_circ_0005374	USP33	6.73321	-0.0301833	0.574121	-0.0075925	0.288016	-0.0525731	0.958072	1	2	4	4	5	7	4	8	5
WDFY3:-:chr4:85853516:85800558	-	hsa_circ_0002283	WDFY3	2.06926	-0.0612775	2.02764	-0.00414325	0.527291	-0.0302211	0.975891	1	0	4	0	0	0	0	6	0
WDR17:+:chr4:177070958:177073118	-	-	WDR17	6.74255	0.014593	0.883552	0.00240103	0.358404	0.0165163	0.986823	1	0	2	4	2	2	6	5	0
WDR41:-:chr5:76760634:76745584	-	hsa_circ_0008861	WDR41	7.25493	0.00111282	0.849049	0.000190402	0.351202	0.00131067	0.998954	1	4	0	6	5	10	0	7	8
WDR49:-:chr3:167254788:167217940	-	hsa_circ_0001357	WDR49	2.11408	-0.171904	1.84851	-0.0130473	0.509731	-0.0929957	0.925907	1	4	0	0	0	0	5	0	0
WDR89:-:chr14:64066691:64065474	-	hsa_circ_0003051	WDR89	12.5754	0.0403551	0.494855	0.0117211	0.266831	0.0815493	0.935005	1	11	7	7	3	17	8	5	17
WSB1:+:chr17:25631806:25636298	-	hsa_circ_0008470	WSB1	2.21991	-0.0889768	1.57964	-0.00809912	0.47676	-0.0563273	0.955081	1	0	5	0	0	3	0	0	5
XPO1:-:chr2:61717911:61710092	-	hsa_circ_0002607	XPO1	18.6658	-0.023392	0.411797	-0.00806357	0.241828	-0.0568047	0.954701	1	10	17	10	13	27	10	20	24
XPO1:-:chr2:61761038:61749746	-	hsa_circ_0001017	XPO1	55.4023	-0.0153052	0.292016	-0.00708965	0.198771	-0.0524124	0.9582	1	39	25	23	35	61	28	64	43
YTHDF3:+:chr8:64087890:64100303	-	-	YTHDF3	2.51471	-0.0677405	1.31945	-0.00747631	0.438484	-0.0513401	0.959055	1	4	3	0	0	5	0	6	0
ZCCHC11:-:chr1:52947595:52943379	-	hsa_circ_0012545	ZCCHC11	5.61945	-0.0665186	0.653201	-0.014753	0.307925	-0.101835	0.918888	1	6	2	3	4	6	2	8	7
ZCCHC11:-:chr1:52992045:52975268	-	-	ZCCHC11	7.82287	0.0206237	0.709646	0.00421126	0.320702	0.029062	0.976815	1	3	5	5	4	7	0	8	13
ZCCHC17:+:chr1:31810022:31821821	-	hsa_circ_0007249	ZCCHC17	6.88571	-0.00402092	0.897819	-0.000651224	0.361321	-0.00447854	0.996427	1	3	4	4	5	12	8	3	4
ZCCHC2:+:chr18:60206914:60217693	-	hsa_circ_0000854	ZCCHC2	5.69864	-0.0488095	0.766238	-0.00924328	0.333589	-0.0637001	0.949209	1	2	3	3	6	6	11	0	5
ZFYVE26:-:chr14:68229536:68228083	-	hsa_circ_0000545	ZFYVE26	4.47356	-0.0873695	0.862367	-0.0147389	0.354609	-0.101314	0.919302	1	4	0	2	2	3	4	0	5
ZMPSTE24:+:chr1:40733458:40737707	-	hsa_circ_0008985	ZMPSTE24	4.01477	0.0558235	0.7876	0.01029	0.33833	0.070878	0.943495	1	2	0	5	2	3	6	3	3
ZMYM2:+:chr13:20638591:20657172	-	hsa_circ_0029638	ZMYM2	5.1474	-0.0770582	0.862168	-0.012999	0.35443	-0.0893773	0.928782	1	4	0	10	2	4	3	12	5
ZNF131:+:chr5:43161351:43162033	-	hsa_circ_0072380	ZNF131	19.3105	-0.0163423	0.548427	-0.0042975	0.281256	-0.0297986	0.976228	1	20	14	0	7	21	12	18	14
ZNF292:+:chr6:87920169:87928449	-	hsa_circ_0004383	ZNF292	34.4433	-0.00906235	0.271279	-0.00444881	0.190081	-0.033406	0.973351	1	20	18	17	18	36	32	22	28
ZNF608:-:chr5:123980354:123979204	-	hsa_circ_0073717	ZNF608	4.03496	-0.0538824	1.45001	-0.0053841	0.458435	-0.03716	0.970357	1	0	6	0	4	0	0	7	8
ZNF608:-:chr5:124036962:123979203	-	hsa_circ_0073718	ZNF608	4.81047	-0.0130733	1.13588	-0.00167893	0.407063	-0.0115094	0.990817	1	9	0	3	0	8	4	7	0
ZNF644:-:chr1:91383711:91382197	-	-	ZNF644	2.12099	0	1.81431	0	0.505252	0	1	1	0	0	0	0	0	0	0	0
ZNF827:-:chr4:146770713:146767108	-	hsa_circ_0003187	ZNF827	9.1522	-0.0575779	0.550222	-0.0151059	0.282088	-0.104645	0.916658	1	6	7	6	4	11	8	12	5
AAK1:-:chr2:69759294:69757140	-	hsa_circ_0055084	AAK1	0.95201	0	2.26953	0	0.548022	0	1	NA	0	0	0	0	0	0	0	0
AARS:-:chr16:70302282:70294946	-	hsa_circ_0000714	AARS	1.12439	-2.75443	2.03967	-0.221908	0.678088	-1.35043	0.176878	NA	0	3	0	0	0	0	0	0
ABAT:+:chr16:8860065:8862830	-	-	ABAT	0.54634	0	2.65403	0	0.573897	0	1	NA	0	0	0	0	0	0	0	0
ABCA3:-:chr16:2369841:2367284	-	-	ABCA3	0.581101	0	2.60749	0	0.571162	0	1	NA	0	0	0	0	0	0	0	0
ABCA3:-:chr16:2369841:2369582	-	hsa_circ_0037516	ABCA3	0.994237	0	2.27133	0	0.548162	0	1	NA	0	0	0	0	0	0	0	0
ABCA3:-:chr16:2379855:2378454	-	hsa_circ_0037517	ABCA3	0.947172	1.50926	2.09439	0.102904	0.57376	0.720619	0.471144	NA	0	0	0	0	4	0	0	0
ABCC1:+:chr16:16235030:16236799	-	-	ABCC1	1.8901	0.357332	1.39251	0.0375715	0.45519	0.25661	0.79748	NA	0	0	0	3	0	2	2	2
ABHD17B:-:chr9:74489999:74484999	-	hsa_circ_0001862	ABHD17B	1.03297	-0.31778	1.90587	-0.023283	0.517371	-0.166738	0.867577	NA	0	0	2	0	3	0	0	0
ABHD2:+:chr15:89656956:89698765	-	hsa_circ_0036683	ABHD2	1.7824	0.78828	1.86199	0.0603906	0.525128	0.423354	0.672037	NA	0	0	0	0	0	0	0	2
ABL2:-:chr1:179091002:179087722	-	-	ABL2	1.40681	-0.657941	1.85606	-0.0503143	0.520103	-0.354483	0.722977	NA	0	3	0	0	0	0	0	3
AC004893.11:+:chr7:98628218:98630662	-	-	AC004893.11	0.460437	0	2.79051	0	0.581376	0	1	NA	0	0	0	0	0	0	0	0
AC005562.1:+:chr17:28934570:28937960	-	hsa_circ_0004832	AC005562.1	0.464062	0	2.78831	0	0.581262	0	1	NA	0	0	0	0	0	0	0	0
AC005592.2:+:chr5:141732791:141733148	-	hsa_circ_0008403	AC005592.2	0.54634	0	2.65403	0	0.573897	0	1	NA	0	0	0	0	0	0	0	0
AC005592.2:+:chr5:141843535:141847396	-	hsa_circ_0007558	AC005592.2	1.13998	0	2.15534	0	0.538699	0	1	NA	0	0	0	0	0	0	0	0
AC009120.4:-:chr16:74125897:74123793	-	-	AC009120.4	1.45706	0	2.09159	0	0.533114	0	1	NA	0	0	0	0	0	0	0	0
AC091878.1:-:chr5:17147863:17147340	-	-	AC091878.1	0.351118	0	3.01519	0	0.592131	0	1	NA	0	0	0	0	0	0	0	0
AC092415.1:-:chr3:28070094:28051961	-	-	AC092415.1	0.862481	0	2.39752	0	0.557515	0	1	NA	0	0	0	0	0	0	0	0
ACACA:-:chr17:35609962:35603742	-	hsa_circ_0002404	ACACA	1.5955	-1.81814	1.85839	-0.151866	0.590611	-0.978339	0.327906	NA	0	4	0	0	2	0	0	0
ACACA:-:chr17:35687365:35685778	-	-	ACACA	0.653726	1.1066	2.21048	0.0683925	0.561961	0.500614	0.616643	NA	0	0	0	0	3	0	0	0
ACAD11:-:chr3:132350323:132322073	-	hsa_circ_0007818	ACAD11	1.16583	0	2.12743	0	0.536288	0	1	NA	0	0	0	0	0	0	0	0
ACADM:+:chr1:76198329:76200556	-	hsa_circ_0012963	ACADM	1.29374	0	2.11832	0	0.53549	0	1	NA	0	0	0	0	0	0	0	0
ACBD6:-:chr1:180382606:180366651	-	hsa_circ_0009175	ACBD6	1.67595	3.17099	1.75775	0.371783	0.80031	1.80401	0.0712302	NA	0	0	0	0	0	6	4	0
ACBD6:-:chr1:180399397:180366650	-	hsa_circ_0000164	ACBD6	1.81905	-3.35243	1.94329	-0.327682	0.778603	-1.72513	0.0845039	NA	5	0	0	0	0	0	0	0
ACBD6:-:chr1:180464660:180366650	-	hsa_circ_0015508	ACBD6	0.898651	0	2.38838	0	0.556868	0	1	NA	0	0	0	0	0	0	0	0
ACER3:+:chr11:76670023:76709865	-	hsa_circ_0003320	ACER3	1.26394	2.64117	1.78932	0.266256	0.696553	1.47607	0.139925	NA	0	0	0	0	0	0	2	5
ACER3:+:chr11:76696687:76709865	-	hsa_circ_0023670	ACER3	0.495668	0	2.73924	0	0.578657	0	1	NA	0	0	0	0	0	0	0	0
ACP6:-:chr1:147131890:147120048	-	-	ACP6	1.32027	-1.38525	1.82118	-0.113895	0.55441	-0.760635	0.446875	NA	0	0	0	3	2	0	0	0
ACPL2:+:chr3:140997184:141006295	-	-	ACPL2	1.26186	3.02938	1.44841	0.537288	0.897004	2.09152	0.0364816	NA	0	0	0	0	4	0	3	3
ACSL3:+:chr2:223765392:223783920	-	hsa_circ_0058447	ACSL3	1.62044	1.41192	1.91245	0.108741	0.560428	0.738279	0.460345	NA	0	0	0	0	0	3	0	0
ACSL3:+:chr2:223773451:223799405	-	hsa_circ_0058450	ACSL3	1.49384	-3.93516	1.71735	-0.60531	1.00525	-2.29142	0.0219391	NA	2	0	0	5	0	0	0	0
ADAL:+:chr15:43627143:43628024	-	hsa_circ_0034947	ADAL	0.904505	1.97188	1.76325	0.182134	0.607973	1.11832	0.263429	NA	0	0	0	0	3	0	0	2
ADAL:+:chr15:43627894:43641243	-	-	ADAL	1.87468	-0.521986	1.7695	-0.0421042	0.507356	-0.294991	0.768001	NA	0	3	0	0	4	0	0	0
ADAM32:+:chr8:38994176:39114862	-	hsa_circ_0084053	ADAM32	0.614148	0.648618	2.22755	0.03908	0.55094	0.291181	0.770913	NA	0	0	0	0	2	0	0	0
ADAM32:+:chr8:39079129:39114862	-	hsa_circ_0084055	ADAM32	1.03898	1.81672	1.78139	0.161697	0.590761	1.01984	0.307806	NA	0	0	0	0	0	0	2	2
ADAMTS6:-:chr5:64492978:64466443	-	hsa_circ_0008667	ADAMTS6	1.2604	1.4194	1.6031	0.139428	0.547893	0.885407	0.375937	NA	0	0	1	0	0	2	0	3
ADCK4:-:chr19:41211352:41211000	-	-	ADCK4	1.34321	0.713323	1.50086	0.0705627	0.484832	0.475274	0.634591	NA	2	0	0	0	0	2	2	1
ADCY2:+:chr5:7784478:7804805	-	-	ADCY2	0.425206	0	2.85238	0	0.58452	0	1	NA	0	0	0	0	0	0	0	0
ADGRV1:+:chr5:90098555:90261348	-	-	ADGRV1	1.72041	-0.00908145	1.38805	-0.000950362	0.449029	-0.00654259	0.99478	NA	0	2	1	0	2	0	0	3
ADPGK:-:chr15:73067438:73064124	-	hsa_circ_0000631	ADPGK	1.87318	2.3135	1.62275	0.260914	0.668314	1.42567	0.153964	NA	0	0	0	0	2	0	0	4
ADRBK2:+:chr22:26068263:26091181	-	hsa_circ_0062654	ADRBK2	1.29799	1.41735	2.00182	0.102429	0.564785	0.70803	0.478927	NA	0	0	0	0	0	3	0	0
ADSS:-:chr1:244587689:244572014	-	hsa_circ_0006769	ADSS	1.00735	-2.75569	2.10242	-0.21016	0.671886	-1.31072	0.189952	NA	0	3	0	0	0	0	0	0
AEBP2:+:chr12:19615443:19667718	-	hsa_circ_0025554	AEBP2	1.56527	-0.836149	1.58767	-0.0781688	0.501167	-0.526653	0.598435	NA	1	2	0	0	3	0	0	0
AEBP2:+:chr12:19626181:19667718	-	hsa_circ_0025557	AEBP2	1.76312	1.24576	1.33346	0.151948	0.516098	0.934236	0.350182	NA	0	0	2	0	4	1	1	2
AF146191.4:-:chr4:190785941:190777041	-	-	AF146191.4	0.648407	0	2.57175	0	0.568993	0	1	NA	0	0	0	0	0	0	0	0
AFAP1:-:chr4:7873807:7870349	-	hsa_circ_0069152	AFAP1	2.02466	-3.75329	1.61152	-0.652124	1.02236	-2.32904	0.019857	NA	0	4	2	0	0	0	0	0
AFF2:+:chrX:147732849:147744289	-	-	AFF2	0.916309	0	2.3235	0	0.552142	0	1	NA	0	0	0	0	0	0	0	0
AFG3L2:-:chr18:12360050:12358669	-	hsa_circ_0006937	AFG3L2	0.610054	0.648678	2.22603	0.03912	0.55083	0.291406	0.770741	NA	0	0	0	0	2	0	0	0
AFTPH:+:chr2:64800080:64812679	-	hsa_circ_0006037	AFTPH	1.76727	2.50428	1.72164	0.26407	0.685504	1.4546	0.145781	NA	0	0	0	0	3	0	0	4
AGAP1:+:chr2:236626201:236659132	-	hsa_circ_0058794	AGAP1	0.860102	1.68422	1.74598	0.151829	0.577444	0.964631	0.33473	NA	0	0	0	0	2	0	2	0
AGAP1:+:chr2:236649607:236715975	-	-	AGAP1	1.29541	0	2.06869	0	0.531038	0	1	NA	0	0	0	0	0	0	0	0
AGAP1:+:chr2:236658998:236715975	-	hsa_circ_0058800	AGAP1	0.507014	0	2.71243	0	0.577193	0	1	NA	0	0	0	0	0	0	0	0
AGAP1:+:chr2:236839409:236877267	-	hsa_circ_0003272	AGAP1	0.538619	0	2.66548	0	0.574554	0	1	NA	0	0	0	0	0	0	0	0
AGAP1:+:chr2:236945205:236957925	-	hsa_circ_0058814	AGAP1	1.10765	0	2.17223	0	0.540132	0	1	NA	0	0	0	0	0	0	0	0
AGFG1:+:chr2:228356263:228389631	-	hsa_circ_0058514	AGFG1	1.70223	0	1.91255	0	0.515828	0	1	NA	0	0	0	0	0	0	0	0
AGL:+:chr1:100335956:100347247	-	-	AGL	0.608826	0	2.6778	0	0.575256	0	1	NA	0	0	0	0	0	0	0	0
AGO3:+:chr1:36469941:36479649	-	hsa_circ_0011636	AGO3	1.62342	-1.82216	1.51602	-0.207441	0.598216	-1.20193	0.22939	NA	3	3	0	0	3	0	0	0
AGO4:+:chr1:36297028:36301594	-	-	AGO4	1.61558	3.02284	1.79837	0.326059	0.759515	1.68088	0.0927861	NA	0	0	0	0	0	7	0	2
AGO4:+:chr1:36306765:36316654	-	-	AGO4	1.34669	0.0781177	1.34234	0.00846995	0.442191	0.0581953	0.953593	NA	2	0	1	0	1	0	3	1
AGPAT4:-:chr6:161575342:161567556	-	-	AGPAT4	1.15955	0.664291	1.92792	0.0484367	0.526946	0.344564	0.730422	NA	0	0	0	0	2	0	0	0
AGPAT5:+:chr8:6582391:6612695	-	-	AGPAT5	2.02204	-2.04449	1.47396	-0.255976	0.639532	-1.38707	0.16542	NA	3	2	0	0	2	0	0	0
AGTPBP1:-:chr9:88194011:88190229	-	-	AGTPBP1	1.36275	-2.00315	1.40313	-0.269699	0.64046	-1.42763	0.153397	NA	1	2	0	2	0	1	1	0
AGTPBP1:-:chr9:88248289:88207474	-	-	AGTPBP1	0.678742	0.0290851	2.11707	0.00186008	0.535395	0.0137384	0.989039	NA	0	0	0	0	0	0	1	0
AGTPBP1:-:chr9:88261333:88211277	-	-	AGTPBP1	1.21851	0.525772	1.61383	0.0472886	0.489952	0.325792	0.744582	NA	0	2	0	0	3	0	0	2
AGTPBP1:-:chr9:88296250:88284399	-	-	AGTPBP1	1.13247	0	2.19733	0	0.542225	0	1	NA	0	0	0	0	0	0	0	0
AGTPBP1:-:chr9:88307728:88287464	-	-	AGTPBP1	0.752907	0	2.43437	0	0.560075	0	1	NA	0	0	0	0	0	0	0	0
AGTPBP1:-:chr9:88327481:88292350	-	hsa_circ_0006687	AGTPBP1	1.62935	3.33537	1.52902	0.576942	0.946751	2.18138	0.0291555	NA	0	0	0	0	8	4	0	1
AHI1:-:chr6:135644462:135621637	-	hsa_circ_0005214	AHI1	0.796114	0	2.40061	0	0.557732	0	1	NA	0	0	0	0	0	0	0	0
AHI1:-:chr6:135667934:135639657	-	-	AHI1	1.0763	0	2.18634	0	0.541314	0	1	NA	0	0	0	0	0	0	0	0
AK9:-:chr6:109993370:109962721	-	-	AK9	1.80512	1.39559	1.83751	0.11345	0.555904	0.7595	0.447554	NA	0	0	0	0	0	0	0	3
AKAP13:+:chr15:86198648:86213061	-	hsa_circ_0036646	AKAP13	1.44128	-1.73598	1.54704	-0.188508	0.584632	-1.12213	0.261809	NA	2	0	2	0	2	0	0	0
AKAP13:+:chr15:86225389:86253876	-	-	AKAP13	2.00516	1.99575	1.4907	0.24236	0.628742	1.3388	0.180636	NA	0	0	0	0	3	0	0	2
AKAP13:+:chr15:86227972:86253876	-	-	AKAP13	0.700051	0.650478	2.18187	0.0403113	0.547588	0.298129	0.765605	NA	0	0	0	0	2	0	0	0
AKAP6:+:chr14:32871204:32903023	-	-	AKAP6	0.819275	0	2.34954	0	0.554068	0	1	NA	0	0	0	0	0	0	0	0
AKAP6:+:chr14:33046326:33069998	-	-	AKAP6	1.7834	2.16086	2.1697	0.146812	0.616244	0.995928	0.319285	NA	0	0	0	0	0	0	0	5
AKAP9:+:chr7:91651552:91652323	-	-	AKAP9	1.27924	0	2.05534	0	0.529809	0	1	NA	0	0	0	0	0	0	0	0
AKAP9:+:chr7:91659209:91674527	-	hsa_circ_0080994	AKAP9	1.04998	0	2.26189	0	0.547424	0	1	NA	0	0	0	0	0	0	0	0
AKAP9:+:chr7:91700219:91718843	-	-	AKAP9	0.643843	0	2.5593	0	0.568224	0	1	NA	0	0	0	0	0	0	0	0
AKAP9:+:chr7:91726003:91730370	-	-	AKAP9	1.252	1.98123	1.63253	0.207006	0.61521	1.21359	0.224902	NA	0	0	0	0	3	0	0	2
AKIRIN1:+:chr1:39463843:39466778	-	hsa_circ_0003529	AKIRIN1	0.762575	1.11378	2.14227	0.0719387	0.558148	0.519907	0.603129	NA	0	0	0	0	3	0	0	0
AKIRIN2:-:chr6:88391481:88385211	-	-	AKIRIN2	1.71822	2.59319	1.63797	0.306415	0.71704	1.58317	0.113383	NA	0	0	0	0	6	0	0	2
AKT3:-:chr1:243828185:243776972	-	hsa_circ_0017250	AKT3	1.11126	-1.42759	1.80065	-0.119703	0.556607	-0.792821	0.427882	NA	0	0	0	2	0	0	1	0
AKT3:-:chr1:244006584:243809194	-	hsa_circ_0017254	AKT3	1.14618	2.02927	1.7303	0.194803	0.616244	1.17279	0.240882	NA	0	0	0	0	2	0	3	0
AKTIP:-:chr16:53534241:53532303	-	hsa_circ_0004072	AKTIP	0.70639	0.808727	2.19504	0.049931	0.552159	0.368434	0.712549	NA	0	0	0	0	0	0	2	0
ALMS1:+:chr2:73646250:73659419	-	hsa_circ_0055229	ALMS1	0.84494	-1.43054	1.89629	-0.11166	0.560933	-0.75439	0.450615	NA	0	2	0	0	0	0	0	1
ALMS1:+:chr2:73659257:73682422	-	-	ALMS1	1.47743	2.31102	1.64473	0.254348	0.664817	1.40511	0.159989	NA	0	0	0	0	2	0	4	0
ALMS1:+:chr2:73659326:73717285	-	-	ALMS1	1.5767	1.21838	1.59572	0.117452	0.528965	0.763529	0.445148	NA	0	0	0	2	4	0	0	4
ALMS1:+:chr2:73746901:73800551	-	hsa_circ_0055241	ALMS1	0.765262	0.716471	1.89068	0.0536614	0.525187	0.378948	0.704726	NA	0	0	0	0	1	0	0	1
ALS2:-:chr2:202609152:202603393	-	hsa_circ_0057781	ALS2	1.17314	-2.15291	1.93244	-0.176078	0.621309	-1.11409	0.265241	NA	0	0	0	2	0	0	0	0
AMN1:-:chr12:31854941:31841940	-	-	AMN1	0.83062	0	2.36758	0	0.55538	0	1	NA	0	0	0	0	0	0	0	0
AMPH:-:chr7:38516569:38500882	-	hsa_circ_0008224	AMPH	1.34955	-1.20257	1.42016	-0.134341	0.516154	-0.846783	0.397116	NA	0	2	2	0	2	0	1	0
ANK1:-:chr8:41521260:41518947	-	-	ANK1	1.06905	0	2.18501	0	0.541203	0	1	NA	0	0	0	0	0	0	0	0
ANK2:+:chr4:114163267:114179567	-	-	ANK2	1.26474	0	2.07118	0	0.531265	0	1	NA	0	0	0	0	0	0	0	0
ANK2:+:chr4:114186053:114209642	-	-	ANK2	0.736528	0	2.47758	0	0.562984	0	1	NA	0	0	0	0	0	0	0	0
ANK2:+:chr4:114232411:114239776	-	-	ANK2	1.94737	1.838	1.90021	0.148791	0.59239	0.967262	0.333413	NA	0	0	0	0	0	4	0	0
ANK2:+:chr4:114284493:114294605	-	-	ANK2	0.534524	0	2.68074	0	0.575422	0	1	NA	0	0	0	0	0	0	0	0
ANK3:-:chr10:61824046:61819097	-	-	ANK3	1.06905	0	2.18501	0	0.541203	0	1	NA	0	0	0	0	0	0	0	0
ANK3:-:chr10:61840376:61827692	-	-	ANK3	0.585196	0	2.59743	0	0.570557	0	1	NA	0	0	0	0	0	0	0	0
ANK3:-:chr10:61874089:61865663	-	-	ANK3	1.62465	-3.92194	1.64809	-0.6768	1.04809	-2.37969	0.0173272	NA	3	4	0	0	0	0	0	0
ANK3:-:chr10:62039397:62029888	-	hsa_circ_0018441	ANK3	0.585665	0	2.62866	0	0.572417	0	1	NA	0	0	0	0	0	0	0	0
ANKH:-:chr5:14751348:14741935	-	hsa_circ_0071973	ANKH	0.740623	0	2.45036	0	0.561162	0	1	NA	0	0	0	0	0	0	0	0
ANKHD1-EIF4EBP3:+:chr5:139818046:139825560	-	hsa_circ_0007862	ANKHD1-EIF4EBP3	1.33817	-2.75084	2.02525	-0.2244	0.67926	-1.35827	0.174378	NA	0	0	3	0	0	0	0	0
ANKIB1:+:chr7:91924203:91991587	-	hsa_circ_0081011	ANKIB1	2.03697	0	1.79189	0	0.502723	0	1	NA	0	0	0	0	0	0	0	0
ANKIB1:+:chr7:91957097:91991587	-	-	ANKIB1	0.456811	0	2.81303	0	0.582538	0	1	NA	0	0	0	0	0	0	0	0
ANKIB1:+:chr7:91972338:91981956	-	hsa_circ_0009112	ANKIB1	0.966043	0	2.34971	0	0.55408	0	1	NA	0	0	0	0	0	0	0	0
ANKIB1:+:chr7:91972338:91991587	-	-	ANKIB1	0.804303	0	2.38332	0	0.556508	0	1	NA	0	0	0	0	0	0	0	0
ANKRD12:+:chr18:9182380:9216898	-	-	ANKRD12	0.745332	-2.15855	2.1693	-0.146669	0.616082	-0.995045	0.319714	NA	0	0	2	0	0	0	0	0
ANKRD12:+:chr18:9195549:9211782	-	-	ANKRD12	0.527273	0	2.72778	0	0.578035	0	1	NA	0	0	0	0	0	0	0	0
ANKRD12:+:chr18:9204474:9239554	-	hsa_circ_0008972	ANKRD12	1.20912	2.31275	1.74645	0.229276	0.652991	1.32426	0.185417	NA	0	0	0	0	2	0	0	4
ANKRD13C:-:chr1:70771973:70758070	-	hsa_circ_0002231	ANKRD13C	1.72196	1.39488	1.87296	0.110432	0.557499	0.74475	0.456423	NA	0	0	0	0	0	0	3	0
ANKRD13C:-:chr1:70781249:70766447	-	hsa_circ_0003566	ANKRD13C	1.97835	1.29808	1.3656	0.154972	0.524364	0.950555	0.34183	NA	0	0	2	0	2	0	4	2
ANKRD26:-:chr10:27306721:27301810	-	-	ANKRD26	1.59195	-3.04066	1.90451	-0.292422	0.73756	-1.59656	0.110364	NA	4	0	0	0	0	0	0	0
ANKRD26:-:chr10:27311616:27306430	-	-	ANKRD26	1.804	0.726212	1.59232	0.0671131	0.495817	0.456071	0.648339	NA	2	0	0	0	0	2	3	0
ANKRD26:-:chr10:27332496:27328894	-	-	ANKRD26	1.43085	0.794549	1.94887	0.0574353	0.532842	0.407698	0.683495	NA	0	0	0	0	0	0	2	0
ANKRD26:-:chr10:27381441:27356085	-	-	ANKRD26	0.507014	0	2.71243	0	0.577193	0	1	NA	0	0	0	0	0	0	0	0
ANKRD27:-:chr19:33116872:33113328	-	hsa_circ_0050386	ANKRD27	0.632242	0	2.56429	0	0.568533	0	1	NA	0	0	0	0	0	0	0	0
ANKRD32:+:chr5:93964516:93979140	-	-	ANKRD32	0.760158	0	2.48499	0	0.563473	0	1	NA	0	0	0	0	0	0	0	0
ANKRD42:+:chr11:82917099:82947551	-	hsa_circ_0023858	ANKRD42	0.527273	0	2.72778	0	0.578035	0	1	NA	0	0	0	0	0	0	0	0
ANKRD42:+:chr11:82935897:82959129	-	hsa_circ_0023861	ANKRD42	0.791764	0	2.39829	0	0.557569	0	1	NA	0	0	0	0	0	0	0	0
ANKRD46:-:chr8:101542088:101540072	-	hsa_circ_0085129	ANKRD46	1.21689	1.51337	1.49634	0.165806	0.555561	1.01138	0.311836	NA	0	1	0	0	4	1	1	0
ANKS1B:-:chr12:100175875:100048845	-	-	ANKS1B	1.36278	0.789026	1.87178	0.0600489	0.526023	0.421537	0.673363	NA	0	0	0	0	0	0	0	2
ANKS1B:-:chr12:100200478:100166700	-	-	ANKS1B	1.95542	0	1.90585	0	0.515133	0	1	NA	0	0	0	0	0	0	0	0
ANKS1B:-:chr12:100219167:100166699	-	-	ANKS1B	0.905433	0	2.33049	0	0.552663	0	1	NA	0	0	0	0	0	0	0	0
ANKS1B:-:chr12:100219167:100200181	-	hsa_circ_0027842	ANKS1B	0.936783	0	2.27094	0	0.548132	0	1	NA	0	0	0	0	0	0	0	0
ANKS1B:-:chr12:99194903:99145133	-	-	ANKS1B	0.772698	0	2.39156	0	0.557094	0	1	NA	0	0	0	0	0	0	0	0
ANKS1B:-:chr12:99793589:99780040	-	-	ANKS1B	1.34798	1.6981	1.61145	0.17247	0.578784	1.05377	0.291988	NA	0	0	0	0	2	2	0	0
ANO4:+:chr12:101316004:101381448	-	hsa_circ_0027871	ANO4	0.686326	0	2.52089	0	0.565803	0	1	NA	0	0	0	0	0	0	0	0
ANO4:+:chr12:101365084:101381448	-	hsa_circ_0008008	ANO4	0.882017	0	2.30358	0	0.550642	0	1	NA	0	0	0	0	0	0	0	0
ANO4:+:chr12:101413812:101442179	-	hsa_circ_0027874	ANO4	0.549496	0	2.68845	0	0.575857	0	1	NA	0	0	0	0	0	0	0	0
ANO5:+:chr11:22225350:22249132	-	hsa_circ_0021506	ANO5	1.07803	0.798481	2.00933	0.055476	0.537921	0.397387	0.691082	NA	0	0	0	0	0	0	0	2
ANO5:+:chr11:22242643:22261230	-	-	ANO5	0.643843	0	2.5593	0	0.568224	0	1	NA	0	0	0	0	0	0	0	0
ANO5:+:chr11:22242643:22284589	-	-	ANO5	1.55828	0	2.18873	0	0.541513	0	1	NA	0	0	0	0	0	0	0	0
AP1G1:-:chr16:71779517:71779046	-	hsa_circ_0002505	AP1G1	1.48581	0	1.97094	0	0.521738	0	1	NA	0	0	0	0	0	0	0	0
AP1G1:-:chr16:71784235:71780491	-	-	AP1G1	0.389974	0	2.92973	0	0.588251	0	1	NA	0	0	0	0	0	0	0	0
AP2A2:+:chr11:1000432:1003804	-	hsa_circ_0020749	AP2A2	1.47821	0.348225	1.59512	0.0315175	0.48256	0.218306	0.827191	NA	0	2	0	0	0	0	2	2
AP3B1:-:chr5:77425131:77385217	-	hsa_circ_0008164	AP3B1	1.74888	-0.0225991	1.35115	-0.00243274	0.443324	-0.0167258	0.986655	NA	2	2	0	0	0	0	3	3
AP3B1:-:chr5:77461496:77452081	-	hsa_circ_0008938	AP3B1	0.640687	0	2.59748	0	0.570561	0	1	NA	0	0	0	0	0	0	0	0
AP3S1:+:chr5:115202366:115238689	-	-	AP3S1	1.73526	-2.01626	1.57323	-0.225138	0.624635	-1.28161	0.199981	NA	0	2	1	0	0	0	1	0
AP4B1:-:chr1:114444507:114440462	-	hsa_circ_0000112	AP4B1	0.938547	1.41056	2.13947	0.0926969	0.570601	0.659303	0.509701	NA	0	0	0	0	0	0	0	3
AP4E1:+:chr15:51240217:51250991	-	hsa_circ_0035269	AP4E1	1.75483	0.357128	1.60271	0.032159	0.483727	0.222827	0.82367	NA	4	0	0	0	3	0	5	0
AP5M1:+:chr14:57740961:57747140	-	hsa_circ_0032052	AP5M1	1.30147	1.59247	1.58098	0.163527	0.566149	1.00727	0.313806	NA	0	0	1	0	2	0	0	4
APBA1:-:chr9:72091059:72082738	-	hsa_circ_0004129	APBA1	0.861757	0	2.32818	0	0.552491	0	1	NA	0	0	0	0	0	0	0	0
APBB2:-:chr4:40832594:40829148	-	hsa_circ_0069558	APBB2	0.557685	0	2.67171	0	0.57491	0	1	NA	0	0	0	0	0	0	0	0
APBB2:-:chr4:40947090:40892381	-	hsa_circ_0069562	APBB2	0.956105	0	2.25202	0	0.546647	0	1	NA	0	0	0	0	0	0	0	0
APBB2:-:chr4:40947090:40936473	-	hsa_circ_0002686	APBB2	1.76188	1.54336	1.82364	0.128613	0.566479	0.846306	0.397382	NA	0	0	0	0	4	0	0	0
APBB2:-:chr4:41035321:41015600	-	hsa_circ_0069565	APBB2	1.45083	0	2.01947	0	0.526445	0	1	NA	0	0	0	0	0	0	0	0
APC:+:chr5:112090569:112116600	-	-	APC	0.523316	0.0290851	2.22952	0.00173704	0.544863	0.0130455	0.989592	NA	0	0	0	0	0	0	1	0
APC:+:chr5:112090570:112103087	-	hsa_circ_0073585	APC	1.01859	0	2.21225	0	0.543451	0	1	NA	0	0	0	0	0	0	0	0
APC:+:chr5:112090570:112137080	-	hsa_circ_0073586	APC	0.837872	0	2.43529	0	0.560138	0	1	NA	0	0	0	0	0	0	0	0
APC:+:chr5:112102023:112116600	-	-	APC	1.40498	2.55368	1.45532	0.37851	0.756923	1.75472	0.0793069	NA	0	0	0	0	2	3	0	2
APC:+:chr5:112111326:112137080	-	hsa_circ_0073592	APC	1.91462	1.83907	1.86332	0.153372	0.592525	0.986985	0.32365	NA	0	0	0	0	5	0	0	0
APP:-:chr21:27372497:27326903	-	hsa_circ_0061339	APP	1.52014	-0.295463	1.43513	-0.0300007	0.459668	-0.205878	0.836886	NA	0	3	0	0	1	2	0	1
APP:-:chr21:27425664:27423316	-	hsa_circ_0003038	APP	1.80711	2.83824	1.77729	0.301549	0.731565	1.59695	0.110276	NA	0	0	0	0	0	2	6	0
AQR:-:chr15:35219339:35207238	-	-	AQR	1.94526	-0.437655	1.30549	-0.0495098	0.445231	-0.335242	0.737442	NA	4	0	1	0	3	0	0	3
ARCN1:+:chr11:118453894:118455359	-	hsa_circ_0007383	ARCN1	1.09312	1.84914	2.16351	0.123065	0.59533	0.854694	0.392721	NA	0	0	0	0	0	4	0	0
AREL1:-:chr14:75138186:75136352	-	hsa_circ_0005030	AREL1	1.64345	-0.940693	1.86672	-0.0724167	0.531778	-0.503929	0.614311	NA	4	0	0	0	0	0	0	3
ARF4:-:chr3:57570191:57569625	-	hsa_circ_0005129	ARF4	0.610054	0.648678	2.22603	0.03912	0.55083	0.291406	0.770741	NA	0	0	0	0	2	0	0	0
ARHGAP17:-:chr16:24981901:24979672	-	hsa_circ_0004260	ARHGAP17	1.94899	-0.67936	1.69071	-0.0582961	0.504299	-0.401819	0.687817	NA	0	2	0	0	0	0	2	0
ARHGAP17:-:chr16:24990326:24988536	-	hsa_circ_0038687	ARHGAP17	0.581101	0	2.60749	0	0.571162	0	1	NA	0	0	0	0	0	0	0	0
ARHGAP21:-:chr10:24959326:24918924	-	-	ARHGAP21	1.53539	2.85939	1.68682	0.339649	0.757973	1.69513	0.0900508	NA	0	0	0	0	4	0	0	5
ARHGAP26:+:chr5:142264863:142311690	-	hsa_circ_0074362	ARHGAP26	1.59259	-3.48466	1.67521	-0.49916	0.908064	-2.08013	0.0375139	NA	0	0	2	3	0	0	0	0
ARHGAP32:-:chr11:128994789:128910823	-	-	ARHGAP32	1.20014	1.4052	2.01027	0.100862	0.564478	0.699009	0.484546	NA	0	0	0	0	0	0	0	3
ARHGAP32:-:chr11:129034322:128932175	-	-	ARHGAP32	0.893159	1.97247	1.75366	0.183768	0.608377	1.12477	0.260687	NA	0	0	0	0	3	0	0	2
ARHGAP5:+:chr14:32559708:32615546	-	-	ARHGAP5	1.58515	2.63107	1.65894	0.306004	0.719747	1.58599	0.112741	NA	0	0	0	0	5	0	3	0
ARHGAP5:+:chr14:32586349:32621734	-	-	ARHGAP5	0.880335	1.50667	2.12078	0.100865	0.574635	0.71043	0.477438	NA	0	0	0	0	4	0	0	0
ARHGEF12:+:chr11:120276827:120280159	-	hsa_circ_0024605	ARHGEF12	1.29644	-0.787807	1.83897	-0.061309	0.523048	-0.428396	0.668363	NA	0	0	0	2	2	0	0	0
ARHGEF12:+:chr11:120276827:120280700	-	-	ARHGEF12	0.506544	0	2.75956	0	0.579747	0	1	NA	0	0	0	0	0	0	0	0
ARHGEF12:+:chr11:120291462:120348235	-	-	ARHGEF12	1.25514	0	2.18741	0	0.541403	0	1	NA	0	0	0	0	0	0	0	0
ARHGEF12:+:chr11:120310837:120348235	-	hsa_circ_0024632	ARHGEF12	1.02368	0.0729373	1.94496	0.0051971	0.519254	0.0375006	0.970086	NA	0	0	0	1	0	0	0	2
ARHGEF12:+:chr11:120310838:120316173	-	hsa_circ_0024626	ARHGEF12	1.1449	1.40708	2.05227	0.0981003	0.566497	0.685622	0.492952	NA	0	0	0	0	0	0	0	3
ARHGEF12:+:chr11:120317111:120338017	-	hsa_circ_0024636	ARHGEF12	1.84096	0.0684295	1.49404	0.00662127	0.46486	0.0458015	0.963468	NA	3	0	0	0	2	0	3	0
ARHGEF12:+:chr11:120318582:120330029	-	-	ARHGEF12	0.627678	0	2.56536	0	0.568599	0	1	NA	0	0	0	0	0	0	0	0
ARHGEF12:+:chr11:120328430:120338017	-	-	ARHGEF12	0.868809	1.41316	2.21447	0.0883792	0.574033	0.638147	0.523378	NA	0	0	0	0	0	0	0	3
ARHGEF12:+:chr11:120328430:120343836	-	hsa_circ_0024643	ARHGEF12	1.65594	1.16677	1.78253	0.0968811	0.537544	0.65456	0.512751	NA	0	0	0	0	3	0	0	0
ARHGEF12:+:chr11:120347370:120348235	-	hsa_circ_0002089	ARHGEF12	1.73439	0	1.95121	0	0.519771	0	1	NA	0	0	0	0	0	0	0	0
ARHGEF26:+:chr3:153935658:153958368	-	hsa_circ_0067745	ARHGEF26	1.58017	2.83564	1.80266	0.292725	0.725686	1.57303	0.115712	NA	0	0	0	0	0	0	5	3
ARHGEF7:+:chr13:111857636:111870227	-	hsa_circ_0000503	ARHGEF7	1.06018	1.83613	2.24309	0.115527	0.595822	0.818574	0.413029	NA	0	0	0	0	0	0	0	4
ARHGEF7:+:chr13:111857636:111896641	-	hsa_circ_0002680	ARHGEF7	1.41879	0.379036	1.84028	0.0290289	0.51159	0.205967	0.836817	NA	0	0	0	2	5	0	0	0
ARHGEF7:+:chr13:111857636:111920017	-	-	ARHGEF7	0.987907	1.40654	2.12598	0.0932524	0.569803	0.661597	0.50823	NA	0	0	0	0	0	0	3	0
ARHGEF7:+:chr13:111870026:111920017	-	-	ARHGEF7	0.507483	0	2.72535	0	0.577902	0	1	NA	0	0	0	0	0	0	0	0
ARHGEF9:-:chrX:62898452:62885765	-	hsa_circ_0090868	ARHGEF9	0.639493	0	2.5855	0	0.569835	0	1	NA	0	0	0	0	0	0	0	0
ARHGEF9:-:chrX:62926329:62885765	-	-	ARHGEF9	0.694046	0	2.4893	0	0.563756	0	1	NA	0	0	0	0	0	0	0	0
ARID1A:+:chr1:27087347:27089776	-	hsa_circ_0006913	ARID1A	1.05578	2.31727	1.50153	0.30122	0.689694	1.54328	0.122764	NA	0	0	0	0	2	2	2	0
ARID1B:+:chr6:157357969:157454341	-	hsa_circ_0004701	ARID1B	1.14711	-1.25913	1.89142	-0.0972913	0.549943	-0.665707	0.505598	NA	0	0	3	0	0	0	0	2
ARID1B:+:chr6:157431606:157454341	-	hsa_circ_0006305	ARID1B	1.87382	2.15159	1.97275	0.170177	0.619781	1.09066	0.275424	NA	0	0	0	0	0	0	5	0
ARID2:+:chr12:46205201:46215270	-	hsa_circ_0006018	ARID2	1.32518	2.8243	1.50078	0.427891	0.812116	1.88189	0.0598514	NA	0	0	0	0	0	2	4	2
ARIH1:+:chr15:72837161:72855841	-	-	ARIH1	0.467688	0	2.8063	0	0.582193	0	1	NA	0	0	0	0	0	0	0	0
ARL13B:+:chr3:93722503:93722752	-	-	ARL13B	1.16711	-0.306407	1.84584	-0.0233438	0.510981	-0.165998	0.868158	NA	0	0	0	2	3	0	0	0
ARMC2:+:chr6:109175428:109179474	-	-	ARMC2	0.592447	0	2.63231	0	0.572632	0	1	NA	0	0	0	0	0	0	0	0
ARMC2:+:chr6:109232101:109258202	-	-	ARMC2	1.82418	1.69446	1.5763	0.177665	0.578644	1.07496	0.282392	NA	0	0	0	0	2	0	2	0
ARMC2:+:chr6:109249291:109258202	-	hsa_circ_0077574	ARMC2	0.456811	0	2.81303	0	0.582538	0	1	NA	0	0	0	0	0	0	0	0
ARMC9:+:chr2:232153373:232156156	-	hsa_circ_0006604	ARMC9	0.676454	0.809713	2.21556	0.0493599	0.553615	0.365467	0.714763	NA	0	0	0	0	0	0	0	2
ARNT:-:chr1:150799093:150790395	-	hsa_circ_0006494	ARNT	1.33781	2.56106	1.7519	0.26446	0.689907	1.46188	0.143774	NA	0	0	0	0	2	5	0	0
ARNT2:+:chr15:80750270:80806746	-	hsa_circ_0036517	ARNT2	1.36133	-2.75004	1.9861	-0.232494	0.683733	-1.38464	0.166163	NA	0	0	3	0	0	0	0	0
ASCC3:-:chr6:101296583:101163338	-	hsa_circ_0077489	ASCC3	1.94526	0.274348	1.62532	0.0242579	0.484889	0.168797	0.865956	NA	0	4	0	0	2	0	6	0
ASH1L:-:chr1:155408859:155365249	-	-	ASH1L	1.1372	-1.27278	1.57973	-0.125124	0.532785	-0.805694	0.42042	NA	0	2	0	1	0	1	1	0
ASNSD1:+:chr2:190528627:190532671	-	-	ASNSD1	1.01041	2.1561	1.78613	0.200539	0.628881	1.20713	0.227382	NA	0	0	0	0	0	3	0	2
ASPH:-:chr8:62559437:62531537	-	-	ASPH	0.628138	-2.09155	2.22832	-0.135414	0.611029	-0.938623	0.347924	NA	2	0	0	0	0	0	0	0
ASPH:-:chr8:62566219:62546242	-	hsa_circ_0009158	ASPH	0.719372	0.65145	2.15937	0.0409403	0.545897	0.301686	0.762892	NA	0	0	0	0	2	0	0	0
ASPH:-:chr8:62596747:62588699	-	hsa_circ_0005335	ASPH	1.08402	0	2.17319	0	0.540213	0	1	NA	0	0	0	0	0	0	0	0
ASPHD1:+:chr16:29917109:29917448	-	-	ASPHD1	1.5242	0	1.98514	0	0.523133	0	1	NA	0	0	0	0	0	0	0	0
ASTN2:-:chr9:119382722:119380602	-	hsa_circ_0088265	ASTN2	0.892893	0	2.30445	0	0.550708	0	1	NA	0	0	0	0	0	0	0	0
ASXL3:+:chr18:31185399:31263532	-	-	ASXL3	1.16509	1.51962	1.99816	0.110947	0.570747	0.760511	0.446949	NA	0	0	0	0	4	0	0	0
ASXL3:+:chr18:31187558:31207034	-	-	ASXL3	1.94405	1.40593	1.82947	0.115093	0.556272	0.768493	0.442194	NA	0	0	0	0	0	3	0	0
ASXL3:+:chr18:31187558:31241701	-	-	ASXL3	1.04832	0	2.2375	0	0.545491	0	1	NA	0	0	0	0	0	0	0	0
ASXL3:+:chr18:31206826:31226317	-	-	ASXL3	1.83206	2.41744	1.66102	0.267353	0.680479	1.45539	0.145561	NA	0	0	0	0	0	4	2	0
ASXL3:+:chr18:31206826:31251830	-	-	ASXL3	0.775854	0	2.40748	0	0.558214	0	1	NA	0	0	0	0	0	0	0	0
ASXL3:+:chr18:31206837:31226317	-	-	ASXL3	0.394069	0	2.92601	0	0.588077	0	1	NA	0	0	0	0	0	0	0	0
ATAD2B:-:chr2:24108699:24103508	-	hsa_circ_0052963	ATAD2B	1.52058	-1.42267	1.6644	-0.132834	0.550575	-0.854763	0.392683	NA	0	0	1	1	0	0	1	0
ATAD2B:-:chr2:24111269:24090704	-	hsa_circ_0052961	ATAD2B	0.464531	0	2.78799	0	0.581245	0	1	NA	0	0	0	0	0	0	0	0
ATAD2B:-:chr2:24118840:24080285	-	-	ATAD2B	1.72208	0.102166	1.58507	0.00926524	0.477567	0.0644554	0.948608	NA	4	0	0	0	4	0	0	3
ATE1:-:chr10:123629553:123549684	-	hsa_circ_0020240	ATE1	1.4249	-1.26317	1.86169	-0.0997503	0.548463	-0.678507	0.497451	NA	0	3	0	0	0	0	0	2
ATE1:-:chr10:123673408:123658355	-	hsa_circ_0020252	ATE1	0.808398	0	2.40027	0	0.557709	0	1	NA	0	0	0	0	0	0	0	0
ATE1:-:chr10:123683844:123658356	-	hsa_circ_0008742	ATE1	1.39954	0.766607	1.57778	0.0718221	0.4963	0.485878	0.627054	NA	0	0	0	2	4	0	0	2
ATF1:+:chr12:51207793:51208222	-	hsa_circ_0026285	ATF1	1.78536	-0.120323	1.82442	-0.0092737	0.506734	-0.0659514	0.947417	NA	3	0	0	0	0	0	4	0
ATF2:-:chr2:175962321:175945388	-	-	ATF2	1.02081	1.9739	1.7111	0.191188	0.610222	1.15359	0.24867	NA	0	0	0	0	3	0	2	0
ATF2:-:chr2:175986268:175945387	-	hsa_circ_0057144	ATF2	1.99851	2.41963	2.01999	0.18996	0.643757	1.19785	0.230977	NA	0	0	0	0	0	0	6	0
ATF2:-:chr2:175986268:175957788	-	hsa_circ_0057145	ATF2	1.09656	0	2.19947	0	0.542402	0	1	NA	0	0	0	0	0	0	0	0
ATF6:+:chr1:161748034:161753886	-	hsa_circ_0003039	ATF6	1.78239	2.07932	1.93957	0.167575	0.61391	1.07205	0.283696	NA	0	0	0	0	6	0	0	0
ATF6:+:chr1:161748034:161772062	-	hsa_circ_0007360	ATF6	0.726121	0	2.45151	0	0.56124	0	1	NA	0	0	0	0	0	0	0	0
ATF6:+:chr1:161816239:161882170	-	-	ATF6	1.10837	0	2.15497	0	0.538667	0	1	NA	0	0	0	0	0	0	0	0
ATG16L1:+:chr2:234164748:234173789	-	hsa_circ_0003585	ATG16L1	1.24257	2.84386	1.79619	0.296171	0.728436	1.58327	0.113359	NA	0	0	0	0	0	4	4	0
ATG4B:+:chr2:242593961:242608100	-	hsa_circ_0007159	ATG4B	1.59595	1.40216	1.94891	0.105098	0.561481	0.71946	0.471857	NA	0	0	0	0	0	0	0	3
ATG4C:+:chr1:63269390:63300523	-	-	ATG4C	1.01676	1.81506	1.75422	0.165295	0.590822	1.03468	0.300817	NA	0	0	0	0	0	0	2	2
ATG4C:+:chr1:63269390:63307218	-	hsa_circ_0012824	ATG4C	1.58694	0	1.9456	0	0.519206	0	1	NA	0	0	0	0	0	0	0	0
ATG5:-:chr6:106756366:106727536	-	hsa_circ_0077536	ATG5	1.88048	0.764629	1.89672	0.0571563	0.527347	0.403133	0.68685	NA	2	0	0	0	0	5	0	0
ATM:+:chr11:108098322:108100050	-	hsa_circ_0024193	ATM	1.93274	0.150237	1.72362	0.0123887	0.495375	0.0871639	0.930541	NA	2	0	0	0	4	0	0	0
ATM:+:chr11:108186550:108188248	-	hsa_circ_0024230	ATM	1.44883	-0.921871	1.9312	-0.0678375	0.536106	-0.477357	0.633108	NA	4	0	0	0	0	3	0	0
ATM:+:chr11:108199748:108206688	-	-	ATM	0.726121	0	2.45151	0	0.56124	0	1	NA	0	0	0	0	0	0	0	0
ATP13A3:-:chr3:194175121:194154500	-	-	ATP13A3	1.37406	-2.74503	1.94498	-0.241051	0.688341	-1.41134	0.158144	NA	0	0	0	3	0	0	0	0
ATP2B1:-:chr12:89998123:89996820	-	-	ATP2B1	0.624053	0	2.55095	0	0.567704	0	1	NA	0	0	0	0	0	0	0	0
ATP5B:-:chr12:57037742:57036242	-	-	ATP5B	0.774461	1.41307	2.21189	0.0885228	0.573916	0.638853	0.522919	NA	0	0	0	0	0	0	0	3
ATP5F1:+:chr1:111998708:112002258	-	hsa_circ_0006130	ATP5F1	0.888525	1.50636	2.12397	0.100623	0.574741	0.70922	0.478188	NA	0	0	0	0	4	0	0	0
ATP6V0A1:+:chr17:40632685:40646491	-	hsa_circ_0043829	ATP6V0A1	0.78403	0.806751	2.15549	0.0510544	0.549289	0.374278	0.708198	NA	0	0	0	0	0	2	0	0
ATP6V1A:+:chr3:113497587:113505230	-	hsa_circ_0066826	ATP6V1A	0.605375	0.715384	1.92989	0.0521964	0.528651	0.370687	0.710871	NA	0	0	0	0	1	0	1	0
ATP6V1H:-:chr8:54742093:54708207	-	-	ATP6V1H	1.73071	3.57038	1.27164	1.16951	1.20784	2.80769	0.00498987	NA	0	0	0	0	3	4	3	4
ATP7A:+:chrX:77268376:77275895	-	hsa_circ_0091137	ATP7A	1.67333	2.64227	1.69317	0.296071	0.714528	1.56054	0.118632	NA	0	0	0	0	0	3	4	0
ATP8A1:-:chr4:42526864:42487512	-	hsa_circ_0069608	ATP8A1	1.52633	0	1.96658	0	0.521305	0	1	NA	0	0	0	0	0	0	0	0
ATP8A1:-:chr4:42526864:42505467	-	hsa_circ_0069612	ATP8A1	1.31426	0	2.21271	0	0.543489	0	1	NA	0	0	0	0	0	0	0	0
ATP8A2:+:chr13:26112126:26163837	-	hsa_circ_0029797	ATP8A2	0.612238	0	2.59221	0	0.570242	0	1	NA	0	0	0	0	0	0	0	0
ATP8A2:+:chr13:26144905:26163837	-	hsa_circ_0029800	ATP8A2	0.721771	0	2.50002	0	0.564456	0	1	NA	0	0	0	0	0	0	0	0
ATP8A2:+:chr13:26343184:26349097	-	-	ATP8A2	1.88611	0	1.88133	0	0.512555	0	1	NA	0	0	0	0	0	0	0	0
ATP8B4:-:chr15:50366382:50330965	-	hsa_circ_0035198	ATP8B4	0.799953	0	2.42468	0	0.559409	0	1	NA	0	0	0	0	0	0	0	0
ATP8B4:-:chr15:50399205:50330965	-	hsa_circ_0035199	ATP8B4	1.39581	0	2.02147	0	0.526635	0	1	NA	0	0	0	0	0	0	0	0
ATP9A:-:chr20:50230371:50225057	-	hsa_circ_0060874	ATP9A	1.31335	2.31035	1.72789	0.23321	0.65461	1.3371	0.181191	NA	0	0	0	0	2	0	4	0
ATP9A:-:chr20:50307358:50286535	-	-	ATP9A	1.29925	0	2.05791	0	0.530047	0	1	NA	0	0	0	0	0	0	0	0
ATP9A:-:chr20:50314021:50305603	-	-	ATP9A	0.940409	0	2.26126	0	0.547375	0	1	NA	0	0	0	0	0	0	0	0
ATP9B:+:chr18:76856475:77067234	-	hsa_circ_0048002	ATP9B	1.08002	0.60032	1.68536	0.0515002	0.500726	0.356196	0.721693	NA	0	0	0	1	1	2	0	0
ATP9B:+:chr18:76886267:76936907	-	hsa_circ_0048005	ATP9B	1.10862	0.65876	2.01492	0.0453748	0.534408	0.326941	0.743712	NA	0	0	0	0	2	0	0	0
ATP9B:+:chr18:76886267:76967012	-	hsa_circ_0007955	ATP9B	1.71552	1.5413	1.83682	0.12711	0.566723	0.83911	0.401407	NA	0	0	0	0	4	0	0	0
ATP9B:+:chr18:76886267:76974038	-	-	ATP9B	1.51882	0	1.99423	0	0.524019	0	1	NA	0	0	0	0	0	0	0	0
ATP9B:+:chr18:76886267:77037196	-	hsa_circ_0048008	ATP9B	1.09562	2.20974	1.71528	0.221807	0.641345	1.28827	0.197652	NA	0	0	0	0	4	0	2	0
ATP9B:+:chr18:76903802:76967012	-	-	ATP9B	0.394069	0	2.92601	0	0.588077	0	1	NA	0	0	0	0	0	0	0	0
ATP9B:+:chr18:76914504:76974038	-	-	ATP9B	1.86888	-1.39507	1.85504	-0.111925	0.556679	-0.752039	0.452027	NA	0	3	0	0	2	0	0	0
ATP9B:+:chr18:76914504:77037196	-	-	ATP9B	0.666535	0	2.53143	0	0.566474	0	1	NA	0	0	0	0	0	0	0	0
ATP9B:+:chr18:76953183:77013541	-	-	ATP9B	0.511108	0	2.7105	0	0.577086	0	1	NA	0	0	0	0	0	0	0	0
ATP9B:+:chr18:76953183:77037196	-	hsa_circ_0048012	ATP9B	0.956574	0	2.26492	0	0.547661	0	1	NA	0	0	0	0	0	0	0	0
ATRNL1:+:chr10:116879949:117027921	-	-	ATRNL1	1.1442	1.81423	1.74133	0.167045	0.59087	1.04186	0.297476	NA	0	0	0	0	0	0	2	2
ATRNL1:+:chr10:116975455:117075246	-	hsa_circ_0020095	ATRNL1	1.74963	2.81909	1.69556	0.328096	0.74756	1.66263	0.0963862	NA	0	0	0	0	5	0	4	0
ATRNL1:+:chr10:117221451:117309046	-	-	ATRNL1	1.94248	3.03479	2.1508	0.229777	0.696458	1.411	0.158244	NA	0	0	0	0	0	9	0	0
ATRX:-:chrX:76940498:76937011	-	hsa_circ_0091103	ATRX	1.70947	-0.138458	1.6122	-0.0123246	0.481414	-0.0858811	0.931561	NA	0	0	2	0	1	0	2	0
ATXN10:+:chr22:46202839:46239613	-	-	ATXN10	1.64184	2.17284	2.03748	0.163522	0.619802	1.06643	0.286229	NA	0	0	0	0	0	5	0	0
ATXN2:-:chr12:111924628:111920591	-	hsa_circ_0005981	ATXN2	1.02241	1.40692	2.13649	0.0926232	0.570293	0.65852	0.510204	NA	0	0	0	0	0	0	3	0
ATXN2:-:chr12:111924628:111923069	-	hsa_circ_0005756	ATXN2	1.81982	0	1.962	0	0.52085	0	1	NA	0	0	0	0	0	0	0	0
ATXN2:-:chr12:111924628:111923075	-	hsa_circ_0002273	ATXN2	1.35057	2.14768	1.72336	0.211597	0.632089	1.24622	0.212684	NA	0	0	0	0	0	2	3	0
ATXN2:-:chr12:111948386:111923075	-	hsa_circ_0028255	ATXN2	0.842891	0.804885	2.11993	0.0520905	0.546636	0.379676	0.704186	NA	0	0	0	0	0	2	0	0
ATXN2:-:chr12:111990781:111990084	-	hsa_circ_0028270	ATXN2	0.941686	-2.15557	2.03551	-0.162182	0.618353	-1.05899	0.289606	NA	0	2	0	0	0	0	0	0
ATXN3:-:chr14:92548810:92537278	-	-	ATXN3	0.799953	0	2.42468	0	0.559409	0	1	NA	0	0	0	0	0	0	0	0
ATXN3:-:chr14:92562481:92559596	-	-	ATXN3	0.82463	0.803537	2.09524	0.0528244	0.544753	0.383505	0.701345	NA	0	0	0	0	0	0	0	2
ATXN7:+:chr3:63884075:63898901	-	hsa_circ_0001988	ATXN7	1.62054	1.82443	1.98152	0.138447	0.591612	0.92072	0.357197	NA	0	0	0	0	0	0	4	0
AUH:-:chr9:94118437:94058303	-	hsa_circ_0003518	AUH	0.760627	0	2.45825	0	0.561695	0	1	NA	0	0	0	0	0	0	0	0
AUTS2:+:chr7:70227856:70236630	-	hsa_circ_0080420	AUTS2	1.12509	1.82986	2.15317	0.122499	0.593989	0.849847	0.39541	NA	0	0	0	0	0	0	4	0
AUTS2:+:chr7:70227856:70242160	-	-	AUTS2	1.80657	-1.3934	1.92709	-0.106023	0.559929	-0.72306	0.469643	NA	0	0	5	0	0	0	0	3
AUTS2:+:chr7:70236535:70242160	-	hsa_circ_0080422	AUTS2	0.877653	0.80359	2.0962	0.0527957	0.544827	0.383355	0.701456	NA	0	0	0	0	0	2	0	0
AVL9:+:chr7:32584306:32594208	-	hsa_circ_0001694	AVL9	1.1672	2.26974	1.70307	0.233153	0.651266	1.33273	0.18262	NA	0	0	0	0	3	3	0	0
AXIN2:-:chr17:63554854:63545637	-	hsa_circ_0045350	AXIN2	1.90678	-0.616747	1.36118	-0.067582	0.462019	-0.453097	0.650479	NA	3	0	0	3	6	0	1	0
B4GALT5:-:chr20:48257202:48256214	-	hsa_circ_0004868	B4GALT5	1.78184	-0.23465	1.86209	-0.017666	0.511787	-0.126014	0.899721	NA	0	0	3	0	0	0	4	0
B4GALT6:-:chr18:29238052:29218607	-	hsa_circ_0047349	B4GALT6	0.973914	1.4226	2.1057	0.095713	0.569692	0.675596	0.499297	NA	0	0	0	0	0	3	0	0
BACH1:+:chr21:30698380:30724134	-	-	BACH1	1.66079	-1.96247	1.61941	-0.206989	0.613329	-1.21184	0.225573	NA	2	0	0	3	0	0	0	2
BAI3:+:chr6:69640451:69785930	-	-	BAI3	1.22689	1.51925	2.00172	0.110635	0.570854	0.758973	0.447869	NA	0	0	0	0	4	0	0	0
BAI3:+:chr6:69684655:69728391	-	-	BAI3	0.502919	0	2.73561	0	0.578461	0	1	NA	0	0	0	0	0	0	0	0
BAI3:+:chr6:69703660:69759238	-	-	BAI3	1.30899	1.69016	1.66167	0.163915	0.577689	1.01715	0.309084	NA	0	0	0	0	2	0	0	2
BAI3:+:chr6:69703660:69772928	-	-	BAI3	1.58806	2.0417	1.57977	0.227617	0.628111	1.29241	0.196217	NA	0	0	0	0	2	3	0	0
BAI3:+:chr6:69703660:69785930	-	hsa_circ_0076943	BAI3	1.75506	1.15871	1.82531	0.093193	0.539928	0.634806	0.525555	NA	0	0	0	0	3	0	0	0
BAI3:+:chr6:69723930:69772928	-	-	BAI3	1.5956	0	1.91424	0	0.516003	0	1	NA	0	0	0	0	0	0	0	0
BAI3:+:chr6:69723930:69804097	-	-	BAI3	0.643588	0	2.59431	0	0.570369	0	1	NA	0	0	0	0	0	0	0	0
BAI3:+:chr6:69728283:69785930	-	-	BAI3	1.29012	0	2.09539	0	0.533455	0	1	NA	0	0	0	0	0	0	0	0
BAI3:+:chr6:70048808:70071404	-	-	BAI3	1.58285	3.06233	1.31266	0.712297	0.991795	2.33293	0.019652	NA	0	0	0	0	3	3	2	2
BAZ1B:-:chr7:72884813:72877252	-	hsa_circ_0080483	BAZ1B	1.22211	2.68109	1.4847	0.396943	0.780104	1.80581	0.0709486	NA	0	0	0	0	4	0	2	2
BAZ2B:-:chr2:160231264:160229556	-	hsa_circ_0002463	BAZ2B	1.09463	1.13225	1.99264	0.0808424	0.549561	0.568215	0.569889	NA	0	0	0	0	3	0	0	0
BBS2:-:chr16:56534937:56518672	-	-	BBS2	0.612375	0.0290851	2.16901	0.00180184	0.539874	0.0134094	0.989301	NA	0	0	0	0	0	0	1	0
BBS9:+:chr7:33185854:33231175	-	-	BBS9	0.779537	-2.15783	2.13494	-0.150415	0.616522	-1.01072	0.312149	NA	0	0	0	2	0	0	0	0
BBS9:+:chr7:33185881:33217203	-	-	BBS9	0.892482	-2.15611	2.05791	-0.159401	0.617862	-1.04771	0.294771	NA	0	0	0	2	0	0	0	0
BBS9:+:chr7:33384193:33427756	-	-	BBS9	1.95644	0	1.9269	0	0.517305	0	1	NA	0	0	0	0	0	0	0	0
BCAS3:+:chr17:58756814:58786686	-	hsa_circ_0007682	BCAS3	1.4484	-1.55666	1.83028	-0.12923	0.567744	-0.850505	0.395045	NA	4	0	0	0	0	0	2	0
BCAS3:+:chr17:59134905:59161925	-	-	BCAS3	0.821022	-2.15706	2.09961	-0.154431	0.617072	-1.02736	0.304249	NA	0	2	0	0	0	0	0	0
BCKDHB:+:chr6:80837264:80881107	-	-	BCKDHB	0.468157	0	2.77294	0	0.580456	0	1	NA	0	0	0	0	0	0	0	0
BCL11B:-:chr14:99724176:99723808	-	hsa_circ_0033144	BCL11B	0.53815	0	2.67928	0	0.575339	0	1	NA	0	0	0	0	0	0	0	0
BCL2L13:+:chr22:18165980:18185152	-	hsa_circ_0062169	BCL2L13	0.836462	-2.15778	2.13259	-0.150676	0.616555	-1.01181	0.311628	NA	0	2	0	0	0	0	0	0
BCO2:+:chr11:112070422:112088612	-	-	BCO2	1.10263	1.68535	1.72353	0.154848	0.577386	0.977847	0.32815	NA	0	0	0	0	2	0	2	0
BDP1:+:chr5:70797389:70808255	-	-	BDP1	2.00922	1.13017	1.37658	0.129865	0.505356	0.821001	0.411645	NA	2	0	0	0	2	3	2	0
BDP1:+:chr5:70811888:70849147	-	-	BDP1	0.697671	0	2.50325	0	0.564666	0	1	NA	0	0	0	0	0	0	0	0
BIRC6:+:chr2:32602656:32679010	-	hsa_circ_0053450	BIRC6	1.22588	2.71578	1.48166	0.408462	0.790349	1.83294	0.0668118	NA	0	0	0	0	3	0	3	2
BIRC6:+:chr2:32664575:32679022	-	-	BIRC6	0.822789	0.527868	1.68966	0.045001	0.498786	0.312411	0.754728	NA	1	0	0	0	2	0	1	0
BIRC6:+:chr2:32664576:32670736	-	-	BIRC6	0.924499	0	2.26964	0	0.54803	0	1	NA	0	0	0	0	0	0	0	0
BIRC6:+:chr2:32664576:32673996	-	-	BIRC6	1.67332	-3.75539	1.68231	-0.578431	0.977243	-2.23229	0.0255961	NA	0	4	2	0	0	0	0	0
BIRC6:+:chr2:32664576:32679010	-	hsa_circ_0053593	BIRC6	1.97393	0.424132	1.77919	0.0338771	0.505961	0.238385	0.811583	NA	2	0	0	0	0	4	0	0
BIRC6:+:chr2:32698179:32712868	-	-	BIRC6	1.76431	-2.3786	1.67555	-0.256849	0.671757	-1.4196	0.155725	NA	6	1	0	0	0	0	0	2
BIRC6:+:chr2:32698180:32702651	-	-	BIRC6	1.82709	-0.295066	1.32208	-0.0326897	0.442773	-0.223184	0.823393	NA	2	0	0	2	0	0	3	2
BIRC6:+:chr2:32703703:32707650	-	hsa_circ_0007917	BIRC6	1.88589	-2.21304	1.59377	-0.252038	0.654927	-1.38856	0.164967	NA	3	0	0	3	0	2	0	0
BIRC6:+:chr2:32703703:32733326	-	hsa_circ_0053751	BIRC6	1.92217	0.356568	1.57115	0.0328383	0.47969	0.226947	0.820465	NA	0	0	3	0	0	0	3	3
BIRC6:+:chr2:32713655:32718734	-	-	BIRC6	2.04248	0.564369	1.2723	0.0662585	0.446658	0.443582	0.657345	NA	3	0	0	0	2	0	3	2
BIRC6:+:chr2:32740057:32744013	-	hsa_circ_0053836	BIRC6	1.58058	2.82879	1.68447	0.334485	0.752417	1.67933	0.0930875	NA	0	0	0	0	5	4	0	0
BIRC6:+:chr2:32768308:32800433	-	hsa_circ_0008899	BIRC6	1.03244	2.30995	1.78729	0.219968	0.648615	1.29243	0.196207	NA	0	0	0	0	2	0	4	0
BIRC6:+:chr2:32820101:32836649	-	-	BIRC6	1.08735	2.14506	1.77142	0.201892	0.628433	1.21093	0.225924	NA	0	0	0	0	0	0	3	2
BIRC6:+:chr2:32822817:32836649	-	-	BIRC6	1.15272	1.31893	1.45893	0.144867	0.531163	0.904041	0.365974	NA	0	0	0	1	2	1	2	0
BIVM:+:chr13:103459496:103486902	-	-	BIVM	1.02222	0	2.20826	0	0.543124	0	1	NA	0	0	0	0	0	0	0	0
BMPR2:+:chr2:203329532:203384924	-	hsa_circ_0057799	BMPR2	1.88291	-0.108355	1.1656	-0.0135752	0.413014	-0.0929609	0.925935	NA	2	0	2	0	2	2	2	0
BMPR2:+:chr2:203378441:203383775	-	hsa_circ_0008906	BMPR2	1.20776	1.31669	1.48122	0.14171	0.531967	0.888925	0.374043	NA	0	1	0	0	2	0	1	2
BNIP3L:+:chr8:26248759:26265892	-	hsa_circ_0002131	BNIP3L	1.36925	2.06973	2.04548	0.153165	0.610936	1.01186	0.311607	NA	0	0	0	0	6	0	0	0
BPTF:+:chr17:65905698:65914954	-	hsa_circ_0045454	BPTF	1.14843	-2.63186	2.00279	-0.215527	0.667907	-1.31409	0.188815	NA	3	0	0	0	0	0	0	0
BPTF:+:chr17:65916131:65919106	-	hsa_circ_0003796	BPTF	1.87288	2.15232	1.99662	0.166983	0.619119	1.07798	0.281041	NA	0	0	0	0	0	0	5	0
BPTF:+:chr17:65924471:65936772	-	hsa_circ_0045463	BPTF	1.0631	-2.75237	2.10841	-0.208746	0.670983	-1.30542	0.191749	NA	0	0	3	0	0	0	0	0
BPTF:+:chr17:65941524:65960520	-	hsa_circ_0045470	BPTF	1.83773	0.52633	1.25044	0.0627412	0.441295	0.420916	0.673816	NA	1	0	0	2	2	0	3	2
BRAF:-:chr7:140482957:140476711	-	-	BRAF	1.37912	-1.32964	1.64948	-0.124294	0.541607	-0.806096	0.420187	NA	0	3	0	0	1	0	1	0
BRAF:-:chr7:140494267:140481376	-	-	BRAF	0.863198	0.655109	2.08211	0.0432211	0.539891	0.314637	0.753038	NA	0	0	0	0	2	0	0	0
BRAP:-:chr12:112121111:112116955	-	hsa_circ_0006396	BRAP	1.78396	2.42054	2.05912	0.183962	0.641558	1.17552	0.239787	NA	0	0	0	0	0	0	6	0
BRINP1:-:chr9:122075683:122075416	-	hsa_circ_0088276	BRINP1	0.799739	0	2.3938	0	0.557252	0	1	NA	0	0	0	0	0	0	0	0
BRINP2:+:chr1:177225055:177226520	-	-	BRINP2	0.772228	0	2.39868	0	0.557597	0	1	NA	0	0	0	0	0	0	0	0
BRIX1:+:chr5:34918469:34923339	-	hsa_circ_0006970	BRIX1	1.06753	0.0122774	1.9609	0.000865843	0.520743	0.00626109	0.995004	NA	2	0	0	0	0	3	0	0
BRWD1:-:chr21:40587288:40581921	-	-	BRWD1	0.923287	1.50913	2.09566	0.102804	0.573802	0.72012	0.471451	NA	0	0	0	0	4	0	0	0
BRWD1:-:chr21:40590586:40587163	-	-	BRWD1	1.75061	0.350525	1.54526	0.032882	0.47617	0.226839	0.820549	NA	0	2	0	0	0	2	0	2
BRWD1:-:chr21:40601362:40600425	-	hsa_circ_0001195	BRWD1	1.3622	0	2.11676	0	0.535353	0	1	NA	0	0	0	0	0	0	0	0
BRWD1:-:chr21:40646398:40585407	-	-	BRWD1	1.47446	2.41095	1.71639	0.250963	0.671299	1.40466	0.160121	NA	0	0	0	0	0	0	3	3
BRWD1:-:chr21:40646398:40619626	-	-	BRWD1	2.00552	2.42461	2.05327	0.18525	0.642277	1.18086	0.23766	NA	0	0	0	0	0	0	0	6
BRWD1:-:chr21:40646398:40630412	-	hsa_circ_0061744	BRWD1	1.33772	2.26427	1.66487	0.241633	0.654687	1.36003	0.17382	NA	0	0	0	0	3	0	0	3
BRWD1:-:chr21:40646398:40641825	-	hsa_circ_0008466	BRWD1	1.73793	2.515	1.61107	0.301101	0.707532	1.56107	0.118507	NA	0	0	0	0	3	4	0	0
BRWD3:-:chrX:80064803:80064512	-	hsa_circ_0091178	BRWD3	0.805275	0.655073	2.08283	0.0431991	0.539948	0.314511	0.753133	NA	0	0	0	0	2	0	0	0
BTAF1:+:chr10:93754292:93757508	-	hsa_circ_0019133	BTAF1	1.93633	-1.04085	1.61809	-0.0967693	0.516945	-0.643258	0.520056	NA	4	0	3	0	0	5	0	0
BTBD9:-:chr6:38565897:38560351	-	hsa_circ_0076255	BTBD9	1.3288	-0.0683751	1.37024	-0.00725526	0.446486	-0.0499	0.960202	NA	1	1	1	0	4	0	1	0
BTBD9:-:chr6:38580809:38545376	-	-	BTBD9	1.71958	-1.99813	1.91678	-0.162515	0.606753	-1.04244	0.297208	NA	0	0	5	0	0	2	0	0
C10orf76:-:chr10:103755112:103734969	-	hsa_circ_0003293	C10orf76	0.742064	0.651093	2.16751	0.0407108	0.546512	0.300387	0.763882	NA	0	0	0	0	2	0	0	0
C10orf76:-:chr10:103793096:103783234	-	hsa_circ_0002523	C10orf76	1.12551	1.13897	1.94562	0.0840202	0.546834	0.585403	0.558277	NA	0	0	0	0	3	0	0	0
C11orf30:+:chr11:76207259:76239510	-	hsa_circ_0007583	C11orf30	1.87649	0.80538	1.64145	0.0721712	0.504952	0.490651	0.623674	NA	0	0	0	2	3	0	3	0
C11orf49:+:chr11:47158867:47159280	-	-	C11orf49	0.643588	0	2.59431	0	0.570369	0	1	NA	0	0	0	0	0	0	0	0
C11orf80:+:chr11:66526514:66529921	-	-	C11orf80	0.795845	0.805486	2.1312	0.0517592	0.547485	0.377949	0.705469	NA	0	0	0	0	0	2	0	0
C12orf55:+:chr12:97178495:97222866	-	-	C12orf55	0.924499	0	2.26964	0	0.54803	0	1	NA	0	0	0	0	0	0	0	0
C14orf37:-:chr14:58478868:58470625	-	-	C14orf37	1.03163	0.661349	1.97221	0.0468363	0.530797	0.335334	0.737373	NA	0	0	0	0	2	0	0	0
C14orf37:-:chr14:58600059:58563442	-	-	C14orf37	1.89068	2.17122	1.99211	0.169422	0.620996	1.08991	0.275754	NA	0	0	0	0	0	5	0	0
C15orf41:+:chr15:36936479:36950106	-	hsa_circ_0034398	C15orf41	1.56169	2.44456	2.21156	0.165108	0.636633	1.10535	0.269006	NA	0	0	0	0	0	6	0	0
C16orf62:+:chr16:19627436:19693712	-	hsa_circ_0038349	C16orf62	1.32375	2.71321	1.72968	0.296208	0.71973	1.56862	0.116736	NA	0	0	0	0	3	0	0	5
C17orf80:+:chr17:71231615:71239142	-	hsa_circ_0045538	C17orf80	0.999201	-2.15583	2.0461	-0.160857	0.618115	-1.05363	0.292053	NA	0	0	2	0	0	0	0	0
C18orf8:+:chr18:21087949:21089243	-	-	C18orf8	0.772228	0	2.39868	0	0.557597	0	1	NA	0	0	0	0	0	0	0	0
C1orf101:+:chr1:244715624:244724447	-	hsa_circ_0006080	C1orf101	1.61359	-1.23398	1.54034	-0.124755	0.526871	-0.80111	0.423068	NA	2	0	2	0	3	0	0	0
C1QTNF3:-:chr5:34052215:34020692	-	-	C1QTNF3	1.26643	1.14747	1.89084	0.0879963	0.543667	0.60686	0.543944	NA	0	0	0	0	3	0	0	0
C1QTNF3:-:chr5:34064820:34051987	-	-	C1QTNF3	1.00268	0	2.20947	0	0.543223	0	1	NA	0	0	0	0	0	0	0	0
C20orf194:-:chr20:3275275:3274785	-	hsa_circ_0002619	C20orf194	0.503388	0	2.71415	0	0.577287	0	1	NA	0	0	0	0	0	0	0	0
C2CD5:-:chr12:22659753:22622642	-	hsa_circ_0025608	C2CD5	0.839065	0	2.34717	0	0.553894	0	1	NA	0	0	0	0	0	0	0	0
C2CD5:-:chr12:22659753:22643056	-	hsa_circ_0008769	C2CD5	1.79532	3.25888	1.75393	0.392379	0.820141	1.85805	0.0631621	NA	0	0	0	0	6	6	0	0
C2CD5:-:chr12:22659753:22646157	-	hsa_circ_0025614	C2CD5	0.721757	0.808653	2.19353	0.0499733	0.552051	0.368654	0.712386	NA	0	0	0	0	0	2	0	0
C2orf15:+:chr2:99811214:99812219	-	hsa_circ_0008609	C2orf15	1.96139	2.83129	1.67271	0.339895	0.756134	1.69264	0.0905234	NA	0	0	0	0	0	0	4	4
C4orf29:+:chr4:128930075:128942393	-	-	C4orf29	0.709486	0	2.48738	0	0.56363	0	1	NA	0	0	0	0	0	0	0	0
C6orf106:-:chr6:34622556:34614378	-	-	C6orf106	1.62664	1.15159	1.66163	0.104622	0.528165	0.693049	0.488279	NA	2	0	0	0	2	5	0	0
C6orf89:+:chr6:36862280:36870210	-	hsa_circ_0076198	C6orf89	0.64891	0.649807	2.19793	0.0398715	0.548779	0.295645	0.767502	NA	0	0	0	0	2	0	0	0
CA8:-:chr8:61139494:61121309	-	-	CA8	1.55659	0.789562	1.8789	0.0598019	0.52667	0.420225	0.674321	NA	0	0	0	0	0	0	0	2
CACHD1:+:chr1:65016277:65068595	-	hsa_circ_0012844	CACHD1	0.507483	0	2.72535	0	0.577902	0	1	NA	0	0	0	0	0	0	0	0
CACHD1:+:chr1:65047839:65107652	-	-	CACHD1	1.16074	2.72196	1.47519	0.414176	0.79442	1.84516	0.0650145	NA	0	0	0	0	3	3	0	2
CACHD1:+:chr1:65095037:65099943	-	hsa_circ_0012845	CACHD1	1.59138	1.59841	1.42524	0.19068	0.567132	1.1215	0.262074	NA	0	1	0	0	2	3	1	0
CACHD1:+:chr1:65129378:65130362	-	hsa_circ_0012848	CACHD1	1.21985	1.51757	2.0163	0.109354	0.571291	0.752653	0.451658	NA	0	0	0	0	4	0	0	0
CACHD1:+:chr1:65142577:65145439	-	-	CACHD1	1.16388	1.59719	1.43612	0.188406	0.566824	1.11216	0.266071	NA	1	0	0	0	2	2	0	2
CACNA2D1:-:chr7:82039927:81964451	-	-	CACNA2D1	0.612707	0	2.56885	0	0.568815	0	1	NA	0	0	0	0	0	0	0	0
CACNB4:-:chr2:152698602:152698182	-	-	CACNB4	0.507483	0	2.72535	0	0.577902	0	1	NA	0	0	0	0	0	0	0	0
CACNB4:-:chr2:152717334:152709961	-	-	CACNB4	0.94766	0	2.27215	0	0.548226	0	1	NA	0	0	0	0	0	0	0	0
CACUL1:-:chr10:120467099:120445495	-	-	CACUL1	1.40052	-2.15121	1.87306	-0.18502	0.62361	-1.1485	0.250764	NA	0	0	2	0	0	0	0	0
CACUL1:-:chr10:120489922:120445495	-	-	CACUL1	1.55938	0.670826	1.84268	0.0517924	0.51924	0.364049	0.715822	NA	0	0	0	0	2	0	0	0
CACUL1:-:chr10:120489922:120460818	-	hsa_circ_0002028	CACUL1	1.57565	-1.38679	1.79868	-0.116	0.553467	-0.771007	0.440703	NA	0	0	3	0	2	0	0	0
CADM1:-:chr11:115111140:115099833	-	hsa_circ_0024340	CADM1	2.00276	2.59906	1.58123	0.329707	0.731651	1.64369	0.100239	NA	0	0	0	0	6	0	0	2
CADPS:-:chr3:62467544:62423778	-	-	CADPS	0.870416	0	2.34817	0	0.553967	0	1	NA	0	0	0	0	0	0	0	0
CADPS:-:chr3:62467544:62431440	-	-	CADPS	1.17449	0	2.11136	0	0.534877	0	1	NA	0	0	0	0	0	0	0	0
CADPS:-:chr3:62467544:62451041	-	-	CADPS	1.10475	0	2.1677	0	0.539749	0	1	NA	0	0	0	0	0	0	0	0
CADPS:-:chr3:62484943:62423778	-	-	CADPS	0.507014	0	2.71243	0	0.577193	0	1	NA	0	0	0	0	0	0	0	0
CADPS:-:chr3:62484943:62451041	-	-	CADPS	0.86679	0	2.37022	0	0.55557	0	1	NA	0	0	0	0	0	0	0	0
CADPS:-:chr3:62484943:62463936	-	-	CADPS	0.351118	0	3.01519	0	0.592131	0	1	NA	0	0	0	0	0	0	0	0
CADPS:-:chr3:62648069:62631396	-	hsa_circ_0066428	CADPS	0.553591	0	2.67325	0	0.574998	0	1	NA	0	0	0	0	0	0	0	0
CAMK2D:-:chr4:114452455:114421618	-	-	CAMK2D	1.31763	0	2.06951	0	0.531112	0	1	NA	0	0	0	0	0	0	0	0
CAMK2D:-:chr4:114600652:114530308	-	-	CAMK2D	0.581571	0	2.60732	0	0.571152	0	1	NA	0	0	0	0	0	0	0	0
CAMLG:+:chr5:134076753:134077213	-	-	CAMLG	1.04107	0	2.20945	0	0.543222	0	1	NA	0	0	0	0	0	0	0	0
CAMSAP2:+:chr1:200729967:200730226	-	hsa_circ_0015837	CAMSAP2	0.908803	0	2.29822	0	0.550234	0	1	NA	0	0	0	0	0	0	0	0
CAMSAP2:+:chr1:200729967:200776665	-	hsa_circ_0015838	CAMSAP2	0.720814	1.49736	2.22553	0.0933902	0.578239	0.672811	0.501068	NA	0	0	0	0	4	0	0	0
CAMSAP2:+:chr1:200729967:200801973	-	hsa_circ_0015840	CAMSAP2	1.21794	0.663844	1.93438	0.0481975	0.527515	0.343182	0.731462	NA	0	0	0	0	2	0	0	0
CANX:+:chr5:179132680:179134191	-	hsa_circ_0002300	CANX	1.321	0	2.19159	0	0.54175	0	1	NA	0	0	0	0	0	0	0	0
CANX:+:chr5:179135240:179137066	-	-	CANX	2.04188	0.84829	1.35584	0.0955534	0.477089	0.625655	0.531541	NA	0	3	0	0	3	0	3	3
CAP2:+:chr6:17507399:17514185	-	hsa_circ_0002245	CAP2	1.58829	1.97587	1.32162	0.292381	0.646536	1.49503	0.134905	NA	1	0	0	0	4	1	1	2
CARF:+:chr2:203817282:203826149	-	hsa_circ_0003747	CARF	1.93199	2.72294	1.38766	0.475613	0.831089	1.96225	0.0497332	NA	0	0	0	0	3	3	2	0
CARF:+:chr2:203839057:203847164	-	-	CARF	0.472252	0	2.7834	0	0.581006	0	1	NA	0	0	0	0	0	0	0	0
CARF:+:chr2:203841992:203847164	-	-	CARF	0.581101	0	2.60749	0	0.571162	0	1	NA	0	0	0	0	0	0	0	0
CARMIL1:+:chr6:25515902:25540306	-	hsa_circ_0075874	CARMIL1	0.679463	0.716431	1.89207	0.0536083	0.525312	0.378649	0.704949	NA	0	0	0	0	1	0	1	0
CASC4:+:chr15:44629961:44673174	-	-	CASC4	0.679544	0	2.5317	0	0.566491	0	1	NA	0	0	0	0	0	0	0	0
CASK:-:chrX:41530783:41469157	-	hsa_circ_0090305	CASK	0.54634	0	2.65403	0	0.573897	0	1	NA	0	0	0	0	0	0	0	0
CASK:-:chrX:41530783:41481870	-	-	CASK	0.873103	0	2.37037	0	0.55558	0	1	NA	0	0	0	0	0	0	0	0
CASP2:+:chr7:142988633:142989791	-	hsa_circ_0082806	CASP2	0.573381	0	2.63262	0	0.572651	0	1	NA	0	0	0	0	0	0	0	0
CBFA2T2:+:chr20:32194762:32199141	-	hsa_circ_0059858	CBFA2T2	1.31966	0.239755	1.57547	0.0219395	0.477882	0.15218	0.879045	NA	0	0	0	2	2	0	2	0
CBFA2T2:+:chr20:32207323:32216241	-	hsa_circ_0059862	CBFA2T2	1.57651	1.84582	2.07045	0.131317	0.593981	0.891509	0.372656	NA	0	0	0	0	0	4	0	0
CBFA2T2:+:chr20:32207323:32217720	-	hsa_circ_0008532	CBFA2T2	1.61011	1.30588	1.70934	0.116097	0.542812	0.763971	0.444884	NA	0	0	2	0	2	6	0	0
CBFA2T2:+:chr20:32210921:32212823	-	hsa_circ_0059865	CBFA2T2	1.49384	-3.48928	2.05607	-0.309347	0.771349	-1.69706	0.0896845	NA	0	0	0	5	0	0	0	0
CBFB:+:chr16:67070542:67116211	-	hsa_circ_0006482	CBFB	1.69282	-3.60706	2.01372	-0.34186	0.800888	-1.79124	0.073254	NA	6	0	0	0	0	0	0	0
CBFB:+:chr16:67070542:67116242	-	hsa_circ_0000707	CBFB	1.66922	0	1.89803	0	0.514315	0	1	NA	0	0	0	0	0	0	0	0
CBL:+:chr11:119144578:119149423	-	-	CBL	0.432926	0	2.84672	0	0.584239	0	1	NA	0	0	0	0	0	0	0	0
CBLB:-:chr3:105470462:105452853	-	-	CBLB	0.998774	1.84996	2.18924	0.120922	0.595748	0.845024	0.398098	NA	0	0	0	0	0	4	0	0
CCDC13:-:chr3:42799843:42798557	-	-	CCDC13	0.739325	-0.692261	1.87026	-0.0525101	0.52253	-0.370142	0.711277	NA	0	0	0	1	1	0	0	0
CCDC132:+:chr7:92881965:92940584	-	-	CCDC132	0.914824	-2.62704	2.09074	-0.199222	0.659705	-1.25651	0.20893	NA	3	0	0	0	0	0	0	0
CCDC138:+:chr2:109405308:109411177	-	hsa_circ_0055999	CCDC138	1.86798	-0.987742	1.37982	-0.110902	0.491525	-0.715846	0.474086	NA	0	2	0	3	0	0	2	2
CCDC138:+:chr2:109455641:109473426	-	hsa_circ_0001061	CCDC138	1.87686	0.410197	1.32743	0.0455132	0.447408	0.309015	0.75731	NA	2	2	0	0	5	0	0	4
CCDC171:+:chr9:15563976:15594170	-	-	CCDC171	1.08622	0.796196	1.97357	0.0566252	0.534945	0.403428	0.686633	NA	0	0	0	0	0	0	0	2
CCDC30:+:chr1:42946132:42964587	-	-	CCDC30	1.35137	0	2.10599	0	0.534401	0	1	NA	0	0	0	0	0	0	0	0
CCDC30:+:chr1:42948334:42964587	-	-	CCDC30	1.89236	-0.0685021	1.75032	-0.00554438	0.498041	-0.0391369	0.968781	NA	0	0	0	2	0	0	0	3
CCDC40:+:chr17:78022382:78024082	-	hsa_circ_0008677	CCDC40	1.39568	0.358006	1.89619	0.0264167	0.516998	0.188803	0.850247	NA	0	2	0	0	0	0	4	0
CCDC40:+:chr17:78055345:78055857	-	-	CCDC40	2.01744	2.22529	1.56096	0.263539	0.661524	1.42559	0.153987	NA	0	0	0	0	4	0	0	2
CCDC47:-:chr17:61843554:61841376	-	hsa_circ_0006690	CCDC47	1.56566	3.18348	1.49515	0.552117	0.919411	2.1292	0.0332375	NA	0	0	0	0	4	5	2	0
CCDC53:-:chr12:102444069:102433646	-	-	CCDC53	0.58982	0.812228	2.27044	0.047871	0.557403	0.35774	0.720538	NA	0	0	0	0	0	0	2	0
CCDC6:-:chr10:61612460:61592282	-	-	CCDC6	0.545401	0	2.72	0	0.577609	0	1	NA	0	0	0	0	0	0	0	0
CCDC62:+:chr12:123270266:123276668	-	-	CCDC62	1.01572	0.656747	2.05088	0.0442012	0.537372	0.320227	0.748796	NA	0	0	0	0	2	0	0	0
CCDC66:+:chr3:56599666:56601081	-	-	CCDC66	0.952479	0	2.26447	0	0.547626	0	1	NA	0	0	0	0	0	0	0	0
CCDC77:+:chr12:537935:547720	-	-	CCDC77	1.00075	1.13227	1.99247	0.0808532	0.549551	0.568273	0.569849	NA	0	0	0	0	3	0	0	0
CCDC85A:+:chr2:56419612:56420575	-	-	CCDC85A	0.468157	0	2.77294	0	0.580456	0	1	NA	0	0	0	0	0	0	0	0
CCDC88A:-:chr2:55536390:55535945	-	hsa_circ_0054615	CCDC88A	0.826995	0	2.35508	0	0.554473	0	1	NA	0	0	0	0	0	0	0	0
CCDC88A:-:chr2:55566784:55563816	-	-	CCDC88A	0.882017	0	2.30358	0	0.550642	0	1	NA	0	0	0	0	0	0	0	0
CCDC88A:-:chr2:55591169:55582715	-	hsa_circ_0054621	CCDC88A	0.867582	0.802378	2.07466	0.0534459	0.543156	0.386752	0.69894	NA	0	0	0	0	0	0	0	2
CCDC88A:-:chr2:55602019:55582715	-	hsa_circ_0054622	CCDC88A	0.821507	1.68347	1.79711	0.14549	0.577912	0.936765	0.348879	NA	0	0	0	0	2	0	0	2
CCDC88A:-:chr2:55616022:55576653	-	-	CCDC88A	1.22541	0	2.08655	0	0.532661	0	1	NA	0	0	0	0	0	0	0	0
CCDC88A:-:chr2:55616022:55582714	-	hsa_circ_0054623	CCDC88A	1.26505	1.35991	1.51755	0.142644	0.5383	0.896121	0.370188	NA	1	0	0	0	1	0	2	2
CCDC91:+:chr12:28603094:28637098	-	-	CCDC91	1.39275	2.82467	1.49517	0.431633	0.81448	1.8892	0.0588653	NA	0	0	0	0	0	2	2	4
CCNT2:+:chr2:135694411:135705469	-	hsa_circ_0002388	CCNT2	1.70657	2.88613	1.69595	0.341196	0.760865	1.70178	0.0887973	NA	0	0	0	0	8	2	0	0
CCNY:+:chr10:35805450:35842113	-	hsa_circ_0018206	CCNY	0.714037	0.807807	2.17637	0.0504573	0.550815	0.371171	0.71051	NA	0	0	0	0	0	2	0	0
CCNYL1:+:chr2:208589524:208615843	-	hsa_circ_0057958	CCNYL1	1.24357	-2.75179	2.07545	-0.214718	0.674077	-1.32588	0.18488	NA	0	0	3	0	0	0	0	0
CCSER2:+:chr10:86185487:86237420	-	-	CCSER2	0.534524	0	2.68074	0	0.575422	0	1	NA	0	0	0	0	0	0	0	0
CD2AP:+:chr6:47541800:47549801	-	-	CD2AP	1.44163	-0.824921	1.88135	-0.0624831	0.528206	-0.438473	0.661043	NA	4	0	0	0	4	0	0	0
CD2AP:+:chr6:47575663:47580272	-	-	CD2AP	1.09443	-2.15405	1.9749	-0.170121	0.619944	-1.09071	0.275398	NA	0	2	0	0	0	0	0	0
CD46:+:chr1:207930358:207933069	-	-	CD46	1.34896	-2.41418	1.48167	-0.330699	0.715476	-1.62936	0.103236	NA	1	2	1	0	1	0	0	0
CD99L2:-:chrX:149984551:149983335	-	hsa_circ_0004369	CD99L2	1.0005	0.660566	1.98475	0.0463992	0.531867	0.33282	0.73927	NA	0	0	0	0	2	0	0	0
CDC27:-:chr17:45249430:45221249	-	hsa_circ_0044232	CDC27	1.57291	1.05884	1.58139	0.101483	0.515214	0.669565	0.503135	NA	0	2	0	0	3	4	0	0
CDC42BPA:-:chr1:227400920:227381486	-	hsa_circ_0005322	CDC42BPA	1.28601	1.52031	1.99231	0.11147	0.570575	0.763087	0.445412	NA	0	0	0	0	4	0	0	0
CDC42BPB:-:chr14:103478525:103465901	-	hsa_circ_0005178	CDC42BPB	1.09677	0	2.1701	0	0.539952	0	1	NA	0	0	0	0	0	0	0	0
CDC42BPB:-:chr14:103478525:103470264	-	hsa_circ_0000571	CDC42BPB	0.911959	0	2.35035	0	0.554127	0	1	NA	0	0	0	0	0	0	0	0
CDC73:+:chr1:193172925:193205486	-	hsa_circ_0015749	CDC73	1.43952	-3.17049	2.0734	-0.262627	0.723859	-1.52913	0.126233	NA	0	0	4	0	0	0	0	0
CDH10:-:chr5:24537783:24535221	-	-	CDH10	1.98262	-0.559168	1.28565	-0.0648856	0.44829	-0.434929	0.663614	NA	0	2	3	0	4	0	0	2
CDH10:-:chr5:24611248:24593369	-	-	CDH10	1.59643	2.71879	1.39004	0.472262	0.828723	1.9559	0.0504765	NA	0	0	0	0	3	0	2	3
CDH18:-:chr5:19747345:19721456	-	-	CDH18	0.549496	0	2.68845	0	0.575857	0	1	NA	0	0	0	0	0	0	0	0
CDH18:-:chr5:19839351:19721456	-	-	CDH18	0.464531	0	2.78799	0	0.581245	0	1	NA	0	0	0	0	0	0	0	0
CDH18:-:chr5:19839351:19838868	-	-	CDH18	1.8658	-1.26639	1.77482	-0.106666	0.543613	-0.713533	0.475516	NA	0	3	0	0	0	0	0	2
CDH2:-:chr18:25593873:25543320	-	-	CDH2	1.49214	2.21082	1.48349	0.285577	0.670872	1.49028	0.136151	NA	0	0	1	0	2	1	0	6
CDH7:+:chr18:63476939:63492067	-	-	CDH7	2.00726	-0.550373	1.26144	-0.0651322	0.444272	-0.436306	0.662614	NA	0	1	0	4	4	1	0	1
CDH7:+:chr18:63476940:63511301	-	-	CDH7	0.499763	0	2.73714	0	0.578544	0	1	NA	0	0	0	0	0	0	0	0
CDH8:-:chr16:61859083:61851383	-	hsa_circ_0039718	CDH8	0.675194	0	2.52989	0	0.566376	0	1	NA	0	0	0	0	0	0	0	0
CDH8:-:chr16:62055506:62055055	-	-	CDH8	0.514734	0	2.72196	0	0.577717	0	1	NA	0	0	0	0	0	0	0	0
CDK13:+:chr7:40027198:40037263	-	-	CDK13	1.54996	0	1.96535	0	0.521183	0	1	NA	0	0	0	0	0	0	0	0
CDK13:+:chr7:40027198:40087476	-	hsa_circ_0079931	CDK13	1.85672	0	1.83595	0	0.507653	0	1	NA	0	0	0	0	0	0	0	0
CDK13:+:chr7:40027198:40102699	-	hsa_circ_0079933	CDK13	1.46099	0	2.09596	0	0.533506	0	1	NA	0	0	0	0	0	0	0	0
CDK13:+:chr7:40037093:40087476	-	hsa_circ_0005485	CDK13	1.72917	-2.45803	1.60602	-0.292003	0.697504	-1.53051	0.12589	NA	2	0	0	5	0	0	0	2
CDK13:+:chr7:40037093:40102699	-	-	CDK13	0.542714	0	2.67741	0	0.575234	0	1	NA	0	0	0	0	0	0	0	0
CDK14:+:chr7:90376996:90419967	-	hsa_circ_0001722	CDK14	1.80858	3.29047	1.45159	0.643344	0.98076	2.26681	0.0234018	NA	0	0	0	0	0	3	4	4
CDK17:-:chr12:96694138:96688777	-	-	CDK17	1.52632	2.86661	1.43468	0.489212	0.853364	1.99809	0.0457072	NA	0	0	0	0	4	0	3	2
CDK19:-:chr6:111106812:111067329	-	-	CDK19	0.580632	0	2.65399	0	0.573894	0	1	NA	0	0	0	0	0	0	0	0
CDK5RAP2:-:chr9:123253755:123230138	-	hsa_circ_0088284	CDK5RAP2	1.47748	3.03635	2.25755	0.209933	0.684791	1.34498	0.178632	NA	0	0	0	0	0	9	0	0
CDKAL1:+:chr6:20781376:20955816	-	hsa_circ_0075811	CDKAL1	1.76577	0.267912	1.55212	0.0249451	0.475283	0.17261	0.862958	NA	0	3	0	0	2	4	0	0
CDKL1:-:chr14:50799150:50796551	-	-	CDKL1	0.65472	0	2.57043	0	0.568912	0	1	NA	0	0	0	0	0	0	0	0
CDKL3:-:chr5:133657594:133638280	-	-	CDKL3	0.933158	0	2.29146	0	0.549717	0	1	NA	0	0	0	0	0	0	0	0
CDKL3:-:chr5:133657594:133647983	-	-	CDKL3	0.80919	0.805901	2.13908	0.0515293	0.548074	0.376751	0.706359	NA	0	0	0	0	0	0	0	2
CDON:-:chr11:125873971:125871614	-	-	CDON	1.59495	-1.06691	1.66371	-0.0960111	0.522408	-0.641287	0.521336	NA	0	2	0	2	0	3	0	0
CDON:-:chr11:125891415:125889514	-	-	CDON	1.17567	2.42569	1.81233	0.229874	0.66178	1.33843	0.180755	NA	0	0	0	0	0	4	2	0
CDYL2:-:chr16:80719026:80718435	-	hsa_circ_0004087	CDYL2	0.799739	0	2.3938	0	0.557252	0	1	NA	0	0	0	0	0	0	0	0
CELF1:-:chr11:47510576:47504247	-	hsa_circ_0000304	CELF1	0.970607	0	2.26657	0	0.54779	0	1	NA	0	0	0	0	0	0	0	0
CELF1:-:chr11:47522484:47508302	-	hsa_circ_0004112	CELF1	0.722026	0	2.4616	0	0.56192	0	1	NA	0	0	0	0	0	0	0	0
CEP112:-:chr17:63746842:63685247	-	-	CEP112	0.549496	0	2.68845	0	0.575857	0	1	NA	0	0	0	0	0	0	0	0
CEP112:-:chr17:64066119:64049854	-	-	CEP112	1.3337	-1.14891	1.89616	-0.0877855	0.544095	-0.605916	0.54457	NA	3	0	0	0	0	2	0	0
CEP128:-:chr14:81372425:81329101	-	hsa_circ_0002499	CEP128	1.93784	0.990868	1.30021	0.119482	0.484211	0.762083	0.44601	NA	0	0	3	0	4	4	2	0
CEP290:-:chr12:88500875:88500452	-	-	CEP290	0.890197	-2.09441	2.09066	-0.150076	0.612287	-1.00179	0.316444	NA	2	0	0	0	0	0	0	0
CEP350:+:chr1:179955303:179975702	-	-	CEP350	1.25708	1.10147	1.86271	0.0858944	0.539308	0.591326	0.554302	NA	0	0	1	0	0	0	0	4
CEP70:-:chr3:138256189:138244332	-	-	CEP70	0.514734	0	2.72196	0	0.577717	0	1	NA	0	0	0	0	0	0	0	0
CEP85L:-:chr6:118805021:118801034	-	-	CEP85L	1.07247	1.97528	1.71077	0.191422	0.610409	1.15462	0.248248	NA	0	0	0	0	3	0	0	2
CEP89:-:chr19:33417890:33406242	-	-	CEP89	1.00268	0	2.20947	0	0.543223	0	1	NA	0	0	0	0	0	0	0	0
CEP95:+:chr17:62515439:62525545	-	hsa_circ_0045309	CEP95	1.4196	3.03523	1.75195	0.347048	0.774691	1.73249	0.0831866	NA	0	0	0	0	4	6	0	0
CEPT1:+:chr1:111690264:111717585	-	hsa_circ_0013497	CEPT1	0.558155	0	2.68507	0	0.575667	0	1	NA	0	0	0	0	0	0	0	0
CHD1:-:chr5:98208259:98204199	-	hsa_circ_0073486	CHD1	1.30347	-0.306856	1.84811	-0.0233434	0.511228	-0.166038	0.868127	NA	0	0	0	2	3	0	0	0
CHD2:+:chr15:93480748:93499879	-	-	CHD2	1.71229	1.5576	1.37894	0.193197	0.561423	1.12956	0.258662	NA	0	0	2	0	5	3	0	2
CHD2:+:chr15:93496587:93499879	-	hsa_circ_0036984	CHD2	1.67168	-0.840495	1.48768	-0.0849133	0.491004	-0.56497	0.572094	NA	2	0	0	2	4	0	0	0
CHD2:+:chr15:93496587:93518180	-	-	CHD2	0.945934	1.42511	2.16289	0.0922753	0.572321	0.658889	0.509967	NA	0	0	0	0	0	3	0	0
CHD2:+:chr15:93521463:93528903	-	hsa_circ_0036989	CHD2	1.78043	0.947211	1.23392	0.12067	0.473005	0.767644	0.442699	NA	3	0	0	0	2	4	2	1
CHD2:+:chr15:93552375:93563488	-	-	CHD2	1.79644	2.5071	1.60847	0.300506	0.706526	1.55868	0.119072	NA	0	0	0	0	3	0	0	4
CHD9:+:chr16:53262895:53276928	-	hsa_circ_0039356	CHD9	1.19848	-2.7539	2.01559	-0.226722	0.680711	-1.3663	0.171845	NA	0	3	0	0	0	0	0	0
CHD9:+:chr16:53269096:53289691	-	-	CHD9	1.08565	0.659697	1.66744	0.0574933	0.501026	0.395636	0.692374	NA	0	1	0	0	0	0	1	2
CHD9:+:chr16:53269097:53272498	-	hsa_circ_0039359	CHD9	1.35542	2.55123	1.50228	0.354006	0.742104	1.69824	0.0894619	NA	0	0	0	0	2	2	3	0
CHD9:+:chr16:53301206:53302038	-	hsa_circ_0008031	CHD9	1.65146	3.14038	1.70115	0.393301	0.813349	1.84603	0.064888	NA	0	0	0	0	5	0	6	0
CHM:-:chrX:85282561:85211158	-	-	CHM	1.02095	2.02874	1.75459	0.190455	0.615023	1.15625	0.247579	NA	0	0	0	0	2	0	3	0
CHPT1:+:chr12:102107868:102110590	-	hsa_circ_0006660	CHPT1	1.16095	-0.740622	1.88342	-0.0557996	0.525339	-0.393233	0.694147	NA	2	0	0	0	2	0	0	0
CIRH1A:+:chr16:69189774:69202901	-	hsa_circ_0008635	CIRH1A	0.926698	0.802696	2.08024	0.0532766	0.543591	0.385867	0.699595	NA	0	0	0	0	0	0	0	2
CKAP5:-:chr11:46842819:46829581	-	-	CKAP5	1.63619	-0.531669	1.88475	-0.0397065	0.519362	-0.28209	0.777874	NA	0	0	0	3	4	0	0	0
CLASP2:-:chr3:33580434:33557515	-	-	CLASP2	1.70509	2.56008	1.65537	0.294102	0.707068	1.54654	0.121975	NA	0	0	0	0	2	5	0	0
CLASP2:-:chr3:33626412:33614601	-	-	CLASP2	1.08844	0.803327	2.09146	0.0529379	0.544462	0.384098	0.700906	NA	0	0	0	0	0	0	0	2
CLASP2:-:chr3:33633988:33623312	-	hsa_circ_0064768	CLASP2	0.958987	1.50981	2.08888	0.103337	0.57358	0.722783	0.469813	NA	0	0	0	0	4	0	0	0
CLASP2:-:chr3:33653563:33648083	-	-	CLASP2	1.13494	2.51536	1.47213	0.359758	0.742125	1.70865	0.0875149	NA	0	0	0	0	3	2	0	2
CLASP2:-:chr3:33673863:33661094	-	hsa_circ_0064783	CLASP2	1.06013	0	2.22296	0	0.544321	0	1	NA	0	0	0	0	0	0	0	0
CLASP2:-:chr3:33673866:33661095	-	-	CLASP2	1.30843	0.795043	1.95619	0.0571939	0.533469	0.406425	0.68443	NA	0	0	0	0	0	0	2	0
CLEC16A:+:chr16:11214471:11220003	-	hsa_circ_0002988	CLEC16A	1.22066	-1.29478	1.5453	-0.13139	0.532958	-0.83788	0.402098	NA	1	0	0	2	1	1	0	0
CLEC2D:+:chr12:9833519:9847565	-	-	CLEC2D	2.04042	2.27375	1.49756	0.293575	0.681342	1.5183	0.128938	NA	0	0	0	0	3	0	0	3
CLINT1:-:chr5:157221980:157218710	-	hsa_circ_0074807	CLINT1	1.9344	-2.47922	1.93167	-0.211864	0.656842	-1.28346	0.199331	NA	0	0	0	7	0	0	0	2
CLIP4:+:chr2:29356521:29380213	-	hsa_circ_0006765	CLIP4	0.796583	0	2.40457	0	0.55801	0	1	NA	0	0	0	0	0	0	0	0
CLN3:-:chr16:28500707:28498777	-	hsa_circ_0004510	CLN3	1.68519	-1.0787	1.85387	-0.0845165	0.537481	-0.581865	0.560658	NA	0	4	0	0	0	0	3	0
CLNS1A:-:chr11:77336863:77333544	-	hsa_circ_0008790	CLNS1A	1.45286	-1.01855	1.44737	-0.108379	0.500495	-0.703725	0.481604	NA	3	1	0	0	0	2	1	0
CLNS1A:-:chr11:77340944:77336008	-	hsa_circ_0004593	CLNS1A	1.85449	2.63862	1.67265	0.302516	0.71819	1.57751	0.114678	NA	0	0	0	0	0	2	5	0
CLOCK:-:chr4:56355632:56336884	-	-	CLOCK	0.846316	0	2.34024	0	0.553385	0	1	NA	0	0	0	0	0	0	0	0
CLVS1:+:chr8:62212235:62212841	-	-	CLVS1	0.805952	1.74846	1.62321	0.177106	0.584809	1.07716	0.281409	NA	0	0	0	0	1	0	1	2
CMPK1:+:chr1:47834141:47838779	-	hsa_circ_0012383	CMPK1	0.628148	0	2.55005	0	0.567647	0	1	NA	0	0	0	0	0	0	0	0
CNOT10:+:chr3:32774915:32776468	-	-	CNOT10	0.81709	0.654349	2.09727	0.0427581	0.541094	0.312001	0.75504	NA	0	0	0	0	2	0	0	0
CNOT11:+:chr2:101874253:101883341	-	-	CNOT11	0.389974	0	2.92973	0	0.588251	0	1	NA	0	0	0	0	0	0	0	0
CNOT2:+:chr12:70671912:70713144	-	hsa_circ_0027545	CNOT2	1.76407	0.959785	1.64237	0.0869681	0.513736	0.584388	0.558959	NA	0	2	0	0	0	4	0	2
CNOT4:-:chr7:135082978:135078670	-	hsa_circ_0082490	CNOT4	0.855478	0.656116	2.0627	0.0438262	0.538332	0.318086	0.75042	NA	0	0	0	0	2	0	0	0
CNOT6:+:chr5:179956274:179980471	-	hsa_circ_0075357	CNOT6	1.36013	0.696972	1.5275	0.0674768	0.487058	0.456284	0.648186	NA	1	0	1	0	0	0	2	3
CNOT7:-:chr8:17094882:17092225	-	hsa_circ_0008752	CNOT7	0.989425	1.68367	1.75727	0.150349	0.577493	0.958122	0.338001	NA	0	0	0	0	2	0	2	0
CNTN1:+:chr12:41408030:41423021	-	-	CNTN1	0.906371	0	2.36258	0	0.555018	0	1	NA	0	0	0	0	0	0	0	0
CNTN5:+:chr11:100168357:100179200	-	-	CNTN5	2.00012	0	1.99435	0	0.52403	0	1	NA	0	0	0	0	0	0	0	0
CNTNAP2:+:chr7:145892203:145893593	-	-	CNTNAP2	1.73196	0	1.87975	0	0.512387	0	1	NA	0	0	0	0	0	0	0	0
CNTNAP2:+:chr7:146471363:146536996	-	-	CNTNAP2	1.90402	0	1.85886	0	0.510149	0	1	NA	0	0	0	0	0	0	0	0
CNTNAP2:+:chr7:146740999:146829601	-	-	CNTNAP2	0.908589	0	2.3681	0	0.555417	0	1	NA	0	0	0	0	0	0	0	0
CNTNAP5:+:chr2:125261869:125285033	-	-	CNTNAP5	1.39249	2.03195	1.70136	0.200485	0.618118	1.1943	0.232359	NA	0	0	0	0	2	0	0	3
CNTNAP5:+:chr2:125530376:125555897	-	-	CNTNAP5	1.84853	0	1.85994	0	0.510266	0	1	NA	0	0	0	0	0	0	0	0
COG2:+:chr1:230798887:230814798	-	-	COG2	0.437021	0	2.85592	0	0.584696	0	1	NA	0	0	0	0	0	0	0	0
COG3:+:chr13:46090278:46093229	-	hsa_circ_0003401	COG3	0.4293	0	2.84933	0	0.584369	0	1	NA	0	0	0	0	0	0	0	0
COL4A3BP:-:chr5:74685512:74675162	-	-	COL4A3BP	1.09956	-2.75635	2.13812	-0.203948	0.668735	-1.28915	0.197346	NA	0	3	0	0	0	0	0	0
COP1:-:chr1:175996824:175956078	-	hsa_circ_0015352	COP1	1.38627	1.21877	1.56038	0.120947	0.52674	0.781072	0.43476	NA	1	0	0	0	4	0	1	0
COQ10B:+:chr2:198324656:198327455	-	hsa_circ_0057657	COQ10B	0.613176	0	2.60199	0	0.570831	0	1	NA	0	0	0	0	0	0	0	0
COQ2:-:chr4:84200267:84188738	-	hsa_circ_0070272	COQ2	0.792233	0	2.40696	0	0.558177	0	1	NA	0	0	0	0	0	0	0	0
CORIN:-:chr4:47809064:47746419	-	hsa_circ_0069643	CORIN	0.492042	0	2.76702	0	0.580144	0	1	NA	0	0	0	0	0	0	0	0
CPD:+:chr17:28776571:28778864	-	hsa_circ_0042835	CPD	1.15326	1.82257	1.75351	0.166249	0.591628	1.03938	0.298626	NA	0	0	0	0	0	2	0	2
CPEB3:-:chr10:93851701:93841076	-	hsa_circ_0004224	CPEB3	1.1718	0	2.22124	0	0.544182	0	1	NA	0	0	0	0	0	0	0	0
CPEB3:-:chr10:93940776:93841076	-	-	CPEB3	1.5686	0	2.10179	0	0.534027	0	1	NA	0	0	0	0	0	0	0	0
CPEB4:+:chr5:173371970:173380275	-	hsa_circ_0008042	CPEB4	1.19038	1.40249	2.02344	0.0997255	0.56493	0.693119	0.488235	NA	0	0	0	0	0	0	3	0
CPNE3:+:chr8:87540763:87549874	-	-	CPNE3	0.741083	-2.09313	2.14802	-0.143661	0.611582	-0.974443	0.329836	NA	2	0	0	0	0	0	0	0
CPSF6:+:chr12:69644909:69663448	-	-	CPSF6	1.67685	-3.34819	2.04176	-0.294278	0.75411	-1.63986	0.101035	NA	5	0	0	0	0	0	0	0
CRAMP1L:+:chr16:1675974:1682366	-	hsa_circ_0005606	CRAMP1L	1.78845	2.67005	1.69985	0.298744	0.718211	1.57075	0.11624	NA	0	0	0	0	4	0	4	0
CREB1:+:chr2:208432187:208442379	-	hsa_circ_0057953	CREB1	2.05912	0.352751	1.17488	0.0442939	0.421013	0.300245	0.763991	NA	0	0	2	2	0	2	3	3
CRIM1:+:chr2:36623756:36706837	-	hsa_circ_0002348	CRIM1	1.34183	1.02514	1.51857	0.102944	0.507333	0.67507	0.499631	NA	0	0	0	1	1	0	1	2
CRMP1:-:chr4:5862937:5857869	-	hsa_circ_0069076	CRMP1	1.40079	-1.36443	1.61245	-0.132036	0.542958	-0.846185	0.39745	NA	0	1	2	0	2	0	0	0
CRPPA:-:chr7:16317851:16255690	-	-	CRPPA	1.75149	0	1.86377	0	0.510679	0	1	NA	0	0	0	0	0	0	0	0
CSDE1:-:chr1:115273269:115262199	-	-	CSDE1	0.722495	0	2.47901	0	0.563079	0	1	NA	0	0	0	0	0	0	0	0
CSDE1:-:chr1:115280693:115262199	-	hsa_circ_0013647	CSDE1	1.98532	1.13511	1.27863	0.143088	0.498717	0.887756	0.374672	NA	1	0	1	0	1	2	2	2
CSDE1:-:chr1:115280693:115267841	-	hsa_circ_0013652	CSDE1	1.77066	-0.756008	1.25117	-0.0922471	0.457038	-0.60424	0.545684	NA	2	1	1	0	3	0	1	0
CSGALNACT2:+:chr10:43654163:43662546	-	hsa_circ_0007256	CSGALNACT2	0.733841	0	2.43555	0	0.560156	0	1	NA	0	0	0	0	0	0	0	0
CSGALNACT2:+:chr10:43654163:43671480	-	hsa_circ_0009002	CSGALNACT2	1.75152	1.13483	1.97416	0.0820667	0.548489	0.574841	0.565399	NA	0	0	0	0	3	0	0	0
CSMD3:-:chr8:113668570:113649054	-	-	CSMD3	1.02836	1.83406	2.16302	0.121967	0.594396	0.847915	0.396485	NA	0	0	0	0	0	0	0	4
CSMD3:-:chr8:113678644:113649046	-	-	CSMD3	1.0628	0.796926	1.98481	0.0562612	0.535889	0.401513	0.688042	NA	0	0	0	0	0	0	0	2
CSMD3:-:chr8:113678644:113649054	-	-	CSMD3	0.838596	0	2.36697	0	0.555335	0	1	NA	0	0	0	0	0	0	0	0
CSMD3:-:chr8:113697961:113649045	-	hsa_circ_0085354	CSMD3	1.22085	0	2.11785	0	0.535449	0	1	NA	0	0	0	0	0	0	0	0
CSMD3:-:chr8:114031408:113960018	-	-	CSMD3	1.00993	0	2.21743	0	0.543873	0	1	NA	0	0	0	0	0	0	0	0
CSMD3:-:chr8:114327022:114290821	-	-	CSMD3	1.16809	1.81404	1.73842	0.167445	0.590883	1.0435	0.296718	NA	0	0	0	0	0	0	2	2
CSNK1A1:-:chr5:148892772:148889441	-	-	CSNK1A1	0.752438	0	2.45071	0	0.561186	0	1	NA	0	0	0	0	0	0	0	0
CSNK1G3:+:chr5:122868263:122893258	-	-	CSNK1G3	1.56558	2.89802	1.4224	0.510918	0.869163	2.03741	0.0416091	NA	0	0	0	0	3	0	2	4
CSPP1:+:chr8:67988717:68007967	-	-	CSPP1	1.23886	2.17743	2.19303	0.145624	0.617127	0.99289	0.320764	NA	0	0	0	0	0	5	0	0
CSPP1:+:chr8:68015272:68066371	-	hsa_circ_0084671	CSPP1	1.29093	0.521096	1.64439	0.0458484	0.493389	0.316894	0.751324	NA	0	2	0	0	3	0	2	0
CSRP2BP:+:chr20:18122852:18123563	-	-	CSRP2BP	1.58835	2.63599	1.70403	0.291333	0.711185	1.54692	0.121883	NA	0	0	0	0	5	3	0	0
CSTF3:-:chr11:33127610:33113817	-	-	CSTF3	1.75064	1.67195	1.40194	0.207587	0.579232	1.1926	0.233026	NA	0	0	2	0	6	0	3	2
CSTF3:-:chr11:33127610:33117852	-	-	CSTF3	1.14071	-2.63036	2.02883	-0.210459	0.665282	-1.29649	0.194806	NA	3	0	0	0	0	0	0	0
CTD-2260A17.2:-:chr5:96209375:96208989	-	-	CTD-2260A17.2	1.97994	0	1.96131	0	0.520781	0	1	NA	0	0	0	0	0	0	0	0
CTD-2562J17.4:-:chr11:74936147:74921407	-	-	CTD-2562J17.4	1.11563	0	2.14606	0	0.537903	0	1	NA	0	0	0	0	0	0	0	0
CTIF:+:chr18:46284290:46288060	-	hsa_circ_0003877	CTIF	1.36573	-0.672608	1.8136	-0.0529701	0.516497	-0.370869	0.710735	NA	0	0	0	2	0	0	2	0
CTNNA1:+:chr5:138221901:138240130	-	-	CTNNA1	0.718401	0	2.47948	0	0.563109	0	1	NA	0	0	0	0	0	0	0	0
CTNNA2:+:chr2:80096942:80101468	-	-	CTNNA2	0.635399	0	2.58649	0	0.569895	0	1	NA	0	0	0	0	0	0	0	0
CTNNBIP1:-:chr1:9938047:9931245	-	hsa_circ_0009674	CTNNBIP1	0.901228	-2.15659	2.07872	-0.156888	0.617448	-1.03746	0.299522	NA	0	0	2	0	0	0	0	0
CTNND2:-:chr5:11098860:11082807	-	-	CTNND2	1.3817	1.83373	2.15143	0.122945	0.594203	0.852333	0.394029	NA	0	0	0	0	0	0	0	4
CUL2:-:chr10:35322201:35318415	-	-	CUL2	0.511108	0	2.7105	0	0.577086	0	1	NA	0	0	0	0	0	0	0	0
CUL2:-:chr10:35333796:35321362	-	hsa_circ_0018188	CUL2	0.929063	0	2.27352	0	0.548332	0	1	NA	0	0	0	0	0	0	0	0
CUL5:+:chr11:107916996:107948967	-	hsa_circ_0024172	CUL5	1.91817	3.00047	1.63884	0.393578	0.803942	1.83086	0.067122	NA	0	0	0	0	5	5	0	0
CUL5:+:chr11:107916997:107944224	-	hsa_circ_0024171	CUL5	0.722998	0.651662	2.15458	0.0410761	0.545534	0.302455	0.762305	NA	0	0	0	0	2	0	0	0
CWC22:-:chr2:180815653:180815239	-	-	CWC22	1.17261	0	2.20672	0	0.542999	0	1	NA	0	0	0	0	0	0	0	0
CWC27:+:chr5:64096075:64100213	-	-	CWC27	0.935057	1.42385	2.13353	0.094018	0.570978	0.667368	0.504537	NA	0	0	0	0	0	3	0	0
CXorf23:-:chrX:19988416:19953927	-	-	CXorf23	0.584727	0	2.62097	0	0.571964	0	1	NA	0	0	0	0	0	0	0	0
CXorf23:-:chrX:19988416:19968870	-	-	CXorf23	2.03448	2.02884	1.43196	0.265704	0.64182	1.41682	0.156535	NA	1	0	0	0	2	0	2	4
DAAM1:+:chr14:59730159:59758024	-	-	DAAM1	0.639963	0	2.58153	0	0.569593	0	1	NA	0	0	0	0	0	0	0	0
DACH1:-:chr13:72063280:72049273	-	-	DACH1	1.30596	2.26408	1.63176	0.250201	0.658702	1.38751	0.165286	NA	0	0	0	0	3	0	3	0
DACH1:-:chr13:72204849:72131156	-	-	DACH1	1.87548	1.89325	1.63839	0.193677	0.602895	1.15556	0.247863	NA	0	2	0	0	7	0	0	6
DAGLB:-:chr7:6472590:6465619	-	hsa_circ_0079363	DAGLB	1.24421	2.7104	1.74708	0.29	0.715671	1.55139	0.120808	NA	0	0	0	0	3	0	5	0
DCAF17:+:chr2:172304197:172333460	-	-	DCAF17	1.17521	0	2.1444	0	0.537761	0	1	NA	0	0	0	0	0	0	0	0
DCAF17:+:chr2:172305191:172314585	-	hsa_circ_0005904	DCAF17	1.56253	0.673455	1.81264	0.0530736	0.516432	0.371533	0.71024	NA	0	0	0	0	2	0	0	0
DCAF17:+:chr2:172305191:172325540	-	hsa_circ_0057050	DCAF17	2.02066	3.03461	2.14009	0.231949	0.697782	1.41799	0.156195	NA	0	0	0	0	0	9	0	0
DCAF6:+:chr1:167935867:167944253	-	hsa_circ_0009109	DCAF6	1.55663	-2.0104	1.62012	-0.213791	0.6202	-1.2409	0.214644	NA	0	3	0	2	0	2	0	0
DCAF7:+:chr17:61655831:61657304	-	hsa_circ_0045202	DCAF7	1.60145	1.41927	1.40791	0.166325	0.541663	1.00807	0.313422	NA	2	0	0	0	5	0	2	2
DCC:+:chr18:50589675:50741967	-	-	DCC	1.86274	3.92016	1.51934	0.865623	1.1451	2.58017	0.00987521	NA	0	0	0	0	5	5	3	5
DCLK1:-:chr13:36413313:36379836	-	-	DCLK1	1.79815	-0.72209	1.28329	-0.0853175	0.458557	-0.562685	0.573649	NA	2	2	0	0	2	0	2	0
DCLK1:-:chr13:36413313:36396866	-	-	DCLK1	0.781209	0.806646	2.15344	0.0511133	0.549139	0.374584	0.70797	NA	0	0	0	0	0	0	0	2
DCLK2:+:chr4:151114290:151125041	-	-	DCLK2	0.577945	0	2.63683	0	0.572897	0	1	NA	0	0	0	0	0	0	0	0
DCP2:+:chr5:112321531:112339774	-	hsa_circ_0001520	DCP2	1.79329	-0.711475	1.11447	-0.098029	0.43477	-0.638397	0.523215	NA	2	2	1	0	2	0	2	1
DCTN6:+:chr8:30032601:30038146	-	hsa_circ_0006863	DCTN6	1.72398	0	1.88367	0	0.512803	0	1	NA	0	0	0	0	0	0	0	0
DCTN6:+:chr8:30034642:30038146	-	hsa_circ_0001786	DCTN6	0.901083	0	2.2877	0	0.549429	0	1	NA	0	0	0	0	0	0	0	0
DCUN1D4:+:chr4:52740437:52758017	-	-	DCUN1D4	0.688236	0.651275	2.16336	0.0408276	0.546199	0.301048	0.763378	NA	0	0	0	0	2	0	0	0
DDHD1:-:chr14:53570574:53558502	-	hsa_circ_0031977	DDHD1	1.92862	0.111052	1.85511	0.008388	0.510035	0.0598631	0.952265	NA	0	0	3	0	0	5	0	0
DDX3Y:+:chrY:15024875:15026561	-	hsa_circ_0005757	DDX3Y	0.969819	1.42253	2.10421	0.095805	0.569623	0.676043	0.499014	NA	0	0	0	0	0	3	0	0
DDX50:+:chr10:70672917:70673960	-	-	DDX50	0.674255	0	2.55316	0	0.567842	0	1	NA	0	0	0	0	0	0	0	0
DDX50:+:chr10:70696692:70703013	-	hsa_circ_0007097	DDX50	1.29515	0	2.05123	0	0.529429	0	1	NA	0	0	0	0	0	0	0	0
DECR1:+:chr8:91029352:91049168	-	hsa_circ_0006056	DECR1	0.88515	1.80773	2.18001	0.118567	0.593093	0.829231	0.406974	NA	0	0	0	0	5	0	0	0
DENND1A:-:chr9:126531842:126519982	-	hsa_circ_0088474	DENND1A	0.553591	0	2.67325	0	0.574998	0	1	NA	0	0	0	0	0	0	0	0
DENND4A:-:chr15:66031213:66030045	-	hsa_circ_0035949	DENND4A	0.878136	0	2.36268	0	0.555025	0	1	NA	0	0	0	0	0	0	0	0
DENND4A:-:chr15:66034122:66015186	-	hsa_circ_0035940	DENND4A	0.584727	0	2.62097	0	0.571964	0	1	NA	0	0	0	0	0	0	0	0
DENND4A:-:chr15:66048810:66007815	-	hsa_circ_0035938	DENND4A	0.550434	0	2.67441	0	0.575063	0	1	NA	0	0	0	0	0	0	0	0
DENND4A:-:chr15:66053776:66007816	-	-	DENND4A	1.7714	1.82548	2.01074	0.135514	0.591936	0.907868	0.363948	NA	0	0	0	0	0	0	4	0
DENND4A:-:chr15:66053776:66048478	-	-	DENND4A	0.514734	0	2.72196	0	0.577717	0	1	NA	0	0	0	0	0	0	0	0
DENND5B:-:chr12:31605410:31600471	-	hsa_circ_0025825	DENND5B	1.50821	0.835667	1.37642	0.0923772	0.478426	0.607132	0.543763	NA	0	1	0	1	3	1	0	2
DEPDC5:+:chr22:32154532:32164849	-	hsa_circ_0062939	DEPDC5	1.40016	2.21833	1.61638	0.24683	0.653013	1.37241	0.169937	NA	0	0	0	0	4	0	2	0
DGCR5:+:chr22:18975270:18975708	-	-	DGCR5	1.75996	0.785885	1.83146	0.0614691	0.522295	0.429103	0.667849	NA	0	0	0	0	0	0	2	0
DGCR5:+:chr22:18990380:19002019	-	-	DGCR5	0.964054	2.05772	2.21208	0.134423	0.608866	0.930222	0.352256	NA	0	0	0	0	6	0	0	0
DGKB:-:chr7:14712652:14613837	-	-	DGKB	1.16583	0	2.12743	0	0.536288	0	1	NA	0	0	0	0	0	0	0	0
DGKE:+:chr17:54921380:54923170	-	hsa_circ_0044708	DGKE	0.608612	0	2.59315	0	0.570299	0	1	NA	0	0	0	0	0	0	0	0
DGKE:+:chr17:54921380:54925426	-	hsa_circ_0044709	DGKE	1.63524	0.790237	1.88798	0.0594888	0.527489	0.418563	0.675536	NA	0	0	0	0	0	0	2	0
DGKH:+:chr13:42742576:42764661	-	-	DGKH	0.949067	0	2.37267	0	0.555746	0	1	NA	0	0	0	0	0	0	0	0
DGKI:-:chr7:137271956:137255920	-	-	DGKI	0.667474	0	2.52051	0	0.565778	0	1	NA	0	0	0	0	0	0	0	0
DGKI:-:chr7:137308300:137206612	-	-	DGKI	0.581101	0	2.60749	0	0.571162	0	1	NA	0	0	0	0	0	0	0	0
DGKI:-:chr7:137374748:137330217	-	hsa_circ_0007043	DGKI	0.956105	0	2.25202	0	0.546647	0	1	NA	0	0	0	0	0	0	0	0
DGKI:-:chr7:137374748:137363302	-	-	DGKI	1.88982	0	1.93838	0	0.518476	0	1	NA	0	0	0	0	0	0	0	0
DHDDS:+:chr1:26772807:26774151	-	hsa_circ_0000034	DHDDS	0.752438	0	2.45071	0	0.561186	0	1	NA	0	0	0	0	0	0	0	0
DHRSX:-:chrX:2343345:2310395	-	hsa_circ_0005675	DHRSX	0.432926	0	2.84672	0	0.584239	0	1	NA	0	0	0	0	0	0	0	0
DHX29:-:chr5:54568003:54562966	-	hsa_circ_0001483	DHX29	1.61587	0.689709	1.93023	0.0502613	0.5279	0.357319	0.720853	NA	0	0	2	0	0	0	0	5
DIP2B:+:chr12:51064969:51074546	-	-	DIP2B	1.91246	1.27014	1.3521	0.152839	0.520164	0.939378	0.347537	NA	0	0	2	0	3	0	2	3
DIP2C:-:chr10:532470:518379	-	hsa_circ_0008655	DIP2C	1.89047	3.14749	1.41707	0.619118	0.954272	2.22113	0.0263422	NA	0	0	0	0	0	3	3	4
DIS3L2:+:chr2:232879545:232880381	-	hsa_circ_0004862	DIS3L2	1.86351	-3.90189	1.61036	-0.716178	1.0691	-2.42299	0.0153935	NA	4	0	3	0	0	0	0	0
DLG1:-:chr3:196846401:196802708	-	-	DLG1	1.25074	0.664781	1.92093	0.0486977	0.526329	0.346073	0.729288	NA	0	0	0	0	2	0	0	0
DLG1:-:chr3:196846401:196842798	-	hsa_circ_0001383	DLG1	1.84503	-1.02615	1.3479	-0.11913	0.49223	-0.761293	0.446482	NA	2	0	0	4	3	2	0	0
DLG3:+:chrX:69716702:69717071	-	-	DLG3	0.847255	0	2.34741	0	0.553912	0	1	NA	0	0	0	0	0	0	0	0
DMD:-:chrX:32366645:32305645	-	-	DMD	0.929318	0	2.38002	0	0.556273	0	1	NA	0	0	0	0	0	0	0	0
DMXL1:+:chr5:118440875:118456834	-	hsa_circ_0073659	DMXL1	0.935845	0	2.26859	0	0.547948	0	1	NA	0	0	0	0	0	0	0	0
DMXL1:+:chr5:118445845:118456834	-	hsa_circ_0073660	DMXL1	1.43291	-0.653969	1.853	-0.0501054	0.519688	-0.352924	0.724146	NA	0	0	0	3	0	0	3	0
DMXL2:-:chr15:51757073:51748263	-	-	DMXL2	1.23173	0	2.13676	0	0.537101	0	1	NA	0	0	0	0	0	0	0	0
DMXL2:-:chr15:51792428:51790749	-	hsa_circ_0035281	DMXL2	1.10111	-2.09606	2.02477	-0.158057	0.613478	-1.03521	0.300572	NA	2	0	0	0	0	0	0	0
DMXL2:-:chr15:51839605:51799330	-	-	DMXL2	1.43104	0	2.00225	0	0.524795	0	1	NA	0	0	0	0	0	0	0	0
DMXL2:-:chr15:51868378:51855578	-	hsa_circ_0035285	DMXL2	1.09001	1.42166	2.08567	0.0969591	0.568759	0.681635	0.49547	NA	0	0	0	0	0	3	0	0
DNA2:-:chr10:70229920:70190192	-	-	DNA2	1.62303	1.51433	1.29354	0.203791	0.555356	1.17069	0.241725	NA	1	0	1	0	1	2	3	3
DNAAF4-CCPG1:-:chr15:55759359:55731669	-	-	DNAAF4-CCPG1	0.57385	0	2.62434	0	0.572163	0	1	NA	0	0	0	0	0	0	0	0
DNAH14:+:chr1:225161793:225284941	-	-	DNAH14	0.702705	0	2.48351	0	0.563375	0	1	NA	0	0	0	0	0	0	0	0
DNAH14:+:chr1:225195114:225284941	-	-	DNAH14	1.80642	-1.94442	1.46277	-0.240644	0.622294	-1.32927	0.183759	NA	4	0	0	1	0	1	0	1
DNAH14:+:chr1:225266909:225284941	-	-	DNAH14	1.20691	1.97235	1.73376	0.187078	0.609105	1.13762	0.25528	NA	0	0	0	0	3	0	2	0
DNAH14:+:chr1:225284820:225311316	-	-	DNAH14	0.464531	0	2.78799	0	0.581245	0	1	NA	0	0	0	0	0	0	0	0
DNAH14:+:chr1:225339707:225373127	-	-	DNAH14	1.95287	1.10251	1.36568	0.127402	0.501579	0.807301	0.419493	NA	0	0	2	0	2	3	0	2
DNAH14:+:chr1:225451899:225477784	-	-	DNAH14	0.81518	0	2.3548	0	0.554452	0	1	NA	0	0	0	0	0	0	0	0
DNAH6:+:chr2:84771357:84780158	-	-	DNAH6	0.507014	0	2.71243	0	0.577193	0	1	NA	0	0	0	0	0	0	0	0
DNAH7:-:chr2:196852953:196821985	-	-	DNAH7	0.760883	0	2.42498	0	0.559429	0	1	NA	0	0	0	0	0	0	0	0
DNAJC13:+:chr3:132191989:132196984	-	-	DNAJC13	0.608612	0	2.59315	0	0.570299	0	1	NA	0	0	0	0	0	0	0	0
DNER:-:chr2:230456604:230450574	-	hsa_circ_0002054	DNER	1.81916	1.39603	1.84424	0.112919	0.556246	0.756968	0.449069	NA	0	0	0	0	0	0	0	3
DNM1L:+:chr12:32861087:32866305	-	hsa_circ_0008040	DNM1L	1.30854	-0.668369	1.90459	-0.0495003	0.524948	-0.350926	0.725644	NA	0	0	0	2	0	0	0	2
DNM1L:+:chr12:32861087:32871697	-	hsa_circ_0025850	DNM1L	1.6407	1.99368	1.54423	0.228397	0.623429	1.29105	0.196686	NA	0	0	0	0	3	2	0	0
DNM3:+:chr1:172011148:172017890	-	-	DNM3	0.582073	0.0290851	2.21555	0.00175172	0.543733	0.0131277	0.989526	NA	0	0	0	0	0	0	0	1
DNM3:+:chr1:172011148:172100428	-	-	DNM3	0.749537	0	2.48133	0	0.563232	0	1	NA	0	0	0	0	0	0	0	0
DNMT1:-:chr19:10265732:10264969	-	hsa_circ_0049207	DNMT1	1.29642	-1.24186	1.59778	-0.119841	0.531106	-0.777243	0.437016	NA	2	0	0	2	3	0	0	0
DOCK11:+:chrX:117788565:117788924	-	hsa_circ_0007733	DOCK11	1.11081	0	2.22062	0	0.544132	0	1	NA	0	0	0	0	0	0	0	0
DOCK4:-:chr7:111452005:111418331	-	-	DOCK4	0.730216	0	2.46081	0	0.561866	0	1	NA	0	0	0	0	0	0	0	0
DOCK4:-:chr7:111644186:111617187	-	-	DOCK4	1.26209	0.667002	1.89055	0.0498603	0.523615	0.352809	0.724232	NA	0	0	0	0	2	0	0	0
DOCK7:-:chr1:63018572:63003561	-	-	DOCK7	0.389974	0	2.92973	0	0.588251	0	1	NA	0	0	0	0	0	0	0	0
DOCK7:-:chr1:63085664:63021495	-	-	DOCK7	0.919993	-2.15655	2.07729	-0.157059	0.617475	-1.03816	0.299197	NA	0	0	0	2	0	0	0	0
DOK6:+:chr18:67231723:67345089	-	-	DOK6	0.876203	1.10903	2.18668	0.0695978	0.56064	0.507175	0.612032	NA	0	0	0	0	3	0	0	0
DONSON:-:chr21:34958487:34953608	-	hsa_circ_0004339	DONSON	0.818351	1.68459	1.77148	0.14869	0.577722	0.950951	0.341629	NA	0	0	0	0	2	0	0	2
DOPEY1:+:chr6:83806449:83820033	-	hsa_circ_0077190	DOPEY1	0.507483	0	2.72535	0	0.577902	0	1	NA	0	0	0	0	0	0	0	0
DOPEY1:+:chr6:83858478:83862086	-	-	DOPEY1	0.472252	0	2.7834	0	0.581006	0	1	NA	0	0	0	0	0	0	0	0
DOPEY2:+:chr21:37619815:37623582	-	hsa_circ_0007193	DOPEY2	0.898396	0	2.38804	0	0.556844	0	1	NA	0	0	0	0	0	0	0	0
DOPEY2:+:chr21:37619815:37633030	-	hsa_circ_0008078	DOPEY2	0.425206	0	2.85238	0	0.58452	0	1	NA	0	0	0	0	0	0	0	0
DPP10:+:chr2:116066815:116283548	-	-	DPP10	0.974701	0	2.24861	0	0.546377	0	1	NA	0	0	0	0	0	0	0	0
DPP10:+:chr2:116094216:116101488	-	-	DPP10	0.586637	0.646954	2.27172	0.0379435	0.554082	0.284786	0.775808	NA	0	0	0	0	2	0	0	0
DPP10:+:chr2:116520148:116539975	-	-	DPP10	0.866321	0	2.32839	0	0.552507	0	1	NA	0	0	0	0	0	0	0	0
DPP8:-:chr15:65772737:65756099	-	hsa_circ_0035897	DPP8	1.63276	2.22488	1.60465	0.251054	0.655566	1.38652	0.165587	NA	0	0	0	0	4	2	0	0
DPP8:-:chr15:65772737:65759015	-	hsa_circ_0007527	DPP8	1.20881	-0.78657	1.8282	-0.0616627	0.522025	-0.430242	0.66702	NA	0	2	0	0	2	0	0	0
DPP8:-:chr15:65804902:65777436	-	-	DPP8	1.31842	-2.75451	2.04345	-0.221167	0.677688	-1.34797	0.177669	NA	0	3	0	0	0	0	0	0
DPP8:-:chr15:65804902:65780027	-	-	DPP8	1.46572	-1.97898	1.48123	-0.241909	0.6267	-1.33604	0.181538	NA	2	2	0	1	0	2	0	0
DPY19L1:-:chr7:35013217:35006505	-	-	DPY19L1	1.20537	0	2.17785	0	0.540604	0	1	NA	0	0	0	0	0	0	0	0
DPYD:-:chr1:98165858:98144651	-	-	DPYD	2.02135	0.663488	1.93959	0.048006	0.527972	0.342076	0.732294	NA	0	0	0	0	2	0	0	0
DPYSL5:+:chr2:27156126:27163040	-	hsa_circ_0053096	DPYSL5	0.89197	1.68568	1.74767	0.151774	0.577602	0.964531	0.33478	NA	0	0	0	0	2	0	0	2
DRC1:+:chr2:26644156:26654874	-	-	DRC1	0.905647	0	2.31811	0	0.551738	0	1	NA	0	0	0	0	0	0	0	0
DRC1:+:chr2:26652496:26654874	-	-	DRC1	1.43251	0.787691	1.85436	0.0606582	0.524426	0.424779	0.670998	NA	0	0	0	0	0	0	2	0
DST:-:chr6:56465019:56443612	-	-	DST	1.62026	3.21057	1.42289	0.641234	0.972197	2.25637	0.0240475	NA	0	0	0	0	3	4	0	4
DST:-:chr6:56501450:56496008	-	hsa_circ_0008924	DST	1.18218	2.03983	1.68989	0.203734	0.619826	1.20708	0.227402	NA	0	0	0	0	2	3	0	0
DST:-:chr6:56600087:56535439	-	hsa_circ_0076871	DST	0.98172	0.805876	2.13862	0.0515429	0.54804	0.376821	0.706306	NA	0	0	0	0	0	0	0	2
DTD1:+:chr20:18574374:18576885	-	-	DTD1	0.99688	-0.692261	1.82664	-0.0540827	0.518424	-0.37898	0.704703	NA	0	0	1	0	0	0	0	1
DTD1:+:chr20:18608771:18724915	-	-	DTD1	1.00725	0	2.22744	0	0.544684	0	1	NA	0	0	0	0	0	0	0	0
DTNA:+:chr18:32335940:32374214	-	-	DTNA	0.787669	0	2.3984	0	0.557577	0	1	NA	0	0	0	0	0	0	0	0
DTNB:-:chr2:25830190:25799706	-	-	DTNB	0.737467	0	2.42346	0	0.559325	0	1	NA	0	0	0	0	0	0	0	0
DTNB:-:chr2:25851253:25799707	-	-	DTNB	0.507483	0	2.72535	0	0.577902	0	1	NA	0	0	0	0	0	0	0	0
DTNB:-:chr2:25851253:25830105	-	hsa_circ_0053040	DTNB	1.5347	0.346959	1.57563	0.0318408	0.480038	0.220203	0.825713	NA	0	0	0	2	0	0	2	2
DYM:-:chr18:46808545:46783379	-	hsa_circ_0007006	DYM	1.46743	0	2.02275	0	0.526756	0	1	NA	0	0	0	0	0	0	0	0
DYM:-:chr18:46906128:46783380	-	hsa_circ_0047644	DYM	1.06589	0	2.1985	0	0.542323	0	1	NA	0	0	0	0	0	0	0	0
DYM:-:chr18:46906128:46889531	-	hsa_circ_0000849	DYM	1.85439	-3.75096	1.62518	-0.635661	1.01245	-2.30803	0.0209975	NA	0	3	0	3	0	0	0	0
DYNC1LI1:-:chr3:32578596:32574478	-	-	DYNC1LI1	0.764508	0	2.42108	0	0.55916	0	1	NA	0	0	0	0	0	0	0	0
DYNC1LI1:-:chr3:32582698:32574478	-	-	DYNC1LI1	0.689951	0	2.52806	0	0.56626	0	1	NA	0	0	0	0	0	0	0	0
DYNC2H1:+:chr11:103151077:103229087	-	-	DYNC2H1	0.606428	0.647884	2.24663	0.0385826	0.55231	0.28838	0.773056	NA	0	0	0	0	2	0	0	0
DYNC2H1:+:chr11:103173822:103182762	-	hsa_circ_0024142	DYNC2H1	0.933011	0.804112	2.10568	0.0525127	0.545553	0.381878	0.702552	NA	0	0	0	0	0	0	0	2
DYNC2H1:+:chr11:103173822:103187349	-	hsa_circ_0006864	DYNC2H1	1.85545	1.18596	1.53195	0.120017	0.521922	0.774147	0.438844	NA	0	0	2	0	5	0	0	3
DYNC2LI1:+:chr2:44021596:44028848	-	hsa_circ_0054326	DYNC2LI1	1.14582	0	2.23197	0	0.545048	0	1	NA	0	0	0	0	0	0	0	0
DYNC2LI1:+:chr2:44021596:44032385	-	-	DYNC2LI1	0.975403	1.80858	2.16882	0.119561	0.592948	0.833899	0.404338	NA	0	0	0	0	5	0	0	0
DZIP1:-:chr13:96246340:96234209	-	-	DZIP1	1.40874	2.46022	1.64825	0.278568	0.690127	1.49263	0.135534	NA	0	0	0	0	4	0	3	0
DZIP1:-:chr13:96261767:96254677	-	hsa_circ_0005459	DZIP1	1.59009	-2.14944	1.81606	-0.194359	0.626307	-1.18357	0.236583	NA	0	2	0	0	0	0	0	0
DZIP3:+:chr3:108324182:108335504	-	hsa_circ_0066761	DZIP3	1.34517	-0.309477	1.86149	-0.0233377	0.512678	-0.166252	0.867958	NA	0	2	0	0	3	0	0	0
EDEM3:-:chr1:184718726:184663178	-	-	EDEM3	0.77439	1.11573	2.1248	0.0728941	0.557159	0.5251	0.599514	NA	0	0	0	0	3	0	0	0
EDEM3:-:chr1:184718726:184701971	-	-	EDEM3	0.562505	0	2.69375	0	0.576155	0	1	NA	0	0	0	0	0	0	0	0
EEA1:-:chr12:93246801:93221687	-	-	EEA1	1.8027	-1.34816	1.16738	-0.200618	0.526017	-1.15486	0.248148	NA	2	2	1	1	3	0	1	0
EED:+:chr11:85960513:85967554	-	-	EED	0.784658	-2.15757	2.1227	-0.151786	0.616701	-1.01643	0.309426	NA	0	0	2	0	0	0	0	0
EEFSEC:+:chr3:127965679:127983624	-	hsa_circ_0067209	EEFSEC	0.428831	0	2.8619	0	0.584991	0	1	NA	0	0	0	0	0	0	0	0
EFCAB13:+:chr17:45479498:45492285	-	hsa_circ_0000778	EFCAB13	1.37378	1.84441	2.03508	0.134677	0.593547	0.906305	0.364775	NA	0	0	0	0	0	4	0	0
EFCAB2:+:chr1:245165423:245180628	-	hsa_circ_0008294	EFCAB2	1.52203	3.15249	1.49219	0.543256	0.911473	2.11266	0.0346297	NA	0	0	0	0	0	2	3	5
EFTUD1:-:chr15:82444764:82443806	-	hsa_circ_0005745	EFTUD1	1.44588	2.93511	1.46952	0.485158	0.857291	1.99733	0.0457891	NA	0	0	0	0	2	4	3	0
EHBP1:+:chr2:62974530:62998527	-	hsa_circ_0006335	EHBP1	1.0847	0	2.24201	0	0.545851	0	1	NA	0	0	0	0	0	0	0	0
EHBP1:+:chr2:63170937:63176297	-	-	EHBP1	0.896785	1.97316	1.74267	0.185675	0.608861	1.13226	0.257524	NA	0	0	0	0	3	0	0	2
EHMT1:+:chr9:140646783:140657272	-	hsa_circ_0089722	EHMT1	1.41488	2.15146	1.71026	0.214804	0.633607	1.25797	0.208402	NA	0	0	0	0	0	3	0	2
EIF2AK4:+:chr15:40301815:40311401	-	hsa_circ_0034557	EIF2AK4	1.48869	1.53033	1.91273	0.119028	0.568408	0.80008	0.423664	NA	0	0	0	0	4	0	0	0
EIF3M:+:chr11:32608558:32611187	-	-	EIF3M	1.1381	0	2.27877	0	0.54874	0	1	NA	0	0	0	0	0	0	0	0
EIF3M:+:chr11:32610140:32611187	-	-	EIF3M	1.38582	2.83003	1.54763	0.401103	0.795699	1.82862	0.0674565	NA	0	0	0	0	0	3	3	2
EIF3M:+:chr11:32611092:32617593	-	hsa_circ_0003119	EIF3M	1.5546	-0.65089	1.4601	-0.0661294	0.476604	-0.445785	0.655753	NA	0	1	0	3	0	3	0	1
EIF4E3:-:chr3:71748859:71739161	-	hsa_circ_0066535	EIF4E3	1.40261	1.69386	1.60214	0.173391	0.578334	1.05725	0.290399	NA	0	0	0	0	2	0	0	2
EIF4E3:-:chr3:71759635:71739160	-	hsa_circ_0066536	EIF4E3	1.16588	1.83414	2.1659	0.121726	0.594444	0.846823	0.397094	NA	0	0	0	0	0	0	0	4
EIF4G3:-:chr1:21231464:21220010	-	hsa_circ_0007214	EIF4G3	2.01881	0.68086	1.3261	0.0772376	0.461274	0.513431	0.60765	NA	0	4	0	0	5	2	0	4
EIF4G3:-:chr1:21306941:21295966	-	hsa_circ_0005002	EIF4G3	0.801181	0.654665	2.09092	0.042951	0.540591	0.313099	0.754205	NA	0	0	0	0	2	0	0	0
EIF4G3:-:chr1:21308901:21276496	-	-	EIF4G3	0.507014	0	2.71243	0	0.577193	0	1	NA	0	0	0	0	0	0	0	0
EIF4G3:-:chr1:21308901:21295967	-	-	EIF4G3	1.88502	0.782791	1.79394	0.0628244	0.518721	0.436354	0.66258	NA	0	0	0	0	0	0	0	2
EIF4G3:-:chr1:21329301:21327692	-	hsa_circ_0008071	EIF4G3	0.581571	0	2.60732	0	0.571152	0	1	NA	0	0	0	0	0	0	0	0
ELAPOR2:-:chr7:86556232:86521039	-	-	ELAPOR2	1.66012	3.01772	1.74318	0.347347	0.77378	1.73115	0.0834245	NA	0	0	0	0	0	6	3	0
ELAVL2:-:chr9:23762247:23701377	-	-	ELAVL2	1.86488	0.310217	1.35199	0.0335896	0.44778	0.229451	0.818518	NA	4	0	0	0	4	2	2	0
ELAVL3:-:chr19:11569426:11567925	-	hsa_circ_0049477	ELAVL3	0.805597	1.41266	2.19926	0.0892316	0.573344	0.642333	0.520657	NA	0	0	0	0	0	0	0	3
ELOVL5:-:chr6:53141054:53133885	-	-	ELOVL5	1.8368	-1.6021	1.48766	-0.179789	0.567142	-1.07692	0.281514	NA	0	0	2	3	3	0	0	0
ELP2:+:chr18:33721100:33739978	-	-	ELP2	1.09327	1.82995	2.15633	0.122232	0.594042	0.848641	0.396081	NA	0	0	0	0	0	0	4	0
ELP2:+:chr18:33740895:33750159	-	hsa_circ_0004944	ELP2	0.966456	1.12168	2.07412	0.0757852	0.554266	0.540801	0.588645	NA	0	0	0	0	3	0	0	0
ELP3:+:chr8:27995215:28019595	-	hsa_circ_0083789	ELP3	0.624522	0	2.55993	0	0.568263	0	1	NA	0	0	0	0	0	0	0	0
EML4:+:chr2:42522264:42531691	-	hsa_circ_0054248	EML4	0.815846	1.40938	2.21062	0.0883476	0.5737	0.637549	0.523767	NA	0	0	0	0	0	0	3	0
EML5:-:chr14:89131833:89123719	-	-	EML5	1.32096	0	2.2598	0	0.547259	0	1	NA	0	0	0	0	0	0	0	0
EML5:-:chr14:89181539:89178615	-	hsa_circ_0032873	EML5	2.01624	0	1.80406	0	0.504101	0	1	NA	0	0	0	0	0	0	0	0
EML5:-:chr14:89221015:89202707	-	hsa_circ_0032880	EML5	1.02947	0	2.22794	0	0.544724	0	1	NA	0	0	0	0	0	0	0	0
EML6:+:chr2:55155450:55155888	-	-	EML6	1.22516	0	2.10545	0	0.534353	0	1	NA	0	0	0	0	0	0	0	0
ENAH:-:chr1:225755116:225718256	-	hsa_circ_0016661	ENAH	0.972629	-2.15628	2.06539	-0.15849	0.617708	-1.04401	0.296483	NA	0	0	2	0	0	0	0	0
ENGASE:+:chr17:77073512:77073946	-	hsa_circ_0008114	ENGASE	1.53551	-0.77887	1.57551	-0.0731617	0.496713	-0.494361	0.621051	NA	0	0	4	0	2	2	0	0
ENOX1:-:chr13:43843713:43798188	-	-	ENOX1	0.977588	1.1233	2.06099	0.0765641	0.553512	0.545027	0.585735	NA	0	0	0	0	3	0	0	0
ENOX1:-:chr13:43987124:43986052	-	hsa_circ_0030151	ENOX1	0.502919	0	2.73561	0	0.578461	0	1	NA	0	0	0	0	0	0	0	0
ENSG00000127688:+:chr16:81388010:81399083	-	hsa_circ_0040595	ENSG00000127688	0.686326	0	2.52089	0	0.565803	0	1	NA	0	0	0	0	0	0	0	0
ENSG00000127688:+:chr16:81388010:81411307	-	-	ENSG00000127688	1.90159	0.0968376	1.8657	0.00726327	0.511105	0.0519041	0.958605	NA	0	0	0	3	0	0	5	0
ENSG00000136805:-:chr9:111909469:111903623	-	-	ENSG00000136805	0.588822	0	2.60522	0	0.571025	0	1	NA	0	0	0	0	0	0	0	0
ENSG00000242215:+:chr9:19286767:19300329	-	-	ENSG00000242215	1.84226	1.42846	1.63864	0.136345	0.550119	0.871735	0.383353	NA	2	0	0	0	0	4	4	0
ENSG00000256872:+:chr22:38083917:38084999	-	hsa_circ_0004543	ENSG00000256872	0.966981	0	2.25341	0	0.546756	0	1	NA	0	0	0	0	0	0	0	0
EP300:+:chr22:41536144:41537226	-	-	EP300	1.0087	2.1454	1.7782	0.200673	0.628049	1.2065	0.227626	NA	0	0	0	0	0	0	3	2
EP300:+:chr22:41560057:41566575	-	-	EP300	0.805527	1.11832	2.10231	0.0741545	0.555879	0.531947	0.594763	NA	0	0	0	0	3	0	0	0
EPB41L2:-:chr6:131277639:131247744	-	hsa_circ_0077837	EPB41L2	1.14418	1.40941	2.10917	0.094526	0.569188	0.668231	0.503986	NA	0	0	0	0	0	0	0	3
EPB41L4A:-:chr5:111602027:111570330	-	-	EPB41L4A	1.95113	2.67573	1.56297	0.354888	0.753618	1.71195	0.0869061	NA	0	0	0	0	4	0	4	0
EPB41L4A:-:chr5:111616020:111598191	-	-	EPB41L4A	0.799953	0	2.42468	0	0.559409	0	1	NA	0	0	0	0	0	0	0	0
EPB41L4A:-:chr5:111643187:111611022	-	-	EPB41L4A	0.616333	0	2.56185	0	0.568382	0	1	NA	0	0	0	0	0	0	0	0
EPB41L4B:-:chr9:111962614:111954069	-	-	EPB41L4B	0.970137	0	2.31329	0	0.551376	0	1	NA	0	0	0	0	0	0	0	0
EPB41L4B:-:chr9:111962614:111954558	-	-	EPB41L4B	1.82968	0	1.83927	0	0.508017	0	1	NA	0	0	0	0	0	0	0	0
EPB41L5:+:chr2:120844747:120850852	-	hsa_circ_0056275	EPB41L5	1.05287	-2.09704	1.98953	-0.162628	0.614308	-1.05404	0.291865	NA	2	0	0	0	0	0	0	0
EPC2:+:chr2:149519351:149522715	-	hsa_circ_0001075	EPC2	0.71057	-2.15891	2.1874	-0.144756	0.615885	-0.986978	0.323654	NA	0	0	2	0	0	0	0	0
EPDR1:+:chr7:37988442:37989994	-	-	EPDR1	1.31929	0	2.09476	0	0.533399	0	1	NA	0	0	0	0	0	0	0	0
EPHA3:+:chr3:89456418:89468540	-	-	EPHA3	1.58918	2.03242	1.3536	0.293582	0.654314	1.50149	0.133228	NA	1	0	0	0	2	4	1	1
EPHA5:-:chr4:66242781:66197690	-	-	EPHA5	0.775854	0	2.40748	0	0.558214	0	1	NA	0	0	0	0	0	0	0	0
EPHA5:-:chr4:66286283:66213772	-	-	EPHA5	1.39865	1.414	1.94486	0.106391	0.562023	0.727044	0.467199	NA	0	0	0	0	0	3	0	0
EPHA5:-:chr4:66286283:66217107	-	-	EPHA5	1.23293	1.97984	1.64942	0.203445	0.61404	1.20033	0.230012	NA	0	0	0	0	3	0	0	2
EPHA5:-:chr4:66356430:66280002	-	-	EPHA5	0.588352	0	2.65146	0	0.573748	0	1	NA	0	0	0	0	0	0	0	0
EPHA5:-:chr4:66356430:66356095	-	-	EPHA5	0.777248	0.807567	2.17158	0.0505935	0.550468	0.371879	0.709983	NA	0	0	0	0	0	2	0	0
EPHA5:-:chr4:66361261:66270092	-	-	EPHA5	1.01838	0	2.26701	0	0.547825	0	1	NA	0	0	0	0	0	0	0	0
EPHA5:-:chr4:66361261:66347173	-	-	EPHA5	1.6429	0	1.91712	0	0.5163	0	1	NA	0	0	0	0	0	0	0	0
EPHA5:-:chr4:66361261:66356095	-	-	EPHA5	1.04154	0	2.18651	0	0.541328	0	1	NA	0	0	0	0	0	0	0	0
EPHA6:+:chr3:96945108:96963131	-	-	EPHA6	1.74982	1.16607	1.7861	0.096563	0.537741	0.652859	0.513847	NA	0	0	0	0	3	0	0	0
EPHA7:-:chr6:94068129:94066435	-	hsa_circ_0077398	EPHA7	1.67381	0.673843	1.80839	0.0532592	0.516032	0.37262	0.709431	NA	0	0	0	0	2	0	0	0
EPHB1:+:chr3:134644658:134670894	-	-	EPHB1	0.744718	0	2.43492	0	0.560113	0	1	NA	0	0	0	0	0	0	0	0
EPHB1:+:chr3:134872994:134898824	-	hsa_circ_0067449	EPHB1	0.386349	0	2.93304	0	0.588406	0	1	NA	0	0	0	0	0	0	0	0
EPHB2:+:chr1:23189530:23191705	-	hsa_circ_0002720	EPHB2	1.11015	-2.75187	2.07997	-0.213882	0.673639	-1.32304	0.185824	NA	0	0	3	0	0	0	0	0
EPHX2:+:chr8:27382879:27394372	-	hsa_circ_0083766	EPHX2	1.66606	0	1.88829	0	0.513292	0	1	NA	0	0	0	0	0	0	0	0
EPS15:-:chr1:51875368:51860053	-	hsa_circ_0008090	EPS15	0.475877	0	2.78132	0	0.580897	0	1	NA	0	0	0	0	0	0	0	0
EPT1:+:chr2:26587170:26609404	-	hsa_circ_0053087	EPT1	0.943362	1.9727	1.75003	0.184395	0.608534	1.12724	0.259643	NA	0	0	0	0	3	0	0	2
EPT1:+:chr2:26596235:26606215	-	hsa_circ_0053089	EPT1	1.77214	0.583395	1.51713	0.0564945	0.48045	0.384538	0.70058	NA	0	2	0	0	2	0	0	3
ERBB2IP:+:chr5:65288538:65310553	-	hsa_circ_0005649	ERBB2IP	1.76363	-2.75132	1.90988	-0.250213	0.694075	-1.44057	0.149705	NA	0	3	0	0	0	0	0	0
ERBB2IP:+:chr5:65342180:65350779	-	-	ERBB2IP	0.949502	0.914347	1.64885	0.0821477	0.511612	0.554535	0.579213	NA	0	0	0	1	3	1	0	0
ERBB4:-:chr2:212589919:212587118	-	-	ERBB4	1.28461	2.50266	1.80646	0.24171	0.673257	1.38539	0.165932	NA	0	0	0	0	3	0	0	4
ERC1:+:chr12:1399017:1517413	-	hsa_circ_0024998	ERC1	0.713347	1.31876	1.68854	0.119338	0.542723	0.781009	0.434797	NA	0	0	0	0	1	1	0	1
ERC1:+:chr12:1399018:1399178	-	hsa_circ_0024996	ERC1	1.13973	0	2.15391	0	0.538577	0	1	NA	0	0	0	0	0	0	0	0
ERC2:-:chr3:55733540:55640807	-	-	ERC2	0.982891	0	2.23545	0	0.545327	0	1	NA	0	0	0	0	0	0	0	0
ERC2:-:chr3:55984588:55717821	-	-	ERC2	1.33763	0	2.04383	0	0.52874	0	1	NA	0	0	0	0	0	0	0	0
ERC2:-:chr3:56026278:55984453	-	-	ERC2	0.918542	1.41105	2.153	0.0918963	0.571227	0.655389	0.512217	NA	0	0	0	0	0	0	0	3
ERC2:-:chr3:56041349:55984453	-	-	ERC2	0.389974	0	2.92973	0	0.588251	0	1	NA	0	0	0	0	0	0	0	0
ERC2:-:chr3:56207548:56173537	-	-	ERC2	0.432926	0	2.84672	0	0.584239	0	1	NA	0	0	0	0	0	0	0	0
ERC2:-:chr3:56331133:56173537	-	-	ERC2	0.814711	0	2.38336	0	0.556511	0	1	NA	0	0	0	0	0	0	0	0
ERC2:-:chr3:56331133:56326790	-	-	ERC2	0.518829	0	2.72798	0	0.578046	0	1	NA	0	0	0	0	0	0	0	0
ERCC6:-:chr10:50714058:50708583	-	hsa_circ_0018331	ERCC6	1.93732	1.17318	1.75067	0.0997986	0.535811	0.670132	0.502773	NA	0	0	0	0	3	0	0	0
ERCC6L2:+:chr9:98690361:98718295	-	hsa_circ_0087611	ERCC6L2	0.79838	1.83701	2.28046	0.112696	0.596537	0.805543	0.420506	NA	0	0	0	0	0	0	0	4
ERCC8:-:chr5:60224786:60214092	-	-	ERCC8	0.4293	0	2.84933	0	0.584369	0	1	NA	0	0	0	0	0	0	0	0
ERI3:-:chr1:44785416:44750507	-	hsa_circ_0005716	ERI3	1.99082	3.35607	1.25574	1.02515	1.14332	2.67258	0.00752715	NA	0	0	0	0	2	4	3	3
ERI3:-:chr1:44785416:44773981	-	hsa_circ_0012144	ERI3	0.998801	0	2.26951	0	0.54802	0	1	NA	0	0	0	0	0	0	0	0
ERMARD:+:chr6:170159934:170168267	-	hsa_circ_0078762	ERMARD	1.766	1.98959	1.53435	0.230122	0.623601	1.29669	0.194736	NA	0	0	0	0	3	0	2	0
ERMARD:+:chr6:170162525:170169809	-	hsa_circ_0078765	ERMARD	0.737467	0	2.42346	0	0.559325	0	1	NA	0	0	0	0	0	0	0	0
ESCO1:-:chr18:19148055:19144163	-	hsa_circ_0009110	ESCO1	1.36675	1.39968	1.96252	0.103876	0.56196	0.713207	0.475718	NA	0	0	0	0	0	0	3	0
ESRRG:-:chr1:216850833:216824315	-	-	ESRRG	0.891955	0	2.40229	0	0.55785	0	1	NA	0	0	0	0	0	0	0	0
ESYT1:+:chr12:56527201:56528212	-	hsa_circ_0007826	ESYT1	1.62482	-2.42398	1.58807	-0.291691	0.69439	-1.52637	0.126918	NA	4	0	0	3	0	0	0	2
EXOC1:+:chr4:56744083:56756552	-	hsa_circ_0003936	EXOC1	0.569756	0	2.63958	0	0.573057	0	1	NA	0	0	0	0	0	0	0	0
EXOC2:-:chr6:619543:532468	-	-	EXOC2	0.899675	0	2.40216	0	0.557841	0	1	NA	0	0	0	0	0	0	0	0
EXOC5:-:chr14:57700750:57696451	-	-	EXOC5	0.901083	0	2.2877	0	0.549429	0	1	NA	0	0	0	0	0	0	0	0
EXOC6:+:chr10:94653106:94715471	-	-	EXOC6	1.72833	0	1.87973	0	0.512386	0	1	NA	0	0	0	0	0	0	0	0
EXOC6B:-:chr2:72802797:72692289	-	-	EXOC6B	1.31711	0.664832	1.92021	0.0487246	0.526266	0.346228	0.729171	NA	0	0	0	0	2	0	0	0
EXOC6B:-:chr2:72958374:72907743	-	-	EXOC6B	0.749282	0	2.43459	0	0.56009	0	1	NA	0	0	0	0	0	0	0	0
EXOC6B:-:chr2:72958374:72945231	-	-	EXOC6B	1.92398	0	1.9321	0	0.517837	0	1	NA	0	0	0	0	0	0	0	0
EXOC6B:-:chr2:72960247:72786582	-	-	EXOC6B	0.615863	0	2.60134	0	0.570792	0	1	NA	0	0	0	0	0	0	0	0
EXOSC10:-:chr1:11134383:11133991	-	hsa_circ_0003467	EXOSC10	0.351118	0	3.01519	0	0.592131	0	1	NA	0	0	0	0	0	0	0	0
EXOSC9:+:chr4:122725776:122731254	-	hsa_circ_0008244	EXOSC9	1.76081	-0.340164	1.26537	-0.0395352	0.435278	-0.268825	0.788064	NA	2	2	0	0	1	3	1	0
EXT2:+:chr11:44129233:44135851	-	hsa_circ_0009018	EXT2	1.93046	0.618197	1.56275	0.0579912	0.487467	0.395582	0.692413	NA	0	0	3	0	4	0	4	0
EXT2:+:chr11:44129233:44151688	-	hsa_circ_0008830	EXT2	1.40327	0.997481	1.64175	0.0907161	0.516049	0.60757	0.543472	NA	2	0	0	0	0	0	3	3
EXTL3:+:chr8:28595036:28600731	-	hsa_circ_0005411	EXTL3	0.671099	0	2.51065	0	0.565145	0	1	NA	0	0	0	0	0	0	0	0
EYA3:-:chr1:28343750:28337458	-	hsa_circ_0011115	EYA3	1.77887	-1.64702	1.53742	-0.177665	0.572865	-1.07129	0.284041	NA	2	0	2	0	0	2	0	0
FADS1:-:chr11:61578547:61574136	-	hsa_circ_0022378	FADS1	1.65359	-0.67128	1.84079	-0.0518948	0.519074	-0.36467	0.715358	NA	0	2	0	0	0	0	0	2
FAF1:-:chr1:51001129:50956260	-	hsa_circ_0008981	FAF1	0.697202	0	2.56882	0	0.568813	0	1	NA	0	0	0	0	0	0	0	0
FAF1:-:chr1:51050483:51001040	-	hsa_circ_0012396	FAF1	0.707055	0	2.55163	0	0.567746	0	1	NA	0	0	0	0	0	0	0	0
FAF1:-:chr1:51210447:51121114	-	hsa_circ_0004619	FAF1	1.0739	1.12736	2.02911	0.0785119	0.551673	0.55559	0.578491	NA	0	0	0	0	3	0	0	0
FAM114A2:-:chr5:153414527:153377363	-	hsa_circ_0003152	FAM114A2	1.73668	1.36368	1.62264	0.13084	0.543355	0.840411	0.400678	NA	0	0	0	2	5	0	4	0
FAM120B:+:chr6:170626457:170657411	-	hsa_circ_0078769	FAM120B	1.36554	0.59574	1.52883	0.0572312	0.482422	0.389671	0.69678	NA	1	0	0	0	1	0	1	1
FAM120B:+:chr6:170626458:170667406	-	hsa_circ_0078770	FAM120B	1.84689	1.09604	1.57699	0.105823	0.517688	0.69502	0.487043	NA	2	0	0	0	3	0	0	4
FAM135A:+:chr6:71124994:71162274	-	-	FAM135A	1.86454	0.940734	1.57907	0.0893102	0.506748	0.595752	0.551341	NA	0	0	0	3	5	0	0	5
FAM13B:-:chr5:137278905:137277633	-	-	FAM13B	0.598272	0.812394	2.27422	0.0477707	0.557658	0.357219	0.720928	NA	0	0	0	0	0	0	0	2
FAM13B:-:chr5:137278905:137278564	-	hsa_circ_0001534	FAM13B	1.83806	-3.03986	1.91832	-0.288055	0.734558	-1.58464	0.113047	NA	4	0	0	0	0	0	0	0
FAM13B:-:chr5:137346838:137342678	-	-	FAM13B	0.678819	0	2.52929	0	0.566338	0	1	NA	0	0	0	0	0	0	0	0
FAM149B1:+:chr10:74934444:74970196	-	hsa_circ_0018786	FAM149B1	1.04101	1.43276	1.71134	0.128928	0.553339	0.837217	0.40247	NA	1	0	0	0	0	4	0	1
FAM151B:+:chr5:79790872:79817957	-	-	FAM151B	0.617774	0.649108	2.21517	0.0394078	0.550042	0.293028	0.769501	NA	0	0	0	0	2	0	0	0
FAM151B:+:chr5:79797611:79817957	-	-	FAM151B	0.479972	0	2.79898	0	0.581816	0	1	NA	0	0	0	0	0	0	0	0
FAM155A:-:chr13:108179689:108175912	-	hsa_circ_0003145	FAM155A	0.913613	-2.09408	2.10463	-0.14847	0.612089	-0.994986	0.319743	NA	2	0	0	0	0	0	0	0
FAM168B:-:chr2:131840230:131829428	-	hsa_circ_0003524	FAM168B	1.97991	-1.45872	1.15691	-0.226884	0.547575	-1.26087	0.207356	NA	2	0	2	3	0	2	2	0
FAM169A:-:chr5:74134875:74091854	-	-	FAM169A	0.428831	0	2.8619	0	0.584991	0	1	NA	0	0	0	0	0	0	0	0
FAM178A:+:chr10:102683732:102690835	-	hsa_circ_0019538	FAM178A	1.80611	0.45644	1.51862	0.0438485	0.475768	0.300562	0.763748	NA	0	0	0	3	3	0	4	0
FAM178A:+:chr10:102697159:102710510	-	hsa_circ_0002045	FAM178A	1.30252	-0.672582	1.81411	-0.0529495	0.516546	-0.370751	0.710823	NA	0	0	0	2	0	0	2	0
FAM179B:+:chr14:45464949:45481278	-	-	FAM179B	1.5811	0	1.94339	0	0.518983	0	1	NA	0	0	0	0	0	0	0	0
FAM179B:+:chr14:45478116:45496677	-	-	FAM179B	1.92605	2.50642	1.56617	0.316204	0.715645	1.60035	0.109522	NA	0	0	0	0	3	0	4	0
FAM179B:+:chr14:45478116:45514073	-	-	FAM179B	1.48943	-1.68908	1.59887	-0.173288	0.577771	-1.05642	0.290775	NA	0	2	2	0	0	0	0	2
FAM179B:+:chr14:45481178:45523752	-	hsa_circ_0031760	FAM179B	0.609082	0	2.58906	0	0.570051	0	1	NA	0	0	0	0	0	0	0	0
FAM188A:-:chr10:15885271:15875629	-	hsa_circ_0005825	FAM188A	1.91705	-0.229016	1.69606	-0.0192643	0.492923	-0.135028	0.89259	NA	2	0	0	0	3	0	0	0
FAM193A:+:chr4:2701407:2702271	-	hsa_circ_0003758	FAM193A	1.64019	0.81188	1.58114	0.0761303	0.499122	0.513477	0.607618	NA	0	0	2	0	3	0	0	3
FAM208A:-:chr3:56707753:56658507	-	-	FAM208A	1.14314	0	2.14968	0	0.538214	0	1	NA	0	0	0	0	0	0	0	0
FAM210A:-:chr18:13671972:13666478	-	-	FAM210A	0.929096	0.656531	2.0549	0.0440732	0.537699	0.319496	0.749351	NA	0	0	0	0	2	0	0	0
FAM216A:+:chr12:110922883:110927976	-	-	FAM216A	0.769602	0.807377	2.1678	0.0507015	0.550192	0.372441	0.709564	NA	0	0	0	0	0	0	2	0
FAM73A:+:chr1:78267016:78309092	-	hsa_circ_0013005	FAM73A	1.52843	2.17358	2.05984	0.160737	0.619289	1.05522	0.291326	NA	0	0	0	0	0	5	0	0
FAM73A:+:chr1:78268954:78279552	-	-	FAM73A	1.18082	-0.166974	1.56059	-0.0154199	0.474891	-0.106994	0.914794	NA	1	1	0	0	2	0	0	1
FAM73A:+:chr1:78324623:78327007	-	hsa_circ_0000088	FAM73A	1.13998	0	2.15534	0	0.538699	0	1	NA	0	0	0	0	0	0	0	0
FAM73A:+:chr1:78324623:78332076	-	hsa_circ_0013012	FAM73A	1.88024	-0.615639	1.37599	-0.0666535	0.463931	-0.447414	0.654576	NA	2	0	0	2	0	2	0	2
FAN1:+:chr15:31200321:31206294	-	hsa_circ_0006700	FAN1	0.584258	0	2.68593	0	0.575715	0	1	NA	0	0	0	0	0	0	0	0
FANCC:-:chr9:98011651:98002931	-	hsa_circ_0007298	FANCC	1.99487	-0.677486	1.72252	-0.0568387	0.507543	-0.393312	0.694089	NA	0	0	0	2	0	0	0	2
FARP1:+:chr13:99061592:99076904	-	hsa_circ_0030694	FARP1	0.914158	0.801607	2.06126	0.0538552	0.542103	0.388892	0.697356	NA	0	0	0	0	0	0	0	2
FARSB:-:chr2:223507724:223464647	-	-	FARSB	1.69196	-1.53813	1.4879	-0.170594	0.558627	-1.03376	0.301249	NA	3	0	0	2	3	0	0	0
FASTKD1:-:chr2:170419860:170411633	-	-	FASTKD1	1.34483	-0.758644	1.48903	-0.0760114	0.486041	-0.509487	0.610411	NA	1	0	0	2	2	0	1	0
FAT3:+:chr11:92257800:92258114	-	-	FAT3	0.849942	0	2.34756	0	0.553923	0	1	NA	0	0	0	0	0	0	0	0
FBN1:-:chr15:48905289:48888480	-	hsa_circ_0008421	FBN1	1.11903	-0.800959	1.97037	-0.0570959	0.534839	-0.406502	0.684374	NA	0	2	0	0	2	0	0	0
FBXL13:-:chr7:102669865:102603980	-	-	FBXL13	1.84973	1.99124	1.52888	0.231743	0.624354	1.30242	0.192773	NA	0	0	0	0	3	0	0	2
FBXL17:-:chr5:107703654:107521818	-	hsa_circ_0073518	FBXL17	1.41405	1.39911	1.95093	0.104693	0.561389	0.71715	0.473282	NA	0	0	0	0	0	0	3	0
FBXL2:+:chr3:33400459:33406211	-	-	FBXL2	1.28406	0	2.10313	0	0.534146	0	1	NA	0	0	0	0	0	0	0	0
FBXL4:-:chr6:99375698:99347143	-	hsa_circ_0077417	FBXL4	1.20948	1.62043	1.75034	0.144407	0.57137	0.925781	0.35456	NA	0	0	0	0	3	0	0	1
FBXL5:-:chr4:15632414:15626875	-	-	FBXL5	1.45832	3.03572	1.40557	0.582428	0.923303	2.15978	0.0307899	NA	0	0	0	0	4	3	0	3
FBXL5:-:chr4:15646331:15638117	-	-	FBXL5	1.57888	-0.673724	1.79159	-0.0538659	0.514379	-0.376047	0.706882	NA	0	0	2	0	0	0	0	2
FBXO11:-:chr2:48062010:48059487	-	hsa_circ_0054490	FBXO11	0.432926	0	2.84672	0	0.584239	0	1	NA	0	0	0	0	0	0	0	0
FBXO11:-:chr2:48062010:48061718	-	hsa_circ_0054498	FBXO11	1.47651	0.246227	1.56829	0.0226504	0.477043	0.157003	0.875242	NA	0	0	2	0	2	2	0	0
FBXO16:-:chr8:28309993:28304688	-	-	FBXO16	0.989654	1.51161	2.07131	0.104742	0.57301	0.729782	0.465524	NA	0	0	0	0	4	0	0	0
FBXO38:+:chr5:147785820:147796767	-	-	FBXO38	0.727344	1.11079	2.16987	0.070469	0.559701	0.511915	0.608711	NA	0	0	0	0	3	0	0	0
FBXO7:+:chr22:32874967:32889268	-	hsa_circ_0062984	FBXO7	1.19118	-1.25458	1.90599	-0.0959031	0.550524	-0.658232	0.510389	NA	0	0	0	3	0	0	2	0
FBXO7:+:chr22:32874968:32883815	-	hsa_circ_0062983	FBXO7	1.44895	-1.08356	1.58267	-0.104011	0.517175	-0.684642	0.49357	NA	0	2	0	2	0	0	3	0
FBXW11:-:chr5:171341409:171337576	-	hsa_circ_0004098	FBXW11	1.13211	-2.75409	2.02393	-0.225035	0.679787	-1.36076	0.173588	NA	0	3	0	0	0	0	0	0
FBXW8:+:chr12:117356336:117402659	-	hsa_circ_0004632	FBXW8	0.721302	0	2.51571	0	0.56547	0	1	NA	0	0	0	0	0	0	0	0
FBXW8:+:chr12:117365828:117426674	-	hsa_circ_0028606	FBXW8	1.19474	-0.417305	1.90209	-0.0307147	0.51862	-0.219392	0.826344	NA	3	0	0	0	4	0	0	0
FCHO2:+:chr5:72370569:72378652	-	hsa_circ_0072975	FCHO2	0.621399	0.648511	2.2303	0.0390076	0.551139	0.290773	0.771225	NA	0	0	0	0	2	0	0	0
FCHO2:+:chr5:72374007:72378652	-	hsa_circ_0072979	FCHO2	1.18318	0.662964	1.94738	0.0477224	0.528651	0.340439	0.733526	NA	0	0	0	0	2	0	0	0
FCHSD2:-:chr11:72600990:72578910	-	hsa_circ_0023475	FCHSD2	1.53333	2.32245	1.75405	0.228908	0.653586	1.32405	0.185485	NA	0	0	0	0	2	4	0	0
FCHSD2:-:chr11:72794785:72695132	-	-	FCHSD2	0.819744	0	2.36736	0	0.555363	0	1	NA	0	0	0	0	0	0	0	0
FER:+:chr5:108103794:108295048	-	-	FER	0.881078	0	2.34935	0	0.554054	0	1	NA	0	0	0	0	0	0	0	0
FER:+:chr5:108203468:108233549	-	-	FER	1.24676	-2.15284	1.92984	-0.176454	0.6214	-1.11555	0.264614	NA	0	0	0	2	0	0	0	0
FER:+:chr5:108233360:108295048	-	hsa_circ_0003772	FER	0.816843	0	2.49782	0	0.564313	0	1	NA	0	0	0	0	0	0	0	0
FER:+:chr5:108281831:108382899	-	-	FER	1.55731	1.12892	1.42222	0.124532	0.508654	0.793769	0.42733	NA	2	0	0	0	2	0	2	3
FGD1:-:chrX:54483000:54481881	-	hsa_circ_0005477	FGD1	0.987591	-3.10774	1.73809	-0.367873	0.793655	-1.78802	0.0737723	NA	2	0	2	0	0	0	0	0
FGD4:+:chr12:32734894:32755251	-	-	FGD4	0.686795	0	2.49023	0	0.563817	0	1	NA	0	0	0	0	0	0	0	0
FGD4:+:chr12:32734894:32764217	-	-	FGD4	1.72521	0.676243	1.78303	0.0543932	0.51362	0.379267	0.70449	NA	0	0	0	0	2	0	0	0
FGD4:+:chr12:32751431:32754357	-	-	FGD4	1.95539	2.28914	1.96651	0.185017	0.633547	1.16406	0.2444	NA	0	0	0	0	7	0	0	0
FGD4:+:chr12:32751431:32778713	-	-	FGD4	1.38069	2.54815	1.49577	0.356382	0.743237	1.70357	0.088461	NA	0	0	0	0	2	0	2	3
FGD6:-:chr12:95535315:95498782	-	-	FGD6	0.71766	1.23885	1.83156	0.0998089	0.545177	0.67639	0.498793	NA	0	0	0	0	2	1	0	0
FGD6:-:chr12:95535315:95528515	-	hsa_circ_0027760	FGD6	0.518829	0	2.72798	0	0.578046	0	1	NA	0	0	0	0	0	0	0	0
FHOD3:+:chr18:34261399:34273386	-	hsa_circ_0047460	FHOD3	1.58195	1.82812	1.98263	0.138659	0.591906	0.922068	0.356493	NA	0	0	0	0	0	0	0	4
FIG4:+:chr6:110086216:110113867	-	hsa_circ_0077615	FIG4	0.91003	0.655136	2.08158	0.0432375	0.539848	0.31473	0.752967	NA	0	0	0	0	2	0	0	0
FIP1L1:+:chr4:54249940:54257306	-	-	FIP1L1	2.02111	0.139624	1.36576	0.0148809	0.446448	0.102231	0.918573	NA	2	0	2	0	2	5	0	0
FIP1L1:+:chr4:54249940:54294350	-	hsa_circ_0069740	FIP1L1	1.5341	-0.624909	1.81686	-0.0490046	0.515264	-0.34395	0.730884	NA	2	0	0	0	0	0	2	0
FIP1L1:+:chr4:54249940:54319300	-	hsa_circ_0069741	FIP1L1	0.985246	2.17928	2.2701	0.137887	0.616464	0.959992	0.337059	NA	0	0	0	0	0	5	0	0
FIP1L1:+:chr4:54265897:54310270	-	hsa_circ_0069747	FIP1L1	0.761626	0.808423	2.18882	0.0501057	0.551713	0.369342	0.711872	NA	0	0	0	0	0	0	2	0
FKBP15:-:chr9:115968858:115961135	-	hsa_circ_0007285	FKBP15	0.80497	1.40925	2.20656	0.0885747	0.573515	0.638666	0.52304	NA	0	0	0	0	0	0	3	0
FKBP8:-:chr19:18649246:18648411	-	hsa_circ_0000914	FKBP8	1.51184	2.14071	1.69377	0.216783	0.633413	1.26387	0.206276	NA	0	0	0	0	0	0	3	2
FLCN:-:chr17:17122523:17118298	-	hsa_circ_0005489	FLCN	0.648441	0.0290851	2.11148	0.0018665	0.534902	0.0137747	0.98901	NA	0	0	0	0	0	0	0	1
FLNB:+:chr3:58062773:58067503	-	hsa_circ_0066290	FLNB	0.753162	0	2.46822	0	0.562362	0	1	NA	0	0	0	0	0	0	0	0
FLNB:+:chr3:58111308:58112489	-	hsa_circ_0003006	FLNB	0.619489	0	2.62162	0	0.572002	0	1	NA	0	0	0	0	0	0	0	0
FLVCR1:+:chr1:213037066:213061936	-	hsa_circ_0016408	FLVCR1	1.18376	1.31687	1.46615	0.143656	0.53127	0.898182	0.369089	NA	0	1	0	0	2	0	2	1
FMN2:+:chr1:240341221:240351562	-	hsa_circ_0002413	FMN2	0.95154	0	2.30088	0	0.550437	0	1	NA	0	0	0	0	0	0	0	0
FMN2:+:chr1:240370099:240421332	-	-	FMN2	0.763765	1.49988	2.19556	0.0954347	0.577191	0.683141	0.494518	NA	0	0	0	0	4	0	0	0
FMN2:+:chr1:240421245:240497529	-	hsa_circ_0002549	FMN2	1.49203	3.0377	1.77566	0.337687	0.768409	1.71075	0.0871272	NA	0	0	0	0	8	0	3	0
FMNL2:+:chr2:153399253:153437563	-	-	FMNL2	1.45457	2.41059	1.69798	0.255815	0.673798	1.41969	0.155699	NA	0	0	0	0	0	0	2	4
FNBP1:-:chr9:132757237:132719638	-	hsa_circ_0089076	FNBP1	0.901083	0	2.2877	0	0.549429	0	1	NA	0	0	0	0	0	0	0	0
FNDC3A:+:chr13:49712883:49720071	-	hsa_circ_0000481	FNDC3A	1.82102	0	1.86449	0	0.510756	0	1	NA	0	0	0	0	0	0	0	0
FNDC3A:+:chr13:49741380:49752790	-	-	FNDC3A	1.25054	0.278873	1.57802	0.0254975	0.478902	0.176724	0.859725	NA	2	0	0	0	2	0	2	0
FNDC3B:+:chr3:171965323:172016577	-	-	FNDC3B	0.854037	0	2.32778	0	0.552461	0	1	NA	0	0	0	0	0	0	0	0
FNDC3B:+:chr3:171969050:172016577	-	hsa_circ_0067990	FNDC3B	1.18656	0	2.10993	0	0.53475	0	1	NA	0	0	0	0	0	0	0	0
FNDC3B:+:chr3:172013153:172028671	-	hsa_circ_0067997	FNDC3B	1.31353	0.570209	1.58978	0.0522992	0.488709	0.358672	0.71984	NA	2	0	0	0	3	0	2	0
FNIP1:-:chr5:130782396:130769123	-	-	FNIP1	0.721557	0	2.48923	0	0.563751	0	1	NA	0	0	0	0	0	0	0	0
FNIP2:+:chr4:159747068:159756628	-	hsa_circ_0006432	FNIP2	1.02774	-0.742619	1.93537	-0.0540463	0.529988	-0.383709	0.701194	NA	2	0	0	0	2	0	0	0
FOCAD:+:chr9:20715320:20823114	-	hsa_circ_0086496	FOCAD	1.98902	-1.4141	1.39979	-0.166868	0.540771	-1.01022	0.312389	NA	0	4	0	1	0	1	2	0
FOCAD:+:chr9:20758089:20778767	-	-	FOCAD	0.584258	0	2.68593	0	0.575715	0	1	NA	0	0	0	0	0	0	0	0
FOCAD:+:chr9:20907149:20933131	-	hsa_circ_0006641	FOCAD	1.52353	0.685157	1.58532	0.0634754	0.493076	0.43219	0.665603	NA	0	0	0	2	0	3	2	0
FOXJ3:-:chr1:42776781:42693554	-	hsa_circ_0011958	FOXJ3	1.24039	0	2.07044	0	0.531198	0	1	NA	0	0	0	0	0	0	0	0
FOXN3:-:chr14:89629313:89628045	-	hsa_circ_0000558	FOXN3	1.72048	0.347237	1.57979	0.031772	0.480579	0.219799	0.826027	NA	0	2	0	0	0	0	2	2
FRA10AC1:-:chr10:95447206:95430527	-	-	FRA10AC1	1.76145	1.39651	1.85163	0.112341	0.55662	0.754205	0.450726	NA	0	0	0	0	0	0	0	3
FRAS1:+:chr4:79158664:79176529	-	hsa_circ_0070098	FRAS1	1.63838	1.8278	1.97446	0.139498	0.591824	0.925723	0.35459	NA	0	0	0	0	0	0	0	4
FRMD4A:-:chr10:13712528:13708097	-	hsa_circ_0007855	FRMD4A	1.26432	-0.3578	1.59486	-0.0324003	0.48275	-0.224346	0.822488	NA	0	0	3	0	2	2	0	0
FRMD4A:-:chr10:13717044:13701322	-	hsa_circ_0004183	FRMD4A	0.981753	1.41079	2.14567	0.0923288	0.570888	0.657504	0.510857	NA	0	0	0	0	0	0	0	3
FRY:+:chr13:32652971:32691610	-	hsa_circ_0029909	FRY	1.10381	0	2.19261	0	0.541835	0	1	NA	0	0	0	0	0	0	0	0
FSD1L:+:chr9:108241635:108275217	-	-	FSD1L	0.768603	0	2.39876	0	0.557602	0	1	NA	0	0	0	0	0	0	0	0
FSIP2:+:chr2:186604073:186612150	-	-	FSIP2	1.22923	-0.623324	1.83011	-0.0484407	0.516522	-0.340594	0.733409	NA	2	0	0	0	0	2	0	0
FSTL5:-:chr4:162508727:162459317	-	-	FSTL5	0.461157	0.0290851	2.28709	0.00167825	0.549393	0.0127171	0.989854	NA	0	0	0	0	1	0	0	0
FSTL5:-:chr4:162697226:162680562	-	-	FSTL5	1.53796	1.1527	1.85948	0.0904192	0.541868	0.619905	0.53532	NA	0	0	0	0	3	0	0	0
FTO:+:chr16:53878067:53922863	-	hsa_circ_0039398	FTO	1.60266	-2.74733	1.87147	-0.25943	0.699343	-1.46801	0.142102	NA	0	0	3	0	0	0	0	0
FUT8:+:chr14:65922339:66028484	-	hsa_circ_0001998	FUT8	1.76218	-1.28277	1.33283	-0.157641	0.52088	-0.962446	0.335826	NA	4	0	2	0	2	2	0	0
FYN:-:chr6:112035646:112015577	-	-	FYN	0.628399	0.0290851	2.15793	0.00181405	0.538934	0.0134782	0.989246	NA	0	0	0	0	1	0	0	0
GABRB2:-:chr5:160763776:160757889	-	-	GABRB2	0.687401	0.0290851	2.11385	0.00186377	0.535111	0.0137593	0.989022	NA	0	0	0	0	0	0	1	0
GABRB3:-:chr15:26828561:26825466	-	hsa_circ_0034182	GABRB3	0.704397	1.1063	2.2135	0.0682423	0.562128	0.499796	0.617218	NA	0	0	0	0	3	0	0	0
GABRG3:+:chr15:27571956:27574035	-	hsa_circ_0034186	GABRG3	1.45783	0	2.03038	0	0.527478	0	1	NA	0	0	0	0	0	0	0	0
GALNT13:+:chr2:154757449:154836383	-	-	GALNT13	0.53815	0	2.67928	0	0.575339	0	1	NA	0	0	0	0	0	0	0	0
GALNT13:+:chr2:154757449:155115651	-	-	GALNT13	1.12744	0	2.12931	0	0.536452	0	1	NA	0	0	0	0	0	0	0	0
GALNT18:-:chr11:11362551:11348633	-	-	GALNT18	0.962886	0	2.27884	0	0.548745	0	1	NA	0	0	0	0	0	0	0	0
GALNTL6:+:chr4:172940698:172943329	-	-	GALNTL6	0.932944	0	2.36569	0	0.555243	0	1	NA	0	0	0	0	0	0	0	0
GAPVD1:+:chr9:128112574:128118136	-	hsa_circ_0008280	GAPVD1	0.992964	2.32251	1.79201	0.220626	0.649861	1.29604	0.194962	NA	0	0	0	0	2	4	0	0
GARNL3:+:chr9:130073915:130083057	-	-	GARNL3	0.789399	0.804787	2.11812	0.0521438	0.5465	0.379954	0.70398	NA	0	0	0	0	0	0	0	2
GARNL3:+:chr9:130106514:130107756	-	hsa_circ_0088635	GARNL3	1.79782	0	1.94072	0	0.518713	0	1	NA	0	0	0	0	0	0	0	0
GART:-:chr21:34911662:34906884	-	hsa_circ_0002197	GART	0.71452	0	2.5242	0	0.566014	0	1	NA	0	0	0	0	0	0	0	0
GAS2:+:chr11:22696396:22707335	-	hsa_circ_0021516	GAS2	0.750073	0.80678	2.15605	0.0510381	0.549331	0.374193	0.708261	NA	0	0	0	0	0	0	0	2
GAS2:+:chr11:22696396:22770807	-	-	GAS2	0.42158	0	2.86734	0	0.585259	0	1	NA	0	0	0	0	0	0	0	0
GBAS:+:chr7:56049903:56051561	-	hsa_circ_0001709	GBAS	1.60459	0.373927	1.86694	0.0281348	0.514276	0.200288	0.841255	NA	0	0	2	0	0	4	0	0
GBAS:+:chr7:56049903:56065142	-	-	GBAS	0.878927	0.80356	2.09565	0.0528122	0.544785	0.383441	0.701393	NA	0	0	0	0	0	0	0	2
GBF1:+:chr10:104117795:104119192	-	hsa_circ_0019701	GBF1	1.07729	2.21085	1.71711	0.221563	0.641339	1.28754	0.197906	NA	0	0	0	0	4	0	0	2
GCC2:+:chr2:109067484:109092306	-	-	GCC2	1.31426	0.571374	1.59002	0.0524003	0.488782	0.359351	0.719332	NA	2	0	0	0	3	0	0	2
GDAP2:-:chr1:118461358:118449128	-	hsa_circ_0008449	GDAP2	0.518829	0	2.72798	0	0.578046	0	1	NA	0	0	0	0	0	0	0	0
GDAP2:-:chr1:118463047:118413069	-	-	GDAP2	0.584727	0	2.62097	0	0.571964	0	1	NA	0	0	0	0	0	0	0	0
GDAP2:-:chr1:118463047:118461218	-	hsa_circ_0013755	GDAP2	1.1885	1.52156	1.98176	0.112424	0.570269	0.767781	0.442617	NA	0	0	0	0	4	0	0	0
GDPD1:+:chr17:57334483:57344535	-	hsa_circ_0044836	GDPD1	0.958792	0	2.31534	0	0.55153	0	1	NA	0	0	0	0	0	0	0	0
GFPT1:-:chr2:69590802:69575302	-	hsa_circ_0055055	GFPT1	1.38705	1.68955	1.58655	0.175327	0.577925	1.06492	0.286913	NA	0	0	0	1	0	3	0	3
GFPT1:-:chr2:69590802:69585460	-	hsa_circ_0002863	GFPT1	0.69861	0	2.46779	0	0.562334	0	1	NA	0	0	0	0	0	0	0	0
GFPT1:-:chr2:69601245:69590677	-	hsa_circ_0007046	GFPT1	1.90703	-2.44991	1.5488	-0.311157	0.707703	-1.58181	0.113692	NA	3	4	0	0	0	0	0	2
GIGYF2:+:chr2:233599865:233626146	-	hsa_circ_0007952	GIGYF2	1.09221	0	2.15334	0	0.538528	0	1	NA	0	0	0	0	0	0	0	0
GIGYF2:+:chr2:233675954:233677201	-	hsa_circ_0003937	GIGYF2	0.499293	0	2.7294	0	0.578123	0	1	NA	0	0	0	0	0	0	0	0
GINM1:+:chr6:149899958:149903739	-	hsa_circ_0001650	GINM1	0.588822	0	2.60522	0	0.571025	0	1	NA	0	0	0	0	0	0	0	0
GKAP1:-:chr9:86383885:86354616	-	-	GKAP1	1.52707	3.15249	1.47346	0.561118	0.922051	2.13952	0.0323935	NA	0	0	0	0	0	3	3	4
GKAP1:-:chr9:86383885:86354620	-	-	GKAP1	0.889951	0	2.41681	0	0.558864	0	1	NA	0	0	0	0	0	0	0	0
GKAP1:-:chr9:86403593:86383733	-	-	GKAP1	1.52261	2.42646	2.1376	0.173236	0.63818	1.13514	0.256318	NA	0	0	0	0	0	0	0	6
GLB1:-:chr3:33114205:33106955	-	hsa_circ_0064716	GLB1	0.542714	0	2.67741	0	0.575234	0	1	NA	0	0	0	0	0	0	0	0
GLCCI1:+:chr7:8043538:8064444	-	-	GLCCI1	0.929096	0.656531	2.0549	0.0440732	0.537699	0.319496	0.749351	NA	0	0	0	0	2	0	0	0
GLCE:+:chr15:69548133:69553668	-	-	GLCE	1.69643	2.63228	1.64033	0.3131	0.724188	1.60473	0.108553	NA	0	0	0	0	5	0	3	0
GLIS3:-:chr9:3898835:3879427	-	hsa_circ_0086247	GLIS3	0.351118	0	3.01519	0	0.592131	0	1	NA	0	0	0	0	0	0	0	0
GLMN:-:chr1:92757094:92733662	-	-	GLMN	0.886836	0	2.43751	0	0.560289	0	1	NA	0	0	0	0	0	0	0	0
GLRA3:-:chr4:175649849:175636638	-	-	GLRA3	0.942778	1.42421	2.14175	0.0935255	0.571356	0.664974	0.506067	NA	0	0	0	0	0	3	0	0
GLS:+:chr2:191792032:191819544	-	-	GLS	0.511108	0	2.7105	0	0.577086	0	1	NA	0	0	0	0	0	0	0	0
GLTSCR1L:+:chr6:42790534:42797910	-	hsa_circ_0076410	GLTSCR1L	0.740623	0	2.45036	0	0.561162	0	1	NA	0	0	0	0	0	0	0	0
GMDS-AS1:+:chr6:2263835:2273651	-	-	GMDS-AS1	1.44339	0.89474	1.42517	0.0955996	0.488255	0.627815	0.530125	NA	2	0	0	0	2	0	2	2
GNAI3:+:chr1:110121826:110125187	-	hsa_circ_0006695	GNAI3	0.456811	0	2.81303	0	0.582538	0	1	NA	0	0	0	0	0	0	0	0
GNAL:+:chr18:11752852:11753944	-	hsa_circ_0046941	GNAL	0.901766	0	2.49049	0	0.563834	0	1	NA	0	0	0	0	0	0	0	0
GNB1:-:chr1:1756938:1735858	-	hsa_circ_0006869	GNB1	1.58461	1.40129	1.93256	0.106269	0.560674	0.725095	0.468394	NA	0	0	0	0	0	0	0	3
GNB4:-:chr3:179144030:179131200	-	hsa_circ_0005009	GNB4	1.43877	1.98424	1.58581	0.217321	0.618708	1.25124	0.210846	NA	0	0	0	0	3	0	2	0
GNPAT:+:chr1:231406504:231411942	-	hsa_circ_0016895	GNPAT	0.554589	0.813708	2.30461	0.046972	0.559684	0.353078	0.72403	NA	0	0	0	0	0	0	2	0
GNPTAB:-:chr12:102183835:102173930	-	hsa_circ_0027910	GNPTAB	0.69042	0	2.48507	0	0.563478	0	1	NA	0	0	0	0	0	0	0	0
GNPTAB:-:chr12:102183835:102179790	-	hsa_circ_0004925	GNPTAB	0.951755	0	2.27599	0	0.548524	0	1	NA	0	0	0	0	0	0	0	0
GOLGA1:-:chr9:127701145:127685374	-	-	GOLGA1	0.511108	0	2.7105	0	0.577086	0	1	NA	0	0	0	0	0	0	0	0
GOLGB1:-:chr3:121449820:121433708	-	hsa_circ_0066965	GOLGB1	1.93742	1.29716	1.45374	0.142659	0.528462	0.892294	0.372235	NA	0	0	2	0	2	0	3	3
GOLM1:-:chr9:88655783:88648197	-	-	GOLM1	2.05306	-0.384083	1.2888	-0.0438993	0.440537	-0.298016	0.765691	NA	2	0	2	0	2	0	0	3
GOLPH3:-:chr5:32143986:32135677	-	hsa_circ_0001470	GOLPH3	2.02601	2.43949	2.012	0.193286	0.646291	1.21247	0.225333	NA	0	0	0	0	0	6	0	0
GON4L:-:chr1:155747611:155740858	-	-	GON4L	0.844923	1.41171	2.17143	0.0908214	0.572075	0.650128	0.515609	NA	0	0	0	0	0	0	0	3
GOSR2:+:chr17:45041063:45042405	-	hsa_circ_0006682	GOSR2	1.83655	0.239347	1.64718	0.0208269	0.487069	0.145307	0.884468	NA	2	0	2	0	9	0	0	0
GPATCH2L:+:chr14:76638186:76647192	-	hsa_circ_0003819	GPATCH2L	0.925169	0.803895	2.10172	0.0526306	0.545251	0.382493	0.702096	NA	0	0	0	0	0	2	0	0
GPD1L:+:chr3:32180078:32181858	-	-	GPD1L	0.68311	-2.12094	1.89366	-0.17851	0.619526	-1.12002	0.262706	NA	1	0	1	0	0	0	0	0
GPHN:+:chr14:67490350:67589094	-	-	GPHN	1.21605	1.69207	1.62984	0.168861	0.577966	1.03818	0.299185	NA	0	0	0	0	2	0	0	2
GPR107:+:chr9:132841909:132854660	-	-	GPR107	1.84396	0.169302	1.54133	0.015852	0.472313	0.109841	0.912535	NA	0	0	3	0	4	2	0	0
GPR137B:+:chr1:236332006:236347206	-	-	GPR137B	1.96869	1.03944	1.36521	0.119054	0.495096	0.761377	0.446432	NA	0	3	0	0	2	0	4	4
GPR137C:+:chr14:53064990:53067059	-	hsa_circ_0031941	GPR137C	0.558155	0	2.68507	0	0.575667	0	1	NA	0	0	0	0	0	0	0	0
GPR158:+:chr10:25684840:25701402	-	-	GPR158	1.11075	1.12073	2.08202	0.075322	0.554719	0.538286	0.590379	NA	0	0	0	0	3	0	0	0
GPR161:-:chr1:168074132:168073714	-	hsa_circ_0015136	GPR161	1.41098	1.52757	1.93359	0.116963	0.568942	0.790018	0.429517	NA	0	0	0	0	4	0	0	0
GPR75-ASB3:-:chr2:53978078:53921020	-	hsa_circ_0001005	GPR75-ASB3	0.857193	0	2.38514	0	0.556638	0	1	NA	0	0	0	0	0	0	0	0
GPR75-ASB3:-:chr2:53992722:53921021	-	hsa_circ_0054527	GPR75-ASB3	1.6812	2.92835	1.45074	0.497957	0.864385	2.01852	0.0435375	NA	0	0	0	0	2	0	4	3
GPR98:+:chr5:90101101:90119413	-	-	GPR98	2.04918	3.95503	1.38668	1.18446	1.25843	2.85216	0.00434229	NA	0	0	0	0	3	5	6	4
GRB10:-:chr7:50742355:50737419	-	hsa_circ_0008334	GRB10	1.18551	-2.15468	1.99944	-0.166829	0.619252	-1.07764	0.281194	NA	0	0	2	0	0	0	0	0
GRB10:-:chr7:50773020:50771518	-	hsa_circ_0080212	GRB10	0.761157	0.807716	2.17456	0.0505089	0.550684	0.371439	0.71031	NA	0	0	0	0	0	0	2	0
GRB10:-:chr7:50778687:50737418	-	hsa_circ_0009059	GRB10	1.86509	-3.60777	1.99429	-0.349565	0.806765	-1.80905	0.0704431	NA	6	0	0	0	0	0	0	0
GRB10:-:chr7:50823753:50771518	-	hsa_circ_0080213	GRB10	1.19103	-0.667877	1.916	-0.0490899	0.525973	-0.348579	0.727406	NA	0	0	0	2	0	0	0	2
GRB14:-:chr2:165383645:165378490	-	-	GRB14	1.09677	0	2.1701	0	0.539952	0	1	NA	0	0	0	0	0	0	0	0
GRHL1:+:chr2:10101174:10126410	-	hsa_circ_0052577	GRHL1	0.669077	-0.692261	1.91993	-0.0507975	0.527057	-0.360566	0.718424	NA	1	0	0	0	0	0	1	0
GRIA1:+:chr5:153065785:153085627	-	-	GRIA1	0.851025	-2.15698	2.09594	-0.154858	0.617136	-1.02912	0.303422	NA	0	0	2	0	0	0	0	0
GRID2:+:chr4:94006145:94159641	-	-	GRID2	1.90014	0	1.81774	0	0.505636	0	1	NA	0	0	0	0	0	0	0	0
GRID2:+:chr4:94006146:94316859	-	-	GRID2	0.686795	0	2.49023	0	0.563817	0	1	NA	0	0	0	0	0	0	0	0
GRID2:+:chr4:94128555:94159641	-	hsa_circ_0070449	GRID2	1.42592	0	2.09667	0	0.533569	0	1	NA	0	0	0	0	0	0	0	0
GRIK2:+:chr6:102067968:102134228	-	-	GRIK2	0.569756	0	2.63958	0	0.573057	0	1	NA	0	0	0	0	0	0	0	0
GRIK2:+:chr6:102069824:102074512	-	hsa_circ_0004139	GRIK2	1.0071	0.80277	2.08156	0.0532366	0.543694	0.385658	0.69975	NA	0	0	0	0	0	0	0	2
GRIK2:+:chr6:102247523:102266358	-	hsa_circ_0004589	GRIK2	0.921343	0	2.28315	0	0.549078	0	1	NA	0	0	0	0	0	0	0	0
GRIP1:-:chr12:66849344:66814500	-	-	GRIP1	1.38428	-2.74942	1.95745	-0.238751	0.687267	-1.40459	0.160142	NA	0	0	3	0	0	0	0	0
GRIP1:-:chr12:66849344:66826328	-	-	GRIP1	0.545401	0	2.72	0	0.577609	0	1	NA	0	0	0	0	0	0	0	0
GRIP1:-:chr12:66923694:66909399	-	-	GRIP1	0.428831	0	2.8619	0	0.584991	0	1	NA	0	0	0	0	0	0	0	0
GRIP1:-:chr12:66990707:66923611	-	-	GRIP1	1.69057	0.72663	1.63011	0.0653135	0.49992	0.445755	0.655774	NA	2	0	0	0	0	0	2	3
GRK4:+:chr4:2986240:3024178	-	-	GRK4	0.885642	0	2.29628	0	0.550086	0	1	NA	0	0	0	0	0	0	0	0
GRK4:+:chr4:2990454:3024178	-	-	GRK4	0.733372	0	2.43064	0	0.559819	0	1	NA	0	0	0	0	0	0	0	0
GRK4:+:chr4:3009463:3024178	-	-	GRK4	0.636592	0	2.59854	0	0.570624	0	1	NA	0	0	0	0	0	0	0	0
GRK4:+:chr4:3011375:3024178	-	-	GRK4	1.3024	0	2.07259	0	0.531394	0	1	NA	0	0	0	0	0	0	0	0
GRM3:+:chr7:86394322:86416432	-	-	GRM3	0.952479	0	2.26447	0	0.547626	0	1	NA	0	0	0	0	0	0	0	0
GRM3:+:chr7:86415577:86416432	-	-	GRM3	0.753162	0	2.46822	0	0.562362	0	1	NA	0	0	0	0	0	0	0	0
GRM5:-:chr11:88301160:88300221	-	-	GRM5	0.69042	0	2.48507	0	0.563478	0	1	NA	0	0	0	0	0	0	0	0
GRM8:-:chr7:126544737:126542596	-	-	GRM8	0.936783	0	2.27094	0	0.548132	0	1	NA	0	0	0	0	0	0	0	0
GRM8:-:chr7:126883569:126882749	-	-	GRM8	1.61418	0.952726	1.9567	0.069021	0.539311	0.486904	0.626326	NA	0	0	2	0	0	0	6	0
GSK3B:-:chr3:119585475:119562102	-	-	GSK3B	1.56525	0.788758	1.86824	0.060172	0.5257	0.422192	0.672885	NA	0	0	0	0	0	0	2	0
GSK3B:-:chr3:119595355:119562101	-	hsa_circ_0066888	GSK3B	0.827464	0	2.37139	0	0.555654	0	1	NA	0	0	0	0	0	0	0	0
GSTA4:-:chr6:52849403:52843252	-	-	GSTA4	0.833777	0	2.44367	0	0.560709	0	1	NA	0	0	0	0	0	0	0	0
GUCY1A2:-:chr11:106856857:106810185	-	-	GUCY1A2	0.665784	-1.41361	2.15433	-0.0919943	0.571406	-0.656169	0.511715	NA	1	0	0	0	0	0	0	0
GUCY1A2:-:chr11:106856857:106849345	-	hsa_circ_0008602	GUCY1A2	1.8293	-1.03109	1.57074	-0.099378	0.512276	-0.656434	0.511545	NA	2	2	0	0	0	0	0	3
GUCY1A3:+:chr4:156617908:156643344	-	-	GUCY1A3	0.788394	0	2.44629	0	0.560887	0	1	NA	0	0	0	0	0	0	0	0
HACE1:-:chr6:105291173:105280917	-	hsa_circ_0077519	HACE1	1.41952	2.14274	1.71623	0.212381	0.63195	1.24851	0.211844	NA	0	0	0	0	0	0	2	3
HACL1:-:chr3:15614749:15604864	-	hsa_circ_0064491	HACL1	1.47135	2.26057	1.75882	0.219415	0.644519	1.28528	0.198695	NA	0	0	0	0	3	0	0	3
HAT1:+:chr2:172782047:172823470	-	hsa_circ_0057072	HAT1	1.98122	-1.16762	1.56551	-0.114686	0.522637	-0.745838	0.455765	NA	3	3	0	0	0	4	0	0
HAUS2:+:chr15:42851537:42856055	-	-	HAUS2	0.880084	1.1239	2.05613	0.0768562	0.553232	0.546612	0.584645	NA	0	0	0	0	3	0	0	0
HCN1:-:chr5:45645710:45645287	-	-	HCN1	1.37006	1.4052	2.01026	0.100863	0.564477	0.699012	0.484544	NA	0	0	0	0	0	0	0	3
HDAC11:+:chr3:13542213:13544480	-	hsa_circ_0064416	HDAC11	0.900144	0	2.34415	0	0.553672	0	1	NA	0	0	0	0	0	0	0	0
HDAC5:-:chr17:42165064:42161922	-	hsa_circ_0006255	HDAC5	1.36233	0	2.26163	0	0.547403	0	1	NA	0	0	0	0	0	0	0	0
HDAC9:+:chr7:18624904:18633652	-	hsa_circ_0001680	HDAC9	1.51245	2.85914	1.69837	0.334812	0.754767	1.68347	0.092285	NA	0	0	0	0	4	0	0	5
HDAC9:+:chr7:18705836:18706099	-	hsa_circ_0007904	HDAC9	1.75407	2.26016	1.71914	0.228055	0.648203	1.3147	0.188611	NA	0	0	0	0	3	0	3	0
HDX:-:chrX:83616620:83576850	-	-	HDX	1.53564	0.764172	1.5878	0.0710467	0.497248	0.481277	0.63032	NA	0	0	0	2	4	0	2	0
HEATR2:+:chr7:810108:814799	-	hsa_circ_0001667	HEATR2	1.34885	-3.1739	2.05192	-0.268575	0.728056	-1.54679	0.121913	NA	0	4	0	0	0	0	0	0
HEATR5A:-:chr14:31844174:31813101	-	hsa_circ_0031554	HEATR5A	0.984282	1.40675	2.13176	0.0929053	0.570073	0.6599	0.509318	NA	0	0	0	0	0	0	3	0
HEATR5B:-:chr2:37234447:37230685	-	hsa_circ_0054055	HEATR5B	0.709486	0	2.48738	0	0.56363	0	1	NA	0	0	0	0	0	0	0	0
HEATR5B:-:chr2:37268435:37259771	-	hsa_circ_0002213	HEATR5B	1.10061	0	2.32043	0	0.551912	0	1	NA	0	0	0	0	0	0	0	0
HEATR5B:-:chr2:37284623:37264997	-	-	HEATR5B	0.913153	0	2.29567	0	0.550039	0	1	NA	0	0	0	0	0	0	0	0
HEATR5B:-:chr2:37284623:37276796	-	hsa_circ_0054077	HEATR5B	0.818805	0	2.36418	0	0.555133	0	1	NA	0	0	0	0	0	0	0	0
HECTD1:-:chr14:31583546:31581622	-	hsa_circ_0004829	HECTD1	1.87021	0.381243	1.59189	0.034624	0.48295	0.239491	0.810725	NA	0	4	0	0	4	0	0	5
HECTD1:-:chr14:31641328:31613317	-	-	HECTD1	1.00398	1.40975	2.11783	0.0939979	0.569594	0.665656	0.505631	NA	0	0	0	0	0	0	0	3
HECTD2:+:chr10:93220183:93221941	-	hsa_circ_0019101	HECTD2	1.03757	-2.12312	1.76888	-0.19961	0.625845	-1.20027	0.230036	NA	1	0	0	1	0	0	0	0
HECTD4:-:chr12:112617201:112613539	-	-	HECTD4	1.81042	2.74857	1.29442	0.572581	0.886827	2.1234	0.0337206	NA	0	0	0	0	2	2	2	2
HECTD4:-:chr12:112617201:112616735	-	-	HECTD4	1.52059	1.4019	1.94386	0.105457	0.561232	0.721192	0.470791	NA	0	0	0	0	0	0	0	3
HECTD4:-:chr12:112642427:112641439	-	-	HECTD4	1.39409	1.13572	1.9679	0.0824885	0.548126	0.577122	0.563857	NA	0	0	0	0	3	0	0	0
HECTD4:-:chr12:112666615:112641439	-	-	HECTD4	1.97444	0.628818	1.34592	0.0698375	0.460671	0.467202	0.640355	NA	4	0	0	0	0	2	3	4
HECTD4:-:chr12:112670889:112667501	-	-	HECTD4	1.8875	2.84102	2.12415	0.214898	0.6787	1.33748	0.181064	NA	0	0	0	0	0	0	8	0
HECTD4:-:chr12:112677831:112676856	-	-	HECTD4	0.932902	0	2.40177	0	0.557814	0	1	NA	0	0	0	0	0	0	0	0
HECTD4:-:chr12:112681813:112681156	-	-	HECTD4	0.741092	0	2.42328	0	0.559312	0	1	NA	0	0	0	0	0	0	0	0
HECTD4:-:chr12:112712764:112707508	-	-	HECTD4	0.746934	-2.15827	2.15583	-0.148118	0.616243	-1.00113	0.316764	NA	0	2	0	0	0	0	0	0
HECTD4:-:chr12:112750951:112743867	-	-	HECTD4	1.41627	1.13518	1.97167	0.082234	0.548345	0.575746	0.564787	NA	0	0	0	0	3	0	0	0
HECW1:+:chr7:43400485:43404825	-	-	HECW1	0.666535	0	2.53143	0	0.566474	0	1	NA	0	0	0	0	0	0	0	0
HECW1:+:chr7:43436413:43447330	-	hsa_circ_0008258	HECW1	1.4667	0	2.15615	0	0.538768	0	1	NA	0	0	0	0	0	0	0	0
HECW1:+:chr7:43490427:43532779	-	-	HECW1	1.36199	0	2.01465	0	0.525985	0	1	NA	0	0	0	0	0	0	0	0
HECW1:+:chr7:43503259:43519343	-	hsa_circ_0003851	HECW1	1.20515	0	2.09194	0	0.533145	0	1	NA	0	0	0	0	0	0	0	0
HECW1:+:chr7:43508519:43519343	-	hsa_circ_0079957	HECW1	0.847255	0	2.34741	0	0.553912	0	1	NA	0	0	0	0	0	0	0	0
HECW1:+:chr7:43508519:43540921	-	hsa_circ_0079958	HECW1	1.05045	0	2.25209	0	0.546652	0	1	NA	0	0	0	0	0	0	0	0
HECW1:+:chr7:43531673:43540921	-	hsa_circ_0005017	HECW1	1.83623	1.26084	1.60559	0.121168	0.533221	0.78528	0.432289	NA	0	0	0	0	2	0	0	1
HECW2:-:chr2:197143386:197135917	-	hsa_circ_0002150	HECW2	1.11247	0	2.15091	0	0.53832	0	1	NA	0	0	0	0	0	0	0	0
HECW2:-:chr2:197157474:197143252	-	hsa_circ_0057588	HECW2	0.684141	0.650726	2.17604	0.0404728	0.547153	0.299041	0.764909	NA	0	0	0	0	2	0	0	0
HECW2:-:chr2:197172809:197105172	-	-	HECW2	0.507483	0	2.72535	0	0.577902	0	1	NA	0	0	0	0	0	0	0	0
HERC1:-:chr15:63916526:63915013	-	-	HERC1	1.38736	1.63449	1.50408	0.181615	0.571451	1.08671	0.277166	NA	0	0	1	0	1	1	4	0
HERC1:-:chr15:64048947:64010772	-	-	HERC1	0.644057	0	2.61517	0	0.57162	0	1	NA	0	0	0	0	0	0	0	0
HERC1:-:chr15:64067848:64056295	-	hsa_circ_0035811	HERC1	1.8254	3.15093	1.44298	0.591742	0.939491	2.18363	0.0289896	NA	0	0	0	0	0	4	4	2
HERC4:-:chr10:69726559:69714351	-	-	HERC4	1.54375	1.82017	2.03332	0.132795	0.591773	0.895173	0.370695	NA	0	0	0	0	5	0	0	0
HERC4:-:chr10:69785433:69726440	-	hsa_circ_0004292	HERC4	0.651094	0	2.55779	0	0.56813	0	1	NA	0	0	0	0	0	0	0	0
HERC4:-:chr10:69804320:69726439	-	-	HERC4	1.21769	0	2.10584	0	0.534387	0	1	NA	0	0	0	0	0	0	0	0
HERPUD1:+:chr16:56973149:56974157	-	hsa_circ_0005022	HERPUD1	0.980264	0.799431	2.02473	0.0549894	0.539178	0.394833	0.692966	NA	0	0	0	0	0	0	2	0
HFM1:-:chr1:91818856:91812986	-	-	HFM1	0.464062	0	2.78831	0	0.581262	0	1	NA	0	0	0	0	0	0	0	0
HFM1:-:chr1:91851391:91778906	-	-	HFM1	1.5919	2.6383	1.7185	0.287021	0.708745	1.53523	0.124727	NA	0	0	0	0	0	0	2	5
HFM1:-:chr1:91851391:91812986	-	-	HFM1	0.581571	0	2.60732	0	0.571152	0	1	NA	0	0	0	0	0	0	0	0
HIF1A:+:chr14:62188227:62188541	-	hsa_circ_0007976	HIF1A	1.89684	2.68882	1.38559	0.465105	0.821469	1.94056	0.0523121	NA	0	0	0	0	4	0	2	2
HIF1A:+:chr14:62188227:62205091	-	hsa_circ_0032135	HIF1A	1.2595	-0.672224	1.82135	-0.05266	0.517236	-0.36908	0.712068	NA	0	0	0	2	0	2	0	0
HIPK3:+:chr11:33307959:33350179	-	hsa_circ_0008887	HIPK3	0.946665	1.11677	2.11569	0.0734005	0.556641	0.527851	0.597603	NA	0	0	0	0	3	0	0	0
HIPK3:+:chr11:33360303:33363232	-	hsa_circ_0021604	HIPK3	0.990123	1.51204	2.0672	0.105076	0.572878	0.731442	0.464509	NA	0	0	0	0	4	0	0	0
HIVEP1:+:chr6:12089417:12136125	-	-	HIVEP1	1.45318	0	2.06964	0	0.531125	0	1	NA	0	0	0	0	0	0	0	0
HIVEP3:-:chr1:42314760:42312054	-	-	HIVEP3	1.14819	-0.740203	1.87325	-0.0561503	0.524409	-0.395143	0.692737	NA	2	0	0	0	2	0	0	0
HLTF:-:chr3:148793834:148756835	-	-	HLTF	1.71914	1.84388	2.02254	0.1359	0.593405	0.911664	0.361946	NA	0	0	0	0	0	4	0	0
HM13:+:chr20:30115287:30115853	-	hsa_circ_0002035	HM13	1.06905	0	2.18501	0	0.541203	0	1	NA	0	0	0	0	0	0	0	0
HMBOX1:+:chr8:28827560:28828036	-	hsa_circ_0083824	HMBOX1	0.910194	1.4077	2.15912	0.0912874	0.571343	0.65198	0.514414	NA	0	0	0	0	0	0	3	0
HMBOX1:+:chr8:28837588:28876430	-	hsa_circ_0083825	HMBOX1	1.98693	1.42171	1.38859	0.169858	0.541544	1.02385	0.305905	NA	0	0	2	0	4	3	2	0
HMBOX1:+:chr8:28866589:28876430	-	hsa_circ_0083826	HMBOX1	1.98422	1.9845	1.59532	0.215281	0.61808	1.24395	0.213517	NA	0	0	0	0	3	0	0	2
HMG20A:+:chr15:77769897:77771663	-	hsa_circ_0036431	HMG20A	0.623114	0	2.65631	0	0.574028	0	1	NA	0	0	0	0	0	0	0	0
HMGCR:+:chr5:74639678:74641483	-	hsa_circ_0073036	HMGCR	1.31736	1.52713	1.93696	0.116635	0.569031	0.788417	0.430453	NA	0	0	0	0	4	0	0	0
HNRNPA1L2:+:chr13:53196124:53211581	-	-	HNRNPA1L2	0.592916	0	2.60402	0	0.570954	0	1	NA	0	0	0	0	0	0	0	0
HNRNPD:-:chr4:83280792:83275202	-	-	HNRNPD	1.0669	0.798086	2.00302	0.0556768	0.537402	0.398441	0.690305	NA	0	0	0	0	0	0	0	2
HNRNPUL2-BSCL2:-:chr11:62491898:62491058	-	hsa_circ_0007866	HNRNPUL2-BSCL2	1.57693	0.750941	1.54652	0.0719473	0.492054	0.485568	0.627273	NA	1	0	0	1	5	0	0	1
HOMER1:-:chr5:78742968:78692645	-	-	HOMER1	1.06858	0	2.21019	0	0.543283	0	1	NA	0	0	0	0	0	0	0	0
HOMER1:-:chr5:78742968:78734833	-	hsa_circ_0073130	HOMER1	0.42158	0	2.86734	0	0.585259	0	1	NA	0	0	0	0	0	0	0	0
HOMER1:-:chr5:78746944:78734833	-	hsa_circ_0073131	HOMER1	1.3543	0.668111	1.87611	0.0504296	0.522309	0.356115	0.721755	NA	0	0	0	0	2	0	0	0
HOOK3:+:chr8:42761316:42805598	-	hsa_circ_0084144	HOOK3	0.757002	0	2.44908	0	0.561076	0	1	NA	0	0	0	0	0	0	0	0
HOOK3:+:chr8:42780700:42798588	-	hsa_circ_0005376	HOOK3	0.9105	0.657025	2.04576	0.0443653	0.536955	0.321165	0.748086	NA	0	0	0	0	2	0	0	0
HOOK3:+:chr8:42805531:42829337	-	hsa_circ_0084159	HOOK3	0.757726	0	2.45643	0	0.561572	0	1	NA	0	0	0	0	0	0	0	0
HOOK3:+:chr8:42828432:42841938	-	-	HOOK3	1.19696	0	2.12173	0	0.53579	0	1	NA	0	0	0	0	0	0	0	0
HOOK3:+:chr8:42862990:42868543	-	-	HOOK3	0.515203	0	2.72965	0	0.578137	0	1	NA	0	0	0	0	0	0	0	0
HP1BP3:-:chr1:21103243:21094077	-	-	HP1BP3	0.871643	0.655992	2.06505	0.0437521	0.538522	0.317663	0.75074	NA	0	0	0	0	2	0	0	0
HP1BP3:-:chr1:21106404:21071236	-	-	HP1BP3	1.09278	-2.7545	2.04304	-0.221248	0.677731	-1.34823	0.177583	NA	0	3	0	0	0	0	0	0
HPRT1:+:chrX:133607389:133632714	-	hsa_circ_0009037	HPRT1	2.0014	-0.656029	1.53839	-0.0628155	0.486309	-0.426438	0.669788	NA	0	4	0	0	0	2	2	0
HSPA4:+:chr5:132400672:132406188	-	-	HSPA4	0.981967	1.68796	1.70186	0.158034	0.577538	0.991833	0.321279	NA	0	0	0	0	2	0	0	2
HTT:+:chr4:3188324:3201666	-	-	HTT	1.06028	-2.15724	2.10755	-0.153513	0.61694	-1.02358	0.306036	NA	0	0	2	0	0	0	0	0
HUWE1:-:chrX:53634660:53622147	-	hsa_circ_0005518	HUWE1	0.963811	0.802709	2.08048	0.0532693	0.54361	0.385829	0.699623	NA	0	0	0	0	0	2	0	0
IBTK:-:chr6:82914675:82891595	-	-	IBTK	1.00854	1.40835	2.08242	0.0961834	0.567929	0.676304	0.498847	NA	0	0	0	0	0	0	0	3
IBTK:-:chr6:82914675:82900790	-	hsa_circ_0077174	IBTK	1.61042	-0.614592	1.36195	-0.0672918	0.462001	-0.451259	0.651803	NA	2	0	0	3	0	0	2	3
IBTK:-:chr6:82941559:82933784	-	hsa_circ_0077183	IBTK	1.95761	-0.216611	1.79027	-0.0170952	0.503743	-0.120993	0.903696	NA	0	0	0	3	5	0	0	0
IBTK:-:chr6:82941559:82935194	-	hsa_circ_0004905	IBTK	1.62859	-1.35951	1.55227	-0.138348	0.539768	-0.875819	0.381128	NA	2	0	0	3	0	0	3	0
ICA1L:-:chr2:203684622:203644113	-	-	ICA1L	0.53815	0	2.67928	0	0.575339	0	1	NA	0	0	0	0	0	0	0	0
ICA1L:-:chr2:203686204:203676469	-	-	ICA1L	0.847255	0	2.34741	0	0.553912	0	1	NA	0	0	0	0	0	0	0	0
ICA1L:-:chr2:203693739:203644113	-	-	ICA1L	0.94766	0	2.27215	0	0.548226	0	1	NA	0	0	0	0	0	0	0	0
ICA1L:-:chr2:203693739:203676468	-	hsa_circ_0057823	ICA1L	1.35017	0	2.01547	0	0.526064	0	1	NA	0	0	0	0	0	0	0	0
IDE:-:chr10:94297307:94269807	-	-	IDE	0.389974	0	2.92973	0	0.588251	0	1	NA	0	0	0	0	0	0	0	0
IFNAR1:+:chr21:34713305:34717666	-	-	IFNAR1	0.648407	0	2.57175	0	0.568993	0	1	NA	0	0	0	0	0	0	0	0
IFT74:+:chr9:27009018:27029102	-	-	IFT74	1.59518	2.89987	1.44813	0.490048	0.857004	2.00249	0.0452318	NA	0	0	0	0	3	2	4	0
IFT74:+:chr9:27009018:27048272	-	-	IFT74	0.577476	0	2.60858	0	0.571226	0	1	NA	0	0	0	0	0	0	0	0
IFT81:+:chr12:110565165:110600870	-	-	IFT81	0.83544	0	2.36197	0	0.554974	0	1	NA	0	0	0	0	0	0	0	0
IFT81:+:chr12:110566755:110570441	-	hsa_circ_0005591	IFT81	0.962361	1.1261	2.0388	0.0779117	0.552232	0.552337	0.580718	NA	0	0	0	0	3	0	0	0
IGDCC4:-:chr15:65703708:65702516	-	-	IGDCC4	0.925793	1.41213	2.18376	0.0901122	0.572639	0.646653	0.517857	NA	0	0	0	0	0	0	0	3
IGF2BP2:-:chr3:185407415:185390329	-	-	IGF2BP2	1.2202	2.14381	1.73488	0.208768	0.630731	1.23571	0.216566	NA	0	0	0	0	0	0	2	3
IGF2BP2:-:chr3:185407415:185407143	-	hsa_circ_0002761	IGF2BP2	0.874041	0	2.34122	0	0.553457	0	1	NA	0	0	0	0	0	0	0	0
IGF2BP2:-:chr3:185416135:185404844	-	-	IGF2BP2	1.73335	2.98722	1.73509	0.344779	0.77006	1.72165	0.0851333	NA	0	0	0	0	5	0	5	0
ILKAP:-:chr2:239092754:239090705	-	hsa_circ_0058874	ILKAP	0.667004	0	2.5049	0	0.564773	0	1	NA	0	0	0	0	0	0	0	0
ILKAP:-:chr2:239096898:239090705	-	hsa_circ_0008841	ILKAP	1.3436	0.294623	1.4562	0.0294467	0.462656	0.202323	0.839664	NA	0	0	1	1	1	0	2	1
IMPG2:-:chr3:101023156:100986355	-	-	IMPG2	1.91418	3.1776	1.42042	0.628931	0.962459	2.23708	0.0252811	NA	0	0	0	0	4	0	3	4
ING5:+:chr2:242651393:242662686	-	-	ING5	0.930701	2.02832	1.77538	0.186868	0.614065	1.14247	0.253259	NA	0	0	0	0	2	0	3	0
INO80:-:chr15:41364256:41361768	-	-	INO80	0.828742	-2.15717	2.10456	-0.153857	0.616989	-1.025	0.305365	NA	0	2	0	0	0	0	0	0
INO80:-:chr15:41366763:41361767	-	hsa_circ_0006525	INO80	0.602572	-1.41361	2.15824	-0.0917545	0.571579	-0.65498	0.512481	NA	1	0	0	0	0	0	0	0
IP6K2:-:chr3:48728915:48726971	-	hsa_circ_0003748	IP6K2	1.15059	2.65513	1.83824	0.255138	0.690988	1.44439	0.148629	NA	0	0	0	0	0	5	0	2
IPMK:-:chr10:59997575:59975905	-	hsa_circ_0004255	IPMK	1.15615	0	2.22406	0	0.54441	0	1	NA	0	0	0	0	0	0	0	0
IQGAP1:+:chr15:90984738:90986710	-	hsa_circ_0000652	IQGAP1	1.36177	-3.43756	1.66937	-0.489819	0.89875	-2.0592	0.0394756	NA	2	0	0	3	0	0	0	0
IQSEC1:-:chr3:12983365:12976948	-	hsa_circ_0064388	IQSEC1	0.781209	0.806646	2.15344	0.0511133	0.549139	0.374584	0.70797	NA	0	0	0	0	0	0	0	2
ITCH:+:chr20:33001547:33030108	-	-	ITCH	0.768607	-1.42665	1.77243	-0.122249	0.55534	-0.804909	0.420872	NA	0	0	1	1	0	0	1	0
ITCH:+:chr20:33001548:33037285	-	hsa_circ_0001141	ITCH	0.773921	1.1117	2.16132	0.0709191	0.559221	0.514362	0.606999	NA	0	0	0	0	3	0	0	0
ITFG1:-:chr16:47347734:47252779	-	hsa_circ_0039242	ITFG1	0.783574	0	2.40727	0	0.5582	0	1	NA	0	0	0	0	0	0	0	0
ITSN1:+:chr21:35122447:35127702	-	hsa_circ_0061561	ITSN1	1.24602	-3.42106	1.54836	-0.590277	0.961452	-2.20948	0.0271416	NA	3	0	1	1	0	0	0	0
ITSN1:+:chr21:35254547:35255975	-	-	ITSN1	0.467688	0	2.8063	0	0.582193	0	1	NA	0	0	0	0	0	0	0	0
JAK2:+:chr9:5021963:5078444	-	-	JAK2	0.663379	0	2.50546	0	0.564809	0	1	NA	0	0	0	0	0	0	0	0
JAK2:+:chr9:5069022:5090911	-	hsa_circ_0086268	JAK2	0.558155	0	2.68507	0	0.575667	0	1	NA	0	0	0	0	0	0	0	0
JHDM1D:-:chr7:139829453:139827241	-	-	JHDM1D	1.21242	1.40864	2.08954	0.0957382	0.568265	0.674137	0.500224	NA	0	0	0	0	0	0	0	3
KALRN:+:chr3:124132316:124149622	-	-	KALRN	0.729746	0	2.43584	0	0.560176	0	1	NA	0	0	0	0	0	0	0	0
KALRN:+:chr3:124174024:124215260	-	-	KALRN	0.694046	0	2.4893	0	0.563756	0	1	NA	0	0	0	0	0	0	0	0
KANSL1:-:chr17:44145033:44127899	-	hsa_circ_0044183	KANSL1	1.4974	-0.416628	1.89102	-0.0308872	0.517502	-0.220319	0.825623	NA	3	0	0	0	4	0	0	0
KANSL1L:-:chr2:210940480:210905144	-	-	KANSL1L	0.651564	0	2.52328	0	0.565955	0	1	NA	0	0	0	0	0	0	0	0
KATNA1:-:chr6:149959696:149953894	-	hsa_circ_0078218	KATNA1	0.729062	0.0729586	1.94528	0.00519757	0.519286	0.0375055	0.970082	NA	1	0	0	0	0	0	0	2
KATNAL1:-:chr13:30857928:30829584	-	hsa_circ_0029894	KATNAL1	1.11807	1.68887	1.66036	0.163948	0.577544	1.01717	0.309073	NA	0	0	0	0	2	0	2	0
KCNC1:+:chr11:17793212:17801191	-	-	KCNC1	0.562505	0	2.69375	0	0.576155	0	1	NA	0	0	0	0	0	0	0	0
KCNH1:-:chr1:211093411:211092981	-	hsa_circ_0006123	KCNH1	1.80901	-0.692261	1.6404	-0.0616298	0.49947	-0.422008	0.673019	NA	0	0	1	0	0	0	1	0
KCNH1:-:chr1:211094309:211092982	-	-	KCNH1	1.06394	2.21341	1.75009	0.21493	0.638873	1.26474	0.205965	NA	0	0	0	0	4	2	0	0
KCNK2:+:chr1:215342542:215368435	-	hsa_circ_0007131	KCNK2	1.18971	0	2.11079	0	0.534826	0	1	NA	0	0	0	0	0	0	0	0
KCNMB4:+:chr12:70773977:70775374	-	-	KCNMB4	0.667474	0	2.52051	0	0.565778	0	1	NA	0	0	0	0	0	0	0	0
KCNMB4:+:chr12:70824265:70828046	-	-	KCNMB4	1.30125	1.97533	1.69127	0.194923	0.611293	1.16795	0.242825	NA	0	0	0	0	3	0	2	0
KCNQ2:-:chr20:62078190:62055530	-	hsa_circ_0061152	KCNQ2	1.70464	2.65196	2.17911	0.187535	0.655752	1.21699	0.223609	NA	0	0	0	0	0	0	0	7
KCNT2:-:chr1:196398887:196392180	-	hsa_circ_0015751	KCNT2	1.20922	0.123995	1.92991	0.00892333	0.517943	0.0642492	0.948772	NA	2	0	0	0	4	0	0	0
KCNT2:-:chr1:196448368:196342269	-	-	KCNT2	1.28065	0	2.08642	0	0.532648	0	1	NA	0	0	0	0	0	0	0	0
KCNT2:-:chr1:196448368:196367693	-	-	KCNT2	0.975171	0	2.22964	0	0.54486	0	1	NA	0	0	0	0	0	0	0	0
KCTD1:-:chr18:24081214:24056479	-	hsa_circ_0047325	KCTD1	1.44112	2.17568	2.12831	0.152668	0.617999	1.02226	0.30666	NA	0	0	0	0	0	5	0	0
KCTD3:+:chr1:215759838:215768813	-	hsa_circ_0005521	KCTD3	1.69391	-3.17271	1.98556	-0.2869	0.740625	-1.59789	0.110067	NA	0	4	0	0	0	0	0	0
KDELC1:-:chr13:103449359:103445691	-	-	KDELC1	0.538619	0	2.66548	0	0.574554	0	1	NA	0	0	0	0	0	0	0	0
KDM1A:+:chr1:23370920:23385660	-	hsa_circ_0008831	KDM1A	0.507483	0	2.72535	0	0.577902	0	1	NA	0	0	0	0	0	0	0	0
KDM1A:+:chr1:23376880:23384058	-	hsa_circ_0010808	KDM1A	1.1771	2.26084	1.70239	0.232014	0.650013	1.32804	0.184165	NA	0	0	0	0	3	0	3	0
KDM1B:+:chr6:18160114:18171710	-	-	KDM1B	1.06017	-0.792369	1.88083	-0.0599443	0.526942	-0.421287	0.673546	NA	0	2	0	0	2	0	0	0
KDM5B:-:chr1:202729701:202724399	-	hsa_circ_0016040	KDM5B	0.837384	1.50328	2.15698	0.0981755	0.575859	0.696941	0.48584	NA	0	0	0	0	4	0	0	0
KDM5C:-:chrX:53247580:53246325	-	hsa_circ_0090618	KDM5C	0.915888	1.83559	2.22106	0.117246	0.595414	0.826448	0.40855	NA	0	0	0	0	0	0	0	4
KDM8:+:chr16:27224906:27226329	-	hsa_circ_0038704	KDM8	1.82989	1.18137	1.63633	0.109799	0.528644	0.721964	0.470316	NA	0	0	2	0	0	2	0	5
KHDRBS1:+:chr1:32495899:32504220	-	hsa_circ_0003446	KHDRBS1	1.82998	-0.780192	1.51622	-0.076678	0.490353	-0.514565	0.606857	NA	0	0	4	0	2	0	0	2
KHDRBS1:+:chr1:32502511:32505174	-	hsa_circ_0002467	KHDRBS1	1.84199	1.1311	1.37895	0.129712	0.505632	0.820265	0.412065	NA	2	0	0	0	2	3	0	2
KHDRBS2:-:chr6:62757899:62687970	-	-	KHDRBS2	0.928338	0	2.36158	0	0.554945	0	1	NA	0	0	0	0	0	0	0	0
KIAA0146:+:chr8:48196617:48206619	-	hsa_circ_0002157	KIAA0146	1.1836	-3.16596	2.11053	-0.253026	0.717216	-1.50008	0.133594	NA	0	0	0	4	0	0	0	0
KIAA0319L:-:chr1:35944813:35944567	-	hsa_circ_0004660	KIAA0319L	1.07174	1.97395	1.71047	0.191306	0.610255	1.15404	0.248483	NA	0	0	0	0	3	0	2	0
KIAA0355:+:chr19:34818326:34821252	-	hsa_circ_0006054	KIAA0355	1.3381	0	2.03753	0	0.528151	0	1	NA	0	0	0	0	0	0	0	0
KIAA0368:-:chr9:114206774:114195513	-	hsa_circ_0003697	KIAA0368	0.891165	1.69165	1.74593	0.152648	0.578177	0.968911	0.332589	NA	0	0	0	0	2	2	0	0
KIAA0907:-:chr1:155891709:155891166	-	hsa_circ_0008998	KIAA0907	1.65883	3.06515	1.41623	0.583754	0.926913	2.16431	0.0304408	NA	0	0	0	0	3	4	0	3
KIAA1009:-:chr6:84925640:84903327	-	-	KIAA1009	1.27422	1.40371	1.97936	0.102966	0.562975	0.709178	0.478214	NA	0	0	0	0	0	0	0	3
KIAA1107:+:chr1:92643368:92648152	-	-	KIAA1107	1.08568	0	2.24173	0	0.545829	0	1	NA	0	0	0	0	0	0	0	0
KIAA1109:+:chr4:123111155:123122281	-	-	KIAA1109	1.89262	0.779664	1.75801	0.0641526	0.515203	0.443492	0.65741	NA	0	0	0	0	0	2	0	0
KIAA1109:+:chr4:123113384:123120605	-	-	KIAA1109	0.780418	0	2.38627	0	0.556718	0	1	NA	0	0	0	0	0	0	0	0
KIAA1191:-:chr5:175782752:175777616	-	hsa_circ_0008823	KIAA1191	1.29464	0.85302	1.64305	0.0766113	0.507622	0.519169	0.603643	NA	0	0	2	0	2	0	4	0
KIAA1244:+:chr6:138655107:138656325	-	-	KIAA1244	1.9465	0	1.85116	0	0.509315	0	1	NA	0	0	0	0	0	0	0	0
KIAA1328:+:chr18:34646853:34664195	-	hsa_circ_0047474	KIAA1328	1.31541	0.88804	1.95862	0.0640478	0.536953	0.453401	0.65026	NA	2	0	0	0	7	0	0	0
KIAA1468:+:chr18:59949495:59954700	-	-	KIAA1468	0.538619	0	2.66548	0	0.574554	0	1	NA	0	0	0	0	0	0	0	0
KIAA1841:+:chr2:61295984:61297635	-	-	KIAA1841	1.08014	0	2.23639	0	0.545403	0	1	NA	0	0	0	0	0	0	0	0
KIAA1841:+:chr2:61304055:61333797	-	hsa_circ_0054708	KIAA1841	1.46933	0.797646	1.99605	0.0558996	0.536825	0.399612	0.689442	NA	0	0	0	0	0	2	0	0
KIAA1841:+:chr2:61330988:61333797	-	hsa_circ_0008361	KIAA1841	1.14557	0	2.21666	0	0.54381	0	1	NA	0	0	0	0	0	0	0	0
KIAA1841:+:chr2:61335452:61345251	-	-	KIAA1841	1.12717	1.51066	2.0805	0.104004	0.573307	0.726105	0.467775	NA	0	0	0	0	4	0	0	0
KIAA2022:-:chrX:73965532:73959204	-	-	KIAA2022	1.77397	0	1.90071	0	0.514596	0	1	NA	0	0	0	0	0	0	0	0
KIAA2026:-:chr9:5988545:5944871	-	-	KIAA2026	1.26943	1.80911	1.67012	0.177271	0.59137	1.08322	0.278709	NA	0	0	0	0	0	0	2	2
KIDINS220:-:chr2:8943257:8938332	-	-	KIDINS220	1.15058	1.84854	2.14552	0.124597	0.595048	0.861582	0.388918	NA	0	0	0	0	0	4	0	0
KIF16B:-:chr20:16362775:16336975	-	-	KIF16B	0.351118	0	3.01519	0	0.592131	0	1	NA	0	0	0	0	0	0	0	0
KIF1B:+:chr1:10342380:10351219	-	-	KIF1B	0.389974	0	2.92973	0	0.588251	0	1	NA	0	0	0	0	0	0	0	0
KIF1B:+:chr1:10423341:10431320	-	-	KIF1B	0.425206	0	2.85238	0	0.58452	0	1	NA	0	0	0	0	0	0	0	0
KIF1B:+:chr1:10425158:10425706	-	hsa_circ_0009718	KIF1B	1.24723	0.800427	2.04122	0.054474	0.540508	0.392132	0.694961	NA	0	0	0	0	0	0	2	0
KIF21A:-:chr12:39757015:39750634	-	hsa_circ_0025873	KIF21A	1.34824	1.5177	2.01518	0.109452	0.571257	0.753133	0.45137	NA	0	0	0	0	4	0	0	0
KIF26B:+:chr1:245770953:245775278	-	-	KIF26B	0.507014	0	2.71243	0	0.577193	0	1	NA	0	0	0	0	0	0	0	0
KIF2A:+:chr5:61659004:61662308	-	-	KIF2A	2.0355	-2.75374	1.42236	-0.459801	0.824961	-1.93604	0.0528626	NA	0	1	1	3	0	1	0	0
KIF5C:+:chr2:149803413:149818633	-	-	KIF5C	1.37563	2.31391	1.47463	0.310809	0.694498	1.56915	0.116613	NA	0	0	0	0	2	0	2	2
KIFAP3:-:chr1:169961396:169923151	-	hsa_circ_0015184	KIFAP3	0.84316	0	2.33996	0	0.553364	0	1	NA	0	0	0	0	0	0	0	0
KLF12:-:chr13:74420510:74419964	-	hsa_circ_0005783	KLF12	2.03338	2.41773	1.64826	0.271196	0.682577	1.46684	0.142421	NA	0	0	0	0	0	4	0	2
KLF12:-:chr13:74569190:74518118	-	-	KLF12	1.37893	1.6924	1.60519	0.172719	0.578135	1.05433	0.291731	NA	0	0	0	0	2	0	2	0
KLHDC1:+:chr14:50175877:50210523	-	-	KLHDC1	0.80699	0	2.40037	0	0.557715	0	1	NA	0	0	0	0	0	0	0	0
KLHDC10:+:chr7:129756284:129762042	-	hsa_circ_0082333	KLHDC10	1.1971	2.55057	1.3797	0.422795	0.782438	1.84864	0.0645102	NA	0	0	0	0	2	2	1	2
KLHL1:-:chr13:70549934:70413108	-	-	KLHL1	1.88327	1.53844	1.85561	0.125021	0.567098	0.829076	0.407061	NA	0	0	0	0	4	0	0	0
KLHL20:+:chr1:173726115:173744981	-	hsa_circ_0015278	KLHL20	0.728808	0	2.50219	0	0.564597	0	1	NA	0	0	0	0	0	0	0	0
KLHL24:+:chr3:183368083:183382827	-	-	KLHL24	1.44258	1.79898	1.34053	0.246931	0.60601	1.34199	0.179599	NA	0	0	0	1	3	1	2	1
KLHL24:+:chr3:183368084:183371877	-	-	KLHL24	1.08039	0	2.16667	0	0.539662	0	1	NA	0	0	0	0	0	0	0	0
KLHL24:+:chr3:183381245:183390272	-	-	KLHL24	0.799474	0.0725781	1.93972	0.0051889	0.518723	0.0374168	0.970153	NA	0	0	1	0	0	0	0	2
KLHL3:-:chr5:137045545:137027974	-	hsa_circ_0074066	KLHL3	0.683639	0	2.54516	0	0.567341	0	1	NA	0	0	0	0	0	0	0	0
KMT2A:+:chr11:118352430:118353210	-	-	KMT2A	1.16773	1.69582	1.65416	0.165694	0.578332	1.02518	0.305278	NA	0	0	0	0	2	2	0	0
KMT2C:-:chr7:151848666:151841797	-	-	KMT2C	0.876155	-0.692261	1.84566	-0.0533888	0.52023	-0.375075	0.707605	NA	0	0	0	1	1	0	0	0
KMT2C:-:chr7:151948051:151935792	-	-	KMT2C	1.38741	0.352883	1.59073	0.0320438	0.482111	0.221837	0.824441	NA	0	2	0	0	0	2	2	0
KMT2C:-:chr7:151962294:151960101	-	hsa_circ_0002932	KMT2C	0.779949	0	2.39147	0	0.557087	0	1	NA	0	0	0	0	0	0	0	0
KMT2E:+:chr7:104702611:104731761	-	-	KMT2E	1.47085	1.69222	1.62747	0.16924	0.577993	1.03978	0.29844	NA	0	0	0	0	2	0	0	2
KMT2E:+:chr7:104714066:104742641	-	-	KMT2E	0.534524	0	2.68074	0	0.575422	0	1	NA	0	0	0	0	0	0	0	0
KMT2E:+:chr7:104719292:104731761	-	-	KMT2E	1.8129	-0.658281	1.5521	-0.062398	0.48802	-0.424123	0.671476	NA	0	0	4	0	0	0	2	2
KMT2E:+:chr7:104730455:104731761	-	hsa_circ_0081822	KMT2E	1.98131	0.680035	1.39228	0.0730637	0.469746	0.488434	0.625242	NA	1	0	1	0	0	2	1	2
KMT5B:-:chr11:67942650:67934448	-	-	KMT5B	0.940664	0	2.31417	0	0.551442	0	1	NA	0	0	0	0	0	0	0	0
KMT5B:-:chr11:67947667:67934448	-	-	KMT5B	0.464531	0	2.78799	0	0.581245	0	1	NA	0	0	0	0	0	0	0	0
KREMEN1:+:chr22:29517345:29521404	-	hsa_circ_0004547	KREMEN1	1.1431	0	2.29931	0	0.550317	0	1	NA	0	0	0	0	0	0	0	0
KRIT1:-:chr7:91852292:91851215	-	-	KRIT1	1.66714	-1.05335	1.8934	-0.0801408	0.539063	-0.556325	0.577989	NA	0	0	0	4	0	3	0	0
KRIT1:-:chr7:91871451:91842509	-	-	KRIT1	1.58086	2.98878	1.67932	0.370298	0.787464	1.77976	0.0751149	NA	0	0	0	0	5	0	5	0
LARP1B:+:chr4:128995615:129035897	-	-	LARP1B	1.15782	-2.62779	2.07619	-0.201766	0.660937	-1.26568	0.205627	NA	3	0	0	0	0	0	0	0
LARP1B:+:chr4:129042981:129121820	-	-	LARP1B	1.35239	0	2.08432	0	0.532459	0	1	NA	0	0	0	0	0	0	0	0
LARP4:+:chr12:50821545:50822873	-	hsa_circ_0003873	LARP4	1.82774	1.29689	1.44587	0.143641	0.528039	0.896963	0.369739	NA	0	0	0	2	2	0	4	2
LARP4:+:chr12:50821545:50848200	-	hsa_circ_0026229	LARP4	1.95947	0.0524711	1.31095	0.00582911	0.437032	0.0400253	0.968073	NA	2	0	2	0	4	0	0	3
LARP4:+:chr12:50829271:50835426	-	hsa_circ_0026235	LARP4	1.81163	-0.946093	1.81252	-0.0756652	0.52761	-0.521977	0.601686	NA	4	0	0	0	0	0	0	3
LARP4B:-:chr10:910210:909683	-	hsa_circ_0017412	LARP4B	0.973308	1.40923	2.10455	0.0948092	0.568972	0.669612	0.503105	NA	0	0	0	0	0	0	0	3
LATS1:-:chr6:150016357:149997395	-	hsa_circ_0078226	LATS1	1.58707	-1.95153	1.54346	-0.22178	0.616701	-1.26439	0.20609	NA	3	0	2	0	0	0	2	0
LCLAT1:+:chr2:30682418:30756180	-	hsa_circ_0004337	LCLAT1	1.9245	2.29089	1.94625	0.188418	0.634817	1.17708	0.239163	NA	0	0	0	0	7	0	0	0
LCLAT1:+:chr2:30682418:30791042	-	-	LCLAT1	0.819335	0.806111	2.14311	0.0514121	0.548374	0.37614	0.706813	NA	0	0	0	0	0	0	2	0
LCLAT1:+:chr2:30748453:30791042	-	hsa_circ_0053375	LCLAT1	1.62646	-0.631504	1.76489	-0.0513281	0.510242	-0.357815	0.720482	NA	2	0	0	0	0	2	0	0
LCMT1:+:chr16:25172423:25182126	-	hsa_circ_0006315	LCMT1	1.55145	0	2.0277	0	0.527225	0	1	NA	0	0	0	0	0	0	0	0
LCOR:+:chr10:98618049:98667504	-	hsa_circ_0006198	LCOR	1.63407	-0.229691	1.83304	-0.0176245	0.508613	-0.125306	0.900281	NA	0	3	0	0	5	0	0	0
LCORL:-:chr4:17974508:17910717	-	-	LCORL	0.728065	1.49708	2.22886	0.0931668	0.578357	0.67168	0.501787	NA	0	0	0	0	4	0	0	0
LDB2:-:chr4:16760883:16587545	-	hsa_circ_0069244	LDB2	0.796114	0	2.40061	0	0.557732	0	1	NA	0	0	0	0	0	0	0	0
LETMD1:+:chr12:51449618:51450285	-	hsa_circ_0004313	LETMD1	1.66875	-0.217456	1.85497	-0.0164441	0.510846	-0.117229	0.906679	NA	0	0	3	0	0	4	0	0
LGR4:-:chr11:27414065:27393162	-	hsa_circ_0021523	LGR4	2.00505	1.83759	1.67026	0.180839	0.594803	1.10018	0.271252	NA	0	2	0	0	0	0	5	6
LHPP:+:chr10:126176991:126186697	-	hsa_circ_0003766	LHPP	0.73431	0	2.49105	0	0.563871	0	1	NA	0	0	0	0	0	0	0	0
LIMK1:+:chr7:73510952:73511519	-	hsa_circ_0002690	LIMK1	1.77989	0.857603	1.58038	0.0807572	0.501681	0.542656	0.587366	NA	0	2	0	0	2	0	0	4
LINC00630:+:chrX:102071920:102120080	-	-	LINC00630	1.37594	0.576483	1.57603	0.053425	0.487319	0.365782	0.714528	NA	2	0	0	0	3	2	0	0
LINC00969:+:chr3:195435005:195435712	-	-	LINC00969	0.468157	0	2.77294	0	0.580456	0	1	NA	0	0	0	0	0	0	0	0
LIPA:-:chr10:91095291:91094774	-	-	LIPA	0.969683	1.40918	2.1032	0.0948921	0.568908	0.670016	0.502848	NA	0	0	0	0	0	0	0	3
LL0XNC01-237H1.2:+:chrX:102152502:102160665	-	hsa_circ_0005816	LL0XNC01-237H1.2	0.597736	0	2.66397	0	0.574468	0	1	NA	0	0	0	0	0	0	0	0
LMBRD1:-:chr6:70462248:70447833	-	-	LMBRD1	0.600637	0	2.62983	0	0.572486	0	1	NA	0	0	0	0	0	0	0	0
LMBRD2:-:chr5:36143508:36136411	-	hsa_circ_0001471	LMBRD2	0.839065	0	2.34717	0	0.553894	0	1	NA	0	0	0	0	0	0	0	0
LMF1:-:chr16:961079:929570	-	hsa_circ_0005483	LMF1	1.53915	-0.0677132	1.83286	-0.00518833	0.507424	-0.036944	0.97053	NA	0	2	0	0	0	0	3	0
LNX2:-:chr13:28155940:28155434	-	hsa_circ_0029827	LNX2	0.849942	0	2.34756	0	0.553923	0	1	NA	0	0	0	0	0	0	0	0
LOC285033:+:chr2:96905450:96906426	-	hsa_circ_0055630	LOC285033	1.08122	1.08491	1.63552	0.0999315	0.521433	0.663343	0.507111	NA	0	1	0	0	0	0	2	2
LONP2:+:chr16:48290520:48337216	-	-	LONP2	1.08741	1.31906	1.61449	0.126719	0.538875	0.817014	0.41392	NA	0	0	0	0	1	1	0	1
LPHN3:+:chr4:62246746:62248907	-	-	LPHN3	1.12764	0.798725	2.01324	0.0553519	0.538242	0.396735	0.691563	NA	0	0	0	0	0	2	0	0
LPHN3:+:chr4:62248842:62383236	-	-	LPHN3	1.03905	1.40457	2.07361	0.0964819	0.567335	0.677353	0.498182	NA	0	0	0	0	0	0	3	0
LPHN3:+:chr4:62362839:62453158	-	-	LPHN3	2.05349	2.83977	1.73651	0.316279	0.741268	1.63533	0.10198	NA	0	0	0	0	0	2	0	6
LPHN3:+:chr4:62542544:62599272	-	-	LPHN3	1.52784	3.08983	1.51226	0.503413	0.881917	2.04319	0.0410341	NA	0	0	0	0	2	0	3	5
LPHN3:+:chr4:62758374:62910267	-	-	LPHN3	0.981787	1.83478	2.18948	0.119779	0.59485	0.837995	0.402034	NA	0	0	0	0	0	0	0	4
LPHN3:+:chr4:62800558:62801763	-	-	LPHN3	1.10677	-2.15424	1.98229	-0.169118	0.619728	-1.08674	0.27715	NA	0	0	0	2	0	0	0	0
LPHN3:+:chr4:62812632:62849321	-	-	LPHN3	0.636337	0	2.59615	0	0.57048	0	1	NA	0	0	0	0	0	0	0	0
LPHN3:+:chr4:62845281:62863983	-	-	LPHN3	1.69886	0	1.96116	0	0.520766	0	1	NA	0	0	0	0	0	0	0	0
LPHN3:+:chr4:62894573:62910267	-	-	LPHN3	1.82298	0	2.032	0	0.527631	0	1	NA	0	0	0	0	0	0	0	0
LPHN3:+:chr4:62897160:62910267	-	-	LPHN3	1.61123	3.00569	1.74208	0.345452	0.771713	1.72535	0.084465	NA	0	0	0	0	0	0	6	3
LPPR5:-:chr1:99422297:99418626	-	hsa_circ_0013270	LPPR5	1.73699	0	1.88007	0	0.512421	0	1	NA	0	0	0	0	0	0	0	0
LRBA:-:chr4:151738409:151656409	-	hsa_circ_0071175	LRBA	0.641076	0.716201	1.90015	0.0533019	0.526032	0.376918	0.706235	NA	0	0	0	0	1	0	1	0
LRCH1:+:chr13:47297356:47303119	-	hsa_circ_0030214	LRCH1	1.47084	0	1.96092	0	0.520742	0	1	NA	0	0	0	0	0	0	0	0
LRCH3:+:chr3:197559068:197566268	-	-	LRCH3	0.616802	0	2.56785	0	0.568753	0	1	NA	0	0	0	0	0	0	0	0
LRGUK:+:chr7:133821776:133848292	-	-	LRGUK	0.811085	0	2.37126	0	0.555645	0	1	NA	0	0	0	0	0	0	0	0
LRIG2:+:chr1:113635828:113637377	-	-	LRIG2	1.25688	1.82772	2.07887	0.129035	0.592829	0.87919	0.379298	NA	0	0	0	0	0	0	4	0
LRP11:-:chr6:150174296:150157221	-	hsa_circ_0003249	LRP11	1.86268	0.35783	1.88793	0.0265464	0.516157	0.189535	0.849673	NA	0	2	0	0	0	0	4	0
LRP1B:-:chr2:141232906:141200073	-	-	LRP1B	1.38613	0	2.09391	0	0.533322	0	1	NA	0	0	0	0	0	0	0	0
LRP1B:-:chr2:141751704:141739728	-	-	LRP1B	0.923704	0.428982	1.8735	0.0321812	0.515974	0.228973	0.81889	NA	0	0	0	1	3	0	0	0
LRRC40:-:chr1:70654956:70639148	-	-	LRRC40	1.35465	-0.672236	1.8211	-0.0526699	0.517213	-0.369137	0.712026	NA	0	0	0	2	0	0	0	2
LRRC49:+:chr15:71196891:71211532	-	hsa_circ_0036111	LRRC49	0.538619	0	2.66548	0	0.574554	0	1	NA	0	0	0	0	0	0	0	0
LRRC49:+:chr15:71196891:71229161	-	hsa_circ_0036112	LRRC49	1.09551	2.0286	1.76124	0.189295	0.614708	1.15181	0.249401	NA	0	0	0	0	2	0	3	0
LRRC6:-:chr8:133673873:133595941	-	-	LRRC6	0.776793	0	2.39854	0	0.557586	0	1	NA	0	0	0	0	0	0	0	0
LRRC7:+:chr1:70397190:70460316	-	-	LRRC7	1.35549	1.15178	1.86484	0.0899968	0.542174	0.617632	0.536818	NA	0	0	0	0	3	0	0	0
LRRC7:+:chr1:70509636:70555502	-	-	LRRC7	1.55561	1.38882	1.70908	0.124588	0.549508	0.812611	0.416441	NA	0	0	0	0	0	1	0	2
LRRC7:+:chr1:70518709:70555502	-	-	LRRC7	1.30965	0	2.11922	0	0.53557	0	1	NA	0	0	0	0	0	0	0	0
LRRC7:+:chr1:70518709:70573509	-	-	LRRC7	0.955635	0	2.26722	0	0.547841	0	1	NA	0	0	0	0	0	0	0	0
LRRC7:+:chr1:70541760:70573509	-	-	LRRC7	0.80746	0	2.36726	0	0.555356	0	1	NA	0	0	0	0	0	0	0	0
LSAMP:-:chr3:115571464:115560692	-	-	LSAMP	0.464062	0	2.78831	0	0.581262	0	1	NA	0	0	0	0	0	0	0	0
LSM14A:+:chr19:34685383:34687668	-	hsa_circ_0006446	LSM14A	0.668003	0.809544	2.21201	0.0494581	0.553365	0.365977	0.714382	NA	0	0	0	0	0	0	2	0
LYPLAL1:+:chr1:219352489:219385094	-	-	LYPLAL1	1.02228	0.798443	2.00871	0.0554956	0.53787	0.397489	0.691007	NA	0	0	0	0	0	0	2	0
LYST:-:chr1:235964397:235956802	-	hsa_circ_0004550	LYST	0.834202	-0.692261	1.84226	-0.0535121	0.519908	-0.375768	0.70709	NA	0	0	1	0	0	0	0	1
LYST:-:chr1:235996967:235993526	-	hsa_circ_0005899	LYST	0.503388	0	2.71415	0	0.577287	0	1	NA	0	0	0	0	0	0	0	0
MACF1:+:chr1:39835702:39838268	-	-	MACF1	1.76868	0	1.99298	0	0.523898	0	1	NA	0	0	0	0	0	0	0	0
MACF1:+:chr1:39851106:39854330	-	hsa_circ_0011837	MACF1	1.65713	-0.893575	1.73954	-0.0750171	0.518751	-0.513684	0.607473	NA	0	0	0	3	3	0	0	0
MACF1:+:chr1:39900086:39905172	-	hsa_circ_0005788	MACF1	1.40331	2.68424	1.48591	0.39712	0.780501	1.80646	0.0708461	NA	0	0	0	0	4	2	2	0
MACF1:+:chr1:39910334:39914435	-	hsa_circ_0002704	MACF1	0.386349	0	2.93304	0	0.588406	0	1	NA	0	0	0	0	0	0	0	0
MAGI1:-:chr3:65439015:65415194	-	hsa_circ_0006039	MAGI1	1.05408	0	2.23431	0	0.545235	0	1	NA	0	0	0	0	0	0	0	0
MAGI1:-:chr3:65479306:65455957	-	hsa_circ_0066458	MAGI1	1.25126	0	2.10516	0	0.534326	0	1	NA	0	0	0	0	0	0	0	0
MAGI2:-:chr7:77756733:77755011	-	hsa_circ_0003002	MAGI2	1.45011	1.98402	1.58812	0.21678	0.61851	1.24929	0.21156	NA	0	0	0	0	3	0	2	0
MAGI2:-:chr7:77814987:77755011	-	-	MAGI2	1.31669	0	2.15457	0	0.538633	0	1	NA	0	0	0	0	0	0	0	0
MAGI2:-:chr7:77885898:77885260	-	-	MAGI2	0.817815	0.65005	2.19205	0.0400316	0.548345	0.296548	0.766811	NA	0	0	0	0	2	0	0	0
MAGI2:-:chr7:78150962:78119077	-	-	MAGI2	0.639493	0	2.5855	0	0.569835	0	1	NA	0	0	0	0	0	0	0	0
MAGI3:+:chr1:114128009:114137182	-	-	MAGI3	0.570225	0	2.65748	0	0.574095	0	1	NA	0	0	0	0	0	0	0	0
MAGOH:-:chr1:53701307:53699214	-	-	MAGOH	1.17817	0.794664	1.95057	0.0573791	0.532988	0.407402	0.683713	NA	0	0	0	0	0	0	2	0
MAN1A2:+:chr1:118003111:118065559	-	-	MAN1A2	0.8605	1.42541	2.17016	0.091851	0.572651	0.656822	0.511295	NA	0	0	0	0	0	3	0	0
MANBA:-:chr4:103647840:103610730	-	hsa_circ_0001430	MANBA	1.23026	1.14159	1.92823	0.0852487	0.545826	0.592039	0.553824	NA	0	0	0	0	3	0	0	0
MAP2:+:chr2:210489777:210518156	-	-	MAP2	2.05623	3.05189	1.639	0.406048	0.815987	1.86205	0.0625961	NA	0	0	0	0	8	3	0	0
MAP2K4:+:chr17:11958206:12032604	-	hsa_circ_0042094	MAP2K4	0.898651	0	2.38838	0	0.556868	0	1	NA	0	0	0	0	0	0	0	0
MAP2K5:+:chr15:67923226:67956983	-	-	MAP2K5	0.990142	0	2.27354	0	0.548334	0	1	NA	0	0	0	0	0	0	0	0
MAP2K5:+:chr15:67938569:67995746	-	-	MAP2K5	1.13781	2.62248	2.23977	0.176271	0.64964	1.17087	0.241651	NA	0	0	0	0	9	0	0	0
MAP2K5:+:chr15:67956935:68065090	-	-	MAP2K5	1.26039	0	2.08141	0	0.532195	0	1	NA	0	0	0	0	0	0	0	0
MAP3K13:+:chr3:185155235:185169183	-	hsa_circ_0068389	MAP3K13	1.72806	1.83191	1.92195	0.145678	0.591903	0.953153	0.340512	NA	0	0	0	0	5	0	0	0
MAP3K13:+:chr3:185165577:185169183	-	-	MAP3K13	0.964823	0.800704	2.04587	0.0543294	0.540881	0.391375	0.69552	NA	0	0	0	0	0	0	2	0
MAP3K2:-:chr2:128100770:128087497	-	-	MAP3K2	0.797086	0.653239	2.12022	0.0420715	0.542893	0.308099	0.758007	NA	0	0	0	0	2	0	0	0
MAP3K2:-:chr2:128100770:128093446	-	-	MAP3K2	0.495668	0	2.73924	0	0.578657	0	1	NA	0	0	0	0	0	0	0	0
MAP3K21:+:chr1:233482187:233498039	-	-	MAP3K21	1.02175	-0.692261	1.86065	-0.0528509	0.521636	-0.372053	0.709853	NA	1	0	0	0	0	0	0	1
MAP3K5:-:chr6:137019820:137015278	-	hsa_circ_0006856	MAP3K5	0.468157	0	2.77294	0	0.580456	0	1	NA	0	0	0	0	0	0	0	0
MAP3K9:-:chr14:71209308:71209068	-	hsa_circ_0032377	MAP3K9	1.06491	0	2.36902	0	0.555483	0	1	NA	0	0	0	0	0	0	0	0
MAP4K3:-:chr2:39536660:39519913	-	hsa_circ_0054203	MAP4K3	1.70001	-3.34714	2.06909	-0.286086	0.748167	-1.61768	0.105731	NA	5	0	0	0	0	0	0	0
MAP4K5:-:chr14:50943024:50933301	-	-	MAP4K5	1.56668	-0.0109387	1.55407	-0.00101351	0.473047	-0.00703876	0.994384	NA	0	0	3	0	2	3	0	0
MAP4K5:-:chr14:50949134:50912797	-	hsa_circ_0031856	MAP4K5	1.04034	0	2.33689	0	0.553138	0	1	NA	0	0	0	0	0	0	0	0
MAP4K5:-:chr14:50952912:50923234	-	-	MAP4K5	1.27539	-1.1592	1.82125	-0.0935094	0.539685	-0.636483	0.524461	NA	3	0	0	0	0	0	0	2
MAP4K5:-:chr14:50952912:50929382	-	-	MAP4K5	1.17206	0	2.20556	0	0.542903	0	1	NA	0	0	0	0	0	0	0	0
MAP4K5:-:chr14:50971575:50941795	-	-	MAP4K5	1.37716	-2.00493	1.90277	-0.165083	0.607673	-1.05369	0.292024	NA	5	0	0	0	2	0	0	0
MAP7:-:chr6:136710655:136704809	-	hsa_circ_0077957	MAP7	0.760413	0	2.46141	0	0.561907	0	1	NA	0	0	0	0	0	0	0	0
MAPK10:-:chr4:86989108:86950349	-	-	MAPK10	1.12808	2.44517	2.24135	0.161485	0.635611	1.09094	0.275301	NA	0	0	0	0	0	6	0	0
MAPK8IP3:+:chr16:1774557:1779579	-	hsa_circ_0008480	MAPK8IP3	1.12792	-1.32151	1.57284	-0.131474	0.536977	-0.840208	0.400792	NA	0	2	0	1	1	0	0	1
MAPT:+:chr17:44055741:44074030	-	-	MAPT	0.811768	0	2.48132	0	0.563231	0	1	NA	0	0	0	0	0	0	0	0
MARCH6:+:chr5:10415600:10426634	-	hsa_circ_0005645	MARCH6	1.83847	1.30044	1.40178	0.150086	0.526325	0.927711	0.353558	NA	0	2	0	0	2	2	4	0
MARCH8:-:chr10:45959775:45953233	-	-	MARCH8	1.37412	0.792717	1.92235	0.0583196	0.530541	0.412369	0.680069	NA	0	0	0	0	0	0	2	0
MARK1:+:chr1:220752695:220771721	-	-	MARK1	0.754741	1.23722	1.80171	0.101878	0.543264	0.686692	0.492277	NA	0	0	0	0	2	0	1	0
MARK1:+:chr1:220771673:220792097	-	-	MARK1	2.06068	0.622232	1.62487	0.0557958	0.494815	0.382942	0.701763	NA	2	0	0	0	2	0	0	3
MARK1:+:chr1:220777409:220792097	-	hsa_circ_0016522	MARK1	0.752438	0	2.45071	0	0.561186	0	1	NA	0	0	0	0	0	0	0	0
MARK1:+:chr1:220789281:220792097	-	-	MARK1	1.89597	1.18527	1.5378	0.119356	0.522258	0.770761	0.440849	NA	0	0	0	2	5	0	0	3
MARK2:+:chr11:63662631:63663105	-	hsa_circ_0022614	MARK2	0.748803	-2.09303	2.15255	-0.143175	0.611539	-0.972352	0.330876	NA	2	0	0	0	0	0	0	0
MARK4:+:chr19:45766371:45769539	-	hsa_circ_0051449	MARK4	1.9721	2.31879	1.39048	0.348949	0.715639	1.66761	0.0953931	NA	0	0	0	0	2	2	0	2
MARK4:+:chr19:45767942:45769539	-	hsa_circ_0051454	MARK4	0.569756	0	2.63958	0	0.573057	0	1	NA	0	0	0	0	0	0	0	0
MBD2:-:chr18:51731527:51686134	-	hsa_circ_0005584	MBD2	1.6355	2.31972	1.44246	0.325385	0.702964	1.60817	0.107798	NA	0	0	0	0	2	3	1	0
MBNL1:+:chr3:152163071:152165562	-	hsa_circ_0007630	MBNL1	1.8781	-0.217394	1.31399	-0.0241703	0.439627	-0.165446	0.868593	NA	3	0	0	2	3	0	0	4
MBOAT2:-:chr2:9008679:9000742	-	-	MBOAT2	1.21486	1.31594	1.67974	0.119879	0.542026	0.783417	0.433382	NA	0	0	0	0	1	0	0	2
MBOAT2:-:chr2:9048846:9017159	-	hsa_circ_0052507	MBOAT2	1.19355	0	2.14226	0	0.537576	0	1	NA	0	0	0	0	0	0	0	0
MBOAT2:-:chr2:9098771:9017159	-	hsa_circ_0052508	MBOAT2	1.33307	0	2.07361	0	0.531486	0	1	NA	0	0	0	0	0	0	0	0
MBOAT2:-:chr2:9114564:9048750	-	-	MBOAT2	0.671099	0	2.51065	0	0.565145	0	1	NA	0	0	0	0	0	0	0	0
MCCC1:-:chr3:182789145:182775099	-	hsa_circ_0003085	MCCC1	0.506544	0	2.75956	0	0.579747	0	1	NA	0	0	0	0	0	0	0	0
MCCC1:-:chr3:182810333:182804480	-	hsa_circ_0068147	MCCC1	1.62627	0	1.91628	0	0.516214	0	1	NA	0	0	0	0	0	0	0	0
MCF2L2:-:chr3:183107567:183097084	-	hsa_circ_0068162	MCF2L2	1.18033	0	2.22043	0	0.544117	0	1	NA	0	0	0	0	0	0	0	0
MCTP1:-:chr5:94248681:94204037	-	hsa_circ_0005540	MCTP1	1.06766	1.40814	2.07724	0.096509	0.567684	0.677888	0.497842	NA	0	0	0	0	0	0	0	3
ME2:+:chr18:48422179:48447557	-	hsa_circ_0047692	ME2	1.55769	2.17547	2.12122	0.153473	0.618114	1.02558	0.305091	NA	0	0	0	0	0	5	0	0
ME2:+:chr18:48444480:48452268	-	hsa_circ_0047699	ME2	1.50607	1.05828	1.59246	0.100543	0.516079	0.664557	0.506334	NA	0	2	0	0	3	4	0	0
MED1:-:chr17:37584043:37579579	-	hsa_circ_0043428	MED1	1.31681	-1.2137	1.64855	-0.112099	0.531977	-0.736221	0.461596	NA	2	0	0	1	0	0	2	0
MED13:-:chr17:60040332:60038228	-	-	MED13	1.04313	2.15108	1.78307	0.200481	0.628451	1.20639	0.227667	NA	0	0	0	0	0	2	3	0
MED13:-:chr17:60062451:60038228	-	-	MED13	0.464062	0	2.78831	0	0.581262	0	1	NA	0	0	0	0	0	0	0	0
MED13L:-:chr12:116435035:116434280	-	hsa_circ_0002748	MED13L	1.68438	1.31133	1.26992	0.172723	0.522352	1.03261	0.301785	NA	1	0	0	1	2	2	2	2
MED14:-:chrX:40574472:40573030	-	-	MED14	0.502919	0	2.73561	0	0.578461	0	1	NA	0	0	0	0	0	0	0	0
MED17:+:chr11:93521167:93527201	-	-	MED17	1.26554	1.82726	2.06404	0.130404	0.59262	0.885284	0.376004	NA	0	0	0	0	0	0	4	0
MED17:+:chr11:93523740:93535138	-	-	MED17	1.63564	3.55076	1.26589	1.16778	1.20479	2.80495	0.00503245	NA	0	0	0	0	4	3	3	4
MED6:-:chr14:71064494:71051533	-	-	MED6	1.57292	-0.191543	1.4324	-0.0194302	0.457211	-0.133721	0.893623	NA	2	0	0	1	0	3	1	0
METAP2:+:chr12:95879655:95897937	-	hsa_circ_0027774	METAP2	0.930324	0.801197	2.05425	0.0540707	0.541548	0.39002	0.696522	NA	0	0	0	0	0	0	0	2
METTL3:-:chr14:21976377:21971316	-	-	METTL3	1.02993	-2.0966	2.00512	-0.160578	0.613923	-1.04562	0.295736	NA	2	0	0	0	0	0	0	0
METTL6:-:chr3:15457449:15455527	-	hsa_circ_0008277	METTL6	0.841966	0	2.43243	0	0.559942	0	1	NA	0	0	0	0	0	0	0	0
METTL8:-:chr2:172196064:172180554	-	-	METTL8	0.893832	0	2.29694	0	0.550136	0	1	NA	0	0	0	0	0	0	0	0
MFSD11:+:chr17:74763468:74772623	-	hsa_circ_0045842	MFSD11	1.36197	-3.03688	1.97312	-0.271858	0.723535	-1.53913	0.123773	NA	4	0	0	0	0	0	0	0
MGA:+:chr15:41999926:42005694	-	-	MGA	1.82085	2.81657	1.42156	0.482055	0.84429	1.98132	0.0475553	NA	0	0	0	0	0	2	4	2
MGAT5:+:chr2:135010666:135076310	-	hsa_circ_0007631	MGAT5	0.741083	-2.09313	2.14802	-0.143661	0.611582	-0.974443	0.329836	NA	2	0	0	0	0	0	0	0
MGAT5:+:chr2:135075100:135076310	-	hsa_circ_0008155	MGAT5	1.56131	0	1.95055	0	0.519704	0	1	NA	0	0	0	0	0	0	0	0
MGEA5:-:chr10:103570085:103552596	-	-	MGEA5	1.20125	1.51664	2.02458	0.108638	0.571543	0.749113	0.453789	NA	0	0	0	0	4	0	0	0
MIB1:+:chr18:19345733:19371518	-	hsa_circ_0004578	MIB1	1.81965	1.53471	1.57799	0.156623	0.559445	0.972573	0.330766	NA	0	0	2	0	5	0	5	0
MIB1:+:chr18:19418325:19427086	-	hsa_circ_0047125	MIB1	1.84871	1.43218	1.16006	0.220147	0.542114	1.23457	0.21699	NA	2	1	0	0	4	3	3	3
MICAL3:-:chr22:18370201:18368643	-	-	MICAL3	1.06832	0	2.20855	0	0.543148	0	1	NA	0	0	0	0	0	0	0	0
MICAL3:-:chr22:18389652:18368643	-	-	MICAL3	0.881078	0	2.34935	0	0.554054	0	1	NA	0	0	0	0	0	0	0	0
MICU3:+:chr8:16921593:16948093	-	hsa_circ_0003361	MICU3	0.874296	0	2.32612	0	0.552337	0	1	NA	0	0	0	0	0	0	0	0
MICU3:+:chr8:16935292:16948093	-	-	MICU3	0.585196	0	2.59743	0	0.570557	0	1	NA	0	0	0	0	0	0	0	0
MICU3:+:chr8:16955671:16977910	-	-	MICU3	1.74129	-0.676685	1.73662	-0.0562108	0.508962	-0.389655	0.696792	NA	0	0	2	0	0	0	2	0
MIER1:+:chr1:67411833:67428843	-	-	MIER1	1.45013	2.9341	1.44723	0.502943	0.867893	2.0274	0.0426217	NA	0	0	0	0	2	3	0	4
MINDY3:-:chr10:15889942:15838098	-	hsa_circ_0017848	MINDY3	1.84584	0	1.8404	0	0.508141	0	1	NA	0	0	0	0	0	0	0	0
MKLN1:+:chr7:131113792:131163436	-	hsa_circ_0082416	MKLN1	0.796857	0.806956	2.1595	0.0509389	0.549585	0.373677	0.708645	NA	0	0	0	0	0	0	2	0
MLLT10:+:chr10:21959378:21971186	-	-	MLLT10	0.858746	-2.15652	2.07595	-0.157219	0.617501	-1.03881	0.298892	NA	0	0	2	0	0	0	0	0
MLLT3:-:chr9:20365742:20353523	-	hsa_circ_0086488	MLLT3	1.10651	1.40717	2.05425	0.0979727	0.566591	0.685002	0.493343	NA	0	0	0	0	0	0	0	3
MLLT3:-:chr9:20365742:20360739	-	hsa_circ_0086490	MLLT3	0.701297	0	2.52815	0	0.566266	0	1	NA	0	0	0	0	0	0	0	0
MLLT3:-:chr9:20414423:20413719	-	hsa_circ_0086492	MLLT3	1.04323	1.13277	1.98881	0.0810932	0.549339	0.569572	0.568968	NA	0	0	0	0	3	0	0	0
MLLT4:+:chr6:168271066:168290006	-	hsa_circ_0004342	MLLT4	2.03637	0.295366	1.17568	0.0369373	0.419037	0.251229	0.801637	NA	0	2	0	2	2	4	0	2
MNAT1:+:chr14:61259762:61285565	-	-	MNAT1	1.43517	-0.779171	1.76852	-0.0636393	0.516183	-0.440577	0.659519	NA	0	2	0	0	2	0	0	0
MNAT1:+:chr14:61275043:61285565	-	hsa_circ_0005818	MNAT1	1.61589	-3.16855	1.95485	-0.295634	0.746505	-1.62087	0.105046	NA	0	0	4	0	0	0	0	0
MNAT1:+:chr14:61278705:61346553	-	hsa_circ_0008215	MNAT1	1.14582	0	2.23197	0	0.545048	0	1	NA	0	0	0	0	0	0	0	0
MOB1A:-:chr2:74399879:74386218	-	-	MOB1A	1.14084	-0.790854	1.86653	-0.0604084	0.525627	-0.423703	0.671783	NA	0	0	2	0	2	0	0	0
MON2:+:chr12:62892699:62895478	-	hsa_circ_0027364	MON2	0.885847	-2.09272	2.16747	-0.141589	0.611405	-0.965513	0.334288	NA	2	0	0	0	0	0	0	0
MORC3:+:chr21:37705944:37721706	-	hsa_circ_0006092	MORC3	1.69717	2.07294	2.00785	0.158028	0.611815	1.03242	0.301875	NA	0	0	0	0	6	0	0	0
MORC3:+:chr21:37716877:37721706	-	-	MORC3	0.425206	0	2.85238	0	0.58452	0	1	NA	0	0	0	0	0	0	0	0
MORN2:+:chr2:39107320:39108719	-	-	MORN2	1.55143	1.53658	1.86824	0.123651	0.567367	0.822472	0.410808	NA	0	0	0	0	4	0	0	0
MPDZ:-:chr9:13276770:13205034	-	-	MPDZ	0.7287	-0.0575113	1.93452	-0.0041252	0.518154	-0.029729	0.976283	NA	0	0	0	1	2	0	0	0
MPHOSPH9:-:chr12:123687922:123645328	-	-	MPHOSPH9	2.03475	1.4193	1.15579	0.218482	0.539606	1.22799	0.219451	NA	0	0	3	0	3	3	4	3
MPPED2:-:chr11:30557722:30516843	-	hsa_circ_0021549	MPPED2	1.09289	0	2.29252	0	0.549798	0	1	NA	0	0	0	0	0	0	0	0
MRE11:-:chr11:94224131:94219089	-	hsa_circ_0024043	MRE11	0.643588	0	2.59431	0	0.570369	0	1	NA	0	0	0	0	0	0	0	0
MRE11A:-:chr11:94180604:94178976	-	hsa_circ_0024037	MRE11A	1.51649	3.28598	1.43073	0.667214	0.993057	2.29672	0.0216345	NA	0	0	0	0	5	0	3	4
MRPS31:-:chr13:41333242:41323273	-	-	MRPS31	0.873997	-0.0548423	1.89719	-0.00402943	0.514295	-0.0289072	0.976939	NA	0	0	1	0	2	0	0	0
MRPS35:+:chr12:27867713:27878600	-	-	MRPS35	1.8524	-0.891284	1.56168	-0.0853821	0.501887	-0.570722	0.568188	NA	2	0	3	0	5	0	0	0
MRRF:+:chr9:125047448:125048445	-	hsa_circ_0008000	MRRF	1.00965	2.03878	1.77018	0.189004	0.615521	1.15174	0.249429	NA	0	0	0	0	2	3	0	0
MSANTD3-TMEFF1:+:chr9:103261047:103283387	-	-	MSANTD3-TMEFF1	0.467688	0	2.8063	0	0.582193	0	1	NA	0	0	0	0	0	0	0	0
MSANTD3-TMEFF1:+:chr9:103323679:103339237	-	-	MSANTD3-TMEFF1	0.432926	0	2.84672	0	0.584239	0	1	NA	0	0	0	0	0	0	0	0
MSH2:+:chr2:47690170:47710111	-	-	MSH2	1.85715	0	1.97822	0	0.522455	0	1	NA	0	0	0	0	0	0	0	0
MSH3:+:chr5:80071513:80109560	-	-	MSH3	1.42208	0.671093	1.83953	0.0519242	0.518948	0.364818	0.715247	NA	0	0	0	0	2	0	0	0
MTA3:+:chr2:42935043:42936236	-	hsa_circ_0054284	MTA3	0.907865	0	2.36116	0	0.554915	0	1	NA	0	0	0	0	0	0	0	0
MTA3:+:chr2:42946128:42950175	-	hsa_circ_0003990	MTA3	1.65119	1.40024	1.91362	0.107647	0.559734	0.731722	0.464338	NA	0	0	0	0	0	0	0	3
MTDH:+:chr8:98725890:98735263	-	hsa_circ_0002946	MTDH	1.99611	3.59435	1.72586	0.492552	0.910331	2.08264	0.0372839	NA	0	0	0	0	11	5	0	0
MTERFD2:-:chr2:242033847:242028603	-	-	MTERFD2	1.02831	-2.1563	2.06623	-0.158389	0.617692	-1.04359	0.296674	NA	0	2	0	0	0	0	0	0
MTERFD2:-:chr2:242036842:242033692	-	-	MTERFD2	1.60061	0.0246763	1.53314	0.00232081	0.470191	0.0160953	0.987158	NA	3	0	0	0	3	2	0	0
MTM1:+:chrX:149761067:149787612	-	-	MTM1	0.948937	-2.15687	2.09136	-0.155393	0.617216	-1.03133	0.302388	NA	0	2	0	0	0	0	0	0
MTM1:+:chrX:149807416:149818374	-	-	MTM1	1.52653	-3.16142	1.73358	-0.381444	0.806474	-1.82363	0.0682074	NA	0	0	2	2	0	0	0	0
MTM1:+:chrX:149807416:149832082	-	hsa_circ_0091682	MTM1	0.947963	2.03034	1.78245	0.185931	0.614007	1.13907	0.254674	NA	0	0	0	0	2	0	0	3
MTMR1:+:chrX:149905066:149905920	-	hsa_circ_0006764	MTMR1	1.05549	0.0644338	1.83016	0.00494577	0.507115	0.0352067	0.971915	NA	1	0	0	0	0	2	0	0
MTMR12:-:chr5:32276848:32268807	-	hsa_circ_0072081	MTMR12	1.48313	2.14893	1.67442	0.222144	0.636206	1.28338	0.199358	NA	0	0	0	0	0	3	0	2
MTMR3:+:chr22:30366965:30394846	-	hsa_circ_0002655	MTMR3	1.02563	0	2.26385	0	0.547578	0	1	NA	0	0	0	0	0	0	0	0
MTMR7:-:chr8:17206590:17198871	-	-	MTMR7	1.07796	0.657171	2.04309	0.0444512	0.536736	0.321656	0.747714	NA	0	0	0	0	2	0	0	0
MTMR9:+:chr8:11162350:11177347	-	hsa_circ_0083335	MTMR9	1.7247	-0.405712	1.73662	-0.0333374	0.50083	-0.233622	0.815279	NA	3	0	0	0	4	0	0	0
MTOR:-:chr1:11193254:11184554	-	hsa_circ_0006576	MTOR	1.6999	1.52702	1.40957	0.18241	0.556686	1.08333	0.278664	NA	0	0	0	1	4	1	1	0
MTPAP:-:chr10:30625956:30602820	-	-	MTPAP	1.39504	0.725538	1.62596	0.0654088	0.499425	0.446221	0.655438	NA	2	0	0	0	0	0	3	2
MTSS1:-:chr8:125571073:125567983	-	-	MTSS1	1.19381	0	2.09642	0	0.533548	0	1	NA	0	0	0	0	0	0	0	0
MVB12B:+:chr9:129102787:129148937	-	hsa_circ_0088608	MVB12B	1.93968	-1.06675	1.87026	-0.0825542	0.53805	-0.570374	0.568424	NA	0	0	0	4	0	0	0	3
MVB12B:+:chr9:129148841:129184227	-	-	MVB12B	1.53134	0.360486	1.85517	0.0273261	0.512823	0.194314	0.84593	NA	0	0	0	2	0	0	0	4
MYH10:-:chr17:8480149:8457273	-	-	MYH10	1.14241	0	2.15452	0	0.538629	0	1	NA	0	0	0	0	0	0	0	0
MYH10:-:chr17:8480656:8473037	-	hsa_circ_0042049	MYH10	0.812024	0	2.37122	0	0.555642	0	1	NA	0	0	0	0	0	0	0	0
MYO16:+:chr13:109535407:109550481	-	-	MYO16	0.7223	0.809038	2.20145	0.0497517	0.552616	0.367503	0.713244	NA	0	0	0	0	0	0	2	0
MYO16:+:chr13:109535407:109562498	-	-	MYO16	0.874056	2.05644	2.23275	0.132367	0.608776	0.921035	0.357032	NA	0	0	0	0	6	0	0	0
MYO19:-:chr17:34867294:34864736	-	-	MYO19	0.905323	-2.15627	2.06488	-0.158552	0.617719	-1.04426	0.296366	NA	0	0	2	0	0	0	0	0
MYO19:-:chr17:34884033:34881059	-	hsa_circ_0006860	MYO19	0.94039	-3.02908	2.14769	-0.229809	0.69622	-1.41039	0.158425	NA	4	0	0	0	0	0	0	0
MYO5A:-:chr15:52702673:52667501	-	hsa_circ_0035334	MYO5A	0.460437	0	2.79051	0	0.581376	0	1	NA	0	0	0	0	0	0	0	0
MYO9A:-:chr15:72186119:72170381	-	-	MYO9A	0.927134	0.652289	2.14066	0.0414748	0.544472	0.304714	0.760584	NA	0	0	0	0	2	0	0	0
MYO9A:-:chr15:72231268:72208711	-	hsa_circ_0003454	MYO9A	1.33326	-0.24863	1.81552	-0.0193054	0.506924	-0.136947	0.891073	NA	2	0	0	0	3	0	0	0
MYO9A:-:chr15:72302788:72270511	-	-	MYO9A	1.61153	1.82669	1.96878	0.140006	0.591699	0.927829	0.353496	NA	0	0	0	0	5	0	0	0
MYO9A:-:chr15:72302788:72292191	-	-	MYO9A	0.989673	0	2.31719	0	0.551669	0	1	NA	0	0	0	0	0	0	0	0
MYO9A:-:chr15:72302791:72283444	-	-	MYO9A	0.600637	0	2.62983	0	0.572486	0	1	NA	0	0	0	0	0	0	0	0
MYO9A:-:chr15:72338975:72311380	-	hsa_circ_0036176	MYO9A	0.495668	0	2.73924	0	0.578657	0	1	NA	0	0	0	0	0	0	0	0
MYO9A:-:chr15:72338975:72324834	-	hsa_circ_0002506	MYO9A	1.85504	1.54599	1.80729	0.130523	0.566199	0.855418	0.39232	NA	0	0	0	0	4	0	0	0
MYSM1:-:chr1:59150923:59137541	-	hsa_circ_0012732	MYSM1	0.679289	0	2.56537	0	0.5686	0	1	NA	0	0	0	0	0	0	0	0
MYT1L:-:chr2:1896059:1890311	-	hsa_circ_0052455	MYT1L	0.55406	0	2.65961	0	0.574218	0	1	NA	0	0	0	0	0	0	0	0
MYT1L:-:chr2:1927035:1926040	-	-	MYT1L	1.6822	1.8454	2.05975	0.13232	0.593844	0.895936	0.370287	NA	0	0	0	0	0	4	0	0
MYT1L:-:chr2:1927035:1926058	-	-	MYT1L	0.812024	0	2.37122	0	0.555642	0	1	NA	0	0	0	0	0	0	0	0
N4BP2:+:chr4:40121552:40123929	-	-	N4BP2	0.952825	-0.667264	1.93051	-0.0485756	0.527266	-0.345641	0.729613	NA	0	0	2	0	0	2	0	0
N4BP2:+:chr4:40121552:40144481	-	hsa_circ_0069546	N4BP2	1.23111	1.40477	2.07881	0.0961541	0.567582	0.675757	0.499195	NA	0	0	0	0	0	0	3	0
N4BP2L2:-:chr13:33095586:33006926	-	-	N4BP2L2	1.52131	1.40356	1.97629	0.103177	0.562825	0.710199	0.477581	NA	0	0	0	0	0	0	0	3
NAA16:+:chr13:41890982:41897326	-	hsa_circ_0030065	NAA16	1.36561	-0.798681	1.78747	-0.0644442	0.518775	-0.446822	0.655004	NA	3	0	0	0	3	0	0	0
NAA35:+:chr9:88631454:88633736	-	hsa_circ_0003536	NAA35	0.507483	0	2.72535	0	0.577902	0	1	NA	0	0	0	0	0	0	0	0
NALCN:-:chr13:101944717:101936284	-	hsa_circ_0030787	NALCN	0.589291	0	2.60505	0	0.571015	0	1	NA	0	0	0	0	0	0	0	0
NALCN:-:chr13:102031004:101997617	-	hsa_circ_0030788	NALCN	0.83544	0	2.36197	0	0.554974	0	1	NA	0	0	0	0	0	0	0	0
NALCN:-:chr13:102051516:101997616	-	-	NALCN	1.7349	0	2.07551	0	0.53166	0	1	NA	0	0	0	0	0	0	0	0
NAP1L4:-:chr11:2993473:2976974	-	-	NAP1L4	1.7189	-0.674887	1.60122	-0.0617567	0.494389	-0.421483	0.673403	NA	4	0	0	0	2	0	2	0
NARG2:-:chr15:60758912:60734615	-	hsa_circ_0035572	NARG2	1.82348	3.20462	1.28891	0.840534	1.06278	2.48631	0.0129077	NA	0	0	0	0	3	2	4	2
NARS2:-:chr11:78204241:78180292	-	hsa_circ_0023812	NARS2	1.88968	3.05855	1.37738	0.624493	0.948262	2.22056	0.0263806	NA	0	0	0	0	3	0	4	3
NAV3:+:chr12:78334099:78362482	-	hsa_circ_0003514	NAV3	0.85088	0	2.32757	0	0.552446	0	1	NA	0	0	0	0	0	0	0	0
NAV3:+:chr12:78334099:78415642	-	hsa_circ_0008509	NAV3	0.620897	0	2.58993	0	0.570104	0	1	NA	0	0	0	0	0	0	0	0
NAV3:+:chr12:78400198:78415642	-	hsa_circ_0002405	NAV3	1.18757	1.24072	1.8099	0.10158	0.543988	0.68552	0.493016	NA	0	0	0	0	2	1	0	0
NAV3:+:chr12:78400199:78401225	-	hsa_circ_0004782	NAV3	1.17432	2.0319	1.70346	0.200083	0.617995	1.19281	0.232945	NA	0	0	0	0	2	0	0	3
NAV3:+:chr12:78443773:78452895	-	hsa_circ_0002419	NAV3	1.11221	0	2.18933	0	0.541563	0	1	NA	0	0	0	0	0	0	0	0
NBAS:-:chr2:15629146:15601325	-	-	NBAS	1.1285	2.50385	1.74266	0.258185	0.682218	1.4368	0.150776	NA	0	0	0	0	3	0	0	4
NBAS:-:chr2:15679480:15629018	-	hsa_circ_0008061	NBAS	1.9082	0.53329	1.64154	0.0470422	0.49346	0.324872	0.745278	NA	0	0	0	3	6	0	0	2
NBEA:+:chr13:35615070:35685115	-	-	NBEA	2.00074	1.1775	1.7302	0.101757	0.534722	0.680555	0.496153	NA	0	0	0	0	3	0	0	0
NBEA:+:chr13:35622700:35672542	-	-	NBEA	1.69386	0.856734	1.51902	0.0845744	0.495362	0.564006	0.57275	NA	2	0	0	0	3	0	0	3
NBEA:+:chr13:35864526:35926460	-	-	NBEA	1.27805	2.15184	1.75862	0.205179	0.630134	1.2236	0.221105	NA	0	0	0	0	0	2	0	3
NCAM1:+:chr11:113000386:113001251	-	-	NCAM1	0.54634	0	2.65403	0	0.573897	0	1	NA	0	0	0	0	0	0	0	0
NCAM1:+:chr11:113073101:113105886	-	-	NCAM1	0.351118	0	3.01519	0	0.592131	0	1	NA	0	0	0	0	0	0	0	0
NCAM2:+:chr21:22782594:22804601	-	-	NCAM2	0.874766	0	2.34313	0	0.553597	0	1	NA	0	0	0	0	0	0	0	0
NCAN:+:chr19:19327756:19330125	-	-	NCAN	0.819275	0	2.34954	0	0.554068	0	1	NA	0	0	0	0	0	0	0	0
NCKAP1:-:chr2:183822324:183806797	-	-	NCKAP1	0.733372	0	2.43064	0	0.559819	0	1	NA	0	0	0	0	0	0	0	0
NCKAP1:-:chr2:183853914:183831944	-	-	NCKAP1	1.54656	3.06651	1.50179	0.504062	0.880352	2.04191	0.0411606	NA	0	0	0	0	3	5	2	0
NCOA1:+:chr2:24777258:24778924	-	-	NCOA1	1.05789	-0.616763	1.88835	-0.0460846	0.52194	-0.326614	0.74396	NA	2	0	0	0	0	2	0	0
NCOA1:+:chr2:24896235:24920667	-	-	NCOA1	0.854506	0	2.31811	0	0.551739	0	1	NA	0	0	0	0	0	0	0	0
NCOA3:+:chr20:46262792:46268795	-	-	NCOA3	2.01156	-0.755473	1.96473	-0.0539533	0.532905	-0.384517	0.700596	NA	6	0	0	0	0	0	5	0
NCOA4:+:chr10:51579128:51581378	-	hsa_circ_0007016	NCOA4	1.19832	-0.0623008	1.90442	-0.00455622	0.515069	-0.0327139	0.973903	NA	0	0	0	2	0	0	0	3
NCOR1:-:chr17:16049862:16040625	-	-	NCOR1	1.88952	1.7641	1.35874	0.234875	0.597771	1.29833	0.194174	NA	2	0	0	0	4	4	0	3
NCOR1:-:chr17:16075309:16062074	-	-	NCOR1	0.64891	0.649807	2.19793	0.0398715	0.548779	0.295645	0.767502	NA	0	0	0	0	2	0	0	0
NCOR2:-:chr12:124922542:124904503	-	hsa_circ_0029309	NCOR2	0.790883	-2.15798	2.14206	-0.149625	0.616423	-1.00743	0.313727	NA	0	0	0	2	0	0	0	0
NDEL1:+:chr17:8347577:8363478	-	hsa_circ_0005869	NDEL1	1.29065	-2.43665	1.65022	-0.273858	0.685589	-1.47656	0.139793	NA	0	0	1	3	0	0	1	0
NDST3:+:chr4:118974911:119036115	-	-	NDST3	1.98437	2.77946	2.05115	0.222385	0.679683	1.35507	0.175395	NA	0	0	0	0	10	0	0	0
NDST3:+:chr4:118974911:119064839	-	-	NDST3	1.01328	1.51119	2.07536	0.104416	0.573141	0.728157	0.466517	NA	0	0	0	0	4	0	0	0
NDST3:+:chr4:119026173:119036115	-	-	NDST3	1.73966	1.83674	1.8816	0.150894	0.592281	0.976155	0.328988	NA	0	0	0	0	5	0	0	0
NDST4:-:chr4:115773977:115766979	-	-	NDST4	0.9055	0.80483	2.11891	0.0521205	0.546559	0.379832	0.70407	NA	0	0	0	0	0	0	0	2
NDUFA9:+:chr12:4763458:4794491	-	-	NDUFA9	1.56378	0	1.99258	0	0.523859	0	1	NA	0	0	0	0	0	0	0	0
NDUFAF7:+:chr2:37463239:37475569	-	-	NDUFAF7	1.44788	0.787157	1.84751	0.0608993	0.523792	0.426063	0.670062	NA	0	0	0	0	0	2	0	0
NDUFS1:-:chr2:207017234:206992520	-	-	NDUFS1	1.9616	-2.77605	1.37746	-0.503738	0.852728	-2.01534	0.0438695	NA	0	2	4	2	2	0	0	0
NDUFS1:-:chr2:207018406:207013744	-	-	NDUFS1	0.499293	0	2.7294	0	0.578123	0	1	NA	0	0	0	0	0	0	0	0
NEDD4L:+:chr18:56008270:56018277	-	-	NEDD4L	0.495668	0	2.73924	0	0.578657	0	1	NA	0	0	0	0	0	0	0	0
NEDD4L:+:chr18:56010138:56024484	-	-	NEDD4L	0.42158	0	2.86734	0	0.585259	0	1	NA	0	0	0	0	0	0	0	0
NEGR1:-:chr1:72400994:72163690	-	-	NEGR1	0.542245	0	2.6556	0	0.573987	0	1	NA	0	0	0	0	0	0	0	0
NEK1:-:chr4:170477246:170476871	-	-	NEK1	1.0639	2.1779	2.2115	0.143707	0.616933	0.984804	0.32472	NA	0	0	0	0	0	5	0	0
NEK1:-:chr4:170520348:170498078	-	-	NEK1	0.639493	0	2.5855	0	0.569835	0	1	NA	0	0	0	0	0	0	0	0
NEK1:-:chr4:170523829:170501993	-	-	NEK1	0.815649	0	2.35478	0	0.554451	0	1	NA	0	0	0	0	0	0	0	0
NEK11:+:chr3:130851589:130852800	-	hsa_circ_0067344	NEK11	1.4647	2.4434	2.15885	0.171854	0.638682	1.13181	0.257716	NA	0	0	0	0	0	6	0	0
NEK4:-:chr3:52786352:52777368	-	hsa_circ_0066113	NEK4	1.2308	1.40452	1.99579	0.10184	0.563776	0.703739	0.481595	NA	0	0	0	0	0	0	0	3
NEK4:-:chr3:52797640:52794811	-	hsa_circ_0066119	NEK4	0.518829	0	2.72798	0	0.578046	0	1	NA	0	0	0	0	0	0	0	0
NEK4:-:chr3:52800391:52777367	-	hsa_circ_0066115	NEK4	1.01997	-0.135935	1.58587	-0.0123253	0.477942	-0.0857161	0.931692	NA	0	0	1	1	1	0	0	2
NEK9:-:chr14:75555344:75553721	-	hsa_circ_0032651	NEK9	1.16166	1.98253	1.67953	0.198042	0.612801	1.18041	0.237836	NA	0	0	0	0	3	2	0	0
NELL2:-:chr12:45108524:45059267	-	-	NELL2	1.01765	0	2.21864	0	0.543971	0	1	NA	0	0	0	0	0	0	0	0
NEO1:+:chr15:73408881:73428368	-	hsa_circ_0036249	NEO1	0.535966	0.646206	2.29268	0.0374218	0.555539	0.281857	0.778054	NA	0	0	0	0	2	0	0	0
NEO1:+:chr15:73408881:73470768	-	-	NEO1	0.694046	0	2.4893	0	0.563756	0	1	NA	0	0	0	0	0	0	0	0
NEO1:+:chr15:73414866:73428368	-	-	NEO1	1.01642	2.14503	1.77084	0.201996	0.628466	1.2113	0.225779	NA	0	0	0	0	0	0	3	2
NEO1:+:chr15:73468744:73470768	-	-	NEO1	1.38447	0	2.02335	0	0.526813	0	1	NA	0	0	0	0	0	0	0	0
NF1:+:chr17:29490204:29509683	-	-	NF1	1.7832	-2.74908	1.8326	-0.270269	0.706046	-1.5001	0.133588	NA	0	3	0	0	0	0	0	0
NF1:+:chr17:29527439:29546136	-	-	NF1	1.5296	0.501982	1.30399	0.0571102	0.447949	0.384958	0.700269	NA	3	0	0	0	4	1	1	1
NF1:+:chr17:29527440:29592357	-	-	NF1	1.75194	-0.637301	1.72294	-0.0533445	0.50609	-0.369891	0.711463	NA	2	0	0	0	0	2	0	0
NF1:+:chr17:29576002:29592357	-	-	NF1	1.83933	0.372079	1.81644	0.028946	0.50893	0.20484	0.837697	NA	0	2	0	0	0	4	0	0
NF2:+:chr22:30032740:30035201	-	hsa_circ_0006752	NF2	1.19977	-3.16576	2.09373	-0.257027	0.719876	-1.51202	0.130528	NA	0	0	0	4	0	0	0	0
NFASC:+:chr1:204970298:204971876	-	-	NFASC	1.76647	0	1.88563	0	0.513011	0	1	NA	0	0	0	0	0	0	0	0
NFXL1:-:chr4:47898664:47886362	-	-	NFXL1	0.464062	0	2.78831	0	0.581262	0	1	NA	0	0	0	0	0	0	0	0
NFYB:-:chr12:104517201:104514177	-	-	NFYB	1.50087	1.83034	2.04304	0.132696	0.592606	0.895889	0.370312	NA	0	0	0	0	0	0	0	4
NHLRC2:+:chr10:115657869:115668282	-	hsa_circ_0006317	NHLRC2	1.68066	1.36805	1.42638	0.156091	0.535636	0.959109	0.337504	NA	0	2	0	0	0	3	2	3
NINL:-:chr20:25450731:25448025	-	hsa_circ_0059679	NINL	0.351118	0	3.01519	0	0.592131	0	1	NA	0	0	0	0	0	0	0	0
NIPBL:+:chr5:36953720:36962376	-	hsa_circ_0072161	NIPBL	2.04277	2.59395	1.63008	0.309466	0.718943	1.59131	0.111541	NA	0	0	0	0	6	0	0	2
NKAIN2:+:chr6:124274011:124277799	-	-	NKAIN2	0.924499	0	2.26964	0	0.54803	0	1	NA	0	0	0	0	0	0	0	0
NKAP:-:chrX:119066179:119063979	-	hsa_circ_0091427	NKAP	1.15297	1.42158	2.08391	0.0970696	0.568677	0.68217	0.495132	NA	0	0	0	0	0	3	0	0
NLGN1:+:chr3:173322068:173525622	-	-	NLGN1	1.23054	1.38207	1.68647	0.126151	0.547914	0.819506	0.412498	NA	0	0	0	0	0	0	2	1
NLGN4X:-:chrX:6069812:5947321	-	-	NLGN4X	0.616333	0	2.56185	0	0.568382	0	1	NA	0	0	0	0	0	0	0	0
NLGN4Y:+:chrY:16733889:16734471	-	hsa_circ_0092264	NLGN4Y	2.00229	0.681797	1.55009	0.0648255	0.488909	0.439843	0.660051	NA	0	2	0	0	0	2	0	3
NMD3:+:chr3:160942718:160953000	-	hsa_circ_0004264	NMD3	1.50679	0	2.02052	0	0.526545	0	1	NA	0	0	0	0	0	0	0	0
NME9:-:chr3:138043772:138038319	-	-	NME9	1.03697	0	2.23758	0	0.545497	0	1	NA	0	0	0	0	0	0	0	0
NNT:+:chr5:43675613:43677908	-	hsa_circ_0003832	NNT	1.36968	-3.60427	2.09717	-0.312001	0.778122	-1.71864	0.0856806	NA	6	0	0	0	0	0	0	0
NOL10:-:chr2:10811816:10784446	-	hsa_circ_0052615	NOL10	1.32196	-1.85893	1.91478	-0.149093	0.594209	-0.970831	0.331633	NA	5	0	0	0	0	0	0	2
NOL4:-:chr18:31685124:31673428	-	-	NOL4	0.701766	0	2.47885	0	0.563068	0	1	NA	0	0	0	0	0	0	0	0
NOL4:-:chr18:31692661:31673429	-	-	NOL4	0.697671	0	2.50325	0	0.564666	0	1	NA	0	0	0	0	0	0	0	0
NPAS3:+:chr14:33684388:34145591	-	-	NPAS3	0.701766	0	2.47885	0	0.563068	0	1	NA	0	0	0	0	0	0	0	0
NPEPPS:+:chr17:45673719:45691091	-	-	NPEPPS	0.917991	0.804918	2.12054	0.0520725	0.546683	0.379582	0.704256	NA	0	0	0	0	0	0	2	0
NPEPPS:+:chr17:45681281:45691091	-	hsa_circ_0044273	NPEPPS	0.929871	-2.1564	2.0705	-0.157873	0.617607	-1.04149	0.29765	NA	0	2	0	0	0	0	0	0
NPEPPS:+:chr17:45695716:45697150	-	-	NPEPPS	2.00832	0.508893	1.30424	0.0579146	0.448326	0.390184	0.696401	NA	0	0	3	0	2	3	2	0
NPHP1:-:chr2:110919274:110901118	-	-	NPHP1	1.05673	-0.0469457	1.80235	-0.00366988	0.503965	-0.0260469	0.97922	NA	1	0	0	0	2	0	0	0
NPHP1:-:chr2:110920712:110919180	-	hsa_circ_0056019	NPHP1	1.17741	1.81727	2.06461	0.129527	0.591935	0.880199	0.378752	NA	0	0	0	0	5	0	0	0
NPRL3:-:chr16:150507:148142	-	hsa_circ_0037130	NPRL3	0.706799	0	2.51769	0	0.565597	0	1	NA	0	0	0	0	0	0	0	0
NR2F1-AS1:-:chr5:92899169:92880501	-	hsa_circ_0073360	NR2F1-AS1	1.79515	2.99592	1.4557	0.518158	0.882648	2.05807	0.0395836	NA	0	0	0	0	0	3	3	3
NR2F2-AS1:-:chr15:96834012:96734581	-	-	NR2F2-AS1	0.468157	0	2.77294	0	0.580456	0	1	NA	0	0	0	0	0	0	0	0
NR2F2:+:chr15:96877305:96880764	-	-	NR2F2	1.26787	1.82186	2.01589	0.134679	0.591717	0.903751	0.366127	NA	0	0	0	0	5	0	0	0
NR3C2:-:chr4:149358014:149356256	-	hsa_circ_0071127	NR3C2	1.29613	0	2.23466	0	0.545264	0	1	NA	0	0	0	0	0	0	0	0
NRD1:-:chr1:52299842:52293468	-	hsa_circ_0009076	NRD1	1.69081	-1.63957	1.61151	-0.165	0.571836	-1.01741	0.308959	NA	2	2	0	0	0	0	0	2
NRF1:+:chr7:129297183:129367205	-	hsa_circ_0082307	NRF1	0.699079	0	2.51885	0	0.565672	0	1	NA	0	0	0	0	0	0	0	0
NRG1:+:chr8:31792482:31802318	-	-	NRG1	0.698141	0	2.46787	0	0.562339	0	1	NA	0	0	0	0	0	0	0	0
NRG1:+:chr8:31996731:31997288	-	-	NRG1	0.464531	0	2.78799	0	0.581245	0	1	NA	0	0	0	0	0	0	0	0
NRG1:+:chr8:32453346:32472082	-	hsa_circ_0083897	NRG1	0.854506	0	2.31811	0	0.551739	0	1	NA	0	0	0	0	0	0	0	0
NRXN1:-:chr2:50318632:50280409	-	-	NRXN1	1.18971	0	2.11079	0	0.534826	0	1	NA	0	0	0	0	0	0	0	0
NRXN1:-:chr2:50464108:50280408	-	-	NRXN1	0.83228	0.0290851	2.08411	0.00189836	0.532455	0.0139556	0.988865	NA	0	0	0	0	1	0	0	0
NRXN1:-:chr2:50733755:50280408	-	-	NRXN1	0.541776	0	2.69154	0	0.57603	0	1	NA	0	0	0	0	0	0	0	0
NRXN1:-:chr2:50733755:50318460	-	-	NRXN1	1.63787	0	1.97639	0	0.522275	0	1	NA	0	0	0	0	0	0	0	0
NRXN1:-:chr2:50758568:50692579	-	-	NRXN1	1.73921	0	1.88865	0	0.51333	0	1	NA	0	0	0	0	0	0	0	0
NRXN1:-:chr2:50758568:50723043	-	-	NRXN1	0.797052	0	2.46022	0	0.561827	0	1	NA	0	0	0	0	0	0	0	0
NRXN1:-:chr2:50765774:50723043	-	-	NRXN1	1.98389	1.55037	1.78116	0.133684	0.56581	0.87043	0.384065	NA	0	0	0	0	4	0	0	0
NRXN1:-:chr2:51153090:51149007	-	-	NRXN1	0.723467	0.65202	2.1466	0.041304	0.544926	0.303746	0.761322	NA	0	0	0	0	2	0	0	0
NRXN3:+:chr14:80130121:80164280	-	hsa_circ_0032811	NRXN3	0.952224	0	2.28602	0	0.549299	0	1	NA	0	0	0	0	0	0	0	0
NRXN3:+:chr14:80158516:80164280	-	-	NRXN3	1.51238	0	1.99964	0	0.524543	0	1	NA	0	0	0	0	0	0	0	0
NSD1:+:chr5:176618885:176631293	-	hsa_circ_0075157	NSD1	2.02217	2.44003	2.02978	0.190459	0.645201	1.20212	0.229319	NA	0	0	0	0	0	6	0	0
NSMAF:-:chr8:59555632:59535779	-	hsa_circ_0005722	NSMAF	1.802	-1.88679	1.54416	-0.211462	0.606572	-1.22189	0.221751	NA	0	3	0	3	3	0	0	0
NT5C2:-:chr10:104854212:104851320	-	hsa_circ_0019779	NT5C2	0.84316	0	2.33996	0	0.553364	0	1	NA	0	0	0	0	0	0	0	0
NT5C3A:-:chr7:33075600:33057050	-	hsa_circ_0079799	NT5C3A	1.76284	2.40471	1.61046	0.280658	0.686626	1.49318	0.135389	NA	0	0	0	0	0	0	3	3
NT5C3B:-:chr17:39987142:39985042	-	hsa_circ_0007248	NT5C3B	0.585665	0	2.62866	0	0.572417	0	1	NA	0	0	0	0	0	0	0	0
NTRK2:+:chr9:87317074:87367000	-	hsa_circ_0087374	NTRK2	1.45368	1.15071	1.87123	0.0894981	0.54254	0.614949	0.538589	NA	0	0	0	0	3	0	0	0
NTRK2:+:chr9:87482158:87570432	-	-	NTRK2	1.57097	1.53299	1.89339	0.120999	0.567938	0.80965	0.418141	NA	0	0	0	0	4	0	0	0
NTRK2:+:chr9:87549076:87570432	-	hsa_circ_0087379	NTRK2	0.636589	0.0290851	2.17542	0.00179482	0.540414	0.0133698	0.989333	NA	0	0	0	0	1	0	0	0
NTRK3:-:chr15:88576276:88575148	-	-	NTRK3	1.33182	0.668118	1.87602	0.0504332	0.522301	0.356135	0.721739	NA	0	0	0	0	2	0	0	0
NTRK3:-:chr15:88680792:88669502	-	hsa_circ_0036665	NTRK3	0.65663	0.650269	2.18683	0.0401748	0.547957	0.297357	0.766194	NA	0	0	0	0	2	0	0	0
NTRK3:-:chr15:88690634:88669502	-	-	NTRK3	0.95374	0.803501	2.0946	0.0528438	0.544703	0.383606	0.70127	NA	0	0	0	0	0	0	0	2
NUDCD3:-:chr7:44444182:44431895	-	hsa_circ_0080026	NUDCD3	0.772228	0	2.39868	0	0.557597	0	1	NA	0	0	0	0	0	0	0	0
NUDT9:+:chr4:88362981:88372887	-	-	NUDT9	0.428831	0	2.8619	0	0.584991	0	1	NA	0	0	0	0	0	0	0	0
NUP133:-:chr1:229601266:229586271	-	hsa_circ_0003896	NUP133	1.08927	0	2.30838	0	0.551005	0	1	NA	0	0	0	0	0	0	0	0
NUP133:-:chr1:229601266:229593907	-	hsa_circ_0016794	NUP133	0.866321	0	2.32839	0	0.552507	0	1	NA	0	0	0	0	0	0	0	0
NUP133:-:chr1:229601266:229596357	-	-	NUP133	1.49632	1.40596	1.50764	0.149816	0.543004	0.932562	0.351046	NA	0	0	1	0	0	1	3	1
NUP133:-:chr1:229601266:229599290	-	-	NUP133	1.99282	0	1.812	0	0.504993	0	1	NA	0	0	0	0	0	0	0	0
NUP153:-:chr6:17676001:17661883	-	hsa_circ_0003576	NUP153	1.08207	-2.63015	2.03257	-0.209748	0.66492	-1.294	0.195664	NA	3	0	0	0	0	0	0	0
NUP160:-:chr11:47823482:47819330	-	hsa_circ_0022075	NUP160	1.99201	2.9233	1.61405	0.388163	0.794667	1.81116	0.0701168	NA	0	0	0	0	7	0	3	0
NUP160:-:chr11:47841010:47837030	-	-	NUP160	1.34412	-2.63848	1.89936	-0.238023	0.68024	-1.38914	0.16479	NA	3	0	0	0	0	0	0	0
NUP35:+:chr2:183998294:184025923	-	-	NUP35	0.973761	-2.15629	2.06577	-0.158444	0.617701	-1.04382	0.296569	NA	0	2	0	0	0	0	0	0
NUP43:-:chr6:150063706:150059779	-	hsa_circ_0078241	NUP43	1.94664	-1.832	1.48416	-0.215989	0.601467	-1.23437	0.217064	NA	2	0	0	4	3	0	0	0
NUPL2:+:chr7:23224689:23224917	-	hsa_circ_0005096	NUPL2	1.55703	-3.16908	1.98465	-0.286663	0.740281	-1.5968	0.110311	NA	0	0	4	0	0	0	0	0
NXPE3:+:chr3:101535639:101540594	-	hsa_circ_0004385	NXPE3	0.70633	0	2.46701	0	0.562281	0	1	NA	0	0	0	0	0	0	0	0
OAT:-:chr10:126100769:126097111	-	hsa_circ_0008898	OAT	1.85406	2.72297	1.4192	0.451829	0.817195	1.91867	0.0550266	NA	0	0	0	0	3	3	0	2
OGDH:+:chr7:44714010:44714867	-	hsa_circ_0005004	OGDH	1.69378	-2.31952	1.56448	-0.279766	0.678547	-1.48261	0.138177	NA	3	0	0	3	2	0	0	0
OGT:+:chrX:70775803:70777522	-	hsa_circ_0091038	OGT	0.871371	-0.674225	1.78196	-0.0542657	0.513443	-0.378362	0.705162	NA	0	0	0	2	0	1	1	0
OPA1:+:chr3:193380611:193385069	-	-	OPA1	1.03476	0	2.21914	0	0.544012	0	1	NA	0	0	0	0	0	0	0	0
ORC2:-:chr2:201802689:201784944	-	hsa_circ_0006101	ORC2	1.14592	-0.733079	1.72809	-0.061444	0.510327	-0.424214	0.67141	NA	0	0	2	0	1	1	0	0
ORC5:-:chr7:103844682:103801519	-	-	ORC5	0.838596	0	2.36697	0	0.555335	0	1	NA	0	0	0	0	0	0	0	0
OSBPL11:-:chr3:125301822:125279223	-	-	OSBPL11	1.69973	0.951945	1.6134	0.0881135	0.510637	0.590024	0.555174	NA	0	2	0	0	0	2	4	0
OSBPL9:+:chr1:52214041:52231653	-	-	OSBPL9	0.776793	0	2.39854	0	0.557586	0	1	NA	0	0	0	0	0	0	0	0
OSBPL9:+:chr1:52215817:52237854	-	hsa_circ_0008811	OSBPL9	0.660283	0.810413	2.23046	0.0489501	0.554659	0.363339	0.716352	NA	0	0	0	0	0	0	2	0
OSBPL9:+:chr1:52246836:52253461	-	-	OSBPL9	1.03605	1.40795	2.07285	0.0967858	0.567476	0.679235	0.496989	NA	0	0	0	0	0	0	0	3
OXCT1:-:chr5:41807540:41762212	-	-	OXCT1	1.83458	0	1.99449	0	0.524045	0	1	NA	0	0	0	0	0	0	0	0
PACRGL:+:chr4:20706089:20715162	-	-	PACRGL	1.80195	0	1.87844	0	0.512248	0	1	NA	0	0	0	0	0	0	0	0
PACRGL:+:chr4:20711306:20729020	-	-	PACRGL	2.0144	2.00854	1.44907	0.256477	0.635689	1.38609	0.165721	NA	2	0	0	0	0	7	3	2
PAK1:-:chr11:77091039:77090285	-	hsa_circ_0008992	PAK1	1.77397	0	1.90071	0	0.514596	0	1	NA	0	0	0	0	0	0	0	0
PAK1IP1:+:chr6:10702602:10702872	-	hsa_circ_0005917	PAK1IP1	0.682914	0	2.55082	0	0.567695	0	1	NA	0	0	0	0	0	0	0	0
PAK2:+:chr3:196533450:196541439	-	-	PAK2	0.907125	1.12111	2.07883	0.0755083	0.554536	0.539297	0.589682	NA	0	0	0	0	3	0	0	0
PAK3:+:chrX:110366305:110395675	-	-	PAK3	1.0071	0.80277	2.08156	0.0532366	0.543694	0.385658	0.69975	NA	0	0	0	0	0	0	0	2
PAK3:+:chrX:110366305:110416309	-	-	PAK3	1.62568	2.17321	2.04866	0.162121	0.61954	1.0608	0.288781	NA	0	0	0	0	0	5	0	0
PAN3:+:chr13:28771322:28794515	-	hsa_circ_0006597	PAN3	1.86839	3.35652	1.51165	0.603322	0.964002	2.22044	0.0263889	NA	0	0	0	0	7	0	4	2
PAPD4:+:chr5:78914470:78915906	-	hsa_circ_0001503	PAPD4	0.56178	0	2.68372	0	0.575591	0	1	NA	0	0	0	0	0	0	0	0
PAPD4:+:chr5:78944440:78977884	-	-	PAPD4	0.987768	-0.610537	1.94941	-0.0438109	0.527423	-0.31319	0.754136	NA	2	0	0	0	0	0	0	2
PAPD4:+:chr5:78964715:78977884	-	hsa_circ_0005398	PAPD4	0.752898	-2.09298	2.15489	-0.142924	0.611516	-0.971271	0.331414	NA	2	0	0	0	0	0	0	0
PAPOLA:+:chr14:96986391:96991728	-	hsa_circ_0002120	PAPOLA	1.81431	0.628889	1.48405	0.062628	0.478454	0.423765	0.671737	NA	0	1	1	0	1	0	0	4
PAPOLA:+:chr14:96986392:97031551	-	-	PAPOLA	0.620427	0	2.55173	0	0.567752	0	1	NA	0	0	0	0	0	0	0	0
PAPSS1:-:chr4:108581228:108565957	-	-	PAPSS1	1.14634	1.83292	2.12358	0.125342	0.593756	0.86313	0.388066	NA	0	0	0	0	0	0	0	4
PARD3:-:chr10:34673182:34558585	-	-	PARD3	1.23939	-0.742527	1.93285	-0.0541301	0.529766	-0.384163	0.700858	NA	2	0	0	0	2	0	0	0
PARD3:-:chr10:34673182:34636893	-	hsa_circ_0018178	PARD3	1.53094	0.257367	1.52741	0.0243867	0.471761	0.168499	0.866191	NA	3	0	0	0	4	0	2	0
PARD3:-:chr10:34806087:34739245	-	hsa_circ_0018184	PARD3	1.79318	1.41846	1.38076	0.170674	0.540922	1.0273	0.304279	NA	0	2	0	0	4	0	2	3
PARD3B:+:chr2:206023445:206050587	-	hsa_circ_0057890	PARD3B	0.835714	0.804672	2.11597	0.0522073	0.546337	0.380285	0.703734	NA	0	0	0	0	0	0	2	0
PARP8:+:chr5:50045985:50074484	-	hsa_circ_0072430	PARP8	1.92255	1.21265	1.15208	0.17732	0.502102	1.05257	0.292536	NA	3	0	0	0	3	2	3	3
PARP8:+:chr5:50055477:50059076	-	hsa_circ_0006787	PARP8	1.35775	0.794644	1.95027	0.0573888	0.532963	0.407453	0.683676	NA	0	0	0	0	0	0	0	2
PASK:-:chr2:242082489:242079936	-	hsa_circ_0058988	PASK	1.29547	-1.39095	1.84189	-0.112655	0.555782	-0.755172	0.450146	NA	0	0	3	0	2	0	0	0
PAXIP1:-:chr7:154754168:154751600	-	-	PAXIP1	0.394069	0	2.92601	0	0.588077	0	1	NA	0	0	0	0	0	0	0	0
PBRM1:-:chr3:52713742:52692214	-	-	PBRM1	1.3542	-0.728021	1.4963	-0.0723531	0.485114	-0.486547	0.626579	NA	0	1	0	2	1	0	0	2
PBRM1:-:chr3:52716249:52712515	-	hsa_circ_0002801	PBRM1	1.335	-1.79174	1.64306	-0.179457	0.589794	-1.09049	0.275499	NA	0	1	0	3	2	0	0	0
PCBP1-AS1:-:chr2:70224020:70215578	-	-	PCBP1-AS1	1.92136	1.40592	1.82934	0.115103	0.556265	0.76854	0.442166	NA	0	0	0	0	0	3	0	0
PCBP1-AS1:-:chr2:70278437:70223818	-	-	PCBP1-AS1	0.907125	1.12111	2.07883	0.0755083	0.554536	0.539297	0.589682	NA	0	0	0	0	3	0	0	0
PCCA:+:chr13:100959446:101020828	-	hsa_circ_0030767	PCCA	1.46567	0.357385	1.86798	0.0268619	0.514101	0.191321	0.848274	NA	0	2	0	0	0	0	4	0
PCCA:+:chr13:100962087:101020828	-	hsa_circ_0030770	PCCA	1.18301	2.45949	1.69144	0.265473	0.68283	1.45408	0.145924	NA	0	0	0	0	4	0	0	3
PCCA:+:chr13:100982815:101020828	-	hsa_circ_0030771	PCCA	1.68254	1.26823	1.37012	0.149959	0.520834	0.92564	0.354633	NA	2	0	0	0	4	0	2	2
PCCB:+:chr3:136035783:136048826	-	-	PCCB	1.65426	0.624779	1.57256	0.0582096	0.488903	0.397301	0.691145	NA	0	3	0	0	4	4	0	0
PCDH19:-:chrX:99657849:99596901	-	-	PCDH19	1.36923	2.90566	2.21816	0.204578	0.676152	1.30994	0.190215	NA	0	0	0	0	11	0	0	0
PCDH7:+:chr4:30921775:30924205	-	-	PCDH7	1.56037	0	1.92998	0	0.517621	0	1	NA	0	0	0	0	0	0	0	0
PCF11:+:chr11:82872369:82895950	-	-	PCF11	0.780947	0.805088	2.12372	0.0519788	0.546923	0.379093	0.704619	NA	0	0	0	0	0	0	2	0
PCM1:+:chr8:17829838:17830196	-	-	PCM1	1.60952	0.580537	1.561	0.0544089	0.48568	0.3719	0.709967	NA	0	0	0	2	2	0	0	3
PCNX:+:chr14:71476351:71502874	-	hsa_circ_0032422	PCNX	1.10334	0	2.23545	0	0.545327	0	1	NA	0	0	0	0	0	0	0	0
PCNXL2:-:chr1:233193036:233160891	-	-	PCNXL2	1.75077	0	1.94192	0	0.518834	0	1	NA	0	0	0	0	0	0	0	0
PCNXL2:-:chr1:233314921:233270759	-	hsa_circ_0016957	PCNXL2	1.3215	0.376198	1.94115	0.026971	0.521756	0.193801	0.846332	NA	0	0	0	2	0	4	0	0
PCNXL2:-:chr1:233344435:233313548	-	hsa_circ_0001958	PCNXL2	1.50912	-2.15247	1.91656	-0.178396	0.621877	-1.12309	0.2614	NA	0	0	2	0	0	0	0	0
PCNXL2:-:chr1:233344435:233334684	-	hsa_circ_0005223	PCNXL2	1.99024	-0.0610349	1.50693	-0.00585055	0.466647	-0.0405027	0.967692	NA	0	2	1	1	0	0	0	6
PCNXL2:-:chr1:233372726:233313548	-	hsa_circ_0016965	PCNXL2	0.652536	0.649396	2.20801	0.0395994	0.549519	0.294109	0.768675	NA	0	0	0	0	2	0	0	0
PCNXL2:-:chr1:233372726:233344264	-	hsa_circ_0006415	PCNXL2	1.20779	0.663178	1.94419	0.0478383	0.528373	0.341108	0.733022	NA	0	0	0	0	2	0	0	0
PCSK5:+:chr9:78682871:78711018	-	hsa_circ_0087233	PCSK5	1.19333	-2.09771	1.96676	-0.165702	0.614924	-1.06658	0.286161	NA	2	0	0	0	0	0	0	0
PCSK5:+:chr9:78682871:78722267	-	hsa_circ_0087234	PCSK5	1.82601	0	2.01924	0	0.526423	0	1	NA	0	0	0	0	0	0	0	0
PCYOX1:+:chr2:70486492:70505006	-	-	PCYOX1	2.02732	2.31832	1.35967	0.364488	0.723986	1.70506	0.0881828	NA	0	0	0	0	2	2	2	0
PCYT1B:-:chrX:24608291:24593246	-	-	PCYT1B	0.700828	0	2.60719	0	0.571144	0	1	NA	0	0	0	0	0	0	0	0
PDCD10:-:chr3:167443261:167413384	-	-	PDCD10	0.8229	0	2.35499	0	0.554466	0	1	NA	0	0	0	0	0	0	0	0
PDCD4:+:chr10:112645011:112650428	-	hsa_circ_0020024	PDCD4	1.22402	2.75356	1.49014	0.414089	0.797249	1.84785	0.0646235	NA	0	0	0	0	2	2	4	0
PDE10A:-:chr6:165809948:165792683	-	hsa_circ_0078632	PDE10A	0.77699	1.40982	2.22487	0.0875582	0.574344	0.633665	0.5263	NA	0	0	0	0	0	0	3	0
PDE1C:-:chr7:31920473:31904556	-	hsa_circ_0079751	PDE1C	0.821644	1.42636	2.19365	0.0904978	0.573712	0.650221	0.515549	NA	0	0	0	0	0	3	0	0
PDE4B:+:chr1:66713143:66731770	-	hsa_circ_0002572	PDE4B	1.42426	0	1.98449	0	0.52307	0	1	NA	0	0	0	0	0	0	0	0
PDE4DIP:-:chr1:144922638:144921835	-	-	PDE4DIP	1.37992	1.69273	1.61944	0.170536	0.57809	1.04526	0.295905	NA	0	0	0	0	2	0	0	2
PDE7A:-:chr8:66695078:66651737	-	-	PDE7A	0.834715	0	2.37146	0	0.555659	0	1	NA	0	0	0	0	0	0	0	0
PDE7B:+:chr6:136472298:136476896	-	hsa_circ_0002198	PDE7B	1.76847	0	2.04364	0	0.528722	0	1	NA	0	0	0	0	0	0	0	0
PDE8A:+:chr15:85656608:85669605	-	hsa_circ_0036627	PDE8A	0.865364	1.50317	2.15823	0.0980847	0.575902	0.696484	0.486126	NA	0	0	0	0	4	0	0	0
PDHX:+:chr11:34952951:34982065	-	hsa_circ_0021706	PDHX	0.609082	0	2.58906	0	0.570051	0	1	NA	0	0	0	0	0	0	0	0
PDHX:+:chr11:34952951:35006275	-	hsa_circ_0021708	PDHX	1.771	1.84	1.93844	0.144566	0.592629	0.949216	0.342511	NA	0	0	0	0	0	4	0	0
PDK1:+:chr2:173433469:173460751	-	hsa_circ_0057105	PDK1	1.67049	2.46422	1.60937	0.292023	0.69804	1.53117	0.125727	NA	0	0	0	0	4	0	0	3
PDS5A:-:chr4:39924368:39915231	-	hsa_circ_0006567	PDS5A	1.25018	0.523207	1.63661	0.0462933	0.492551	0.319689	0.749204	NA	0	0	0	2	3	0	0	2
PEAK1:-:chr15:77576372:77544709	-	-	PEAK1	0.77439	1.11573	2.1248	0.0728941	0.557159	0.5251	0.599514	NA	0	0	0	0	3	0	0	0
PECR:-:chr2:216931241:216908626	-	-	PECR	1.02631	0	2.21992	0	0.544075	0	1	NA	0	0	0	0	0	0	0	0
PECR:-:chr2:216931241:216930034	-	hsa_circ_0058160	PECR	0.58982	0.812228	2.27044	0.047871	0.557403	0.35774	0.720538	NA	0	0	0	0	0	0	2	0
PEX1:-:chr7:92119225:92118606	-	hsa_circ_0081024	PEX1	1.5153	1.40419	1.98914	0.102293	0.563452	0.70593	0.480232	NA	0	0	0	0	0	0	0	3
PEX1:-:chr7:92147569:92130820	-	hsa_circ_0081026	PEX1	1.72754	-0.00659947	1.77439	-0.00052553	0.500719	-0.00371929	0.997032	NA	2	0	0	0	0	3	0	0
PGAP1:-:chr2:197767466:197755551	-	-	PGAP1	1.15877	1.40371	2.05238	0.0978365	0.566322	0.683944	0.494011	NA	0	0	0	0	0	0	3	0
PGAP1:-:chr2:197784874:197763041	-	-	PGAP1	1.07823	1.8201	1.71998	0.170876	0.591793	1.05821	0.289958	NA	0	0	0	0	0	2	0	2
PGAP1:-:chr2:197784874:197781141	-	-	PGAP1	0.683169	0	2.50528	0	0.564797	0	1	NA	0	0	0	0	0	0	0	0
PGAP1:-:chr2:197786919:197777606	-	-	PGAP1	1.95817	0.777084	1.5068	0.0769108	0.489127	0.515718	0.606051	NA	0	0	0	2	4	0	0	2
PGGT1B:-:chr5:114588952:114572087	-	hsa_circ_0073634	PGGT1B	1.12338	2.55245	1.48843	0.361048	0.746423	1.71486	0.0863718	NA	0	0	0	0	2	2	0	3
PHACTR1:+:chr6:13228048:13230425	-	hsa_circ_0002268	PHACTR1	1.65673	1.40164	1.93901	0.105804	0.560993	0.722861	0.469766	NA	0	0	0	0	0	0	0	3
PHACTR3:+:chr20:58342241:58349545	-	-	PHACTR3	1.11831	0	2.22693	0	0.544642	0	1	NA	0	0	0	0	0	0	0	0
PHF14:+:chr7:11091239:11101712	-	-	PHF14	1.13107	0	2.13346	0	0.536814	0	1	NA	0	0	0	0	0	0	0	0
PHF20:+:chr20:34430495:34446303	-	hsa_circ_0007130	PHF20	0.900202	-2.15598	2.05269	-0.160041	0.617972	-1.05032	0.293572	NA	0	0	0	2	0	0	0	0
PHF20:+:chr20:34435272:34451322	-	-	PHF20	0.570225	0	2.65748	0	0.574095	0	1	NA	0	0	0	0	0	0	0	0
PHF20:+:chr20:34446224:34451322	-	hsa_circ_0008695	PHF20	1.86475	0.350748	1.54782	0.0328421	0.476513	0.226607	0.820729	NA	0	2	0	0	0	2	0	2
PHF21A:-:chr11:46105853:46098305	-	-	PHF21A	0.464062	0	2.78831	0	0.581262	0	1	NA	0	0	0	0	0	0	0	0
PHF8:-:chrX:54014377:54013510	-	hsa_circ_0009069	PHF8	1.50254	1.40526	2.01161	0.100772	0.564543	0.698575	0.484818	NA	0	0	0	0	0	0	0	3
PHKB:+:chr16:47531310:47596406	-	-	PHKB	0.750006	0	2.48718	0	0.563617	0	1	NA	0	0	0	0	0	0	0	0
PHKB:+:chr16:47674946:47703328	-	-	PHKB	0.96818	1.82341	1.78991	0.161268	0.591378	1.01872	0.308338	NA	0	0	0	0	0	2	2	0
PHLPP2:-:chr16:71698002:71692135	-	hsa_circ_0006858	PHLPP2	1.64694	1.16679	1.39669	0.132401	0.510734	0.8354	0.403493	NA	0	1	1	0	0	2	1	4
PHLPP2:-:chr16:71713438:71710350	-	hsa_circ_0040356	PHLPP2	1.81331	1.70008	1.51903	0.188451	0.580281	1.11919	0.263058	NA	0	0	0	0	2	0	0	2
PHLPP2:-:chr16:71748704:71748415	-	hsa_circ_0040364	PHLPP2	2.04053	-0.35122	1.55037	-0.0328265	0.476858	-0.226539	0.820782	NA	0	0	0	3	2	2	0	0
PIAS1:+:chr15:68434284:68439038	-	hsa_circ_0008378	PIAS1	1.8339	0.21896	1.89403	0.0161417	0.514974	0.115605	0.907965	NA	3	0	0	0	0	0	0	5
PIAS2:-:chr18:44426804:44407922	-	-	PIAS2	1.528	2.22492	1.60421	0.251181	0.655629	1.38693	0.165463	NA	0	0	0	0	4	2	0	0
PIAS2:-:chr18:44486278:44470543	-	-	PIAS2	0.612707	0	2.56885	0	0.568815	0	1	NA	0	0	0	0	0	0	0	0
PIBF1:+:chr13:73409381:73428293	-	-	PIBF1	0.65472	0	2.57043	0	0.568912	0	1	NA	0	0	0	0	0	0	0	0
PIBF1:+:chr13:73428195:73514072	-	-	PIBF1	0.885856	0	2.38507	0	0.556633	0	1	NA	0	0	0	0	0	0	0	0
PIBF1:+:chr13:73482669:73506836	-	-	PIBF1	0.507014	0	2.71243	0	0.577193	0	1	NA	0	0	0	0	0	0	0	0
PICALM:-:chr11:85693046:85692171	-	hsa_circ_0023900	PICALM	1.32172	0	2.05273	0	0.529568	0	1	NA	0	0	0	0	0	0	0	0
PICALM:-:chr11:85701442:85692171	-	hsa_circ_0023901	PICALM	0.386349	0	2.93304	0	0.588406	0	1	NA	0	0	0	0	0	0	0	0
PICALM:-:chr11:85701442:85692788	-	-	PICALM	0.956138	0.654312	2.09802	0.0427352	0.541154	0.311871	0.755139	NA	0	0	0	0	2	0	0	0
PICALM:-:chr11:85737409:85718585	-	-	PICALM	0.763045	1.1153	2.1286	0.0726847	0.557374	0.523962	0.600305	NA	0	0	0	0	3	0	0	0
PICALM:-:chr11:85742653:85711686	-	hsa_circ_0023928	PICALM	1.73933	2.76697	1.76708	0.292968	0.721373	1.56584	0.117386	NA	0	0	0	0	2	6	0	0
PIGX:+:chr3:196443729:196460686	-	-	PIGX	1.05222	1.41044	2.13616	0.0928945	0.570447	0.660269	0.509082	NA	0	0	0	0	0	0	0	3
PIGX:+:chr3:196449286:196460686	-	-	PIGX	0.821437	1.11584	2.12386	0.0729459	0.557106	0.525381	0.599318	NA	0	0	0	0	3	0	0	0
PIK3C2A:-:chr11:17172202:17167215	-	-	PIK3C2A	0.668446	0.649172	2.21355	0.039451	0.549924	0.293272	0.769314	NA	0	0	0	0	2	0	0	0
PIK3C3:+:chr18:39595440:39613921	-	hsa_circ_0000843	PIK3C3	0.553591	0	2.67325	0	0.574998	0	1	NA	0	0	0	0	0	0	0	0
PIK3R3:-:chr1:46531851:46521467	-	-	PIK3R3	0.658815	0	2.53281	0	0.566562	0	1	NA	0	0	0	0	0	0	0	0
PIKFYVE:+:chr2:209163364:209167077	-	hsa_circ_0057980	PIKFYVE	1.2284	-0.217551	1.46929	-0.0214855	0.462968	-0.148065	0.882291	NA	3	0	0	0	1	2	1	0
PINX1:-:chr8:10692285:10677703	-	-	PINX1	1.83745	-0.638271	1.71623	-0.0536797	0.505418	-0.371903	0.709965	NA	2	0	0	0	0	0	2	0
PITPNB:-:chr22:28256229:28249525	-	hsa_circ_0005597	PITPNB	1.75474	1.1747	1.5998	0.112317	0.525611	0.73428	0.462778	NA	0	0	0	2	0	0	3	4
PITPNB:-:chr22:28293880:28269726	-	hsa_circ_0002180	PITPNB	1.59177	0.0186393	1.53025	0.00175664	0.469781	0.0121806	0.990282	NA	3	0	0	0	3	0	2	0
PITPNM2:-:chr12:123490095:123488941	-	hsa_circ_0029168	PITPNM2	0.514734	0	2.72196	0	0.577717	0	1	NA	0	0	0	0	0	0	0	0
PITPNM2:-:chr12:123498589:123497159	-	hsa_circ_0029170	PITPNM2	0.776323	0	2.38633	0	0.556722	0	1	NA	0	0	0	0	0	0	0	0
PKD2:+:chr4:88957371:88973310	-	hsa_circ_0070400	PKD2	1.2026	0.34702	1.54477	0.0325606	0.476019	0.224642	0.822258	NA	0	2	0	0	0	1	2	1
PKD2:+:chr4:88973143:88989213	-	-	PKD2	1.57972	0.704344	1.92522	0.0515277	0.527897	0.365851	0.714476	NA	0	0	2	0	0	5	0	0
PKN1:+:chr19:14568843:14569187	-	hsa_circ_0008950	PKN1	0.55406	0	2.65961	0	0.574218	0	1	NA	0	0	0	0	0	0	0	0
PKN2:+:chr1:89206671:89251896	-	hsa_circ_0013093	PKN2	1.77685	-1.26053	1.76779	-0.106679	0.542794	-0.713053	0.475813	NA	0	0	0	3	0	0	2	0
PKNOX1:+:chr21:44424435:44448984	-	hsa_circ_0061854	PKNOX1	1.77454	-1.6688	1.55698	-0.177393	0.575542	-1.07182	0.283802	NA	1	3	0	0	0	0	2	0
PKP4:+:chr2:159389692:159459616	-	hsa_circ_0006870	PKP4	1.04128	0	2.25784	0	0.547106	0	1	NA	0	0	0	0	0	0	0	0
PKP4:+:chr2:159459582:159490801	-	-	PKP4	1.59057	3.28641	1.41849	0.683429	1.00148	2.31683	0.020513	NA	0	0	0	0	5	0	3	4
PLCL1:+:chr2:198948482:198968660	-	hsa_circ_0057684	PLCL1	1.031	1.82982	2.15164	0.122628	0.593963	0.850432	0.395085	NA	0	0	0	0	0	0	4	0
PLCL2:+:chr3:17051166:17084441	-	-	PLCL2	0.693577	0	2.54354	0	0.567239	0	1	NA	0	0	0	0	0	0	0	0
PLEKHA5:+:chr12:19406874:19410471	-	hsa_circ_0006657	PLEKHA5	0.468157	0	2.77294	0	0.580456	0	1	NA	0	0	0	0	0	0	0	0
PLEKHA5:+:chr12:19406874:19413955	-	hsa_circ_0006611	PLEKHA5	1.89766	2.66745	2.1057	0.200715	0.662572	1.26678	0.205235	NA	0	0	0	0	0	7	0	0
PLEKHA5:+:chr12:19427450:19427917	-	-	PLEKHA5	0.807929	0	2.36398	0	0.555119	0	1	NA	0	0	0	0	0	0	0	0
PLEKHA5:+:chr12:19496256:19501453	-	-	PLEKHA5	0.425206	0	2.85238	0	0.58452	0	1	NA	0	0	0	0	0	0	0	0
PLEKHA5:+:chr12:19511162:19514640	-	-	PLEKHA5	0.620427	0	2.55173	0	0.567752	0	1	NA	0	0	0	0	0	0	0	0
PLEKHA5:+:chr12:19511162:19519043	-	-	PLEKHA5	0.702705	0	2.48351	0	0.563375	0	1	NA	0	0	0	0	0	0	0	0
PLEKHG1:+:chr6:151116992:151122005	-	hsa_circ_0078264	PLEKHG1	1.58895	-2.0096	1.57967	-0.222605	0.623071	-1.27217	0.203314	NA	0	0	2	3	0	2	0	0
PLEKHG1:+:chr6:151116992:151125877	-	-	PLEKHG1	1.37166	-0.909061	1.82594	-0.0718596	0.526997	-0.497858	0.618584	NA	0	0	0	3	3	0	0	0
PLEKHM1P:-:chr17:62818511:62817885	-	hsa_circ_0045334	PLEKHM1P	1.46857	0.856484	1.61088	0.0788086	0.504657	0.531686	0.594944	NA	0	2	0	0	2	0	0	4
PLOD2:-:chr3:145842016:145820542	-	hsa_circ_0067682	PLOD2	0.456811	0	2.81303	0	0.582538	0	1	NA	0	0	0	0	0	0	0	0
PLXNA4:-:chr7:131913228:131908285	-	-	PLXNA4	0.818336	0	2.40408	0	0.557976	0	1	NA	0	0	0	0	0	0	0	0
PLXNC1:+:chr12:94613792:94621011	-	-	PLXNC1	0.623584	0	2.58543	0	0.56983	0	1	NA	0	0	0	0	0	0	0	0
PMS1:+:chr2:190656516:190708806	-	hsa_circ_0009119	PMS1	0.801201	1.82761	1.83198	0.156158	0.591553	0.997616	0.318466	NA	0	0	0	0	0	2	0	2
POC1B:-:chr12:89866052:89853414	-	-	POC1B	1.32026	1.14891	1.88208	0.0886617	0.543163	0.610445	0.541567	NA	0	0	0	0	3	0	0	0
POGZ:-:chr1:151414681:151395872	-	hsa_circ_0014174	POGZ	0.739835	1.42831	2.24517	0.0876257	0.576008	0.636171	0.524665	NA	0	0	0	0	0	3	0	0
POLB:+:chr8:42210037:42218883	-	-	POLB	1.27174	0	2.09856	0	0.533738	0	1	NA	0	0	0	0	0	0	0	0
POLB:+:chr8:42213034:42218883	-	-	POLB	1.74015	0	1.86483	0	0.510793	0	1	NA	0	0	0	0	0	0	0	0
POLB:+:chr8:42218614:42229241	-	-	POLB	0.389974	0	2.92973	0	0.588251	0	1	NA	0	0	0	0	0	0	0	0
POLI:+:chr18:51807037:51813781	-	-	POLI	1.60812	1.1324	1.40578	0.126805	0.507773	0.805536	0.420511	NA	2	0	0	0	2	3	2	0
POLN:-:chr4:2230970:2158514	-	hsa_circ_0068907	POLN	0.857662	0	2.34059	0	0.55341	0	1	NA	0	0	0	0	0	0	0	0
POLR3A:-:chr10:79767624:79761955	-	-	POLR3A	1.00993	0	2.21743	0	0.543873	0	1	NA	0	0	0	0	0	0	0	0
POLR3H:-:chr22:41936799:41926691	-	hsa_circ_0063575	POLR3H	1.13132	-0.0652837	1.90689	-0.00476679	0.515335	-0.0342356	0.972689	NA	0	0	0	2	0	0	3	0
POT1-AS1:+:chr7:124756928:124766031	-	-	POT1-AS1	0.471782	0	2.78371	0	0.581022	0	1	NA	0	0	0	0	0	0	0	0
POU2F1:+:chr1:167301707:167385422	-	-	POU2F1	0.55532	0.813709	2.30466	0.0469708	0.559687	0.353072	0.724034	NA	0	0	0	0	0	0	0	2
POU6F2:+:chr7:39081442:39125631	-	-	POU6F2	0.655189	0	2.52265	0	0.565915	0	1	NA	0	0	0	0	0	0	0	0
PPA1:-:chr10:71978573:71968961	-	-	PPA1	1.0029	0	2.28884	0	0.549516	0	1	NA	0	0	0	0	0	0	0	0
PPA2:-:chr4:106377902:106377405	-	-	PPA2	0.666124	-2.15937	2.21029	-0.142393	0.615669	-0.97696	0.328589	NA	0	0	0	2	0	0	0	0
PPAP2A:-:chr5:54771278:54763697	-	hsa_circ_0072492	PPAP2A	1.78109	0.175076	1.6324	0.0153739	0.484376	0.10725	0.91459	NA	0	0	4	0	0	4	3	0
PPAP2B:-:chr1:57002784:56977647	-	hsa_circ_0009049	PPAP2B	1.28765	0	2.14979	0	0.538224	0	1	NA	0	0	0	0	0	0	0	0
PPFIA2:-:chr12:81778023:81719556	-	-	PPFIA2	1.1291	0	2.23341	0	0.545164	0	1	NA	0	0	0	0	0	0	0	0
PPFIA2:-:chr12:81851645:81833751	-	-	PPFIA2	0.862481	0	2.39752	0	0.557515	0	1	NA	0	0	0	0	0	0	0	0
PPFIBP1:+:chr12:27807655:27820253	-	-	PPFIBP1	0.553591	0	2.67325	0	0.574998	0	1	NA	0	0	0	0	0	0	0	0
PPIP5K2:+:chr5:102472436:102494277	-	-	PPIP5K2	0.648407	0	2.57175	0	0.568993	0	1	NA	0	0	0	0	0	0	0	0
PPP1CB:+:chr2:28999717:29006844	-	hsa_circ_0003905	PPP1CB	0.425206	0	2.85238	0	0.58452	0	1	NA	0	0	0	0	0	0	0	0
PPP1R12A:-:chr12:80215970:80214553	-	hsa_circ_0000424	PPP1R12A	0.702235	0	2.46074	0	0.561861	0	1	NA	0	0	0	0	0	0	0	0
PPP1R12B:+:chr1:202418117:202465950	-	-	PPP1R12B	0.614148	0.648618	2.22755	0.03908	0.55094	0.291181	0.770913	NA	0	0	0	0	2	0	0	0
PPP1R13B:-:chr14:104220581:104219337	-	hsa_circ_0000572	PPP1R13B	0.93175	0	2.2842	0	0.549159	0	1	NA	0	0	0	0	0	0	0	0
PPP1R21:+:chr2:48688277:48692781	-	-	PPP1R21	0.98771	0	2.24833	0	0.546354	0	1	NA	0	0	0	0	0	0	0	0
PPP1R21:+:chr2:48701827:48718309	-	hsa_circ_0005951	PPP1R21	0.707608	-2.15886	2.18477	-0.145031	0.615912	-0.98814	0.323084	NA	0	2	0	0	0	0	0	0
PPP2R1B:-:chr11:111624301:111622883	-	hsa_circ_0024271	PPP2R1B	0.883277	0.804252	2.10824	0.0524366	0.545749	0.381481	0.702847	NA	0	0	0	0	0	0	0	2
PPP2R2A:+:chr8:26196406:26223922	-	hsa_circ_0083738	PPP2R2A	0.8751	1.83176	2.22833	0.116387	0.595322	0.822029	0.41106	NA	0	0	0	0	0	0	4	0
PPP2R2D:+:chr10:133747962:133761295	-	-	PPP2R2D	1.4661	2.40773	1.76904	0.237371	0.664155	1.36104	0.1735	NA	0	0	0	0	5	0	0	2
PPP2R3A:+:chr3:135745674:135768203	-	hsa_circ_0067450	PPP2R3A	0.617774	0.649108	2.21517	0.0394078	0.550042	0.293028	0.769501	NA	0	0	0	0	2	0	0	0
PPP2R3A:+:chr3:135820849:135825164	-	-	PPP2R3A	1.16918	-0.0657442	1.89163	-0.00484801	0.513742	-0.0347553	0.972275	NA	0	2	0	0	0	0	3	0
PPP2R5C:+:chr14:102368056:102372866	-	hsa_circ_0003831	PPP2R5C	1.9844	-0.377704	1.26056	-0.0441664	0.43589	-0.299631	0.764458	NA	2	0	0	2	2	3	0	0
PPP3CB:-:chr10:75239275:75214169	-	hsa_circ_0018814	PPP3CB	1.31814	0.064942	1.83651	0.00496403	0.507816	0.0353616	0.971791	NA	1	0	0	0	0	0	0	2
PPP3CB:-:chr10:75239275:75227311	-	hsa_circ_0018815	PPP3CB	2.0093	0.678201	1.29674	0.0788423	0.457215	0.523006	0.60097	NA	0	0	3	0	3	3	2	0
PPP3CC:+:chr8:22332466:22370945	-	hsa_circ_0002081	PPP3CC	1.6103	0.47985	1.28603	0.0553155	0.444221	0.373125	0.709056	NA	2	0	1	0	4	0	2	1
PPP3CC:+:chr8:22332467:22355625	-	hsa_circ_0006320	PPP3CC	0.479972	0	2.79898	0	0.581816	0	1	NA	0	0	0	0	0	0	0	0
PPP4R1:-:chr18:9595100:9577062	-	-	PPP4R1	1.56327	-3.91947	1.67529	-0.644212	1.02853	-2.33957	0.0193059	NA	3	0	4	0	0	0	0	0
PPP4R1:-:chr18:9595151:9588086	-	hsa_circ_0046883	PPP4R1	1.92447	-1.13585	1.78307	-0.0940417	0.535674	-0.637019	0.524112	NA	5	0	0	0	4	0	0	0
PPT1:-:chr1:40558179:40555082	-	hsa_circ_0011885	PPT1	1.27562	-2.74691	2.04986	-0.219081	0.676151	-1.34005	0.18023	NA	0	0	0	3	0	0	0	0
PRCP:-:chr11:82571159:82560090	-	-	PRCP	2.06144	1.82226	1.92652	0.144246	0.591109	0.945881	0.344209	NA	0	0	0	0	0	0	4	0
PRDM5:-:chr4:121732604:121702298	-	hsa_circ_0070820	PRDM5	1.94012	1.89175	1.40397	0.247054	0.618194	1.34743	0.17784	NA	0	2	0	0	3	6	3	0
PRICKLE2:-:chr3:64139044:64132506	-	-	PRICKLE2	0.530899	0	2.69602	0	0.576281	0	1	NA	0	0	0	0	0	0	0	0
PRKACB:+:chr1:84644860:84650865	-	-	PRKACB	1.74725	-0.677125	1.72883	-0.0565563	0.508179	-0.391666	0.695305	NA	0	2	0	0	0	0	0	2
PRKACB:+:chr1:84644860:84701047	-	-	PRKACB	1.0647	0	2.19095	0	0.541697	0	1	NA	0	0	0	0	0	0	0	0
PRKCA:+:chr17:64683229:64685165	-	hsa_circ_0004576	PRKCA	1.22763	0	2.17079	0	0.54001	0	1	NA	0	0	0	0	0	0	0	0
PRKCE:+:chr2:45925080:45928630	-	hsa_circ_0005377	PRKCE	1.08496	0	2.1588	0	0.538994	0	1	NA	0	0	0	0	0	0	0	0
PRKRIP1:+:chr7:102038067:102047945	-	-	PRKRIP1	1.99768	0.247145	1.5661	0.0227709	0.476768	0.157809	0.874607	NA	0	4	0	0	3	5	0	0
PRMT2:+:chr21:48063447:48064400	-	hsa_circ_0003781	PRMT2	1.34683	-0.272153	1.53859	-0.0255907	0.473552	-0.176885	0.859598	NA	3	0	0	0	2	0	0	2
PRPSAP2:+:chr17:18768782:18770647	-	hsa_circ_0042355	PRPSAP2	1.70174	-3.04164	1.88801	-0.297795	0.741269	-1.61103	0.107174	NA	4	0	0	0	0	0	0	0
PRRC2B:+:chr9:134330462:134334743	-	hsa_circ_0007613	PRRC2B	1.0582	1.41632	1.6477	0.133969	0.549325	0.859572	0.390025	NA	0	1	0	0	0	0	3	2
PRSS12:-:chr4:119259469:119252871	-	hsa_circ_0006472	PRSS12	0.627209	0	2.61942	0	0.571872	0	1	NA	0	0	0	0	0	0	0	0
PRUNE:+:chr1:150997087:150999803	-	hsa_circ_0000126	PRUNE	0.932219	0	2.26031	0	0.5473	0	1	NA	0	0	0	0	0	0	0	0
PSEN1:+:chr14:73614503:73626846	-	hsa_circ_0007013	PSEN1	1.29569	2.83724	1.82113	0.287136	0.722188	1.55795	0.119244	NA	0	0	0	0	0	0	3	5
PSMB5:-:chr14:23502883:23502577	-	hsa_circ_0008758	PSMB5	1.74455	-0.160839	1.5113	-0.0153867	0.468074	-0.106425	0.915245	NA	3	0	0	0	0	0	2	2
PSME3:+:chr17:40990748:40991397	-	hsa_circ_0007635	PSME3	1.94381	0	1.83841	0	0.507923	0	1	NA	0	0	0	0	0	0	0	0
PSPC1:-:chr13:20283739:20279802	-	-	PSPC1	0.983806	-0.613478	1.91981	-0.0448899	0.52479	-0.319552	0.749308	NA	2	0	0	0	0	2	0	0
PSPC1:-:chr13:20333558:20315705	-	-	PSPC1	1.82965	1.4488	1.57445	0.146458	0.549926	0.920194	0.357471	NA	2	0	0	0	4	0	5	0
PTEN:+:chr10:89685269:89712016	-	-	PTEN	1.61835	0.724691	1.61311	0.0659469	0.498003	0.449251	0.653251	NA	2	0	0	0	0	0	2	3
PTEN:+:chr10:89685270:89693008	-	hsa_circ_0002934	PTEN	0.588822	0	2.60522	0	0.571025	0	1	NA	0	0	0	0	0	0	0	0
PTK2:-:chr8:141774389:141745350	-	-	PTK2	0.386349	0	2.93304	0	0.588406	0	1	NA	0	0	0	0	0	0	0	0
PTK2:-:chr8:141813749:141799573	-	hsa_circ_0003066	PTK2	1.68687	0.726674	1.58214	0.0676675	0.494723	0.459299	0.646019	NA	2	0	0	0	0	2	0	3
PTK2:-:chr8:141840625:141799572	-	hsa_circ_0008305	PTK2	1.50051	1.15989	1.81888	0.0937315	0.539566	0.637695	0.523672	NA	0	0	0	0	3	0	0	0
PTK2:-:chr8:141900868:141745349	-	-	PTK2	1.20371	0.29462	1.45649	0.0294401	0.462696	0.202281	0.839697	NA	0	1	0	1	1	0	2	1
PTK2:-:chr8:141900868:141803453	-	-	PTK2	0.843361	0.806615	2.15285	0.0511304	0.549095	0.374673	0.707903	NA	0	0	0	0	0	2	0	0
PTP4A2:-:chr1:32385259:32381492	-	hsa_circ_0005067	PTP4A2	1.52968	-3.03953	1.92417	-0.286243	0.733316	-1.57966	0.114186	NA	4	0	0	0	0	0	0	0
PTPN12:+:chr7:77210744:77227218	-	hsa_circ_0005197	PTPN12	1.37445	2.44399	2.18524	0.168421	0.637617	1.11841	0.263392	NA	0	0	0	0	0	6	0	0
PTPN12:+:chr7:77247797:77256992	-	hsa_circ_0080854	PTPN12	1.75338	-0.633647	1.88614	-0.0474455	0.522214	-0.335949	0.736909	NA	0	0	4	0	0	4	0	0
PTPN12:+:chr7:77256021:77256992	-	hsa_circ_0080856	PTPN12	0.939473	0.00169031	1.70269	0.000141255	0.492213	0.000992733	0.999208	NA	1	0	0	0	1	0	0	1
PTPN23:+:chr3:47436577:47437707	-	-	PTPN23	0.815649	0	2.35478	0	0.554451	0	1	NA	0	0	0	0	0	0	0	0
PTPN4:+:chr2:120634899:120640199	-	hsa_circ_0056236	PTPN4	0.952224	0	2.28602	0	0.549299	0	1	NA	0	0	0	0	0	0	0	0
PTPN4:+:chr2:120684174:120725548	-	hsa_circ_0056249	PTPN4	1.09737	-0.669309	1.8833	-0.0502801	0.523015	-0.355392	0.722296	NA	0	0	2	0	0	2	0	0
PTPN9:-:chr15:75819602:75782549	-	-	PTPN9	1.56351	-0.234827	1.33939	-0.0256063	0.443973	-0.175324	0.860825	NA	0	0	2	2	4	0	2	0
PTPRD:-:chr9:8507434:8484119	-	-	PTPRD	0.793292	1.83289	2.27836	0.112574	0.596281	0.804478	0.421121	NA	0	0	0	0	0	0	4	0
PTPRD:-:chr9:8636844:8633317	-	-	PTPRD	0.988793	-0.666818	1.94125	-0.0482001	0.528214	-0.343499	0.731223	NA	0	2	0	0	0	0	2	0
PTPRD:-:chr9:9243318:9241525	-	-	PTPRD	0.694046	0	2.4893	0	0.563756	0	1	NA	0	0	0	0	0	0	0	0
PTPRK:-:chr6:128411137:128385903	-	-	PTPRK	1.65038	2.0778	1.95504	0.165323	0.613373	1.06279	0.287876	NA	0	0	0	0	6	0	0	0
PTPRK:-:chr6:128411137:128399958	-	-	PTPRK	1.42526	-0.533419	1.92829	-0.0387156	0.523585	-0.276628	0.782066	NA	3	0	0	0	0	0	0	3
PTPRK:-:chr6:128563747:128540067	-	hsa_circ_0003105	PTPRK	1.65903	-0.105664	1.34961	-0.0113964	0.443562	-0.0782928	0.937595	NA	2	0	2	0	2	0	0	4
PTPRM:+:chr18:8244056:8253412	-	hsa_circ_0046813	PTPRM	0.890206	0	2.31715	0	0.551666	0	1	NA	0	0	0	0	0	0	0	0
PTPRO:+:chr12:15636908:15657003	-	-	PTPRO	1.46728	0.897159	1.48535	0.0913041	0.494638	0.604005	0.54584	NA	2	0	0	0	2	0	2	2
PUM1:-:chr1:31455487:31452909	-	hsa_circ_0005308	PUM1	1.38929	-0.0676086	1.83575	-0.00517052	0.507741	-0.036829	0.970621	NA	0	0	0	2	0	0	3	0
PUM2:-:chr2:20527139:20482708	-	-	PUM2	1.1238	1.50818	2.10517	0.102063	0.574115	0.716418	0.473733	NA	0	0	0	0	4	0	0	0
PUM2:-:chr2:20527139:20490413	-	hsa_circ_0052858	PUM2	1.32145	-0.0672395	1.84613	-0.0051074	0.508875	-0.0364219	0.970946	NA	0	2	0	0	0	0	3	0
PUS7L:-:chr12:44142412:44136260	-	-	PUS7L	1.65604	1.82734	1.96289	0.140699	0.591713	0.930942	0.351884	NA	0	0	0	0	0	0	0	4
QRICH2:-:chr17:74290102:74287095	-	-	QRICH2	1.13951	0	2.15534	0	0.538699	0	1	NA	0	0	0	0	0	0	0	0
R3HDM1:+:chr2:136418840:136437894	-	hsa_circ_0056579	R3HDM1	1.113	0.79705	1.98674	0.0561989	0.53605	0.401185	0.688284	NA	0	0	0	0	0	0	2	0
R3HDM1:+:chr2:136467003:136467801	-	hsa_circ_0056586	R3HDM1	1.73802	0	1.97621	0	0.522257	0	1	NA	0	0	0	0	0	0	0	0
R3HDM2:-:chr12:57690334:57682639	-	-	R3HDM2	0.628148	0	2.55005	0	0.567647	0	1	NA	0	0	0	0	0	0	0	0
R3HDM2:-:chr12:57690334:57682792	-	hsa_circ_0027244	R3HDM2	1.65363	0.272621	1.33288	0.0299196	0.443849	0.204536	0.837935	NA	0	3	0	0	2	2	0	2
RAB11FIP5:-:chr2:73316443:73315178	-	hsa_circ_0007273	RAB11FIP5	1.49246	-0.671864	1.82868	-0.0523695	0.517932	-0.367405	0.713317	NA	0	0	2	0	0	0	2	0
RAB21:+:chr12:72163580:72167802	-	-	RAB21	1.90684	0.465899	1.53659	0.0441901	0.478401	0.303204	0.761734	NA	0	0	0	3	3	4	0	0
RAB3D:-:chr19:11446459:11446123	-	-	RAB3D	0.4293	0	2.84933	0	0.584369	0	1	NA	0	0	0	0	0	0	0	0
RAB3GAP2:-:chr1:220356273:220355598	-	hsa_circ_0016508	RAB3GAP2	0.967127	8.34661e-05	1.74235	6.79062e-06	0.496975	4.79044e-05	0.999962	NA	0	0	0	1	1	1	0	0
RAB4A:+:chr1:229422233:229439747	-	-	RAB4A	1.5402	-1.94317	1.59813	-0.208555	0.611806	-1.2159	0.224022	NA	3	0	0	2	0	0	0	2
RABEP1:+:chr17:5211989:5235447	-	-	RABEP1	1.64066	1.40091	1.98836	0.102086	0.563227	0.704557	0.481086	NA	0	0	0	0	0	0	3	0
RABEP1:+:chr17:5211989:5250220	-	hsa_circ_0041673	RABEP1	0.615863	0	2.60134	0	0.570792	0	1	NA	0	0	0	0	0	0	0	0
RABEP1:+:chr17:5257653:5271763	-	-	RABEP1	0.651564	0	2.52328	0	0.565955	0	1	NA	0	0	0	0	0	0	0	0
RABEP1:+:chr17:5257654:5266311	-	-	RABEP1	1.95397	-0.65881	1.32103	-0.0748933	0.459179	-0.498708	0.617985	NA	0	0	2	3	0	0	2	3
RABGAP1:+:chr9:125719428:125782738	-	-	RABGAP1	0.468157	0	2.77294	0	0.580456	0	1	NA	0	0	0	0	0	0	0	0
RABGAP1:+:chr9:125760876:125777915	-	-	RABGAP1	0.549965	0	2.65271	0	0.57382	0	1	NA	0	0	0	0	0	0	0	0
RABGAP1:+:chr9:125760876:125827740	-	-	RABGAP1	1.3208	1.40286	1.96237	0.104147	0.562144	0.714879	0.474684	NA	0	0	0	0	0	0	0	3
RABGEF1:+:chr7:66262361:66270383	-	hsa_circ_0007992	RABGEF1	1.75297	-0.548916	1.78945	-0.043723	0.510211	-0.306751	0.759033	NA	3	0	0	0	0	0	0	3
RABGGTA:-:chr14:24737825:24735636	-	hsa_circ_0007750	RABGGTA	0.694046	0	2.4893	0	0.563756	0	1	NA	0	0	0	0	0	0	0	0
RAD23B:+:chr9:110064315:110087285	-	hsa_circ_0087859	RAD23B	1.19182	-0.692261	1.73202	-0.0577364	0.509088	-0.399685	0.689389	NA	0	0	0	1	0	0	0	1
RAD54L2:+:chr3:51664288:51664947	-	hsa_circ_0065926	RAD54L2	1.39883	-0.0193118	1.57264	-0.00176593	0.475569	-0.0122799	0.990202	NA	0	0	3	0	2	0	0	3
RALGAPA1:-:chr14:36194359:36103780	-	-	RALGAPA1	1.34075	2.45929	2.20018	0.167785	0.638248	1.11777	0.263666	NA	0	0	0	0	8	0	0	0
RALGAPA1:-:chr14:36194359:36147156	-	hsa_circ_0031686	RALGAPA1	1.12263	1.68548	1.72107	0.155186	0.577384	0.979323	0.327421	NA	0	0	0	0	2	0	2	0
RALGAPA2:-:chr20:20527476:20512330	-	hsa_circ_0059567	RALGAPA2	0.456811	0	2.81303	0	0.582538	0	1	NA	0	0	0	0	0	0	0	0
RALGAPA2:-:chr20:20571958:20527347	-	-	RALGAPA2	0.613428	0.0290851	2.13761	0.00183675	0.537188	0.0136063	0.989144	NA	0	0	0	0	1	0	0	0
RALGAPA2:-:chr20:20661445:20624149	-	-	RALGAPA2	1.09993	0	2.15893	0	0.539005	0	1	NA	0	0	0	0	0	0	0	0
RALGPS1:+:chr9:129724504:129740024	-	hsa_circ_0088621	RALGPS1	1.1277	0	2.22174	0	0.544222	0	1	NA	0	0	0	0	0	0	0	0
RALGPS1:+:chr9:129796709:129831635	-	-	RALGPS1	0.851017	0.0290851	2.00087	0.00199987	0.524678	0.0145362	0.988402	NA	0	0	0	0	0	0	1	0
RALGPS1:+:chr9:129928348:129931051	-	hsa_circ_0088625	RALGPS1	0.916779	0	2.29001	0	0.549606	0	1	NA	0	0	0	0	0	0	0	0
RANBP17:+:chr5:170305101:170319557	-	-	RANBP17	1.57754	2.92909	1.46631	0.485637	0.857037	1.9976	0.0457605	NA	0	0	0	0	2	0	3	4
RANBP17:+:chr5:170319391:170380706	-	-	RANBP17	0.425206	0	2.85238	0	0.58452	0	1	NA	0	0	0	0	0	0	0	0
RANBP17:+:chr5:170667931:170669824	-	hsa_circ_0004738	RANBP17	1.04188	-0.203315	1.68398	-0.0172368	0.491133	-0.120734	0.903901	NA	0	0	2	0	2	1	0	0
RANBP2:+:chr2:109369454:109389502	-	-	RANBP2	1.33125	-3.48448	1.6686	-0.504207	0.911432	-2.08827	0.0367735	NA	0	0	2	3	0	0	0	0
RANBP9:-:chr6:13659064:13639795	-	hsa_circ_0075658	RANBP9	0.727093	0.652671	2.13236	0.0417156	0.543833	0.306079	0.759544	NA	0	0	0	0	2	0	0	0
RAPGEF2:+:chr4:160107794:160131735	-	-	RAPGEF2	1.27174	0	2.09856	0	0.533738	0	1	NA	0	0	0	0	0	0	0	0
RAPGEF2:+:chr4:160131652:160164943	-	-	RAPGEF2	1.43264	1.84385	2.02182	0.135971	0.593397	0.911976	0.361782	NA	0	0	0	0	0	4	0	0
RAPGEF2:+:chr4:160159961:160162520	-	hsa_circ_0007121	RAPGEF2	0.472252	0	2.7834	0	0.581006	0	1	NA	0	0	0	0	0	0	0	0
RAPGEF2:+:chr4:160225494:160235920	-	-	RAPGEF2	1.37051	1.82766	2.07691	0.129214	0.592801	0.87999	0.378865	NA	0	0	0	0	0	0	4	0
RAPGEF5:-:chr7:22357656:22347957	-	-	RAPGEF5	1.50614	-2.73978	1.69785	-0.312151	0.731654	-1.61367	0.106598	NA	0	0	1	2	0	0	0	0
RAPGEF6:-:chr5:130797781:130775273	-	-	RAPGEF6	1.43397	-2.39354	1.54189	-0.302107	0.697452	-1.55234	0.120582	NA	2	2	0	0	1	0	0	0
RAPGEF6:-:chr5:130857214:130840318	-	-	RAPGEF6	1.37404	0.642449	1.39072	0.0688911	0.467358	0.461956	0.644113	NA	1	0	1	0	1	1	2	1
RAPH1:-:chr2:204356042:204354307	-	hsa_circ_0004564	RAPH1	1.85801	1.3715	1.66766	0.126946	0.546136	0.82241	0.410844	NA	0	2	0	0	0	0	5	3
RARS:+:chr5:167915607:167919852	-	hsa_circ_0009145	RARS	1.32481	-0.913324	1.593	-0.0855796	0.506308	-0.573337	0.566417	NA	0	0	2	2	4	0	0	0
RARS:+:chr5:167915607:167922441	-	hsa_circ_0074874	RARS	1.57545	2.67988	1.50404	0.385773	0.773135	1.78178	0.0747848	NA	0	0	0	0	4	0	2	2
RASA1:+:chr5:86628324:86642541	-	-	RASA1	0.55406	0	2.65961	0	0.574218	0	1	NA	0	0	0	0	0	0	0	0
RASA2:+:chr3:141228410:141248644	-	hsa_circ_0001344	RASA2	1.57238	-1.64046	1.59204	-0.168041	0.571898	-1.03041	0.302816	NA	2	0	2	0	0	0	2	0
RASAL2:+:chr1:178425856:178436556	-	-	RASAL2	1.62383	0	1.96798	0	0.521444	0	1	NA	0	0	0	0	0	0	0	0
RASGEF1B:-:chr4:82380668:82377805	-	-	RASGEF1B	1.14914	0.663328	1.94195	0.0479198	0.528178	0.341578	0.732668	NA	0	0	0	0	2	0	0	0
RB1CC1:-:chr8:53599527:53568567	-	-	RB1CC1	1.3249	1.40326	1.97031	0.103592	0.562533	0.712203	0.476339	NA	0	0	0	0	0	0	0	3
RBBP7:-:chrX:16871965:16870169	-	hsa_circ_0007570	RBBP7	1.39225	0.0753852	1.85709	0.00568545	0.510092	0.0405932	0.96762	NA	0	2	0	0	4	0	0	0
RBBP8:+:chr18:20555116:20581692	-	-	RBBP8	1.45637	0.671612	1.83347	0.0521793	0.518384	0.366307	0.714136	NA	0	0	0	0	2	0	0	0
RBBP8:+:chr18:20570900:20581692	-	hsa_circ_0047136	RBBP8	0.667619	-2.15936	2.21011	-0.142412	0.61567	-0.977039	0.32855	NA	0	0	2	0	0	0	0	0
RBFOX2:-:chr22:36174125:36161470	-	hsa_circ_0063061	RBFOX2	1.3654	2.15695	2.18188	0.145187	0.615811	0.988575	0.322871	NA	0	0	0	0	0	0	5	0
RBFOX2:-:chr22:36334945:36205827	-	hsa_circ_0063064	RBFOX2	0.632772	0.810734	2.23739	0.0487609	0.55514	0.362357	0.717086	NA	0	0	0	0	0	0	2	0
RBL1:-:chr20:35696589:35675455	-	hsa_circ_0060233	RBL1	0.8004	-1.40181	1.7672	-0.120306	0.553166	-0.793239	0.427638	NA	1	0	1	0	1	0	0	0
RBM23:-:chr14:23378804:23375403	-	hsa_circ_0004137	RBM23	1.21287	0	2.09402	0	0.533333	0	1	NA	0	0	0	0	0	0	0	0
RBM33:+:chr7:155457869:155493638	-	-	RBM33	0.726121	0	2.45151	0	0.56124	0	1	NA	0	0	0	0	0	0	0	0
RBM5:+:chr3:50131153:50143142	-	hsa_circ_0065795	RBM5	1.7475	0.685491	1.59082	0.0632504	0.493709	0.430904	0.666538	NA	0	0	2	0	0	3	2	0
RBM5:+:chr3:50144200:50147121	-	hsa_circ_0007196	RBM5	0.351118	0	3.01519	0	0.592131	0	1	NA	0	0	0	0	0	0	0	0
RBM6:+:chr3:50000009:50012825	-	-	RBM6	1.97356	0.674582	1.2804	0.0794941	0.454776	0.526855	0.598295	NA	0	0	3	0	3	0	3	2
RBM6:+:chr3:50091768:50095995	-	hsa_circ_0065773	RBM6	1.85348	3.42422	1.48025	0.669355	1.00664	2.31327	0.0207078	NA	0	0	0	0	0	6	3	3
RBMS3:+:chr3:29910349:29941246	-	hsa_circ_0064644	RBMS3	0.925437	0	2.29669	0	0.550117	0	1	NA	0	0	0	0	0	0	0	0
RBPJ:+:chr4:26387975:26426365	-	hsa_circ_0069377	RBPJ	1.39225	2.75583	1.5206	0.396754	0.786661	1.81233	0.0699353	NA	0	0	0	0	2	2	0	4
RC3H2:-:chr9:125621381:125616231	-	hsa_circ_0088370	RC3H2	0.495668	0	2.73924	0	0.578657	0	1	NA	0	0	0	0	0	0	0	0
RC3H2:-:chr9:125621381:125617463	-	hsa_circ_0088377	RC3H2	1.1272	1.81359	2.10656	0.125353	0.592263	0.860926	0.389279	NA	0	0	0	0	5	0	0	0
RDH11:-:chr14:68159310:68151731	-	hsa_circ_0032277	RDH11	2.05625	-0.448135	1.02619	-0.0651498	0.400409	-0.436699	0.66233	NA	1	2	1	1	2	1	2	1
REEP1:-:chr2:86509365:86479079	-	-	REEP1	1.78967	0	1.95261	0	0.519912	0	1	NA	0	0	0	0	0	0	0	0
REEP3:+:chr10:65369947:65379560	-	hsa_circ_0007626	REEP3	1.49182	2.42203	1.71578	0.252824	0.673132	1.41162	0.158061	NA	0	0	0	0	0	4	0	2
REL:+:chr2:61118818:61128218	-	hsa_circ_0001011	REL	0.460437	0	2.79051	0	0.581376	0	1	NA	0	0	0	0	0	0	0	0
REPS1:-:chr6:139237113:139228632	-	hsa_circ_0078019	REPS1	1.14123	1.68895	1.65891	0.164167	0.577553	1.01811	0.308627	NA	0	0	0	0	2	0	2	0
REPS1:-:chr6:139255463:139232413	-	-	REPS1	0.386349	0	2.93304	0	0.588406	0	1	NA	0	0	0	0	0	0	0	0
REPS1:-:chr6:139266834:139262472	-	-	REPS1	1.18403	0.235352	1.63349	0.0206735	0.485291	0.144079	0.885438	NA	0	0	0	2	2	0	0	2
REPS2:+:chrX:17151947:17157084	-	hsa_circ_0089973	REPS2	0.858131	0	2.31835	0	0.551757	0	1	NA	0	0	0	0	0	0	0	0
RERE:-:chr1:8601377:8525984	-	hsa_circ_0009575	RERE	1.62742	0	1.96871	0	0.521516	0	1	NA	0	0	0	0	0	0	0	0
RERE:-:chr1:8617582:8482786	-	-	RERE	0.819744	0	2.36736	0	0.555363	0	1	NA	0	0	0	0	0	0	0	0
RERE:-:chr1:8617596:8601273	-	-	RERE	1.27174	0	2.09856	0	0.533738	0	1	NA	0	0	0	0	0	0	0	0
REV1:-:chr2:100052403:100035289	-	hsa_circ_0001052	REV1	1.40791	-2.74928	1.95119	-0.240157	0.68807	-1.40903	0.158827	NA	0	0	3	0	0	0	0	0
REV1:-:chr2:100052403:100046302	-	hsa_circ_0003100	REV1	1.30693	2.62842	1.70315	0.290306	0.710007	1.54327	0.122764	NA	0	0	0	0	5	0	3	0
REV1:-:chr2:100081447:100050794	-	hsa_circ_0055846	REV1	0.57385	0	2.62434	0	0.572163	0	1	NA	0	0	0	0	0	0	0	0
REV3L:-:chr6:111678328:111665128	-	hsa_circ_0003799	REV3L	0.863667	0.655342	2.07755	0.043362	0.539526	0.31544	0.752428	NA	0	0	0	0	2	0	0	0
REV3L:-:chr6:111689231:111665128	-	-	REV3L	0.711397	0.649721	2.20002	0.0398149	0.548933	0.295325	0.767746	NA	0	0	0	0	2	0	0	0
REV3L:-:chr6:111689231:111685055	-	hsa_circ_0077650	REV3L	0.962751	0.674756	1.89417	0.0503335	0.524186	0.356227	0.721671	NA	0	0	1	0	0	0	3	0
REV3L:-:chr6:111726833:111711289	-	hsa_circ_0002716	REV3L	1.50222	0.666898	1.89191	0.049807	0.523738	0.3525	0.724464	NA	0	0	0	0	2	0	0	0
REV3L:-:chr6:111793343:111708968	-	hsa_circ_0077657	REV3L	1.51827	1.2301	1.69547	0.109705	0.536212	0.725523	0.468131	NA	2	0	0	0	0	0	2	5
REV3L:-:chr6:111793343:111726673	-	hsa_circ_0077660	REV3L	1.85537	2.98952	1.73365	0.345846	0.770936	1.72441	0.0846339	NA	0	0	0	0	5	0	0	5
RFC4:-:chr3:186510736:186509513	-	hsa_circ_0068472	RFC4	1.18157	1.83265	2.11451	0.126139	0.593615	0.866703	0.386105	NA	0	0	0	0	0	0	0	4
RFWD2:-:chr1:176015460:176012322	-	hsa_circ_0005357	RFWD2	1.89516	1.33746	1.44484	0.14924	0.53267	0.925677	0.354614	NA	2	0	0	0	2	2	0	4
RFWD2:-:chr1:176085817:175996708	-	hsa_circ_0015360	RFWD2	1.06491	-1.28455	1.88581	-0.0998492	0.551135	-0.681168	0.495765	NA	3	0	0	0	2	0	0	0
RFWD2:-:chr1:176105683:176085760	-	hsa_circ_0015373	RFWD2	1.4226	0	2.06318	0	0.530533	0	1	NA	0	0	0	0	0	0	0	0
RFWD2:-:chr1:176153828:176104146	-	-	RFWD2	0.386349	0	2.93304	0	0.588406	0	1	NA	0	0	0	0	0	0	0	0
RFX4:+:chr12:107114536:107126863	-	-	RFX4	1.46084	1.32988	1.32878	0.16559	0.527107	1.00083	0.316911	NA	0	1	1	0	1	3	3	1
RHEB:-:chr7:151195266:151181822	-	hsa_circ_0004779	RHEB	1.71598	3.01978	1.76163	0.34002	0.768895	1.7142	0.0864923	NA	0	0	0	0	0	6	0	3
RHOBTB3:+:chr5:95084037:95119667	-	hsa_circ_0073441	RHOBTB3	1.49888	0.0892067	1.78133	0.00707288	0.501723	0.0500786	0.96006	NA	0	2	0	0	4	0	0	0
RHOQ:+:chr2:46803226:46803795	-	-	RHOQ	0.464062	0	2.78831	0	0.581262	0	1	NA	0	0	0	0	0	0	0	0
RIC3:-:chr11:8161740:8148206	-	hsa_circ_0021086	RIC3	1.39028	0.798705	2.01292	0.055362	0.538216	0.396788	0.691524	NA	0	0	0	0	0	0	2	0
RIC3:-:chr11:8174970:8158925	-	-	RIC3	1.15495	0	2.11653	0	0.535332	0	1	NA	0	0	0	0	0	0	0	0
RIC8B:+:chr12:107219504:107254190	-	hsa_circ_0008366	RIC8B	1.73472	2.13501	1.60438	0.23646	0.640712	1.33073	0.183277	NA	0	0	0	0	0	0	2	3
RIMS1:+:chr6:72943475:72961071	-	-	RIMS1	0.351118	0	3.01519	0	0.592131	0	1	NA	0	0	0	0	0	0	0	0
RIMS2:+:chr8:104821508:104898451	-	-	RIMS2	1.69097	-2.14876	1.79521	-0.197981	0.627427	-1.19694	0.23133	NA	0	2	0	0	0	0	0	0
RIMS2:+:chr8:104922362:104973361	-	-	RIMS2	0.53815	0	2.67928	0	0.575339	0	1	NA	0	0	0	0	0	0	0	0
RIMS2:+:chr8:105025670:105080840	-	-	RIMS2	1.56399	0	1.93596	0	0.51823	0	1	NA	0	0	0	0	0	0	0	0
RIMS2:+:chr8:105025670:105161076	-	-	RIMS2	0.940195	0	2.35014	0	0.554112	0	1	NA	0	0	0	0	0	0	0	0
RLF:+:chr1:40654727:40661436	-	hsa_circ_0011889	RLF	0.787729	0.809385	2.20866	0.049551	0.553128	0.366459	0.714022	NA	0	0	0	0	0	0	2	0
RLF:+:chr1:40654727:40688382	-	-	RLF	0.990142	0	2.27354	0	0.548334	0	1	NA	0	0	0	0	0	0	0	0
RMDN2:+:chr2:38201183:38231359	-	hsa_circ_0054130	RMDN2	1.4113	1.8312	2.0685	0.130301	0.592945	0.885278	0.376006	NA	0	0	0	0	0	0	0	4
RMST:+:chr12:97885422:97924637	-	-	RMST	1.29132	1.98055	1.64074	0.205259	0.614631	1.2071	0.227392	NA	0	0	0	0	3	0	0	2
RNF10:+:chr12:120995084:120998689	-	hsa_circ_0008803	RNF10	1.52374	1.6919	1.6126	0.171491	0.578027	1.04917	0.294098	NA	0	0	0	0	2	0	2	0
RNF10:+:chr12:121002874:121004783	-	hsa_circ_0005086	RNF10	2.03215	-0.569935	1.40254	-0.0602063	0.465088	-0.406358	0.684479	NA	0	0	0	5	4	0	1	1
RNF111:+:chr15:59323003:59350749	-	hsa_circ_0035472	RNF111	1.82065	-4.17209	1.68496	-0.733377	1.09625	-2.47607	0.0132836	NA	0	5	0	3	0	0	0	0
RNF115:+:chr1:145646115:145663367	-	-	RNF115	1.89312	0.569389	1.62634	0.0508622	0.492961	0.350105	0.72626	NA	0	0	4	0	8	3	0	0
RNF130:-:chr5:179440311:179393806	-	-	RNF130	1.07943	1.81279	2.11615	0.124431	0.592353	0.856646	0.39164	NA	0	0	0	0	5	0	0	0
RNF130:-:chr5:179467647:179393806	-	-	RNF130	0.515203	0	2.72965	0	0.578137	0	1	NA	0	0	0	0	0	0	0	0
RNF144A:+:chr2:7081079:7137192	-	-	RNF144A	0.983408	2.20593	1.78838	0.206345	0.634968	1.23347	0.217399	NA	0	0	0	0	4	0	0	2
RNF150:-:chr4:141889027:141868807	-	hsa_circ_0071013	RNF150	1.18458	1.41961	2.04415	0.0996151	0.566805	0.694474	0.487385	NA	0	0	0	0	0	3	0	0
RNF169:+:chr11:74521229:74528759	-	hsa_circ_0003206	RNF169	0.511108	0	2.7105	0	0.577086	0	1	NA	0	0	0	0	0	0	0	0
RNF170:-:chr8:42720632:42716887	-	hsa_circ_0084133	RNF170	0.725866	0	2.52449	0	0.566033	0	1	NA	0	0	0	0	0	0	0	0
RNF170:-:chr8:42729149:42716887	-	-	RNF170	1.03558	1.40853	2.08698	0.0958978	0.568144	0.674914	0.49973	NA	0	0	0	0	0	0	0	3
RNF170:-:chr8:42743014:42716888	-	hsa_circ_0084135	RNF170	1.95428	1.60879	1.34393	0.209558	0.570517	1.19708	0.231276	NA	0	2	0	0	3	0	3	4
RNF19A:-:chr8:101277013:101271335	-	-	RNF19A	1.56406	2.31054	1.70315	0.239157	0.65741	1.35663	0.1749	NA	0	0	0	0	2	0	4	0
RNF19A:-:chr8:101287389:101271335	-	-	RNF19A	1.75849	-1.28595	1.71268	-0.113796	0.541457	-0.750839	0.452749	NA	3	0	0	0	2	0	0	0
RNF19A:-:chr8:101300495:101276262	-	hsa_circ_0085121	RNF19A	1.17978	0	2.19054	0	0.541663	0	1	NA	0	0	0	0	0	0	0	0
RNF19B:-:chr1:33415375:33407853	-	hsa_circ_0004013	RNF19B	1.38694	1.80604	1.63306	0.182988	0.591796	1.10593	0.268759	NA	0	0	0	0	0	0	2	2
RNF216:-:chr7:5692141:5680785	-	hsa_circ_0079284	RNF216	1.71356	0.782314	1.78833	0.0630298	0.518178	0.437456	0.661781	NA	0	0	0	0	0	2	0	0
RNF216:-:chr7:5770448:5751392	-	hsa_circ_0079288	RNF216	0.644313	0	2.5585	0	0.568174	0	1	NA	0	0	0	0	0	0	0	0
RNF34:+:chr12:121840545:121855714	-	hsa_circ_0028980	RNF34	1.07812	-0.0612562	1.93827	-0.00438334	0.518544	-0.0316036	0.974788	NA	0	0	0	2	0	0	0	3
RNF38:-:chr9:36390613:36375931	-	hsa_circ_0001856	RNF38	1.45422	1.69496	1.58604	0.176131	0.578608	1.06868	0.285215	NA	0	0	0	0	2	0	0	2
RNGTT:-:chr6:89601634:89554076	-	-	RNGTT	2.04336	-3.11183	1.63624	-0.422815	0.831512	-1.90181	0.0571954	NA	2	2	0	0	0	0	0	0
RNMT:+:chr18:13730626:13754146	-	-	RNMT	0.781679	0.805102	2.12398	0.0519712	0.546942	0.379054	0.704648	NA	0	0	0	0	0	0	0	2
ROCK2:-:chr2:11342247:11341082	-	-	ROCK2	0.756063	0	2.48875	0	0.56372	0	1	NA	0	0	0	0	0	0	0	0
RORA:-:chr15:61195883:61194521	-	-	RORA	1.05303	-2.15555	2.03461	-0.162295	0.618374	-1.05944	0.289398	NA	0	0	2	0	0	0	0	0
RORA:-:chr15:61386810:61307997	-	-	RORA	0.4293	0	2.84933	0	0.584369	0	1	NA	0	0	0	0	0	0	0	0
RP1-34H18.1:+:chr12:77965639:77966046	-	-	RP1-34H18.1	1.15065	1.978	1.67317	0.198629	0.612524	1.18219	0.237131	NA	0	0	0	0	3	0	0	2
RP11-1277A3.2:-:chr5:177059739:177053437	-	hsa_circ_0007932	RP11-1277A3.2	1.38803	2.6508	1.76033	0.276134	0.703081	1.50585	0.132105	NA	0	0	0	0	0	5	2	0
RP11-286N22.8:+:chr11:61205097:61213703	-	-	RP11-286N22.8	1.44628	-3.41735	1.68569	-0.472326	0.885602	-2.02727	0.0426353	NA	3	2	0	0	0	0	0	0
RP11-37B2.1:-:chr8:90734384:90659968	-	-	RP11-37B2.1	0.636592	0	2.59854	0	0.570624	0	1	NA	0	0	0	0	0	0	0	0
RP11-405A12.2:+:chr12:20076132:20127661	-	-	RP11-405A12.2	0.545401	0	2.72	0	0.577609	0	1	NA	0	0	0	0	0	0	0	0
RP11-454P21.1:+:chr5:17850292:17927068	-	-	RP11-454P21.1	1.4887	1.15783	1.83018	0.0927881	0.540203	0.632633	0.526973	NA	0	0	0	0	3	0	0	0
RP11-724O16.1:+:chr2:170338761:170356130	-	-	RP11-724O16.1	1.09584	0	2.16118	0	0.539197	0	1	NA	0	0	0	0	0	0	0	0
RP11-73M18.2:+:chr14:104037960:104053701	-	-	RP11-73M18.2	1.0187	-2.75511	2.07279	-0.215569	0.674704	-1.32918	0.183789	NA	0	3	0	0	0	0	0	0
RP11-761B3.1:-:chr2:47380155:47378396	-	-	RP11-761B3.1	1.06993	1.40629	2.11901	0.0936735	0.569477	0.663655	0.506911	NA	0	0	0	0	0	0	3	0
RP11-85K15.2:-:chr14:35441270:35438376	-	hsa_circ_0008568	RP11-85K15.2	1.32748	-2.74543	1.96572	-0.236407	0.685696	-1.39666	0.162517	NA	0	0	0	3	0	0	0	0
RP11-85M11.2:+:chr3:165208984:165229439	-	-	RP11-85M11.2	0.562505	0	2.69375	0	0.576155	0	1	NA	0	0	0	0	0	0	0	0
RPA3-AS1:+:chr7:7826419:7841374	-	hsa_circ_0001676	RPA3-AS1	0.633034	0.811337	2.25057	0.0484036	0.556049	0.360502	0.718471	NA	0	0	0	0	0	0	0	2
RPN2:+:chr20:35812583:35812776	-	hsa_circ_0005759	RPN2	1.34373	-3.48666	1.70168	-0.480187	0.895325	-2.04895	0.0404671	NA	0	2	0	3	0	0	0	0
RPN2:+:chr20:35835675:35838568	-	hsa_circ_0007746	RPN2	1.12988	-1.25484	1.5138	-0.130109	0.527278	-0.828934	0.407142	NA	1	0	1	1	0	0	1	1
RPRD1B:+:chr20:36668836:36687922	-	-	RPRD1B	0.696208	1.10875	2.18935	0.0694609	0.560789	0.50643	0.612555	NA	0	0	0	0	3	0	0	0
RPS6KA3:-:chrX:20213263:20204413	-	-	RPS6KA3	0.729746	0	2.43584	0	0.560176	0	1	NA	0	0	0	0	0	0	0	0
RPS6KA3:-:chrX:20222221:20204414	-	-	RPS6KA3	1.44555	1.98325	1.59614	0.214916	0.617837	1.24253	0.21404	NA	0	0	0	0	3	0	2	0
RPS6KA5:-:chr14:91467503:91444650	-	hsa_circ_0032943	RPS6KA5	1.14877	1.81071	1.69093	0.174182	0.591182	1.07083	0.284244	NA	0	0	0	0	0	0	2	2
RPS6KA6:-:chrX:83419395:83351202	-	-	RPS6KA6	0.844923	1.41171	2.17143	0.0908214	0.572075	0.650128	0.515609	NA	0	0	0	0	0	0	0	3
RPS6KA6:-:chrX:83419395:83411083	-	-	RPS6KA6	0.769602	0.807377	2.1678	0.0507015	0.550192	0.372441	0.709564	NA	0	0	0	0	0	0	2	0
RPS6KC1:+:chr1:213246212:213277911	-	hsa_circ_0007433	RPS6KC1	1.04222	0	2.28233	0	0.549015	0	1	NA	0	0	0	0	0	0	0	0
RPS6KC1:+:chr1:213251038:213341316	-	-	RPS6KC1	0.873827	0	2.34359	0	0.553631	0	1	NA	0	0	0	0	0	0	0	0
RPTOR:+:chr17:78865520:78867665	-	hsa_circ_0000813	RPTOR	1.82499	-2.27436	1.60914	-0.258143	0.663459	-1.4134	0.157537	NA	0	3	0	3	0	0	0	2
RRAGD:-:chr6:90097309:90082155	-	-	RRAGD	0.773167	0	2.4243	0	0.559383	0	1	NA	0	0	0	0	0	0	0	0
RRAGD:-:chr6:90097309:90088942	-	-	RRAGD	1.34185	1.82842	2.10197	0.126947	0.593171	0.869861	0.384376	NA	0	0	0	0	0	0	4	0
RSBN1L:+:chr7:77394812:77408131	-	-	RSBN1L	0.577945	0	2.63683	0	0.572897	0	1	NA	0	0	0	0	0	0	0	0
RSF1:-:chr11:77404656:77383087	-	hsa_circ_0023700	RSF1	1.74024	-1.32679	1.54895	-0.134799	0.536307	-0.856576	0.391679	NA	3	0	2	0	0	3	0	0
RSF1:-:chr11:77436744:77433733	-	-	RSF1	1.26764	0	2.09086	0	0.533048	0	1	NA	0	0	0	0	0	0	0	0
RSU1:-:chr10:16806509:16794537	-	hsa_circ_0017856	RSU1	0.507014	0	2.71243	0	0.577193	0	1	NA	0	0	0	0	0	0	0	0
RUFY2:-:chr10:70145885:70115110	-	-	RUFY2	1.83183	-0.477545	1.37237	-0.0513381	0.456691	-0.347971	0.727862	NA	0	2	0	2	3	0	2	0
RUFY2:-:chr10:70154208:70152894	-	hsa_circ_0000239	RUFY2	2.05926	-2.74592	1.82038	-0.273284	0.707699	-1.50844	0.131443	NA	0	0	3	0	0	0	0	0
RUFY2:-:chr10:70161494:70152894	-	-	RUFY2	1.76597	1.83222	1.91931	0.146009	0.591921	0.954624	0.339768	NA	0	0	0	0	5	0	0	0
RUNX1T1:-:chr8:93017525:92982886	-	-	RUNX1T1	0.885173	0	2.31689	0	0.551647	0	1	NA	0	0	0	0	0	0	0	0
RUNX1T1:-:chr8:93029659:92998352	-	-	RUNX1T1	0.862951	0	2.37786	0	0.556118	0	1	NA	0	0	0	0	0	0	0	0
RUNX1T1:-:chr8:93088365:92998352	-	-	RUNX1T1	1.27677	0	2.17854	0	0.540662	0	1	NA	0	0	0	0	0	0	0	0
RUNX1T1:-:chr8:93088365:93017344	-	hsa_circ_0084881	RUNX1T1	0.942897	1.41174	2.17231	0.0907705	0.572115	0.649879	0.515771	NA	0	0	0	0	0	0	0	3
RUNX1T1:-:chr8:93093521:93074774	-	-	RUNX1T1	0.492042	0	2.76702	0	0.580144	0	1	NA	0	0	0	0	0	0	0	0
RYK:-:chr3:133914026:133901845	-	-	RYK	1.12728	1.83426	2.17041	0.12135	0.594521	0.845121	0.398043	NA	0	0	0	0	0	0	0	4
RYK:-:chr3:133930451:133926315	-	-	RYK	0.541776	0	2.69154	0	0.57603	0	1	NA	0	0	0	0	0	0	0	0
SACS:-:chr13:23985879:23985359	-	-	SACS	2.02839	-0.423677	1.13853	-0.0552312	0.418175	-0.372125	0.7098	NA	3	2	0	0	2	0	2	2
SAMD3:-:chr6:130505768:130505248	-	hsa_circ_0008833	SAMD3	0.679289	0	2.56537	0	0.5686	0	1	NA	0	0	0	0	0	0	0	0
SAMD3:-:chr6:130634238:130609372	-	-	SAMD3	0.581101	0	2.60749	0	0.571162	0	1	NA	0	0	0	0	0	0	0	0
SAMD3:-:chr6:130634238:130632436	-	hsa_circ_0006407	SAMD3	0.869477	0	2.34119	0	0.553455	0	1	NA	0	0	0	0	0	0	0	0
SAMD8:+:chr10:76910272:76928416	-	hsa_circ_0018905	SAMD8	1.20716	1.81323	1.72633	0.16912	0.590942	1.05034	0.293564	NA	0	0	0	0	0	0	2	2
SAP130:-:chr2:128747440:128747138	-	hsa_circ_0003525	SAP130	1.76712	2.04184	1.57272	0.229319	0.628753	1.29829	0.194189	NA	0	0	0	0	2	3	0	0
SAP130:-:chr2:128750882:128747137	-	hsa_circ_0056386	SAP130	1.75826	2.64392	1.64792	0.312507	0.724729	1.6044	0.108627	NA	0	0	0	0	0	4	0	3
SARAF:-:chr8:29927575:29927157	-	hsa_circ_0004283	SARAF	1.04093	-1.99171	1.64609	-0.205756	0.615871	-1.20996	0.226293	NA	1	0	2	0	1	0	0	0
SASH1:+:chr6:148761320:148808851	-	hsa_circ_0078189	SASH1	0.549496	0	2.68845	0	0.575857	0	1	NA	0	0	0	0	0	0	0	0
SBF2:-:chr11:10011142:9983503	-	-	SBF2	1.89507	-0.97875	1.90854	-0.0733667	0.536743	-0.512827	0.608072	NA	0	5	0	0	0	0	4	0
SBF2:-:chr11:10024236:10011043	-	-	SBF2	1.13437	1.35856	1.93373	0.102603	0.558119	0.702561	0.482329	NA	0	0	1	0	6	0	0	0
SBF2:-:chr11:10024236:9983504	-	hsa_circ_0021225	SBF2	0.743003	0.651084	2.16774	0.0407045	0.546529	0.300352	0.763909	NA	0	0	0	0	2	0	0	0
SCAF4:-:chr21:33077780:33073308	-	hsa_circ_0061430	SCAF4	1.70016	-4.13412	1.4273	-1.21933	1.28611	-2.89647	0.00377387	NA	2	0	3	3	0	0	0	0
SCAF8:+:chr6:155108994:155114110	-	hsa_circ_0078373	SCAF8	0.759658	-0.692261	1.86001	-0.0528736	0.521576	-0.372181	0.709758	NA	1	0	0	0	1	0	0	0
SCAF8:+:chr6:155129204:155145512	-	hsa_circ_0078379	SCAF8	0.841173	2.02795	1.79389	0.183773	0.613276	1.13048	0.258275	NA	0	0	0	0	2	0	3	0
SCAI:-:chr9:127762269:127733649	-	-	SCAI	0.658346	0	2.5935	0	0.57032	0	1	NA	0	0	0	0	0	0	0	0
SCAMP1:+:chr5:77684661:77717784	-	hsa_circ_0073111	SCAMP1	1.06496	-2.74758	2.0924	-0.211145	0.67198	-1.31312	0.189142	NA	0	0	0	3	0	0	0	0
SCAMP1:+:chr5:77684661:77755185	-	-	SCAMP1	1.08133	0	2.17245	0	0.54015	0	1	NA	0	0	0	0	0	0	0	0
SCAMP1:+:chr5:77711344:77755185	-	-	SCAMP1	1.59101	0.189556	1.62667	0.0167158	0.483812	0.11653	0.907233	NA	3	0	0	0	0	0	3	2
SCAPER:-:chr15:77025725:77020935	-	hsa_circ_0000640	SCAPER	1.1004	0	2.16211	0	0.539276	0	1	NA	0	0	0	0	0	0	0	0
SCAPER:-:chr15:77046289:77020935	-	-	SCAPER	0.802122	0.0290851	2.00845	0.00199032	0.525408	0.0144813	0.988446	NA	0	0	0	0	0	1	0	0
SCAPER:-:chr15:77057979:77020936	-	-	SCAPER	1.71791	1.40161	2.00365	0.101048	0.563971	0.69953	0.484221	NA	0	0	0	0	0	0	3	0
SCAPER:-:chr15:77154874:77134075	-	-	SCAPER	0.696279	1.41496	2.27273	0.0852178	0.576634	0.622582	0.533559	NA	0	0	0	0	0	0	0	3
SCCPDH:+:chr1:246890194:246903603	-	-	SCCPDH	1.52364	2.78567	1.73855	0.305836	0.730836	1.60229	0.109091	NA	0	0	0	0	6	3	0	0
SCCPDH:+:chr1:246890194:246907427	-	-	SCCPDH	0.605456	0	2.62553	0	0.572233	0	1	NA	0	0	0	0	0	0	0	0
SCFD1:+:chr14:31103153:31112611	-	hsa_circ_0008046	SCFD1	1.99184	0	2.08164	0	0.532217	0	1	NA	0	0	0	0	0	0	0	0
SCFD1:+:chr14:31103153:31122794	-	-	SCFD1	1.34415	1.152	1.86357	0.0900962	0.542102	0.618167	0.536465	NA	0	0	0	0	3	0	0	0
SCFD1:+:chr14:31175029:31204064	-	-	SCFD1	0.955849	0	2.28635	0	0.549324	0	1	NA	0	0	0	0	0	0	0	0
SCMH1:-:chr1:41617356:41608550	-	-	SCMH1	0.896107	-2.15616	2.06016	-0.159126	0.617815	-1.04659	0.295286	NA	0	0	0	2	0	0	0	0
SCN1A:-:chr2:166915198:166866229	-	-	SCN1A	0.655659	0	2.51315	0	0.565306	0	1	NA	0	0	0	0	0	0	0	0
SCN8A:+:chr12:52077957:52082880	-	-	SCN8A	1.74843	-1.08043	1.56472	-0.105168	0.515504	-0.690494	0.489883	NA	0	0	2	2	0	0	0	3
SCNM1:+:chr1:151139410:151139890	-	hsa_circ_0000128	SCNM1	1.68091	2.1745	2.0889	0.157231	0.618692	1.04098	0.297884	NA	0	0	0	0	0	5	0	0
SCYL2:+:chr12:100676721:100706431	-	hsa_circ_0027862	SCYL2	0.729947	0.810464	2.23155	0.0489202	0.554735	0.363184	0.716468	NA	0	0	0	0	0	2	0	0
SDAD1:-:chr4:76903190:76885287	-	hsa_circ_0070022	SDAD1	1.24433	-0.67023	1.86309	-0.0510379	0.521155	-0.359741	0.719041	NA	0	2	0	0	0	0	0	2
SDCCAG8:+:chr1:243433394:243471479	-	-	SDCCAG8	1.53869	0.376513	1.95279	0.0267919	0.52289	0.192807	0.84711	NA	0	0	2	0	0	4	0	0
SDCCAG8:+:chr1:243433394:243589860	-	-	SDCCAG8	0.726121	0	2.45151	0	0.56124	0	1	NA	0	0	0	0	0	0	0	0
SDCCAG8:+:chr1:243468015:243542165	-	hsa_circ_0017237	SDCCAG8	1.00416	0.8016	2.06115	0.0538585	0.542094	0.38891	0.697343	NA	0	0	0	0	0	0	0	2
SDCCAG8:+:chr1:243480057:243507633	-	-	SDCCAG8	1.05768	1.8107	2.14178	0.12202	0.592624	0.845415	0.397879	NA	0	0	0	0	5	0	0	0
SDCCAG8:+:chr1:243480057:243542165	-	hsa_circ_0017239	SDCCAG8	0.992334	0.801988	2.06785	0.0536533	0.542622	0.387837	0.698137	NA	0	0	0	0	0	0	2	0
SDCCAG8:+:chr1:243480057:243589860	-	-	SDCCAG8	1.81096	2.95423	1.67358	0.365468	0.781814	1.76522	0.0775268	NA	0	0	0	0	6	0	4	0
SDK1:+:chr7:4088980:4119216	-	-	SDK1	0.467688	0	2.8063	0	0.582193	0	1	NA	0	0	0	0	0	0	0	0
SDK1:+:chr7:4116630:4119216	-	hsa_circ_0079223	SDK1	0.72224	0	2.53883	0	0.566943	0	1	NA	0	0	0	0	0	0	0	0
SEC22A:+:chr3:122928046:122978436	-	-	SEC22A	0.650351	1.49358	2.27314	0.0902833	0.579924	0.657055	0.511145	NA	0	0	0	0	4	0	0	0
SEC23B:+:chr20:18523663:18531819	-	hsa_circ_0059545	SEC23B	1.42418	0.357549	1.87519	0.0267476	0.514847	0.190674	0.848781	NA	0	0	0	2	0	0	4	0
SEC24B:+:chr4:110412483:110437796	-	hsa_circ_0070637	SEC24B	1.62791	1.82794	1.95723	0.141368	0.591727	0.933943	0.350334	NA	0	0	0	0	5	0	0	0
SEC31A:-:chr4:83788469:83787960	-	hsa_circ_0070245	SEC31A	1.20588	0	2.15718	0	0.538856	0	1	NA	0	0	0	0	0	0	0	0
SEC31A:-:chr4:83803093:83791477	-	hsa_circ_0006543	SEC31A	1.88341	1.01009	1.56416	0.0976552	0.510181	0.64577	0.518428	NA	3	0	0	0	6	4	0	0
SEC62:+:chr3:169693396:169706147	-	hsa_circ_0067880	SEC62	1.1277	-2.74661	2.03173	-0.222623	0.678056	-1.35186	0.176421	NA	0	0	0	3	0	0	0	0
SECISBP2:+:chr9:91964690:91965767	-	-	SECISBP2	0.569756	0	2.63958	0	0.573057	0	1	NA	0	0	0	0	0	0	0	0
SECISBP2L:-:chr15:49329966:49319562	-	hsa_circ_0035185	SECISBP2L	1.87293	2.82558	1.51665	0.418273	0.806202	1.86304	0.0624566	NA	0	0	0	0	0	2	4	2
SELT:+:chr3:150340172:150345701	-	-	SELT	0.944289	0	2.30497	0	0.550747	0	1	NA	0	0	0	0	0	0	0	0
SEMA3D:-:chr7:84697600:84666204	-	-	SEMA3D	1.21751	-0.732399	1.719	-0.0617803	0.509388	-0.426062	0.670063	NA	0	2	0	0	1	1	0	0
SEMA4G:+:chr10:102739605:102740986	-	hsa_circ_0019548	SEMA4G	0.830876	0	2.41121	0	0.558474	0	1	NA	0	0	0	0	0	0	0	0
SEMA6D:+:chr15:47533437:47538894	-	-	SEMA6D	0.600637	0	2.62983	0	0.572486	0	1	NA	0	0	0	0	0	0	0	0
SENP2:+:chr3:185316200:185344181	-	hsa_circ_0068404	SENP2	1.13589	0	2.16556	0	0.539568	0	1	NA	0	0	0	0	0	0	0	0
SENP2:+:chr3:185318553:185331196	-	-	SENP2	1.28887	0.667658	1.88195	0.0501981	0.522838	0.354769	0.722762	NA	0	0	0	0	2	0	0	0
SENP2:+:chr3:185335268:185341870	-	-	SENP2	0.812024	0	2.37122	0	0.555642	0	1	NA	0	0	0	0	0	0	0	0
SENP6:+:chr6:76376428:76388643	-	hsa_circ_0077093	SENP6	0.42158	0	2.86734	0	0.585259	0	1	NA	0	0	0	0	0	0	0	0
SEPT2:+:chr2:242283167:242287606	-	-	SEPT2	1.37231	2.51386	1.67	0.281077	0.695847	1.5053	0.132247	NA	0	0	0	0	3	4	0	0
SEPT6:-:chrX:118787003:118774655	-	hsa_circ_0008350	SEPT6	1.8637	1.548	1.79515	0.131975	0.566009	0.862324	0.388509	NA	0	0	0	0	4	0	0	0
SEPT6:-:chrX:118809631:118774655	-	hsa_circ_0091416	SEPT6	0.577007	0	2.63719	0	0.572918	0	1	NA	0	0	0	0	0	0	0	0
SERGEF:-:chr11:18029623:17899755	-	hsa_circ_0021411	SERGEF	1.11114	-3.1752	2.13486	-0.248425	0.714576	-1.48731	0.136934	NA	0	4	0	0	0	0	0	0
SERINC5:-:chr5:79473886:79470776	-	-	SERINC5	0.425206	0	2.85238	0	0.58452	0	1	NA	0	0	0	0	0	0	0	0
SERPINE2:-:chr2:224866639:224856520	-	hsa_circ_0008365	SERPINE2	0.510639	0	2.73185	0	0.578257	0	1	NA	0	0	0	0	0	0	0	0
SETD2:-:chr3:47098980:47079156	-	hsa_circ_0006544	SETD2	1.37683	0.524659	1.61295	0.0472156	0.48981	0.325278	0.74497	NA	0	2	0	0	3	0	2	0
SETD2:-:chr3:47103836:47079156	-	hsa_circ_0065140	SETD2	0.944267	1.80804	2.17589	0.118932	0.593039	0.830944	0.406005	NA	0	0	0	0	5	0	0	0
SETD2:-:chr3:47139571:47127685	-	-	SETD2	1.49803	0.0715953	1.54606	0.00667317	0.472128	0.0463083	0.963065	NA	3	0	0	0	2	0	3	0
SETD2:-:chr3:47144913:47139444	-	hsa_circ_0001289	SETD2	2.00403	-0.658343	1.841	-0.0508596	0.518677	-0.3576	0.720642	NA	0	3	0	0	0	0	0	3
SETD2:-:chr3:47158244:47147487	-	-	SETD2	1.68174	-0.222561	1.83578	-0.0170448	0.508833	-0.121235	0.903505	NA	0	0	0	3	5	0	0	0
SETD5-AS1:-:chr3:9432181:9429771	-	-	SETD5-AS1	1.78331	-0.518729	1.86853	-0.0391422	0.517453	-0.277613	0.78131	NA	4	0	0	0	5	0	0	0
SETD7:-:chr4:140468203:140439038	-	-	SETD7	0.777262	0	2.45996	0	0.56181	0	1	NA	0	0	0	0	0	0	0	0
SETDB1:+:chr1:150900180:150913904	-	hsa_circ_0003439	SETDB1	0.809829	1.42665	2.20117	0.0900702	0.57405	0.648133	0.516899	NA	0	0	0	0	0	3	0	0
SETDB2:+:chr13:50025688:50035298	-	-	SETDB2	0.781834	-1.41361	2.0619	-0.0979444	0.567278	-0.685583	0.492976	NA	0	0	1	0	0	0	0	0
SETDB2:+:chr13:50025689:50026045	-	hsa_circ_0030253	SETDB2	1.6405	-3.16953	2.01124	-0.279062	0.735042	-1.57591	0.115047	NA	0	0	4	0	0	0	0	0
SETDB2:+:chr13:50054355:50057699	-	hsa_circ_0000483	SETDB2	1.40839	0.62212	1.61655	0.0561221	0.493866	0.384845	0.700352	NA	2	0	0	0	2	0	0	3
SFI1:+:chr22:31998198:31998771	-	hsa_circ_0005617	SFI1	1.71806	0.774725	1.5217	0.0757862	0.490639	0.509119	0.610669	NA	0	2	0	0	4	0	0	2
SFMBT1:-:chr3:52962357:52952500	-	-	SFMBT1	0.819889	-2.15705	2.09929	-0.154467	0.617078	-1.02751	0.304179	NA	0	0	2	0	0	0	0	0
SFMBT2:-:chr10:7327916:7290510	-	hsa_circ_0017639	SFMBT2	1.50084	-0.674006	1.78615	-0.0540913	0.513851	-0.377352	0.705912	NA	0	2	0	0	0	0	2	0
SFMBT2:-:chr10:7423911:7409610	-	hsa_circ_0017648	SFMBT2	1.36438	-2.71443	1.56105	-0.364932	0.763147	-1.73884	0.0820623	NA	1	1	1	0	0	0	0	0
SGMS1:-:chr10:52226692:52193236	-	-	SGMS1	1.959	0	1.82377	0	0.506307	0	1	NA	0	0	0	0	0	0	0	0
SGPL1:+:chr10:72604230:72628190	-	-	SGPL1	0.471782	0	2.78371	0	0.581022	0	1	NA	0	0	0	0	0	0	0	0
SGTB:-:chr5:64981299:64976320	-	hsa_circ_0003919	SGTB	0.549965	0	2.65271	0	0.57382	0	1	NA	0	0	0	0	0	0	0	0
SH3GL3:+:chr15:84228005:84257523	-	-	SH3GL3	1.60767	0	1.92463	0	0.517073	0	1	NA	0	0	0	0	0	0	0	0
SH3GLB1:+:chr1:87181407:87200862	-	hsa_circ_0013082	SH3GLB1	1.55457	-0.627003	1.79983	-0.0497459	0.513634	-0.348367	0.727565	NA	2	0	0	0	0	0	2	0
SH3GLB1:+:chr1:87181407:87208119	-	hsa_circ_0013083	SH3GLB1	1.35459	0.791369	1.90346	0.058959	0.528873	0.415754	0.67759	NA	0	0	0	0	0	0	0	2
SH3GLB1:+:chr1:87181407:87208918	-	-	SH3GLB1	0.846786	0	2.32737	0	0.552431	0	1	NA	0	0	0	0	0	0	0	0
SH3GLB1:+:chr1:87185190:87190088	-	hsa_circ_0013084	SH3GLB1	0.709486	0	2.48738	0	0.56363	0	1	NA	0	0	0	0	0	0	0	0
SH3KBP1:-:chrX:19713859:19701941	-	hsa_circ_0001913	SH3KBP1	1.31904	0	2.03125	0	0.52756	0	1	NA	0	0	0	0	0	0	0	0
SH3KBP1:-:chrX:19725102:19701941	-	-	SH3KBP1	0.495668	0	2.73924	0	0.578657	0	1	NA	0	0	0	0	0	0	0	0
SHC3:-:chr9:91661909:91652907	-	hsa_circ_0003708	SHC3	1.0763	0	2.18634	0	0.541314	0	1	NA	0	0	0	0	0	0	0	0
SHQ1:-:chr3:72893574:72881520	-	hsa_circ_0002006	SHQ1	1.2212	-0.669897	1.87034	-0.0507641	0.521825	-0.358169	0.720217	NA	0	0	2	0	0	2	0	0
SIK3:-:chr11:116744352:116734383	-	hsa_circ_0000357	SIK3	1.57123	0.788184	1.86074	0.0604342	0.525013	0.423586	0.671868	NA	0	0	0	0	0	2	0	0
SKIL:+:chr3:170102321:170109048	-	-	SKIL	0.577945	0	2.63683	0	0.572897	0	1	NA	0	0	0	0	0	0	0	0
SKIV2L2:+:chr5:54639159:54662703	-	hsa_circ_0072482	SKIV2L2	1.86959	2.63655	1.60059	0.32964	0.734707	1.64724	0.0995091	NA	0	0	0	0	5	0	0	3
SLAIN1:+:chr13:78317151:78327493	-	-	SLAIN1	1.15562	1.4023	2.01913	0.100012	0.564722	0.694507	0.487365	NA	0	0	0	0	0	0	3	0
SLC16A14:-:chr2:230911438:230910461	-	-	SLC16A14	1.50057	0	2.034	0	0.527819	0	1	NA	0	0	0	0	0	0	0	0
SLC25A16:-:chr10:70263452:70246901	-	hsa_circ_0002624	SLC25A16	1.72506	-1.26467	1.75232	-0.108332	0.542174	-0.721711	0.470472	NA	0	0	3	0	0	0	0	2
SLC30A4:-:chr15:45783079:45781038	-	-	SLC30A4	0.432926	0	2.84672	0	0.584239	0	1	NA	0	0	0	0	0	0	0	0
SLC30A5:+:chr5:68400458:68410323	-	hsa_circ_0005839	SLC30A5	1.44523	-0.108288	1.83237	-0.00830189	0.507543	-0.0590975	0.952874	NA	3	0	0	0	5	0	0	0
SLC30A5:+:chr5:68411064:68423959	-	-	SLC30A5	1.09456	2.32248	1.77141	0.225052	0.651834	1.31109	0.189828	NA	0	0	0	0	2	4	0	0
SLC30A7:+:chr1:101379219:101440458	-	-	SLC30A7	1.66711	0.414852	1.85719	0.0314464	0.514028	0.223376	0.823243	NA	2	0	0	0	0	0	4	0
SLC30A9:+:chr4:42003633:42025401	-	-	SLC30A9	0.85135	0	2.37004	0	0.555557	0	1	NA	0	0	0	0	0	0	0	0
SLC33A1:-:chr3:155551830:155545970	-	-	SLC33A1	1.18698	-3.15812	1.57435	-0.47709	0.870716	-2.00599	0.0448574	NA	0	2	1	1	0	0	0	0
SLC35F5:-:chr2:114493435:114476731	-	-	SLC35F5	1.43606	1.52351	1.9657	0.113904	0.569813	0.775048	0.438312	NA	0	0	0	0	4	0	0	0
SLC35F5:-:chr2:114493435:114486978	-	hsa_circ_0008827	SLC35F5	1.80386	2.72381	1.38108	0.481177	0.834378	1.97223	0.0485833	NA	0	0	0	0	3	3	0	2
SLC35F5:-:chr2:114493435:114489160	-	hsa_circ_0007173	SLC35F5	0.977995	2.17885	2.25119	0.139724	0.616592	0.967866	0.333111	NA	0	0	0	0	0	5	0	0
SLC38A1:-:chr12:46592526:46591502	-	-	SLC38A1	0.541776	0	2.69154	0	0.57603	0	1	NA	0	0	0	0	0	0	0	0
SLC38A1:-:chr12:46648719:46622936	-	hsa_circ_0000397	SLC38A1	1.33627	0.761086	1.62079	0.069036	0.500591	0.469577	0.638657	NA	0	2	0	0	4	0	0	2
SLC38A6:+:chr14:61449226:61497241	-	hsa_circ_0032120	SLC38A6	0.828691	0.653598	2.11269	0.042295	0.542305	0.309368	0.757041	NA	0	0	0	0	2	0	0	0
SLC39A6:-:chr18:33706979:33691022	-	-	SLC39A6	1.52134	1.82913	2.00922	0.135985	0.592195	0.910368	0.362629	NA	0	0	0	0	0	0	0	4
SLC39A6:-:chr18:33706979:33702015	-	-	SLC39A6	0.951049	1.80901	2.16327	0.120059	0.592878	0.836239	0.40302	NA	0	0	0	0	5	0	0	0
SLC39A8:-:chr4:103236987:103225474	-	hsa_circ_0002782	SLC39A8	0.996426	-0.612527	1.92923	-0.0445419	0.525633	-0.317499	0.750865	NA	2	0	0	0	0	0	0	2
SLC41A2:-:chr12:105289123:105238249	-	-	SLC41A2	0.503388	0	2.71415	0	0.577287	0	1	NA	0	0	0	0	0	0	0	0
SLC41A2:-:chr12:105289123:105255069	-	-	SLC41A2	1.84759	0	1.91616	0	0.516201	0	1	NA	0	0	0	0	0	0	0	0
SLC41A2:-:chr12:105289123:105280070	-	-	SLC41A2	0.627678	0	2.56536	0	0.568599	0	1	NA	0	0	0	0	0	0	0	0
SLC41A2:-:chr12:105322472:105238250	-	hsa_circ_0027966	SLC41A2	0.67835	0	2.54813	0	0.567527	0	1	NA	0	0	0	0	0	0	0	0
SLC41A2:-:chr12:105322472:105255068	-	hsa_circ_0027969	SLC41A2	1.28381	0	2.04769	0	0.5291	0	1	NA	0	0	0	0	0	0	0	0
SLC41A2:-:chr12:105322472:105303433	-	hsa_circ_0003012	SLC41A2	1.59679	0	1.95486	0	0.520137	0	1	NA	0	0	0	0	0	0	0	0
SLC41A2:-:chr12:105325569:105321751	-	-	SLC41A2	1.70108	0	1.96172	0	0.520823	0	1	NA	0	0	0	0	0	0	0	0
SLC4A7:-:chr3:27465643:27418207	-	-	SLC4A7	1.2667	0	2.1348	0	0.53693	0	1	NA	0	0	0	0	0	0	0	0
SLC4A7:-:chr3:27490288:27478879	-	hsa_circ_0006215	SLC4A7	1.95143	-0.902935	1.57988	-0.0853827	0.5044	-0.57152	0.567647	NA	3	0	0	2	0	0	0	4
SLC7A6:+:chr16:68300496:68309152	-	hsa_circ_0005623	SLC7A6	1.89149	1.19791	1.93829	0.0891562	0.549355	0.618026	0.536558	NA	0	0	2	0	0	7	0	0
SLC8A1:-:chr2:40392124:40366541	-	-	SLC8A1	1.9163	0	1.82936	0	0.506926	0	1	NA	0	0	0	0	0	0	0	0
SLC8A1:-:chr2:40657444:40655615	-	-	SLC8A1	0.880773	0.0290851	2.03906	0.00195241	0.52831	0.014264	0.988619	NA	0	0	0	0	0	1	0	0
SLC9A1:-:chr1:27436268:27432376	-	hsa_circ_0007283	SLC9A1	1.06549	0.799372	2.02376	0.0550198	0.5391	0.394993	0.692848	NA	0	0	0	0	0	0	0	2
SLCO5A1:-:chr8:70594578:70588844	-	hsa_circ_0084725	SLCO5A1	1.26811	0	2.09375	0	0.533308	0	1	NA	0	0	0	0	0	0	0	0
SLCO5A1:-:chr8:70674110:70617265	-	-	SLCO5A1	1.22563	0	2.12794	0	0.536333	0	1	NA	0	0	0	0	0	0	0	0
SLCO5A1:-:chr8:70674110:70664321	-	-	SLCO5A1	0.522923	0	2.75159	0	0.579322	0	1	NA	0	0	0	0	0	0	0	0
SLIT2:+:chr4:20493383:20541207	-	hsa_circ_0069298	SLIT2	0.983919	0.0585034	1.76009	0.004704	0.49915	0.0332389	0.973484	NA	0	1	0	0	0	1	0	1
SLTM:-:chr15:59213783:59204762	-	-	SLTM	1.33938	1.82893	2.11946	0.125399	0.593441	0.862921	0.388181	NA	0	0	0	0	0	0	4	0
SMAD2:-:chr18:45395807:45391430	-	hsa_circ_0047611	SMAD2	2.00737	0	2.00162	0	0.524735	0	1	NA	0	0	0	0	0	0	0	0
SMAP1:+:chr6:71442081:71508440	-	-	SMAP1	1.68077	2.54724	1.40268	0.407075	0.773022	1.81598	0.0693732	NA	0	0	0	0	2	0	3	2
SMAP2:+:chr1:40869356:40875507	-	-	SMAP2	1.12766	0	2.23078	0	0.544952	0	1	NA	0	0	0	0	0	0	0	0
SMAP2:+:chr1:40872408:40875507	-	hsa_circ_0003276	SMAP2	1.37193	0	2.06506	0	0.530705	0	1	NA	0	0	0	0	0	0	0	0
SMAP2:+:chr1:40872408:40882768	-	hsa_circ_0011898	SMAP2	1.2499	1.81129	1.69875	0.173044	0.59112	1.06625	0.286312	NA	0	0	0	0	0	0	2	2
SMARCA1:-:chrX:128633818:128599497	-	-	SMARCA1	0.351118	0	3.01519	0	0.592131	0	1	NA	0	0	0	0	0	0	0	0
SMARCA1:-:chrX:128645960:128638711	-	-	SMARCA1	0.711703	-2.15892	2.18761	-0.144734	0.615883	-0.986886	0.323698	NA	0	2	0	0	0	0	0	0
SMARCA1:-:chrX:128650474:128614677	-	-	SMARCA1	2.04843	1.82164	1.91185	0.145858	0.591001	0.952816	0.340683	NA	0	0	0	0	0	0	4	0
SMARCA5:+:chr4:144449021:144451679	-	-	SMARCA5	1.28541	1.40295	2.0343	0.099011	0.565454	0.68965	0.490414	NA	0	0	0	0	0	0	3	0
SMARCAD1:+:chr4:95185858:95206220	-	-	SMARCAD1	1.22014	1.69132	1.64204	0.166933	0.577842	1.03001	0.303004	NA	0	0	0	0	2	0	0	2
SMARCAD1:+:chr4:95197489:95202741	-	-	SMARCAD1	0.985889	0.665104	1.66379	0.058133	0.500851	0.399753	0.689339	NA	1	0	0	0	0	2	1	0
SMARCAL1:+:chr2:217329320:217340174	-	hsa_circ_0058189	SMARCAL1	0.631304	0	2.59741	0	0.570556	0	1	NA	0	0	0	0	0	0	0	0
SMARCB1:+:chr22:24133943:24135875	-	hsa_circ_0004208	SMARCB1	0.767664	0	2.47959	0	0.563117	0	1	NA	0	0	0	0	0	0	0	0
SMARCC1:-:chr3:47719801:47703824	-	hsa_circ_0065265	SMARCC1	1.84435	1.80057	1.26712	0.270704	0.613872	1.42099	0.155319	NA	2	0	0	0	2	3	3	3
SMARCC1:-:chr3:47727660:47703823	-	hsa_circ_0065266	SMARCC1	0.822194	1.61479	1.80347	0.137763	0.571903	0.895381	0.370584	NA	0	0	0	0	3	0	0	1
SMARCC1:-:chr3:47734790:47727539	-	hsa_circ_0065284	SMARCC1	0.667619	-2.15936	2.21011	-0.142412	0.61567	-0.977039	0.32855	NA	0	0	2	0	0	0	0	0
SMARCC1:-:chr3:47742892:47727539	-	-	SMARCC1	0.693303	1.49551	2.2484	0.0918768	0.579046	0.665145	0.505958	NA	0	0	0	0	4	0	0	0
SMARCC1:-:chr3:47755980:47747899	-	hsa_circ_0065292	SMARCC1	1.54247	-1.29447	1.59355	-0.126144	0.535532	-0.812318	0.416609	NA	0	0	2	2	3	0	0	0
SMARCC1:-:chr3:47770584:47742768	-	hsa_circ_0065289	SMARCC1	0.743063	1.68146	1.80606	0.144233	0.577844	0.931007	0.35185	NA	0	0	0	0	2	0	2	0
SMARCC1:-:chr3:47770584:47762156	-	hsa_circ_0065298	SMARCC1	0.914158	0.801607	2.06126	0.0538552	0.542103	0.388892	0.697356	NA	0	0	0	0	0	0	0	2
SMARCC1:-:chr3:47787483:47777523	-	hsa_circ_0065307	SMARCC1	1.68827	2.71116	1.68594	0.311194	0.728974	1.6081	0.107814	NA	0	0	0	0	3	0	5	0
SMARCC2:-:chr12:56563992:56563313	-	-	SMARCC2	0.950388	1.81654	1.77822	0.16211	0.590765	1.02155	0.306995	NA	0	0	0	0	0	0	2	2
SMARCD1:+:chr12:50488220:50490755	-	hsa_circ_0006535	SMARCD1	1.46717	0	2.15465	0	0.53864	0	1	NA	0	0	0	0	0	0	0	0
SMC3:+:chr10:112352831:112358048	-	hsa_circ_0020022	SMC3	0.972211	1.40573	2.10391	0.0945949	0.568768	0.668154	0.504035	NA	0	0	0	0	0	0	3	0
SMEK2:-:chr2:55800913:55785911	-	hsa_circ_0003263	SMEK2	2.00774	-1.08518	1.49831	-0.111556	0.510552	-0.724266	0.468903	NA	0	2	0	2	0	0	0	3
SMEK2:-:chr2:55816092:55785911	-	hsa_circ_0054627	SMEK2	1.44267	-2.74842	1.91452	-0.248695	0.693006	-1.43556	0.151126	NA	0	0	3	0	0	0	0	0
SMEK2:-:chr2:55831212:55825552	-	-	SMEK2	1.13965	-3.16179	1.69571	-0.40116	0.82017	-1.86459	0.0622393	NA	0	2	0	2	0	0	0	0
SMG1:-:chr16:18861789:18852886	-	hsa_circ_0038273	SMG1	0.770286	-1.42665	1.7724	-0.122252	0.555339	-0.804922	0.420864	NA	0	1	1	0	0	0	0	1
SMOC1:+:chr14:70477471:70490164	-	hsa_circ_0032368	SMOC1	1.76968	2.226	1.40968	0.316956	0.688389	1.57908	0.114318	NA	0	2	0	0	3	3	5	4
SMURF2:-:chr17:62602758:62567916	-	-	SMURF2	0.742839	-2.15821	2.15304	-0.148422	0.616279	-1.0024	0.31615	NA	0	2	0	0	0	0	0	0
SMYD2:+:chr1:214478530:214510283	-	-	SMYD2	1.10825	-1.25841	1.91071	-0.0958996	0.551016	-0.65861	0.510146	NA	0	0	3	0	0	0	0	2
SND1:+:chr7:127344893:127361454	-	hsa_circ_0003655	SND1	1.25456	2.1761	2.14317	0.151003	0.617771	1.01536	0.309932	NA	0	0	0	0	0	5	0	0
SNHG14:+:chr15:25226922:25227584	-	-	SNHG14	0.351118	0	3.01519	0	0.592131	0	1	NA	0	0	0	0	0	0	0	0
SNHG14:+:chr15:25349005:25357041	-	-	SNHG14	0.460437	0	2.79051	0	0.581376	0	1	NA	0	0	0	0	0	0	0	0
SNHG14:+:chr15:25464075:25524031	-	-	SNHG14	1.39991	0	2.00782	0	0.525331	0	1	NA	0	0	0	0	0	0	0	0
SNTG1:+:chr8:51306772:51363289	-	-	SNTG1	1.13226	0	2.18024	0	0.540805	0	1	NA	0	0	0	0	0	0	0	0
SNTG1:+:chr8:51442737:51465739	-	-	SNTG1	0.620897	0	2.58993	0	0.570104	0	1	NA	0	0	0	0	0	0	0	0
SNX13:-:chr7:17890587:17885218	-	hsa_circ_0005535	SNX13	1.66249	0.0198372	1.5254	0.00187604	0.46911	0.0130045	0.989624	NA	3	0	0	0	3	0	0	2
SNX14:-:chr6:86239993:86227474	-	hsa_circ_0008093	SNX14	1.81364	-1.08798	1.52365	-0.10957	0.512824	-0.714058	0.475192	NA	0	2	2	0	0	0	3	0
SNX14:-:chr6:86277295:86252899	-	-	SNX14	0.616333	0	2.56185	0	0.568382	0	1	NA	0	0	0	0	0	0	0	0
SNX14:-:chr6:86284096:86275049	-	hsa_circ_0007300	SNX14	1.47056	-3.03679	1.97476	-0.271399	0.723225	-1.53781	0.124096	NA	4	0	0	0	0	0	0	0
SNX4:-:chr3:125223588:125216185	-	-	SNX4	1.31337	-0.784683	1.81225	-0.0621888	0.520492	-0.432989	0.665023	NA	0	0	2	0	2	0	0	0
SNX9:+:chr6:158288579:158296208	-	hsa_circ_0002971	SNX9	1.70166	-2.74979	1.9745	-0.234992	0.685136	-1.39265	0.163726	NA	0	0	3	0	0	0	0	0
SOCS7:+:chr17:36517594:36533668	-	hsa_circ_0005693	SOCS7	1.88252	3.53383	1.40138	0.847929	1.10238	2.52168	0.0116797	NA	0	0	0	0	5	6	0	3
SOGA1:-:chr20:35434360:35433137	-	hsa_circ_0004053	SOGA1	1.36945	0	2.11818	0	0.535478	0	1	NA	0	0	0	0	0	0	0	0
SORBS1:-:chr10:97106209:97098890	-	-	SORBS1	0.861288	0	2.36241	0	0.555006	0	1	NA	0	0	0	0	0	0	0	0
SORT1:-:chr1:109888503:109883346	-	-	SORT1	1.04351	1.6874	1.68562	0.160197	0.57742	1.00105	0.3168	NA	0	0	0	0	2	0	2	0
SOS2:-:chr14:50619891:50600840	-	-	SOS2	0.711149	0	2.55093	0	0.567702	0	1	NA	0	0	0	0	0	0	0	0
SOS2:-:chr14:50625364:50596679	-	hsa_circ_0031822	SOS2	0.817398	0	2.55134	0	0.567728	0	1	NA	0	0	0	0	0	0	0	0
SOS2:-:chr14:50625364:50611887	-	-	SOS2	1.93948	2.08305	1.90345	0.173053	0.615321	1.09436	0.273798	NA	0	0	0	0	6	0	0	0
SOS2:-:chr14:50625364:50619788	-	-	SOS2	0.659284	0	2.50612	0	0.564852	0	1	NA	0	0	0	0	0	0	0	0
SOX7:-:chr8:10692285:10683661	-	hsa_circ_0083327	SOX7	0.896988	0	2.29164	0	0.549731	0	1	NA	0	0	0	0	0	0	0	0
SPAG9:-:chr17:49068029:49067038	-	hsa_circ_0044644	SPAG9	0.700373	1.41502	2.27462	0.0851181	0.576717	0.62209	0.533883	NA	0	0	0	0	0	0	0	3
SPAG9:-:chr17:49071296:49067038	-	-	SPAG9	0.718937	0.80856	2.19162	0.0500268	0.551914	0.368932	0.712178	NA	0	0	0	0	0	0	0	2
SPAG9:-:chr17:49157065:49118861	-	-	SPAG9	1.15895	2.42808	2.22407	0.162204	0.634904	1.09173	0.274952	NA	0	0	0	0	0	0	0	6
SPATS2:+:chr12:49880033:49884514	-	-	SPATS2	0.811299	0	2.47575	0	0.562863	0	1	NA	0	0	0	0	0	0	0	0
SPATS2:+:chr12:49890616:49893988	-	hsa_circ_0026154	SPATS2	1.91751	-3.68954	1.57169	-0.673315	1.03	-2.3475	0.0189	NA	3	0	0	3	0	0	0	0
SPATS2L:+:chr2:201194153:201305507	-	-	SPATS2L	1.39679	2.68679	1.45805	0.414509	0.791329	1.84273	0.0653685	NA	0	0	0	0	4	2	0	2
SPATS2L:+:chr2:201194154:201284219	-	hsa_circ_0002354	SPATS2L	0.674725	0	2.51935	0	0.565704	0	1	NA	0	0	0	0	0	0	0	0
SPATS2L:+:chr2:201281102:201284219	-	hsa_circ_0003994	SPATS2L	1.30536	-1.25966	1.87747	-0.0983171	0.549166	-0.670933	0.502263	NA	0	0	3	0	0	2	0	0
SPEN:+:chr1:16237596:16242774	-	hsa_circ_0010113	SPEN	1.21066	0	2.16834	0	0.539804	0	1	NA	0	0	0	0	0	0	0	0
SPIDR:+:chr8:48612965:48614577	-	hsa_circ_0001799	SPIDR	2.04178	0.111805	1.89337	0.00823726	0.514108	0.0590509	0.952912	NA	0	0	3	0	0	5	0	0
SPPL2A:-:chr15:51041943:51028297	-	-	SPPL2A	0.988376	1.40605	2.11232	0.0940802	0.569163	0.665641	0.50564	NA	0	0	0	0	0	0	3	0
SPPL3:-:chr12:121248689:121220458	-	hsa_circ_0002179	SPPL3	1.54591	2.62538	2.17659	0.185511	0.653532	1.20619	0.227744	NA	0	0	0	0	9	0	0	0
SRCAP:+:chr16:30715385:30715636	-	hsa_circ_0039076	SRCAP	0.761157	0.807716	2.17456	0.0505089	0.550684	0.371439	0.71031	NA	0	0	0	0	0	0	2	0
SRPK1:-:chr6:35838736:35825038	-	hsa_circ_0076169	SRPK1	0.903053	1.6849	1.73243	0.153639	0.577403	0.972566	0.330769	NA	0	0	0	0	2	0	2	0
SRPK1:-:chr6:35858790:35855800	-	hsa_circ_0076178	SRPK1	1.04305	-2.0177	1.67688	-0.203271	0.617622	-1.20324	0.228882	NA	0	0	1	2	0	0	0	1
SRSF12:-:chr6:89816977:89814838	-	-	SRSF12	0.668751	-2.15937	2.21027	-0.142396	0.615669	-0.97697	0.328584	NA	0	2	0	0	0	0	0	0
SSBP2:-:chr5:80946158:80785069	-	hsa_circ_0073219	SSBP2	1.35657	-1.25951	1.88133	-0.0980317	0.549381	-0.66948	0.503189	NA	0	0	3	0	0	0	2	0
SSBP2:-:chr5:80952895:80908381	-	-	SSBP2	1.07171	1.813	2.11364	0.124671	0.592329	0.857762	0.391024	NA	0	0	0	0	5	0	0	0
SSH2:-:chr17:28022541:28003838	-	hsa_circ_0042819	SSH2	0.804773	0	2.44519	0	0.560813	0	1	NA	0	0	0	0	0	0	0	0
ST3GAL5:-:chr2:86097381:86088303	-	-	ST3GAL5	0.691359	0	2.52776	0	0.566241	0	1	NA	0	0	0	0	0	0	0	0
ST6GAL2:-:chr2:107450655:107446522	-	-	ST6GAL2	0.386349	0	2.93304	0	0.588406	0	1	NA	0	0	0	0	0	0	0	0
ST7L:-:chr1:113140708:113124614	-	-	ST7L	1.47015	0.658832	2.01368	0.0454161	0.534305	0.327178	0.743533	NA	0	0	0	0	2	0	0	0
ST7L:-:chr1:113159517:113098489	-	hsa_circ_0000107	ST7L	0.948384	0	2.2775	0	0.548641	0	1	NA	0	0	0	0	0	0	0	0
ST8SIA1:-:chr12:22440227:22401940	-	-	ST8SIA1	0.633034	0.811337	2.25057	0.0484036	0.556049	0.360502	0.718471	NA	0	0	0	0	0	0	0	2
STAMBPL1:+:chr10:90653628:90665417	-	hsa_circ_0008629	STAMBPL1	0.893363	0	2.28698	0	0.549373	0	1	NA	0	0	0	0	0	0	0	0
STAMBPL1:+:chr10:90661413:90682193	-	hsa_circ_0019061	STAMBPL1	0.792019	0	2.43761	0	0.560297	0	1	NA	0	0	0	0	0	0	0	0
STARD10:-:chr11:72470426:72468811	-	hsa_circ_0002383	STARD10	1.14116	-0.692261	1.83669	-0.0537145	0.519381	-0.376907	0.706243	NA	0	1	0	0	0	0	1	0
STAU1:-:chr20:47790806:47752369	-	hsa_circ_0060773	STAU1	0.499763	0	2.73714	0	0.578544	0	1	NA	0	0	0	0	0	0	0	0
STAU2:-:chr8:74650584:74585342	-	-	STAU2	1.48126	1.40139	1.93442	0.106134	0.560766	0.724449	0.46879	NA	0	0	0	0	0	0	0	3
STAU2:-:chr8:74650584:74600889	-	hsa_circ_0002216	STAU2	0.549496	0	2.68845	0	0.575857	0	1	NA	0	0	0	0	0	0	0	0
STAU2:-:chr8:74652103:74495004	-	-	STAU2	1.04879	0	2.20014	0	0.542458	0	1	NA	0	0	0	0	0	0	0	0
STAU2:-:chr8:74652103:74600888	-	hsa_circ_0084783	STAU2	0.95973	0	2.24618	0	0.546183	0	1	NA	0	0	0	0	0	0	0	0
STK39:-:chr2:168997268:168920009	-	hsa_circ_0007424	STK39	0.592916	0	2.60402	0	0.570954	0	1	NA	0	0	0	0	0	0	0	0
STK40:-:chr1:36828257:36826822	-	hsa_circ_0000053	STK40	1.2568	0.664324	1.92743	0.0484547	0.526904	0.344668	0.730344	NA	0	0	0	0	2	0	0	0
STRBP:-:chr9:125936121:125890493	-	hsa_circ_0088415	STRBP	1.31426	0	2.21271	0	0.543489	0	1	NA	0	0	0	0	0	0	0	0
STRBP:-:chr9:125936121:125895124	-	hsa_circ_0088418	STRBP	1.58504	0.79365	1.93573	0.0578713	0.531708	0.41	0.681806	NA	0	0	0	0	0	0	2	0
STRBP:-:chr9:125946577:125890492	-	hsa_circ_0088416	STRBP	1.15977	0	2.20383	0	0.542761	0	1	NA	0	0	0	0	0	0	0	0
STRBP:-:chr9:125946577:125895124	-	-	STRBP	1.86408	0.176043	1.50096	0.0169725	0.46682	0.117287	0.906633	NA	3	0	0	0	0	2	3	0
STXBP1:+:chr9:130420654:130423484	-	-	STXBP1	0.833777	0	2.44367	0	0.560709	0	1	NA	0	0	0	0	0	0	0	0
STXBP4:+:chr17:53108528:53158544	-	hsa_circ_0044698	STXBP4	1.5034	2.96691	1.44042	0.520864	0.881559	2.05976	0.0394218	NA	0	0	0	0	1	5	2	1
STXBP5-AS1:-:chr6:147440613:147373722	-	-	STXBP5-AS1	0.693577	0	2.54354	0	0.567239	0	1	NA	0	0	0	0	0	0	0	0
STXBP5-AS1:-:chr6:147440613:147395941	-	-	STXBP5-AS1	1.04951	0	2.30118	0	0.55046	0	1	NA	0	0	0	0	0	0	0	0
STXBP5:+:chr6:147636651:147646220	-	-	STXBP5	0.389974	0	2.92973	0	0.588251	0	1	NA	0	0	0	0	0	0	0	0
STXBP5L:+:chr3:120998652:121100379	-	-	STXBP5L	0.428831	0	2.8619	0	0.584991	0	1	NA	0	0	0	0	0	0	0	0
SUCLG1:-:chr2:84676876:84658631	-	-	SUCLG1	0.775854	0	2.40748	0	0.558214	0	1	NA	0	0	0	0	0	0	0	0
SUCO:+:chr1:172525009:172560211	-	-	SUCO	1.08007	2.25964	1.73232	0.225027	0.64684	1.3044	0.192098	NA	0	0	0	0	3	0	3	0
SUGT1:+:chr13:53231667:53233384	-	-	SUGT1	1.96853	2.50598	1.57881	0.311228	0.712691	1.58726	0.112454	NA	0	0	0	0	3	0	4	0
SULF2:-:chr20:46386207:46365447	-	hsa_circ_0060640	SULF2	1.48795	0.690025	1.95307	0.049534	0.529926	0.353304	0.723861	NA	0	0	0	2	0	0	0	5
SUN1:+:chr7:894557:897594	-	hsa_circ_0079074	SUN1	0.838341	0	2.39325	0	0.557213	0	1	NA	0	0	0	0	0	0	0	0
SUPT3H:-:chr6:44922344:44900390	-	-	SUPT3H	0.964823	0.800704	2.04587	0.0543294	0.540881	0.391375	0.69552	NA	0	0	0	0	0	0	2	0
SUPT5H:+:chr19:39948315:39950600	-	hsa_circ_0051007	SUPT5H	0.693303	1.49551	2.2484	0.0918768	0.579046	0.665145	0.505958	NA	0	0	0	0	4	0	0	0
SUSD1:-:chr9:114842445:114840818	-	hsa_circ_0088036	SUSD1	1.01506	-0.795118	1.90785	-0.0590739	0.529385	-0.416762	0.676853	NA	0	0	0	2	2	0	0	0
SUSD1:-:chr9:114919893:114886536	-	hsa_circ_0004286	SUSD1	1.62391	0.299034	1.45715	0.0298709	0.462894	0.205218	0.837402	NA	0	0	0	2	1	2	0	1
SUSD1:-:chr9:114919893:114904600	-	hsa_circ_0088058	SUSD1	1.86599	1.53938	1.68982	0.142787	0.562372	0.910974	0.362309	NA	2	0	0	0	2	7	0	0
SUV420H1:-:chr11:67953395:67942485	-	-	SUV420H1	0.840758	1.12092	2.08037	0.0754185	0.554624	0.53881	0.590018	NA	0	0	0	0	3	0	0	0
SV2C:+:chr5:75596554:75597370	-	-	SV2C	0.749537	0	2.48133	0	0.563232	0	1	NA	0	0	0	0	0	0	0	0
SVOP:-:chr12:109334685:109331039	-	-	SVOP	0.612707	0	2.56885	0	0.568815	0	1	NA	0	0	0	0	0	0	0	0
SWT1:+:chr1:185143504:185144245	-	-	SWT1	1.27025	0.284068	1.63835	0.0248954	0.486696	0.173386	0.862348	NA	2	0	0	0	2	2	0	0
SYN3:-:chr22:33402809:33402337	-	-	SYN3	1.44162	0	2.15704	0	0.538844	0	1	NA	0	0	0	0	0	0	0	0
SYT14:+:chr1:210126054:210194599	-	-	SYT14	1.3854	0	2.00285	0	0.524853	0	1	NA	0	0	0	0	0	0	0	0
SYT16:+:chr14:62462594:62463260	-	-	SYT16	1.47663	0.669978	1.85284	0.0513714	0.520179	0.361595	0.717655	NA	0	0	0	0	2	0	0	0
SYT16:+:chr14:62536321:62567425	-	-	SYT16	0.588822	0	2.60522	0	0.571025	0	1	NA	0	0	0	0	0	0	0	0
TADA2A:+:chr17:35797839:35804870	-	hsa_circ_0043280	TADA2A	1.96016	0.0121247	1.33689	0.00131965	0.441058	0.00906929	0.992764	NA	2	0	2	0	5	0	0	2
TADA2A:+:chr17:35800606:35825645	-	hsa_circ_0008283	TADA2A	0.655189	0	2.52265	0	0.565915	0	1	NA	0	0	0	0	0	0	0	0
TAF1:+:chrX:70601593:70607311	-	hsa_circ_0091017	TAF1	1.91904	-2.20531	1.5214	-0.271966	0.663638	-1.44953	0.14719	NA	4	2	0	0	0	0	0	2
TAF1:+:chrX:70641159:70644088	-	hsa_circ_0091024	TAF1	1.49427	2.28159	2.06321	0.170188	0.628553	1.10584	0.268795	NA	0	0	0	0	7	0	0	0
TAF1A:-:chr1:222737467:222731473	-	-	TAF1A	1.71978	-0.242015	1.61179	-0.0215867	0.482634	-0.150153	0.880644	NA	0	3	0	0	0	0	2	2
TAMM41:-:chr3:11851156:11849306	-	hsa_circ_0007287	TAMM41	1.25621	0.658083	1.65122	0.0580172	0.499198	0.398544	0.69023	NA	0	0	1	0	0	0	1	2
TANC2:+:chr17:61228631:61230233	-	-	TANC2	1.16702	0	2.17614	0	0.540461	0	1	NA	0	0	0	0	0	0	0	0
TAOK3:-:chr12:118619412:118619176	-	hsa_circ_0000446	TAOK3	0.766419	0.653427	2.11626	0.0421888	0.542584	0.308765	0.7575	NA	0	0	0	0	2	0	0	0
TARS2:+:chr1:150464887:150469384	-	hsa_circ_0003952	TARS2	1.76674	1.39776	1.87152	0.110805	0.557625	0.746859	0.455149	NA	0	0	0	0	0	0	0	3
TASP1:-:chr20:13568017:13550154	-	-	TASP1	1.432	-0.27411	1.52069	-0.0261118	0.47117	-0.180254	0.856953	NA	3	0	0	0	2	0	2	0
TAX1BP1:+:chr7:27788137:27809453	-	-	TAX1BP1	1.86303	2.46601	1.58275	0.30174	0.703737	1.55805	0.119221	NA	0	0	0	0	4	0	0	3
TAX1BP1:+:chr7:27824782:27825108	-	hsa_circ_0079668	TAX1BP1	0.752026	-2.15865	2.1745	-0.146115	0.616023	-0.992715	0.320849	NA	0	0	0	2	0	0	0	0
TBC1D12:+:chr10:96201652:96260084	-	-	TBC1D12	0.759201	1.2365	1.81886	0.100533	0.544261	0.679822	0.496617	NA	0	0	0	0	2	0	0	1
TBC1D12:+:chr10:96201653:96271411	-	-	TBC1D12	0.791295	0	2.42353	0	0.559329	0	1	NA	0	0	0	0	0	0	0	0
TBC1D12:+:chr10:96201653:96282210	-	-	TBC1D12	0.805564	0.806979	2.15995	0.050926	0.549618	0.37361	0.708695	NA	0	0	0	0	0	0	0	2
TBC1D12:+:chr10:96256812:96282210	-	-	TBC1D12	0.792488	0	2.41458	0	0.558709	0	1	NA	0	0	0	0	0	0	0	0
TBC1D19:+:chr4:26614791:26668027	-	-	TBC1D19	0.916309	0	2.3235	0	0.552142	0	1	NA	0	0	0	0	0	0	0	0
TBC1D19:+:chr4:26622234:26675510	-	hsa_circ_0069381	TBC1D19	1.26166	0.352738	1.66399	0.0304228	0.491188	0.211983	0.83212	NA	0	0	0	2	0	0	1	3
TBC1D19:+:chr4:26622235:26668027	-	-	TBC1D19	1.81564	0	1.89078	0	0.513554	0	1	NA	0	0	0	0	0	0	0	0
TBC1D19:+:chr4:26622235:26685371	-	hsa_circ_0069382	TBC1D19	0.542714	0	2.67741	0	0.575234	0	1	NA	0	0	0	0	0	0	0	0
TBC1D19:+:chr4:26622235:26690029	-	-	TBC1D19	1.81038	0.682254	1.5849	0.0632139	0.492894	0.43047	0.666854	NA	0	0	0	2	0	2	3	0
TBC1D19:+:chr4:26638833:26668027	-	-	TBC1D19	1.08168	-0.307662	1.85219	-0.0233422	0.511672	-0.166107	0.868073	NA	0	0	0	2	3	0	0	0
TBC1D19:+:chr4:26638833:26690029	-	-	TBC1D19	1.0422	1.40461	2.07478	0.0964081	0.56739	0.676994	0.49841	NA	0	0	0	0	0	0	3	0
TBC1D19:+:chr4:26719555:26750148	-	-	TBC1D19	1.56428	2.72159	1.41616	0.453565	0.818083	1.9218	0.0546307	NA	0	0	0	0	3	2	0	3
TBC1D22A:+:chr22:47370186:47433094	-	hsa_circ_0002406	TBC1D22A	0.911959	0	2.35035	0	0.554127	0	1	NA	0	0	0	0	0	0	0	0
TBC1D30:+:chr12:65221615:65237265	-	-	TBC1D30	0.890736	0.803099	2.08741	0.05306	0.544148	0.384736	0.700433	NA	0	0	0	0	0	0	2	0
TBC1D30:+:chr12:65258448:65260683	-	hsa_circ_0027440	TBC1D30	0.966512	0	2.29306	0	0.54984	0	1	NA	0	0	0	0	0	0	0	0
TBC1D32:-:chr6:121563485:121491550	-	hsa_circ_0077745	TBC1D32	0.873358	0	2.3905	0	0.557018	0	1	NA	0	0	0	0	0	0	0	0
TBCD:+:chr17:80721841:80726442	-	hsa_circ_0046462	TBCD	0.655659	0	2.51315	0	0.565306	0	1	NA	0	0	0	0	0	0	0	0
TBCD:+:chr17:80828100:80869665	-	hsa_circ_0046527	TBCD	0.876983	0	2.39736	0	0.557503	0	1	NA	0	0	0	0	0	0	0	0
TBCEL:+:chr11:120916383:120918376	-	hsa_circ_0024656	TBCEL	1.45903	-2.74474	1.9306	-0.244366	0.69025	-1.4217	0.155113	NA	0	0	0	3	0	0	0	0
TBCEL:+:chr11:120916383:120926017	-	hsa_circ_0024657	TBCEL	1.99659	1.83382	1.64743	0.18418	0.594925	1.11314	0.265649	NA	0	0	0	2	9	0	4	0
TBCK:-:chr4:107157965:107092252	-	hsa_circ_0070585	TBCK	0.779206	1.49771	2.22128	0.0936756	0.57809	0.674255	0.500149	NA	0	0	0	0	4	0	0	0
TBK1:+:chr12:64878082:64879797	-	hsa_circ_0000413	TBK1	0.873502	2.08645	1.62858	0.22321	0.630859	1.28115	0.200142	NA	0	0	0	0	1	1	3	0
TBL1XR1:-:chr3:176816329:176782708	-	hsa_circ_0068062	TBL1XR1	0.618494	1.10314	2.24583	0.0666629	0.563903	0.491195	0.623289	NA	0	0	0	0	3	0	0	0
TBPL1:+:chr6:134301220:134308306	-	-	TBPL1	1.95967	3.05854	1.40161	0.596696	0.933393	2.18215	0.0290983	NA	0	0	0	0	3	0	4	3
TCAIM:+:chr3:44396231:44442826	-	-	TCAIM	0.998117	0	2.25284	0	0.546711	0	1	NA	0	0	0	0	0	0	0	0
TCAIM:+:chr3:44402857:44442826	-	-	TCAIM	1.07843	0	2.29625	0	0.550083	0	1	NA	0	0	0	0	0	0	0	0
TCF25:+:chr16:89958601:89962491	-	hsa_circ_0002507	TCF25	1.90703	-2.73743	1.38355	-0.484164	0.837517	-1.97856	0.0478653	NA	3	2	3	0	2	0	0	0
TCP1:-:chr6:160209175:160205697	-	hsa_circ_0005388	TCP1	1.83073	-2.98976	1.43559	-0.533917	0.891342	-2.0826	0.0372878	NA	2	0	2	2	0	0	1	0
TDRD12:+:chr19:33239382:33268135	-	-	TDRD12	0.492042	0	2.76702	0	0.580144	0	1	NA	0	0	0	0	0	0	0	0
TENM1:-:chrX:123695667:123615581	-	-	TENM1	1.30748	0	2.16801	0	0.539775	0	1	NA	0	0	0	0	0	0	0	0
TENM1:-:chrX:124030090:124028144	-	hsa_circ_0091475	TENM1	1.869	0	1.82974	0	0.506968	0	1	NA	0	0	0	0	0	0	0	0
TENM2:+:chr5:167687288:167690394	-	-	TENM2	1.12661	2.41538	1.8003	0.231192	0.661678	1.34166	0.179707	NA	0	0	0	0	0	0	2	4
TENM3:+:chr4:183650118:183652292	-	hsa_circ_0071488	TENM3	0.897506	2.20595	1.78799	0.206424	0.634999	1.23376	0.217292	NA	0	0	0	0	4	0	0	2
TENM4:-:chr11:78413448:78412570	-	-	TENM4	1.22805	0.65926	1.60818	0.0599636	0.494479	0.409943	0.681848	NA	1	0	0	0	0	2	0	1
TET1:+:chr10:70411603:70441245	-	-	TET1	1.74642	1.58043	1.46997	0.179705	0.564226	1.07515	0.282309	NA	2	0	0	0	0	2	5	2
TET1:+:chr10:70411603:70446464	-	-	TET1	1.83181	2.64309	1.58641	0.337017	0.7398	1.66608	0.0956965	NA	0	0	0	0	5	3	0	0
TEX9:+:chr15:56704500:56720671	-	-	TEX9	1.75186	0.353817	1.58591	0.03224	0.481518	0.2231	0.823458	NA	0	0	0	2	0	2	0	2
TFAP2B:+:chr6:50812105:50814465	-	-	TFAP2B	1.24478	2.03182	1.70725	0.199361	0.617775	1.19011	0.234002	NA	0	0	0	0	2	0	0	3
TFB2M:-:chr1:246714604:246704240	-	-	TFB2M	1.13917	-0.66999	1.86831	-0.0508405	0.521637	-0.358607	0.719889	NA	0	0	0	2	0	0	0	2
TGIF2-C20orf24:+:chr20:35236118:35238133	-	hsa_circ_0060193	TGIF2-C20orf24	0.7872	0	2.43488	0	0.560109	0	1	NA	0	0	0	0	0	0	0	0
TGS1:+:chr8:56695307:56725677	-	-	TGS1	0.748343	0	2.45928	0	0.561764	0	1	NA	0	0	0	0	0	0	0	0
THSD1:-:chr13:52972329:52971367	-	hsa_circ_0008776	THSD1	1.51286	1.98617	1.56637	0.221992	0.620444	1.26801	0.204796	NA	0	0	0	0	3	0	2	0
THSD4:+:chr15:71534988:71549054	-	hsa_circ_0005857	THSD4	1.04372	1.68216	1.7901	0.146185	0.577705	0.939699	0.347372	NA	0	0	0	0	2	0	2	0
TIA1:-:chr2:70456450:70451685	-	hsa_circ_0055120	TIA1	1.05357	0	2.30357	0	0.550641	0	1	NA	0	0	0	0	0	0	0	0
TIA1:-:chr2:70457986:70441480	-	-	TIA1	0.588822	0	2.60522	0	0.571025	0	1	NA	0	0	0	0	0	0	0	0
TIAM1:-:chr21:32567621:32537278	-	hsa_circ_0061404	TIAM1	1.99931	0.096434	1.83992	0.00735594	0.508312	0.0524121	0.9582	NA	0	0	0	3	0	0	5	0
TM7SF3:-:chr12:27156323:27143383	-	hsa_circ_0005824	TM7SF3	1.43673	0.961482	1.61318	0.0890849	0.511226	0.596016	0.551164	NA	0	0	2	0	5	0	2	0
TM9SF2:+:chr13:100191700:100196249	-	-	TM9SF2	1.33274	2.17521	2.11234	0.15449	0.618264	1.02976	0.303121	NA	0	0	0	0	0	5	0	0
TMBIM4:-:chr12:66547228:66539621	-	-	TMBIM4	0.81574	-0.800369	1.96372	-0.0573036	0.534271	-0.407578	0.683583	NA	0	0	0	2	2	0	0	0
TMCC1:-:chr3:129599402:129546646	-	hsa_circ_0067324	TMCC1	0.953544	1.81586	1.76701	0.163585	0.590787	1.02764	0.304118	NA	0	0	0	0	0	0	2	2
TMCC1:-:chr3:129599402:129551617	-	hsa_circ_0067326	TMCC1	1.02372	1.68623	1.70689	0.157156	0.57738	0.987896	0.323204	NA	0	0	0	0	2	0	2	0
TMCC1:-:chr3:129599405:129599151	-	-	TMCC1	1.6046	-1.37199	1.41905	-0.157732	0.535869	-0.96684	0.333624	NA	2	0	0	3	0	0	2	1
TMEM106B:+:chr7:12263852:12269445	-	hsa_circ_0079449	TMEM106B	1.52657	1.41403	1.94539	0.106353	0.562048	0.726863	0.46731	NA	0	0	0	0	0	3	0	0
TMEM131:-:chr2:98449889:98430434	-	-	TMEM131	1.59583	2.07497	1.98538	0.161063	0.61243	1.04512	0.295965	NA	0	0	0	0	6	0	0	0
TMEM161B-AS1:+:chr5:87577859:87615651	-	-	TMEM161B-AS1	1.01215	-2.15465	1.99815	-0.167	0.619287	-1.07832	0.280889	NA	0	2	0	0	0	0	0	0
TMEM178B:+:chr7:140859326:140912504	-	-	TMEM178B	1.47779	2.15616	2.14533	0.149109	0.616238	1.00505	0.314873	NA	0	0	0	0	0	0	5	0
TMEM181:+:chr6:159026299:159029782	-	hsa_circ_0078510	TMEM181	1.09391	0.660058	1.99304	0.0461139	0.532571	0.331181	0.740508	NA	0	0	0	0	2	0	0	0
TMEM189-UBE2V1:-:chr20:48746227:48744511	-	hsa_circ_0060827	TMEM189-UBE2V1	1.10215	0	2.29663	0	0.550113	0	1	NA	0	0	0	0	0	0	0	0
TMEM189-UBE2V1:-:chr20:48747484:48744511	-	hsa_circ_0002168	TMEM189-UBE2V1	1.58775	2.31332	1.64851	0.25369	0.664689	1.40328	0.160534	NA	0	0	0	0	2	0	0	4
TMEM232:-:chr5:109760617:109756198	-	-	TMEM232	0.468157	0	2.77294	0	0.580456	0	1	NA	0	0	0	0	0	0	0	0
TMEM232:-:chr5:109963581:109940810	-	-	TMEM232	1.23413	0.793394	1.93204	0.0579947	0.531387	0.410652	0.681328	NA	0	0	0	0	0	0	2	0
TMEM245:-:chr9:111835718:111819471	-	hsa_circ_0007150	TMEM245	1.23572	0.234995	1.62311	0.020792	0.483972	0.144781	0.884884	NA	0	0	2	0	2	0	2	0
TMEM38B:+:chr9:108467878:108510471	-	-	TMEM38B	1.31681	2.64524	1.8284	0.256289	0.691008	1.44675	0.147967	NA	0	0	0	0	0	2	5	0
TMEM38B:+:chr9:108483817:108510471	-	-	TMEM38B	0.616584	0.0290851	2.16935	0.00180146	0.539903	0.0134073	0.989303	NA	0	0	0	0	1	0	0	0
TMEM41B:-:chr11:9316934:9308001	-	hsa_circ_0021155	TMEM41B	0.987763	-1.99297	1.67209	-0.200848	0.614572	-1.1919	0.233299	NA	1	2	0	0	1	0	0	0
TMEM41B:-:chr11:9321248:9308001	-	hsa_circ_0021156	TMEM41B	1.58975	2.64007	1.63164	0.317948	0.72778	1.61805	0.105652	NA	0	0	0	0	5	3	0	0
TMEM50A:+:chr1:25666965:25678184	-	hsa_circ_0007054	TMEM50A	1.17355	0	2.12923	0	0.536446	0	1	NA	0	0	0	0	0	0	0	0
TMEM55A:-:chr8:92033632:92030618	-	-	TMEM55A	0.506544	0	2.75956	0	0.579747	0	1	NA	0	0	0	0	0	0	0	0
TMEM56:+:chr1:95609447:95639445	-	hsa_circ_0005720	TMEM56	1.49932	0.673176	1.81573	0.0529391	0.516724	0.370746	0.710826	NA	0	0	0	0	2	0	0	0
TMEM57:+:chr1:25775299:25783322	-	hsa_circ_0010937	TMEM57	1.29813	0.421901	1.90723	0.0309525	0.519216	0.221211	0.824928	NA	2	0	0	0	0	0	0	4
TMEM59:-:chr1:54513045:54502282	-	hsa_circ_0012633	TMEM59	0.631773	0	2.55835	0	0.568165	0	1	NA	0	0	0	0	0	0	0	0
TMEM59:-:chr1:54513045:54506429	-	hsa_circ_0004839	TMEM59	1.49548	2.58892	1.67341	0.293213	0.708782	1.54709	0.121841	NA	0	0	0	0	6	0	2	0
TMEM62:+:chr15:43438691:43461875	-	hsa_circ_0034940	TMEM62	0.894804	0.657515	2.03686	0.0446528	0.536225	0.322808	0.746841	NA	0	0	0	0	2	0	0	0
TMEM67:+:chr8:94776070:94797606	-	-	TMEM67	1.74352	0.863093	1.42971	0.0915618	0.486359	0.603684	0.546054	NA	0	0	2	0	2	0	2	2
TMEM67:+:chr8:94798451:94803547	-	hsa_circ_0084889	TMEM67	1.75651	2.71127	1.67767	0.314282	0.730925	1.6161	0.106074	NA	0	0	0	0	3	0	5	0
TMLHE:-:chrX:154754293:154736558	-	hsa_circ_0007183	TMLHE	1.25801	-0.7222	1.48915	-0.0721386	0.483958	-0.484973	0.627695	NA	0	0	1	2	1	2	0	0
TMLHE:-:chrX:154774938:154736559	-	-	TMLHE	0.553591	0	2.67325	0	0.574998	0	1	NA	0	0	0	0	0	0	0	0
TMOD2:+:chr15:52058570:52069215	-	hsa_circ_0035288	TMOD2	0.912684	0	2.32072	0	0.551934	0	1	NA	0	0	0	0	0	0	0	0
TMOD3:+:chr15:52186012:52194233	-	hsa_circ_0035296	TMOD3	1.03278	1.42502	2.16072	0.0924027	0.572222	0.65951	0.509569	NA	0	0	0	0	0	3	0	0
TMTC3:+:chr12:88553891:88570096	-	hsa_circ_0027693	TMTC3	1.12744	0	2.12931	0	0.536452	0	1	NA	0	0	0	0	0	0	0	0
TMX4:-:chr20:7990962:7976672	-	hsa_circ_0001130	TMX4	1.24354	0	2.10333	0	0.534164	0	1	NA	0	0	0	0	0	0	0	0
TNIK:-:chr3:170846667:170841384	-	hsa_circ_0067943	TNIK	0.631773	0	2.55835	0	0.568165	0	1	NA	0	0	0	0	0	0	0	0
TNIK:-:chr3:170885059:170875248	-	-	TNIK	1.59481	1.55941	1.42166	0.185232	0.561388	1.09689	0.272688	NA	0	0	0	1	3	1	2	0
TNIK:-:chr3:170895169:170875248	-	-	TNIK	0.784513	0	2.39837	0	0.557574	0	1	NA	0	0	0	0	0	0	0	0
TNIK:-:chr3:170912424:170875249	-	hsa_circ_0067946	TNIK	1.10127	-2.15574	2.04259	-0.161294	0.618193	-1.0554	0.291244	NA	0	0	2	0	0	0	0	0
TNKS2:+:chr10:93579027:93602148	-	-	TNKS2	1.55004	1.09603	1.41186	0.121446	0.504593	0.776305	0.437569	NA	0	2	0	0	2	0	3	2
TNPO1:+:chr5:72173055:72179059	-	-	TNPO1	1.52618	2.68754	1.39961	0.454182	0.814998	1.92021	0.0548315	NA	0	0	0	0	4	0	2	2
TNPO1:+:chr5:72182897:72184130	-	hsa_circ_0072932	TNPO1	1.99064	-2.75147	1.38182	-0.490766	0.842764	-1.99119	0.0464595	NA	2	4	2	0	2	0	0	0
TNPO3:-:chr7:128658211:128645070	-	hsa_circ_0082273	TNPO3	1.90061	2.64155	1.60875	0.327335	0.733689	1.64198	0.100593	NA	0	0	0	0	5	3	0	0
TNRC6A:+:chr16:24762047:24803138	-	-	TNRC6A	1.49596	2.40522	1.78849	0.232494	0.661568	1.34483	0.178679	NA	0	0	0	0	5	0	2	0
TNRC6B:+:chr22:40666126:40669604	-	hsa_circ_0063408	TNRC6B	1.89906	3.33714	1.30147	0.908753	1.10417	2.56413	0.0103433	NA	0	0	0	0	3	2	2	5
TNRC6C:+:chr17:76075476:76083174	-	hsa_circ_0002434	TNRC6C	1.11487	2.14577	1.78567	0.199346	0.627635	1.20166	0.229495	NA	0	0	0	0	0	0	3	2
TNRC6C:+:chr17:76082584:76083174	-	hsa_circ_0045862	TNRC6C	1.14557	0	2.21666	0	0.54381	0	1	NA	0	0	0	0	0	0	0	0
TNRC6C:+:chr17:76087521:76089844	-	hsa_circ_0045864	TNRC6C	1.45434	2.55079	1.45655	0.377068	0.755787	1.75126	0.0799017	NA	0	0	0	0	2	2	3	0
TNRC6C:+:chr17:76089014:76089844	-	-	TNRC6C	0.886581	0	2.34944	0	0.55406	0	1	NA	0	0	0	0	0	0	0	0
TOGARAM1:+:chr14:45478115:45515906	-	-	TOGARAM1	1.03706	1.08794	1.68163	0.0967606	0.525204	0.646955	0.517661	NA	0	0	0	1	0	0	3	1
TOR1AIP2:-:chr1:179834989:179834570	-	-	TOR1AIP2	0.752898	-2.09298	2.15489	-0.142924	0.611516	-0.971271	0.331414	NA	2	0	0	0	0	0	0	0
TP53BP1:-:chr15:43708614:43707792	-	hsa_circ_0034982	TP53BP1	1.28101	1.40426	1.99056	0.102196	0.563521	0.705462	0.480523	NA	0	0	0	0	0	0	0	3
TP53BP1:-:chr15:43730614:43707791	-	-	TP53BP1	0.464531	0	2.78799	0	0.581245	0	1	NA	0	0	0	0	0	0	0	0
TP53BP1:-:chr15:43733781:43720214	-	-	TP53BP1	1.98457	-2.26726	1.88566	-0.195947	0.63581	-1.20237	0.22922	NA	0	6	0	0	0	0	0	2
TP53BP1:-:chr15:43773220:43762056	-	hsa_circ_0034993	TP53BP1	0.812479	0.807157	2.16345	0.0508258	0.549874	0.373088	0.709083	NA	0	0	0	0	0	2	0	0
TP53BP1:-:chr15:43773220:43771595	-	hsa_circ_0034995	TP53BP1	1.0456	2.26829	1.74815	0.222751	0.646558	1.29754	0.194445	NA	0	0	0	0	3	3	0	0
TP53BP2:-:chr1:223994649:223991876	-	hsa_circ_0003914	TP53BP2	1.91133	-0.636568	1.61585	-0.0575012	0.494379	-0.393953	0.693616	NA	0	0	0	5	0	3	0	2
TRAF3IP1:+:chr2:239256096:239264721	-	-	TRAF3IP1	0.837111	-2.62472	2.13797	-0.191339	0.656012	-1.22766	0.219573	NA	3	0	0	0	0	0	0	0
TRAM1:-:chr8:71510490:71506741	-	hsa_circ_0084756	TRAM1	1.34736	-2.15225	1.90887	-0.179537	0.622164	-1.1275	0.259532	NA	0	2	0	0	0	0	0	0
TRAPPC11:+:chr4:184605128:184606556	-	-	TRAPPC11	0.847255	0	2.34741	0	0.553912	0	1	NA	0	0	0	0	0	0	0	0
TRAPPC11:+:chr4:184605128:184614300	-	hsa_circ_0071510	TRAPPC11	1.90017	2.41378	1.65547	0.268374	0.680728	1.45807	0.144821	NA	0	0	0	0	0	2	0	4
TRAPPC6B:-:chr14:39628754:39620949	-	hsa_circ_0031738	TRAPPC6B	1.66	0	1.9849	0	0.52311	0	1	NA	0	0	0	0	0	0	0	0
TRAPPC6B:-:chr14:39628754:39627488	-	hsa_circ_0002395	TRAPPC6B	1.92812	0	1.8217	0	0.506077	0	1	NA	0	0	0	0	0	0	0	0
TRAPPC8:-:chr18:29419420:29412047	-	hsa_circ_0003805	TRAPPC8	1.90214	0.771431	1.53662	0.0745866	0.492094	0.502031	0.615646	NA	0	2	0	0	4	0	2	0
TRAPPC8:-:chr18:29432626:29426679	-	hsa_circ_0047357	TRAPPC8	0.503388	0	2.71415	0	0.577287	0	1	NA	0	0	0	0	0	0	0	0
TRAPPC8:-:chr18:29489723:29477749	-	hsa_circ_0047373	TRAPPC8	1.34847	2.42355	1.74301	0.246016	0.669718	1.39044	0.164395	NA	0	0	0	0	0	4	0	2
TRAPPC8:-:chr18:29493485:29477749	-	-	TRAPPC8	0.939807	2.16286	2.26631	0.137046	0.615439	0.954354	0.339905	NA	0	0	0	0	0	0	0	5
TRAPPC8:-:chr18:29497630:29470698	-	hsa_circ_0047370	TRAPPC8	1.50177	1.98659	1.57339	0.220459	0.619977	1.26262	0.206727	NA	0	0	0	0	3	0	0	2
TRAPPC8:-:chr18:29497630:29477748	-	hsa_circ_0047374	TRAPPC8	1.50492	0	2.17186	0	0.540101	0	1	NA	0	0	0	0	0	0	0	0
TRAPPC9:-:chr8:141301177:141285756	-	hsa_circ_0085694	TRAPPC9	2.0039	1.39567	1.88659	0.109397	0.558185	0.739785	0.45943	NA	0	0	0	0	0	0	3	0
TRAPPC9:-:chr8:141370292:141357856	-	hsa_circ_0001826	TRAPPC9	1.04758	1.51135	2.07378	0.104544	0.573089	0.728792	0.466129	NA	0	0	0	0	4	0	0	0
TRIM11:-:chr1:228582953:228582438	-	-	TRIM11	0.94765	-2.09553	2.04488	-0.155547	0.613068	-1.02477	0.305471	NA	2	0	0	0	0	0	0	0
TRIM2:+:chr4:154191487:154217188	-	hsa_circ_0003969	TRIM2	1.20469	0	2.11448	0	0.535152	0	1	NA	0	0	0	0	0	0	0	0
TRIM24:+:chr7:138209986:138223548	-	hsa_circ_0082583	TRIM24	1.877	1.09919	1.40633	0.122442	0.504464	0.781604	0.434447	NA	0	0	0	2	2	2	3	0
TRIM33:-:chr1:115006178:115005726	-	hsa_circ_0013637	TRIM33	0.593386	0	2.63197	0	0.572612	0	1	NA	0	0	0	0	0	0	0	0
TRIM36:-:chr5:114483091:114466288	-	-	TRIM36	1.12141	1.13862	1.94797	0.0838564	0.54697	0.584518	0.558872	NA	0	0	0	0	3	0	0	0
TRIM37:-:chr17:57134415:57125043	-	hsa_circ_0003005	TRIM37	1.61359	-1.66938	1.51762	-0.184253	0.576061	-1.1	0.271333	NA	1	1	0	2	0	0	0	2
TRIM69:+:chr15:45059429:45059793	-	-	TRIM69	0.69861	0	2.46779	0	0.562334	0	1	NA	0	0	0	0	0	0	0	0
TRIO:+:chr5:14286979:14336836	-	hsa_circ_0002621	TRIO	0.668446	0.649172	2.21355	0.039451	0.549924	0.293272	0.769314	NA	0	0	0	0	2	0	0	0
TRIO:+:chr5:14290825:14304701	-	hsa_circ_0005581	TRIO	1.09753	-3.17125	2.12776	-0.249611	0.715186	-1.49042	0.136114	NA	0	0	4	0	0	0	0	0
TRIO:+:chr5:14293121:14304701	-	hsa_circ_0003474	TRIO	1.87087	-3.82216	2.13048	-0.331128	0.801285	-1.79403	0.0728082	NA	7	0	0	0	0	0	0	0
TRIO:+:chr5:14297180:14336836	-	hsa_circ_0005631	TRIO	0.814022	-1.43109	1.91554	-0.110142	0.561806	-0.747097	0.455005	NA	0	2	0	0	1	0	0	0
TRIP11:-:chr14:92474196:92469762	-	-	TRIP11	1.46661	1.82719	2.06168	0.130623	0.592587	0.88626	0.375477	NA	0	0	0	0	0	0	4	0
TRIP11:-:chr14:92478139:92465584	-	-	TRIP11	1.09051	2.14372	1.74588	0.206595	0.629951	1.22788	0.219493	NA	0	0	0	0	0	0	3	2
TRIP11:-:chr14:92499597:92480559	-	-	TRIP11	0.769269	1.40972	2.22165	0.0877353	0.574199	0.634536	0.525731	NA	0	0	0	0	0	0	3	0
TRIP12:-:chr2:230725247:230701564	-	-	TRIP12	1.22616	0.794353	1.94599	0.0575306	0.532595	0.408201	0.683126	NA	0	0	0	0	0	0	2	0
TRMT11:+:chr6:126314902:126334247	-	hsa_circ_0077789	TRMT11	0.432926	0	2.84672	0	0.584239	0	1	NA	0	0	0	0	0	0	0	0
TRNT1:+:chr3:3178944:3186394	-	-	TRNT1	1.59693	2.42152	2.10472	0.177367	0.63928	1.15052	0.249931	NA	0	0	0	0	0	0	6	0
TRPC1:+:chr3:142455221:142512802	-	-	TRPC1	0.804564	1.82612	1.83517	0.155594	0.5914	0.995069	0.319703	NA	0	0	0	0	0	2	2	0
TRPC1:+:chr3:142467099:142503882	-	-	TRPC1	0.570258	0.0290851	2.17377	0.00179662	0.540275	0.01338	0.989325	NA	0	0	0	0	0	0	0	1
TRPM3:-:chr9:73152321:73150260	-	-	TRPM3	0.386349	0	2.93304	0	0.588406	0	1	NA	0	0	0	0	0	0	0	0
TRPM3:-:chr9:73399195:73376517	-	-	TRPM3	1.18804	2.75677	1.48559	0.417823	0.799845	1.85567	0.0635005	NA	0	0	0	0	2	3	0	3
TRPM7:-:chr15:50868116:50862084	-	-	TRPM7	0.868483	1.11285	2.1507	0.0714849	0.558623	0.517439	0.60485	NA	0	0	0	0	3	0	0	0
TRPM7:-:chr15:50875356:50866471	-	-	TRPM7	1.48782	0.534303	1.54549	0.0505213	0.481968	0.345717	0.729556	NA	0	2	0	0	3	0	0	2
TRRAP:+:chr7:98558883:98560050	-	hsa_circ_0081301	TRRAP	0.83104	-1.40208	1.75376	-0.121598	0.552588	-0.799473	0.424016	NA	1	0	0	1	0	0	0	1
TRRAP:+:chr7:98564664:98565321	-	hsa_circ_0081313	TRRAP	0.782165	-2.15784	2.1352	-0.150386	0.616518	-1.0106	0.312207	NA	0	2	0	0	0	0	0	0
TRUB1:+:chr10:116710853:116734144	-	-	TRUB1	0.718145	0	2.50047	0	0.564485	0	1	NA	0	0	0	0	0	0	0	0
TSC22D1:-:chr13:45114072:45112671	-	-	TSC22D1	0.736997	0	2.43538	0	0.560144	0	1	NA	0	0	0	0	0	0	0	0
TSEN2:+:chr3:12538017:12545283	-	hsa_circ_0006673	TSEN2	0.867129	-2.15751	2.12021	-0.152067	0.616739	-1.01759	0.308871	NA	0	2	0	0	0	0	0	0
TSEN2:+:chr3:12558110:12574272	-	-	TSEN2	1.77271	3.10941	1.65928	0.408783	0.821865	1.87395	0.0609369	NA	0	0	0	0	6	0	5	0
TSG101:-:chr11:18541150:18524032	-	-	TSG101	0.80746	0	2.36726	0	0.555356	0	1	NA	0	0	0	0	0	0	0	0
TSG101:-:chr11:18541150:18536225	-	hsa_circ_0002687	TSG101	1.82606	3.09123	1.38161	0.634979	0.957105	2.23741	0.0252595	NA	0	0	0	0	2	4	2	2
TSGA10:-:chr2:99734222:99721822	-	-	TSGA10	0.71068	0	2.52303	0	0.565939	0	1	NA	0	0	0	0	0	0	0	0
TSNAX:+:chr1:231672959:231678357	-	hsa_circ_0004834	TSNAX	1.7125	2.15659	2.00712	0.165985	0.619204	1.07447	0.282611	NA	0	0	0	0	0	0	0	5
TSPAN18:+:chr11:44785976:44841174	-	-	TSPAN18	1.06213	1.82962	2.14436	0.123247	0.593843	0.853226	0.393534	NA	0	0	0	0	0	0	4	0
TTBK2:-:chr15:43109295:43086841	-	hsa_circ_0003838	TTBK2	1.70405	3.4588	1.42978	0.757084	1.05431	2.41912	0.0155582	NA	0	0	0	0	3	0	5	5
TTBK2:-:chr15:43132631:43109230	-	hsa_circ_0034875	TTBK2	0.995497	0.801312	2.0562	0.0540104	0.541703	0.389705	0.696755	NA	0	0	0	0	0	0	0	2
TTBK2:-:chr15:43170882:43164808	-	hsa_circ_0034880	TTBK2	0.974915	0	2.38113	0	0.556352	0	1	NA	0	0	0	0	0	0	0	0
TTC19:+:chr17:15905228:15909882	-	-	TTC19	1.23627	1.87655	1.62885	0.193159	0.601057	1.15207	0.249293	NA	0	1	0	0	6	2	0	0
TTC21B:-:chr2:166802200:166781058	-	-	TTC21B	0.351118	0	3.01519	0	0.592131	0	1	NA	0	0	0	0	0	0	0	0
TTC28:-:chr22:28941565:28910745	-	-	TTC28	0.756533	0	2.45039	0	0.561165	0	1	NA	0	0	0	0	0	0	0	0
TTC3:+:chr21:38459546:38461186	-	hsa_circ_0008572	TTC3	1.7751	0.508418	1.45721	0.0512795	0.469623	0.348897	0.727166	NA	0	1	0	1	4	0	0	1
TTC3:+:chr21:38480692:38512973	-	-	TTC3	1.89612	0.587841	1.54606	0.0557276	0.484178	0.380219	0.703783	NA	0	0	2	0	2	3	0	0
TTC3:+:chr21:38480692:38520947	-	-	TTC3	2.01307	1.1593	1.82206	0.0934641	0.539745	0.63626	0.524607	NA	0	0	0	0	3	0	0	0
TTC3:+:chr21:38480692:38525577	-	hsa_circ_0061669	TTC3	1.70376	2.22363	1.56635	0.261651	0.660459	1.41962	0.155718	NA	0	0	0	0	4	0	2	0
TTC3:+:chr21:38494117:38512973	-	-	TTC3	0.460437	0	2.79051	0	0.581376	0	1	NA	0	0	0	0	0	0	0	0
TTC33:-:chr5:40747121:40728446	-	hsa_circ_0007795	TTC33	0.882486	0	2.32659	0	0.552372	0	1	NA	0	0	0	0	0	0	0	0
TTC39B:-:chr9:15187033:15177694	-	-	TTC39B	0.623584	0	2.58543	0	0.56983	0	1	NA	0	0	0	0	0	0	0	0
TTC7B:-:chr14:91124731:91110392	-	hsa_circ_0032925	TTC7B	0.351118	0	3.01519	0	0.592131	0	1	NA	0	0	0	0	0	0	0	0
TTC8:+:chr14:89319315:89327676	-	hsa_circ_0006603	TTC8	1.07195	0	2.23536	0	0.54532	0	1	NA	0	0	0	0	0	0	0	0
TTLL1:-:chr22:43460330:43455389	-	hsa_circ_0063681	TTLL1	2.03625	-0.649907	1.19518	-0.0823319	0.441167	-0.543775	0.586596	NA	1	2	1	1	0	1	0	4
TTLL11:-:chr9:124752049:124736288	-	hsa_circ_0088353	TTLL11	2.05194	0	1.78256	0	0.501657	0	1	NA	0	0	0	0	0	0	0	0
TTTY14:-:chrY:21210798:21203256	-	-	TTTY14	0.986772	0	2.28101	0	0.548913	0	1	NA	0	0	0	0	0	0	0	0
TUBGCP4:+:chr15:43687305:43694048	-	hsa_circ_0034967	TUBGCP4	1.38515	-1.2848	1.85668	-0.102004	0.549517	-0.691986	0.488946	NA	3	0	0	0	2	0	0	0
TULP4:+:chr6:158850768:158852695	-	hsa_circ_0001660	TULP4	1.06378	1.41047	2.13714	0.0928358	0.570493	0.659982	0.509265	NA	0	0	0	0	0	0	0	3
TULP4:+:chr6:158870028:158882761	-	hsa_circ_0078467	TULP4	0.944034	0	2.26171	0	0.547409	0	1	NA	0	0	0	0	0	0	0	0
TULP4:+:chr6:158922710:158925210	-	hsa_circ_0002163	TULP4	0.605456	0	2.62553	0	0.572233	0	1	NA	0	0	0	0	0	0	0	0
TUSC3:+:chr8:15588175:15605974	-	hsa_circ_0083396	TUSC3	1.96342	-0.527016	1.85041	-0.0402605	0.51585	-0.284811	0.775789	NA	0	0	0	3	4	0	0	0
TXNDC16:-:chr14:52957723:52922041	-	-	TXNDC16	0.697671	0	2.50325	0	0.564666	0	1	NA	0	0	0	0	0	0	0	0
TXNDC16:-:chr14:53011089:52905922	-	-	TXNDC16	0.542245	0	2.6556	0	0.573987	0	1	NA	0	0	0	0	0	0	0	0
TXNDC16:-:chr14:53011089:52948947	-	-	TXNDC16	0.479972	0	2.79898	0	0.581816	0	1	NA	0	0	0	0	0	0	0	0
TXNL4A:-:chr18:77737701:77733522	-	hsa_circ_0007893	TXNL4A	1.34359	-3.16522	2.05058	-0.267833	0.727144	-1.54357	0.122693	NA	0	0	0	4	0	0	0	0
TYRO3:+:chr15:41854746:41857339	-	hsa_circ_0005487	TYRO3	1.28269	-0.0525977	1.85918	-0.00396108	0.510249	-0.0282908	0.97743	NA	0	0	2	0	0	3	0	0
UBAP1:+:chr9:34220906:34242106	-	hsa_circ_0086742	UBAP1	1.69771	1.47587	1.28027	0.199665	0.54888	1.15278	0.249001	NA	2	0	0	0	3	2	2	2
UBAP2:-:chr9:33941860:33935837	-	hsa_circ_0008344	UBAP2	0.643843	0	2.5593	0	0.568224	0	1	NA	0	0	0	0	0	0	0	0
UBAP2:-:chr9:33973235:33956076	-	hsa_circ_0001848	UBAP2	1.28945	1.40563	2.01948	0.100248	0.564922	0.696035	0.486407	NA	0	0	0	0	0	0	0	3
UBAP2:-:chr9:33996331:33960824	-	hsa_circ_0086724	UBAP2	1.5943	-1.36049	1.56284	-0.137216	0.540336	-0.870527	0.384013	NA	2	3	0	0	0	0	0	3
UBAP2:-:chr9:33998862:33971648	-	hsa_circ_0086731	UBAP2	2.03449	2.15682	2.01444	0.165035	0.619018	1.07068	0.284315	NA	0	0	0	0	0	0	0	5
UBAP2:-:chr9:34017187:33971649	-	hsa_circ_0086732	UBAP2	1.26497	1.69579	1.65472	0.16561	0.578328	1.02482	0.305448	NA	0	0	0	0	2	2	0	0
UBE2D2:+:chr5:138994171:139003046	-	hsa_circ_0074229	UBE2D2	1.62566	-1.33526	1.5456	-0.136206	0.536996	-0.86391	0.387637	NA	3	0	0	2	0	0	0	3
UBE2K:+:chr4:39734979:39747430	-	-	UBE2K	1.40332	0	2.14444	0	0.537764	0	1	NA	0	0	0	0	0	0	0	0
UBE2K:+:chr4:39734979:39776553	-	-	UBE2K	1.7784	2.66753	2.1092	0.200132	0.662299	1.26471	0.205975	NA	0	0	0	0	0	7	0	0
UBE2Q2:+:chr15:76146727:76189402	-	-	UBE2Q2	0.628617	0	2.58809	0	0.569992	0	1	NA	0	0	0	0	0	0	0	0
UBE3C:+:chr7:156976571:157009665	-	hsa_circ_0008237	UBE3C	1.06166	1.83061	2.18175	0.120118	0.594479	0.839056	0.401438	NA	0	0	0	0	0	0	4	0
UBE3C:+:chr7:156994415:157018233	-	-	UBE3C	1.16494	1.83308	2.12894	0.124875	0.59384	0.861031	0.389221	NA	0	0	0	0	0	0	0	4
UBE3D:-:chr6:83748204:83667031	-	hsa_circ_0003158	UBE3D	1.70779	0.149461	1.72869	0.0122824	0.495971	0.0864591	0.931101	NA	2	0	0	0	4	0	0	0
UBE4B:+:chr1:10209242:10221344	-	hsa_circ_0009701	UBE4B	1.47569	1.15232	1.86171	0.090243	0.541995	0.618957	0.535945	NA	0	0	0	0	3	0	0	0
UBL3:-:chr13:30351400:30341236	-	hsa_circ_0005865	UBL3	1.70082	0	1.88067	0	0.512485	0	1	NA	0	0	0	0	0	0	0	0
UBN2:+:chr7:138921751:138951149	-	-	UBN2	0.932219	0	2.26031	0	0.5473	0	1	NA	0	0	0	0	0	0	0	0
UBN2:+:chr7:138921751:138969320	-	-	UBN2	1.84694	-0.651692	1.88136	-0.0489863	0.522298	-0.346395	0.729046	NA	0	0	4	0	0	0	4	0
UBQLN1:-:chr9:86293514:86279945	-	hsa_circ_0004725	UBQLN1	1.17065	2.15831	2.25054	0.138251	0.615253	0.959017	0.33755	NA	0	0	0	0	0	0	5	0
UBR1:-:chr15:43262805:43250210	-	hsa_circ_0006273	UBR1	1.29925	0	2.05791	0	0.530047	0	1	NA	0	0	0	0	0	0	0	0
UBR2:+:chr6:42541472:42562042	-	hsa_circ_0076347	UBR2	0.620427	0	2.55173	0	0.567752	0	1	NA	0	0	0	0	0	0	0	0
UBR2:+:chr6:42571326:42574389	-	hsa_circ_0003177	UBR2	1.97832	2.15221	1.99294	0.167468	0.619217	1.07992	0.280179	NA	0	0	0	0	0	0	5	0
UBR2:+:chr6:42579909:42585245	-	-	UBR2	0.976602	-0.740966	1.89197	-0.0555066	0.526116	-0.391638	0.695325	NA	2	0	0	0	2	0	0	0
UBR2:+:chr6:42643794:42647570	-	hsa_circ_0076405	UBR2	1.11247	0	2.15091	0	0.53832	0	1	NA	0	0	0	0	0	0	0	0
UBR3:+:chr2:170802797:170885958	-	hsa_circ_0056992	UBR3	1.22243	-1.402	1.75751	-0.121234	0.552749	-0.79772	0.425033	NA	1	0	0	1	1	0	0	0
UBR3:+:chr2:170871791:170917953	-	hsa_circ_0003920	UBR3	1.51386	2.31456	1.42788	0.330499	0.705187	1.62098	0.105021	NA	0	0	0	0	2	0	2	2
UBR4:-:chr1:19523759:19519926	-	-	UBR4	1.06201	0	2.23398	0	0.54521	0	1	NA	0	0	0	0	0	0	0	0
UBXN2A:+:chr2:24194146:24207701	-	hsa_circ_0052969	UBXN2A	1.2557	-1.26047	1.85626	-0.0999097	0.547982	-0.679038	0.497114	NA	0	0	3	0	0	0	2	0
UBXN4:+:chr2:136505837:136528305	-	hsa_circ_0056589	UBXN4	1.08436	2.16161	2.20374	0.143248	0.615891	0.980881	0.326652	NA	0	0	0	0	0	0	0	5
UBXN4:+:chr2:136505837:136537955	-	hsa_circ_0056591	UBXN4	0.829881	1.1143	2.13758	0.0721933	0.557883	0.521291	0.602164	NA	0	0	0	0	3	0	0	0
UBXN7:-:chr3:196089558:196089164	-	hsa_circ_0068643	UBXN7	1.78409	3.18408	1.38625	0.674885	0.987035	2.2969	0.0216246	NA	0	0	0	0	4	4	0	3
UBXN7:-:chr3:196129890:196094898	-	hsa_circ_0068648	UBXN7	1.81507	-3.75184	1.65729	-0.601796	0.991806	-2.26384	0.0235842	NA	0	3	0	3	0	0	0	0
UBXN7:-:chr3:196129890:196098767	-	hsa_circ_0068651	UBXN7	1.077	2.06262	2.13854	0.142186	0.609457	0.964498	0.334797	NA	0	0	0	0	6	0	0	0
UGGT1:+:chr2:128855003:128867320	-	hsa_circ_0056401	UGGT1	1.69909	3.1087	1.67893	0.39777	0.814316	1.8516	0.0640839	NA	0	0	0	0	6	0	5	0
UGGT1:+:chr2:128922304:128931513	-	hsa_circ_0056429	UGGT1	1.18047	2.1768	2.16867	0.148212	0.617419	1.00374	0.315502	NA	0	0	0	0	0	5	0	0
UGGT2:-:chr13:96511929:96485181	-	hsa_circ_0006178	UGGT2	1.62674	-0.659537	1.80042	-0.0523798	0.514764	-0.366323	0.714124	NA	0	0	3	0	0	0	3	0
UGGT2:-:chr13:96651561:96577933	-	-	UGGT2	1.86692	0.216228	1.86117	0.0162847	0.511495	0.116178	0.907511	NA	3	0	0	0	0	0	0	5
ULK2:-:chr17:19708143:19698935	-	hsa_circ_0008512	ULK2	1.24321	2.17632	2.15119	0.150116	0.617655	1.01168	0.311691	NA	0	0	0	0	0	5	0	0
UNC13B:+:chr9:35228012:35259047	-	-	UNC13B	0.910751	1.12092	2.08042	0.0754157	0.554627	0.538795	0.590028	NA	0	0	0	0	3	0	0	0
UNC5D:+:chr8:35125360:35132191	-	-	UNC5D	1.67672	0	1.97049	0	0.521693	0	1	NA	0	0	0	0	0	0	0	0
UNC79:+:chr14:93933044:93963632	-	-	UNC79	0.803365	0	2.39374	0	0.557248	0	1	NA	0	0	0	0	0	0	0	0
UNC79:+:chr14:93934017:93944074	-	-	UNC79	1.36659	0.669551	1.85805	0.0511579	0.520658	0.360351	0.718585	NA	0	0	0	0	2	0	0	0
UNC80:+:chr2:210742678:210761137	-	-	UNC80	0.610054	0.648678	2.22603	0.03912	0.55083	0.291406	0.770741	NA	0	0	0	0	2	0	0	0
UNG:+:chr12:109539707:109541416	-	hsa_circ_0028097	UNG	1.64125	0.90092	1.63512	0.0816896	0.509552	0.550981	0.581647	NA	2	0	0	0	2	0	4	0
UNK:+:chr17:73808193:73809959	-	hsa_circ_0045714	UNK	1.82605	-0.659648	1.60293	-0.0602305	0.493905	-0.411526	0.680687	NA	0	4	0	0	0	0	2	2
UQCRC2:+:chr16:21982846:21987564	-	hsa_circ_0007040	UQCRC2	1.13568	-0.620035	1.85858	-0.0472644	0.519194	-0.333606	0.738677	NA	2	0	0	0	0	0	2	0
USP10:+:chr16:84766659:84779279	-	-	USP10	0.351118	0	3.01519	0	0.592131	0	1	NA	0	0	0	0	0	0	0	0
USP10:+:chr16:84792322:84801964	-	hsa_circ_0040705	USP10	1.17643	-0.0650212	1.91589	-0.00472017	0.516266	-0.0339379	0.972927	NA	0	2	0	0	0	0	3	0
USP10:+:chr16:84792322:84808831	-	-	USP10	0.827464	0	2.37139	0	0.555654	0	1	NA	0	0	0	0	0	0	0	0
USP12:-:chr13:27690733:27664019	-	-	USP12	1.3036	0	2.04712	0	0.529047	0	1	NA	0	0	0	0	0	0	0	0
USP14:+:chr18:196637:203190	-	hsa_circ_0002725	USP14	1.9282	-2.27966	1.5493	-0.277162	0.673468	-1.47141	0.141179	NA	0	4	2	0	0	0	0	2
USP24:-:chr1:55600086:55589120	-	hsa_circ_0012697	USP24	1.97865	2.31446	1.43471	0.327477	0.703543	1.61319	0.106703	NA	0	0	0	0	2	0	2	2
USP25:+:chr21:17135210:17177577	-	-	USP25	0.778234	0.65213	2.14417	0.0413737	0.54474	0.304141	0.761021	NA	0	0	0	0	2	0	0	0
USP25:+:chr21:17150223:17205867	-	-	USP25	1.25032	-0.0654312	1.90194	-0.00479285	0.51482	-0.0344023	0.972556	NA	0	0	2	0	0	0	3	0
USP25:+:chr21:17150223:17214859	-	-	USP25	1.83182	0.344631	1.29204	0.0392017	0.439626	0.266734	0.789674	NA	4	0	0	0	3	3	0	2
USP25:+:chr21:17172076:17205867	-	hsa_circ_0061291	USP25	1.83086	1.36627	1.4048	0.159051	0.534649	0.972573	0.330766	NA	0	0	2	0	0	3	2	3
USP31:-:chr16:23093878:23091267	-	hsa_circ_0003704	USP31	0.891637	1.42457	2.15014	0.0930267	0.571739	0.662547	0.507621	NA	0	0	0	0	0	3	0	0
USP32:-:chr17:58263012:58258685	-	hsa_circ_0006738	USP32	0.475877	0	2.78132	0	0.580897	0	1	NA	0	0	0	0	0	0	0	0
USP33:-:chr1:78180468:78177432	-	-	USP33	1.15735	2.14307	1.73387	0.208869	0.630704	1.236	0.216459	NA	0	0	0	0	0	0	3	2
USP34:-:chr2:61441829:61431631	-	-	USP34	0.996325	0.784185	1.8106	0.0622186	0.52032	0.433109	0.664936	NA	0	0	0	0	0	0	1	1
USP34:-:chr2:61450431:61447445	-	-	USP34	2.05757	0.111748	1.67663	0.0095107	0.489375	0.0666506	0.94686	NA	0	0	0	2	4	0	0	0
USP34:-:chr2:61484485:61468694	-	-	USP34	1.30429	2.17762	2.20051	0.144842	0.617046	0.989597	0.322371	NA	0	0	0	0	0	5	0	0
USP34:-:chr2:61524060:61512009	-	-	USP34	0.608612	0	2.59315	0	0.570299	0	1	NA	0	0	0	0	0	0	0	0
USP34:-:chr2:61577828:61538675	-	-	USP34	1.75665	-1.65015	1.51298	-0.182306	0.573495	-1.09066	0.275424	NA	2	0	2	0	0	2	0	0
USP34:-:chr2:61577828:61552510	-	-	USP34	0.969421	1.68645	1.70272	0.157744	0.577384	0.990447	0.321956	NA	0	0	0	0	2	0	2	0
USP34:-:chr2:61622368:61597456	-	hsa_circ_0005738	USP34	1.75805	1.82333	1.95295	0.141414	0.591332	0.933631	0.350494	NA	0	0	0	0	0	0	4	0
USP37:-:chr2:219425606:219411641	-	hsa_circ_0004783	USP37	1.55776	2.41374	1.77641	0.236473	0.664157	1.35878	0.174218	NA	0	0	0	0	0	0	3	3
USP4:-:chr3:49349087:49343148	-	hsa_circ_0004581	USP4	0.742228	1.41081	2.25821	0.0857486	0.575838	0.624745	0.532138	NA	0	0	0	0	0	0	3	0
USP42:+:chr7:6178723:6185287	-	-	USP42	1.24588	-3.16577	2.09406	-0.256947	0.719823	-1.51178	0.130589	NA	0	0	0	4	0	0	0	0
USP48:-:chr1:22021714:22007301	-	hsa_circ_0010523	USP48	1.06704	-0.669346	1.88249	-0.0503103	0.52294	-0.355565	0.722166	NA	0	0	2	0	0	0	0	2
USP54:-:chr10:75299351:75296027	-	hsa_circ_0004568	USP54	2.01081	0.101905	1.29897	0.0114349	0.435462	0.0784503	0.93747	NA	3	0	0	2	5	0	4	0
USP54:-:chr10:75336379:75331179	-	-	USP54	1.04231	2.40816	1.76284	0.238908	0.664953	1.36607	0.171918	NA	0	0	0	0	5	0	0	2
USP54:-:chr10:75336379:75335270	-	-	USP54	1.38901	2.85648	1.7111	0.329158	0.750858	1.66938	0.0950413	NA	0	0	0	0	4	0	5	0
USP9Y:+:chrY:14813939:14821476	-	-	USP9Y	1.27825	0.663469	1.93987	0.0479958	0.527996	0.342017	0.732338	NA	0	0	0	0	2	0	0	0
USP9Y:+:chrY:14813939:14834120	-	-	USP9Y	0.887542	1.42558	2.17435	0.0916074	0.572841	0.655635	0.512059	NA	0	0	0	0	0	3	0	0
USP9Y:+:chrY:14821321:14851563	-	hsa_circ_0092233	USP9Y	1.39446	2.75185	1.54051	0.384725	0.778761	1.78632	0.0740472	NA	0	0	0	0	2	0	2	4
USP9Y:+:chrY:14821321:14885859	-	-	USP9Y	1.12259	-2.62775	2.07695	-0.201632	0.660871	-1.2652	0.2058	NA	3	0	0	0	0	0	0	0
USP9Y:+:chrY:14832522:14851563	-	hsa_circ_0092237	USP9Y	1.87926	2.64179	1.68226	0.29973	0.716726	1.57038	0.116326	NA	0	0	0	0	0	2	0	5
UTP18:+:chr17:49340635:49365564	-	-	UTP18	1.18199	0	2.13267	0	0.536745	0	1	NA	0	0	0	0	0	0	0	0
UVRAG:+:chr11:75590923:75623083	-	hsa_circ_0023637	UVRAG	0.698141	0	2.46787	0	0.562339	0	1	NA	0	0	0	0	0	0	0	0
VAPB:+:chr20:56993267:57016139	-	hsa_circ_0060985	VAPB	1.33279	0.349946	1.62418	0.0310313	0.48625	0.215461	0.829408	NA	0	0	2	0	0	0	2	2
VAT1L:+:chr16:77850818:77896787	-	hsa_circ_0003406	VAT1L	0.978796	0	2.23841	0	0.545564	0	1	NA	0	0	0	0	0	0	0	0
VAV2:-:chr9:136677338:136671203	-	hsa_circ_0089392	VAV2	0.582543	0.647492	2.25708	0.0383145	0.553052	0.286872	0.77421	NA	0	0	0	0	2	0	0	0
VDAC3:+:chr8:42256230:42260979	-	hsa_circ_0084119	VDAC3	1.93793	-1.59725	1.46765	-0.182606	0.566572	-1.0883	0.276463	NA	0	0	2	3	3	0	0	0
VEZT:+:chr12:95645715:95690034	-	-	VEZT	1.07808	1.75155	1.54979	0.190233	0.586706	1.13019	0.258396	NA	0	0	0	0	1	2	1	0
VEZT:+:chr12:95650326:95690034	-	-	VEZT	1.8777	0	1.92607	0	0.51722	0	1	NA	0	0	0	0	0	0	0	0
VEZT:+:chr12:95660133:95690034	-	-	VEZT	0.66244	0	2.55483	0	0.567946	0	1	NA	0	0	0	0	0	0	0	0
VMP1:+:chr17:57808782:57851305	-	-	VMP1	1.41198	0	2.02931	0	0.527377	0	1	NA	0	0	0	0	0	0	0	0
VMP1:+:chr17:57814814:57851246	-	hsa_circ_0003127	VMP1	0.747874	0	2.51792	0	0.565612	0	1	NA	0	0	0	0	0	0	0	0
VMP1:+:chr17:57814814:57886237	-	hsa_circ_0044876	VMP1	0.624053	0	2.55095	0	0.567704	0	1	NA	0	0	0	0	0	0	0	0
VMP1:+:chr17:57842332:57851246	-	hsa_circ_0004027	VMP1	1.52998	1.14817	1.88654	0.0883216	0.543419	0.608613	0.542781	NA	0	0	0	0	3	0	0	0
VPS13C:-:chr15:62223458:62221699	-	hsa_circ_0004456	VPS13C	1.64168	-1.99203	1.54035	-0.229065	0.623489	-1.29323	0.19593	NA	1	0	1	1	0	0	1	0
VPS36:-:chr13:53007883:53000067	-	-	VPS36	0.351118	0	3.01519	0	0.592131	0	1	NA	0	0	0	0	0	0	0	0
VPS37C:-:chr11:60906307:60899892	-	hsa_circ_0002489	VPS37C	1.82838	2.84108	2.12788	0.214214	0.678329	1.33517	0.181822	NA	0	0	0	0	0	0	8	0
VPS53:-:chr17:530556:526772	-	hsa_circ_0007736	VPS53	0.929532	0	2.32416	0	0.552191	0	1	NA	0	0	0	0	0	0	0	0
VPS54:-:chr2:64211153:64189192	-	hsa_circ_0054958	VPS54	1.99578	3.46737	1.42821	0.764184	1.05849	2.42777	0.015192	NA	0	0	0	0	3	7	3	0
VPS54:-:chr2:64211153:64208780	-	hsa_circ_0054960	VPS54	1.02398	1.40951	2.11168	0.0943724	0.569306	0.667482	0.504464	NA	0	0	0	0	0	0	0	3
VPS8:+:chr3:184542333:184552530	-	hsa_circ_0068355	VPS8	1.34789	-2.15355	1.95612	-0.172712	0.62052	-1.10093	0.270927	NA	0	0	0	2	0	0	0	0
VPS8:+:chr3:184603898:184618760	-	hsa_circ_0068367	VPS8	0.636337	0	2.59615	0	0.57048	0	1	NA	0	0	0	0	0	0	0	0
VTI1A:+:chr10:114286846:114298089	-	hsa_circ_0002533	VTI1A	0.960702	0.658867	2.01308	0.0454362	0.534255	0.327293	0.743446	NA	0	0	0	0	2	0	0	0
VWA3A:+:chr16:22142526:22143050	-	hsa_circ_0038484	VWA3A	1.25561	0	2.13827	0	0.537231	0	1	NA	0	0	0	0	0	0	0	0
VWA8:-:chr13:42407667:42352121	-	hsa_circ_0030106	VWA8	0.389974	0	2.92973	0	0.588251	0	1	NA	0	0	0	0	0	0	0	0
VWA8:-:chr13:42524149:42481722	-	hsa_circ_0030123	VWA8	0.542245	0	2.6556	0	0.573987	0	1	NA	0	0	0	0	0	0	0	0
WASHC3:-:chr12:102439897:102433645	-	hsa_circ_0002349	WASHC3	0.733841	0	2.43555	0	0.560156	0	1	NA	0	0	0	0	0	0	0	0
WDFY1:-:chr2:224760347:224758951	-	hsa_circ_0001102	WDFY1	0.479972	0	2.79898	0	0.581816	0	1	NA	0	0	0	0	0	0	0	0
WDFY3:-:chr4:85642725:85623506	-	-	WDFY3	0.812493	0	2.43643	0	0.560216	0	1	NA	0	0	0	0	0	0	0	0
WDFY3:-:chr4:85642725:85630061	-	hsa_circ_0070304	WDFY3	1.19195	1.40507	2.0075	0.101048	0.564344	0.699909	0.483984	NA	0	0	0	0	0	0	0	3
WDFY3:-:chr4:85687525:85686963	-	-	WDFY3	1.03199	1.83451	2.17943	0.120603	0.594675	0.841736	0.399936	NA	0	0	0	0	0	0	0	4
WDFY3:-:chr4:85716132:85695972	-	-	WDFY3	1.11049	-2.7134	1.58628	-0.352689	0.755348	-1.71055	0.087165	NA	1	1	0	1	0	0	0	0
WDR11:+:chr10:122640338:122649521	-	-	WDR11	1.91954	0.414363	1.87745	0.0309924	0.516089	0.220705	0.825322	NA	0	0	3	0	8	0	0	0
WDR17:+:chr4:177069284:177073118	-	-	WDR17	1.08429	1.97796	1.67366	0.198531	0.612494	1.18182	0.237279	NA	0	0	0	0	3	0	0	2
WDR17:+:chr4:177070958:177098805	-	-	WDR17	0.460437	0	2.79051	0	0.581376	0	1	NA	0	0	0	0	0	0	0	0
WDR17:+:chr4:177070958:177100679	-	-	WDR17	1.37141	0.669079	1.86389	0.0509205	0.521194	0.358969	0.719618	NA	0	0	0	0	2	0	0	0
WDR17:+:chr4:177070958:177100783	-	-	WDR17	0.902021	0	2.34457	0	0.553703	0	1	NA	0	0	0	0	0	0	0	0
WDR37:+:chr10:1118056:1132297	-	hsa_circ_0017439	WDR37	1.84975	2.64599	1.72454	0.286394	0.708921	1.53432	0.124951	NA	0	0	0	0	0	3	0	4
WDR37:+:chr10:1118056:1151207	-	hsa_circ_0017441	WDR37	1.74612	0.764732	1.89824	0.057106	0.527484	0.402865	0.687048	NA	2	0	0	0	0	5	0	0
WDR37:+:chr10:1130343:1142186	-	hsa_circ_0000206	WDR37	0.507483	0	2.72535	0	0.577902	0	1	NA	0	0	0	0	0	0	0	0
WDR37:+:chr10:1130343:1151207	-	hsa_circ_0007796	WDR37	1.21943	-1.25539	1.88618	-0.0973402	0.549419	-0.665572	0.505685	NA	0	0	0	3	0	0	0	2
WDR41:-:chr5:76760634:76758920	-	hsa_circ_0001498	WDR41	1.4558	1.84517	2.05388	0.132875	0.593771	0.898384	0.368981	NA	0	0	0	0	0	4	0	0
WDR44:+:chrX:117528018:117538407	-	-	WDR44	1.70805	-1.17867	1.49834	-0.122586	0.518956	-0.786652	0.431486	NA	2	0	0	3	4	0	0	0
WDR44:+:chrX:117576207:117578457	-	hsa_circ_0091366	WDR44	1.26972	-0.6691	1.88799	-0.0501068	0.523443	-0.354398	0.723041	NA	0	0	2	0	0	0	2	0
WDR47:-:chr1:109529302:109525231	-	-	WDR47	1.24864	0.792181	1.91477	0.058575	0.529875	0.41372	0.679079	NA	0	0	0	0	0	0	2	0
WDR47:-:chr1:109533951:109524354	-	-	WDR47	0.503388	0	2.71415	0	0.577287	0	1	NA	0	0	0	0	0	0	0	0
WDR47:-:chr1:109554340:109544846	-	hsa_circ_0013406	WDR47	0.974968	1.97503	1.71442	0.190749	0.610221	1.15201	0.249316	NA	0	0	0	0	3	0	0	2
WDR47:-:chr1:109554340:109553537	-	hsa_circ_0013408	WDR47	0.844524	0.790304	1.88889	0.0594575	0.527571	0.418397	0.675657	NA	0	0	0	0	0	0	1	1
WDR49:-:chr3:167345080:167319915	-	-	WDR49	1.84647	0.837927	1.83764	0.0654385	0.524926	0.455979	0.648405	NA	0	0	2	0	7	0	0	0
WDR59:-:chr16:74990508:74957824	-	hsa_circ_0040525	WDR59	0.608612	0	2.59315	0	0.570299	0	1	NA	0	0	0	0	0	0	0	0
WDR60:+:chr7:158694430:158698782	-	-	WDR60	1.91807	1.39383	1.81181	0.115507	0.554592	0.769306	0.441712	NA	0	0	0	0	0	0	0	3
WDR7:+:chr18:54385194:54448887	-	hsa_circ_0047742	WDR7	1.67866	2.28177	1.40499	0.332614	0.702766	1.62405	0.104366	NA	0	0	1	0	5	0	2	3
WDR7:+:chr18:54385195:54426184	-	hsa_circ_0006090	WDR7	0.631773	0	2.55835	0	0.568165	0	1	NA	0	0	0	0	0	0	0	0
WDR78:-:chr1:67371058:67303393	-	-	WDR78	1.13878	-2.09824	1.94954	-0.168095	0.615434	-1.07627	0.281804	NA	2	0	0	0	0	0	0	0
WDR78:-:chr1:67371058:67337052	-	-	WDR78	2.00832	-1.07558	1.2151	-0.142771	0.486337	-0.88518	0.376059	NA	0	0	2	3	2	0	1	1
WHAMM:+:chr15:83481855:83488240	-	-	WHAMM	0.745656	0	2.45118	0	0.561218	0	1	NA	0	0	0	0	0	0	0	0
WHSC1L1:-:chr8:38157108:38153313	-	hsa_circ_0083988	WHSC1L1	0.881761	0	2.36276	0	0.555031	0	1	NA	0	0	0	0	0	0	0	0
WNK3:-:chrX:54285771:54275129	-	-	WNK3	0.683169	0	2.50528	0	0.564797	0	1	NA	0	0	0	0	0	0	0	0
WNK3:-:chrX:54337724:54334355	-	-	WNK3	1.49283	0.78961	1.87955	0.0597796	0.526728	0.420106	0.674408	NA	0	0	0	0	0	0	0	2
WSB1:+:chr17:25631806:25638642	-	hsa_circ_0042498	WSB1	1.22757	2.75768	1.49133	0.414538	0.797897	1.84914	0.0644375	NA	0	0	0	0	2	4	2	0
WWC3:+:chrX:10031485:10035530	-	hsa_circ_0007685	WWC3	1.53176	-3.48954	2.08065	-0.301583	0.765594	-1.67714	0.0935152	NA	0	0	0	5	0	0	0	0
XKR9:+:chr8:71587053:71619388	-	-	XKR9	0.744248	0	2.4768	0	0.562932	0	1	NA	0	0	0	0	0	0	0	0
XPO1:-:chr2:61726048:61717777	-	hsa_circ_0054871	XPO1	0.993391	-0.797928	1.93701	-0.0581445	0.531963	-0.411937	0.680385	NA	0	0	2	0	2	0	0	0
XPO1:-:chr2:61761038:61722590	-	-	XPO1	1.0421	-0.791186	1.86963	-0.0603076	0.525913	-0.423178	0.672165	NA	0	0	0	2	2	0	0	0
XPO4:-:chr13:21396428:21370214	-	-	XPO4	1.77457	2.55118	1.497	0.356533	0.743609	1.70419	0.088345	NA	0	0	0	0	2	2	3	0
XPO5:-:chr6:43516197:43501644	-	-	XPO5	1.07915	0.65921	2.00723	0.0456324	0.533765	0.328418	0.742596	NA	0	0	0	0	2	0	0	0
XPO5:-:chr6:43521240:43501643	-	-	XPO5	0.425206	0	2.85238	0	0.58452	0	1	NA	0	0	0	0	0	0	0	0
XPO6:-:chr16:28113266:28112778	-	hsa_circ_0038773	XPO6	1.56748	-0.465387	1.31939	-0.0521517	0.448503	-0.352728	0.724292	NA	0	2	0	2	3	2	0	0
XPO7:+:chr8:21832181:21837714	-	-	XPO7	1.20519	2.41008	1.72072	0.249701	0.67058	1.40063	0.161326	NA	0	0	0	0	5	0	2	0
XPO7:+:chr8:21847861:21851962	-	-	XPO7	1.56084	3.01703	1.78776	0.329084	0.761233	1.6876	0.0914885	NA	0	0	0	0	0	5	4	0
XRCC5:+:chr2:217005908:217026771	-	hsa_circ_0058175	XRCC5	1.45721	-2.11969	1.61094	-0.232431	0.637605	-1.31581	0.188239	NA	0	2	3	0	2	0	0	0
XRCC6BP1:+:chr12:58340778:58347472	-	hsa_circ_0000412	XRCC6BP1	1.32219	0	2.03232	0	0.527661	0	1	NA	0	0	0	0	0	0	0	0
XYLT1:-:chr16:17451907:17448956	-	-	XYLT1	1.21507	0.792923	1.92529	0.0582208	0.530798	0.411847	0.680452	NA	0	0	0	0	0	0	0	2
YBX1:+:chr1:43159161:43166717	-	-	YBX1	1.27852	0	2.16076	0	0.539161	0	1	NA	0	0	0	0	0	0	0	0
YEATS2:+:chr3:183435439:183439924	-	hsa_circ_0006846	YEATS2	0.809873	1.50083	2.18453	0.0962052	0.576808	0.687026	0.492067	NA	0	0	0	0	4	0	0	0
YEATS2:+:chr3:183435439:183446639	-	hsa_circ_0068174	YEATS2	2.00523	2.89448	1.62925	0.373543	0.782876	1.77657	0.0756391	NA	0	0	0	0	3	0	6	0
YEATS2:+:chr3:183435439:183480067	-	hsa_circ_0068176	YEATS2	1.72221	-3.49772	2.00032	-0.329753	0.786943	-1.74858	0.0803635	NA	0	5	0	0	0	0	0	0
YME1L1:-:chr10:27425314:27420788	-	hsa_circ_0005125	YME1L1	1.82056	1.46452	1.61335	0.143478	0.552794	0.90775	0.36401	NA	0	0	2	0	7	0	3	0
YME1L1:-:chr10:27434519:27431316	-	hsa_circ_0005633	YME1L1	1.37604	1.40485	2.00276	0.101368	0.564114	0.701455	0.483019	NA	0	0	0	0	0	0	0	3
YTHDC2:+:chr5:112868575:112878200	-	-	YTHDC2	0.868458	-0.692261	1.86562	-0.0526742	0.522099	-0.371062	0.710592	NA	0	0	1	0	1	0	0	0
YTHDC2:+:chr5:112870002:112874878	-	-	YTHDC2	1.65727	2.66798	2.12988	0.19675	0.660728	1.25264	0.210337	NA	0	0	0	0	0	7	0	0
YTHDC2:+:chr5:112874771:112878200	-	-	YTHDC2	0.680516	0.650156	2.18952	0.0401011	0.548156	0.296941	0.766512	NA	0	0	0	0	2	0	0	0
YTHDC2:+:chr5:112889464:112899189	-	-	YTHDC2	1.06474	-0.668428	1.90325	-0.049549	0.524827	-0.351204	0.725435	NA	0	0	0	2	0	2	0	0
YY1AP1:-:chr1:155649303:155644476	-	-	YY1AP1	0.830876	0	2.41121	0	0.558474	0	1	NA	0	0	0	0	0	0	0	0
ZBED3-AS1:+:chr5:76394480:76414346	-	-	ZBED3-AS1	0.828189	0	2.41863	0	0.55899	0	1	NA	0	0	0	0	0	0	0	0
ZBTB11:-:chr3:101391057:101383381	-	-	ZBTB11	2.0517	0.726502	1.13798	0.0980532	0.439424	0.638416	0.523203	NA	1	0	1	1	2	3	1	2
ZBTB24:-:chr6:109798133:109796602	-	hsa_circ_0077605	ZBTB24	1.13409	2.16155	2.2012	0.14351	0.615915	0.981991	0.326104	NA	0	0	0	0	0	0	0	5
ZBTB49:+:chr4:4314768:4317697	-	hsa_circ_0069037	ZBTB49	1.43514	0	1.98839	0	0.523451	0	1	NA	0	0	0	0	0	0	0	0
ZBTB8OS:-:chr1:33100393:33099245	-	hsa_circ_0007516	ZBTB8OS	0.56613	0	2.65893	0	0.574179	0	1	NA	0	0	0	0	0	0	0	0
ZC2HC1A:+:chr8:79598702:79627563	-	-	ZC2HC1A	0.771759	0	2.43575	0	0.560169	0	1	NA	0	0	0	0	0	0	0	0
ZC3H13:-:chr13:46594692:46584483	-	-	ZC3H13	1.13792	2.14367	1.73244	0.209234	0.630886	1.23737	0.215951	NA	0	0	0	0	0	0	2	3
ZC3H18:+:chr16:88694030:88695262	-	hsa_circ_0040831	ZC3H18	1.39407	0.358141	1.90265	0.0263157	0.517653	0.188233	0.850694	NA	0	0	2	0	0	0	4	0
ZC3H7B:+:chr22:41738533:41739580	-	hsa_circ_0001236	ZC3H7B	1.53426	0	2.00184	0	0.524755	0	1	NA	0	0	0	0	0	0	0	0
ZCCHC11:-:chr1:52975384:52956404	-	-	ZCCHC11	1.28047	2.58496	1.72149	0.277156	0.698983	1.50158	0.133204	NA	0	0	0	0	6	0	2	0
ZCCHC2:+:chr18:60212035:60223530	-	hsa_circ_0047886	ZCCHC2	1.96531	0	1.83643	0	0.507705	0	1	NA	0	0	0	0	0	0	0	0
ZCCHC7:+:chr9:37126309:37147442	-	-	ZCCHC7	1.19716	-0.615164	1.90346	-0.0455044	0.523316	-0.323182	0.746557	NA	2	0	0	0	0	2	0	0
ZCCHC7:+:chr9:37126309:37305711	-	hsa_circ_0087046	ZCCHC7	0.507014	0	2.71243	0	0.577193	0	1	NA	0	0	0	0	0	0	0	0
ZCRB1:-:chr12:42717906:42711141	-	-	ZCRB1	1.42177	1.39871	1.94305	0.105253	0.561	0.719854	0.471615	NA	0	0	0	0	0	0	3	0
ZDHHC17:+:chr12:77191213:77216311	-	hsa_circ_0027621	ZDHHC17	1.31102	-0.115179	1.49068	-0.0111772	0.464705	-0.0772658	0.938412	NA	1	0	1	0	1	1	0	1
ZDHHC20:-:chr13:21975824:21955573	-	hsa_circ_0029704	ZDHHC20	1.69109	-0.658987	1.81777	-0.0517193	0.516448	-0.362525	0.716959	NA	0	3	0	0	0	0	0	3
ZDHHC20:-:chr13:21987911:21961647	-	-	ZDHHC20	0.475877	0	2.78132	0	0.580897	0	1	NA	0	0	0	0	0	0	0	0
ZDHHC20:-:chr13:21995303:21974512	-	-	ZDHHC20	0.479972	0	2.79898	0	0.581816	0	1	NA	0	0	0	0	0	0	0	0
ZDHHC3:-:chr3:45000952:44986660	-	hsa_circ_0065052	ZDHHC3	1.24375	2.14954	1.70167	0.21634	0.63402	1.26319	0.206521	NA	0	0	0	0	0	3	2	0
ZEB1:+:chr10:31644073:31676195	-	hsa_circ_0000227	ZEB1	1.66772	-0.20362	1.57392	-0.0186392	0.477134	-0.129371	0.897064	NA	0	0	4	0	3	3	0	0
ZFAND4:-:chr10:46159290:46135264	-	-	ZFAND4	1.88561	-0.0122671	1.84921	-0.000929789	0.509107	-0.00663372	0.994707	NA	2	0	0	0	0	0	3	0
ZFAT:-:chr8:135533244:135521861	-	hsa_circ_0007934	ZFAT	0.615863	0	2.60134	0	0.570792	0	1	NA	0	0	0	0	0	0	0	0
ZFYVE1:-:chr14:73460065:73459851	-	hsa_circ_0032491	ZFYVE1	0.627209	0	2.61942	0	0.571872	0	1	NA	0	0	0	0	0	0	0	0
ZFYVE9:+:chr1:52747333:52769597	-	hsa_circ_0012498	ZFYVE9	0.975895	0	2.29958	0	0.550338	0	1	NA	0	0	0	0	0	0	0	0
ZHX3:-:chr20:39833706:39830697	-	hsa_circ_0060394	ZHX3	1.26967	-2.75137	2.053	-0.218957	0.676322	-1.34017	0.180189	NA	0	0	3	0	0	0	0	0
ZMYM2:+:chr13:20593687:20611049	-	-	ZMYM2	1.43535	-1.28527	1.79867	-0.106514	0.546277	-0.714567	0.474877	NA	3	0	0	0	2	0	0	0
ZMYM4:+:chr1:35846860:35859340	-	hsa_circ_0011543	ZMYM4	0.899675	0	2.40216	0	0.557841	0	1	NA	0	0	0	0	0	0	0	0
ZMYM4:+:chr1:35846860:35873760	-	hsa_circ_0011547	ZMYM4	1.80866	1.61187	1.37291	0.203635	0.57023	1.17406	0.240372	NA	2	0	0	0	4	0	3	3
ZMYM4:+:chr1:35851042:35855699	-	-	ZMYM4	1.79249	0.277079	1.22477	0.0332015	0.426678	0.22623	0.821023	NA	0	1	1	1	2	0	2	2
ZMYM5:-:chr13:20413125:20409617	-	-	ZMYM5	0.950099	1.6843	1.74433	0.152047	0.577438	0.965587	0.334251	NA	0	0	0	0	2	0	2	0
ZMYND8:-:chr20:45865260:45855945	-	-	ZMYND8	0.666535	0	2.53143	0	0.566474	0	1	NA	0	0	0	0	0	0	0	0
ZMYND8:-:chr20:45927691:45923409	-	hsa_circ_0060624	ZMYND8	1.58038	0.783793	1.46252	0.0803579	0.48457	0.535918	0.592015	NA	0	1	0	1	4	0	2	0
ZNF207:+:chr17:30689932:30696801	-	hsa_circ_0043026	ZNF207	1.29367	0.358903	1.94209	0.0257066	0.521578	0.184802	0.853384	NA	0	0	2	0	0	0	4	0
ZNF236:+:chr18:74561482:74580819	-	hsa_circ_0002799	ZNF236	0.896249	1.11569	2.12514	0.0728755	0.557178	0.524998	0.599584	NA	0	0	0	0	3	0	0	0
ZNF236:+:chr18:74580641:74593468	-	hsa_circ_0047985	ZNF236	1.18858	-0.670261	1.86242	-0.0510632	0.521093	-0.359887	0.718932	NA	0	2	0	0	0	0	2	0
ZNF250:-:chr8:146105843:146093444	-	-	ZNF250	0.959261	0	2.27041	0	0.54809	0	1	NA	0	0	0	0	0	0	0	0
ZNF254:+:chr19:24309056:24310982	-	-	ZNF254	1.5843	0.678429	1.59949	0.0621735	0.494355	0.424154	0.671453	NA	0	2	0	0	0	0	3	2
ZNF273:+:chr7:64377408:64378670	-	-	ZNF273	1.20425	0.425364	1.96013	0.0301569	0.524408	0.217008	0.828202	NA	2	0	0	0	0	0	0	4
ZNF280D:-:chr15:56927448:56923636	-	-	ZNF280D	0.609082	0	2.58906	0	0.570051	0	1	NA	0	0	0	0	0	0	0	0
ZNF286A:+:chr17:15611469:15620627	-	-	ZNF286A	1.71466	3.18946	2.24957	0.225854	0.700623	1.41781	0.156246	NA	0	0	0	0	0	10	0	0
ZNF346:+:chr5:176468126:176471534	-	hsa_circ_0075143	ZNF346	0.844362	-2.62449	2.14281	-0.190563	0.655659	-1.22479	0.220655	NA	3	0	0	0	0	0	0	0
ZNF346:+:chr5:176477752:176491602	-	-	ZNF346	1.022	0	2.26346	0	0.547547	0	1	NA	0	0	0	0	0	0	0	0
ZNF350:-:chr19:52469467:52468766	-	-	ZNF350	0.562505	0	2.69375	0	0.576155	0	1	NA	0	0	0	0	0	0	0	0
ZNF365:+:chr10:64148155:64159552	-	hsa_circ_0003658	ZNF365	0.845378	0	2.44189	0	0.560588	0	1	NA	0	0	0	0	0	0	0	0
ZNF407:+:chr18:72342923:72493458	-	hsa_circ_0047959	ZNF407	0.812848	1.41377	2.23365	0.0873203	0.574895	0.632941	0.526772	NA	0	0	0	0	0	0	0	3
ZNF420:+:chr19:37579941:37587017	-	-	ZNF420	1.85597	1.83269	1.91523	0.146524	0.591952	0.956905	0.338615	NA	0	0	0	0	5	0	0	0
ZNF426:-:chr19:9645955:9643521	-	-	ZNF426	1.1323	-3.17103	2.11167	-0.253341	0.717652	-1.50167	0.133183	NA	0	0	4	0	0	0	0	0
ZNF451:+:chr6:56963859:56967677	-	-	ZNF451	0.877453	0	2.34372	0	0.553641	0	1	NA	0	0	0	0	0	0	0	0
ZNF462:+:chr9:109734285:109736554	-	-	ZNF462	1.84194	2.37219	1.64935	0.263164	0.674506	1.43826	0.15036	NA	1	0	0	0	2	0	0	8
ZNF483:+:chr9:114296019:114296633	-	hsa_circ_0001962	ZNF483	1.91583	0.813161	1.52019	0.0798936	0.492755	0.534907	0.592714	NA	2	0	0	0	4	0	2	0
ZNF491:+:chr19:11916762:11917819	-	-	ZNF491	1.12835	1.84894	2.15751	0.123573	0.595234	0.85698	0.391456	NA	0	0	0	0	0	4	0	0
ZNF507:+:chr19:32843735:32851524	-	-	ZNF507	1.51298	0.767099	1.93444	0.0559194	0.530704	0.396548	0.691701	NA	2	0	0	0	0	5	0	0
ZNF525:+:chr19:53883975:53887309	-	-	ZNF525	0.784768	0	2.46119	0	0.561892	0	1	NA	0	0	0	0	0	0	0	0
ZNF532:+:chr18:56598878:56606853	-	hsa_circ_0007098	ZNF532	1.40375	0	2.09865	0	0.533747	0	1	NA	0	0	0	0	0	0	0	0
ZNF562:-:chr19:9770143:9763629	-	-	ZNF562	1.6475	2.41791	1.63108	0.276492	0.685473	1.48239	0.138235	NA	0	0	0	0	5	0	2	0
ZNF566:-:chr19:36940903:36940133	-	-	ZNF566	0.78693	1.11008	2.17661	0.0701178	0.560078	0.510004	0.610049	NA	0	0	0	0	3	0	0	0
ZNF638:+:chr2:71590283:71607695	-	-	ZNF638	1.86613	0.678144	1.76401	0.0552723	0.511792	0.384432	0.700658	NA	0	0	0	0	2	0	0	0
ZNF652:-:chr17:47395345:47388673	-	hsa_circ_0044413	ZNF652	1.66363	-3.35181	1.95663	-0.322758	0.774977	-1.71305	0.0867034	NA	5	0	0	0	0	0	0	0
ZNF670:-:chr1:247202839:247200894	-	-	ZNF670	1.06235	2.45653	1.75349	0.248224	0.673349	1.40093	0.161234	NA	0	0	0	0	4	0	0	3
ZNF680:-:chr7:64004810:63981442	-	-	ZNF680	1.30684	-3.1745	2.08888	-0.259252	0.721765	-1.51972	0.128582	NA	0	4	0	0	0	0	0	0
ZNF714:+:chr19:21280991:21301688	-	hsa_circ_0050283	ZNF714	1.7087	-0.975153	1.6196	-0.0900179	0.512679	-0.602096	0.54711	NA	0	5	0	0	0	2	0	2
ZNF74:+:chr22:20754922:20755662	-	hsa_circ_0062317	ZNF74	1.96064	-0.934895	1.31473	-0.110362	0.480154	-0.711091	0.477028	NA	3	0	0	2	0	0	2	2
ZNF8:+:chr19:58797083:58806947	-	hsa_circ_0002558	ZNF8	1.1265	0.568616	1.62286	0.050918	0.492529	0.350379	0.726054	NA	2	0	0	0	3	0	2	0
ZNF823:-:chr19:11834157:11833769	-	-	ZNF823	0.854975	0	2.34053	0	0.553406	0	1	NA	0	0	0	0	0	0	0	0
ZNF827:-:chr4:146791630:146744574	-	hsa_circ_0001448	ZNF827	0.783163	-2.15757	2.12271	-0.151785	0.616701	-1.01642	0.309429	NA	0	0	0	2	0	0	0	0
ZNF827:-:chr4:146813567:146744574	-	-	ZNF827	1.33373	-3.71082	1.45779	-0.853836	1.12183	-2.54551	0.0109119	NA	2	0	2	2	0	0	0	0
ZNF827:-:chr4:146813567:146767108	-	-	ZNF827	1.35461	-0.00348099	1.91627	-0.000252608	0.516213	-0.00181655	0.998551	NA	2	0	0	0	0	0	0	3
ZNF841:-:chr19:52592255:52579297	-	hsa_circ_0008749	ZNF841	1.6581	0.247334	1.55677	0.0229407	0.475532	0.158876	0.873766	NA	0	2	0	0	2	2	0	0
ZNF880:+:chr19:52876364:52877680	-	hsa_circ_0052099	ZNF880	1.58989	2.42306	2.18599	0.166548	0.635892	1.10845	0.267667	NA	0	0	0	0	0	0	6	0
ZRANB3:-:chr2:136103205:136071059	-	hsa_circ_0007814	ZRANB3	0.740168	1.68323	1.80287	0.144788	0.577963	0.933637	0.350491	NA	0	0	0	0	2	0	0	2
ZWILCH:+:chr15:66828271:66839043	-	hsa_circ_0008168	ZWILCH	1.88884	3.77811	1.5004	0.818843	1.11194	2.51808	0.0117997	NA	0	0	0	0	3	3	7	3
ZZEF1:-:chr17:3928412:3924423	-	hsa_circ_0002411	ZZEF1	0.608612	0	2.59315	0	0.570299	0	1	NA	0	0	0	0	0	0	0	0
ZZEF1:-:chr17:3968123:3955265	-	hsa_circ_0005856	ZZEF1	0.859878	-2.15653	2.07629	-0.157178	0.617494	-1.03865	0.298969	NA	0	2	0	0	0	0	0	0
ZZEF1:-:chr17:3968123:3967655	-	hsa_circ_0041501	ZZEF1	0.67518	0.809063	2.20196	0.0497374	0.552653	0.367428	0.7133	NA	0	0	0	0	0	2	0	0
ZZZ3:-:chr1:78099090:78097535	-	hsa_circ_0012987	ZZZ3	1.5059	1.82981	2.02797	0.134146	0.592417	0.902285	0.366905	NA	0	0	0	0	0	0	0	4
ZZZ3:-:chr1:78107340:78087377	-	-	ZZZ3	1.49435	-3.75147	1.68112	-0.57824	0.976878	-2.23154	0.0256456	NA	0	0	4	2	0	0	0	0
ZZZ3:-:chr1:78107340:78098800	-	hsa_circ_0006395	ZZZ3	1.77579	0.677303	1.56693	0.0635755	0.490624	0.432248	0.665561	NA	0	2	0	0	0	0	2	3

### Sheet: Table S1d
id	manuscript id	circBase id	host gene	baseMean	log2FoldChange	lfcSE	lfc_shrink	lfc_shrink_SE	stat	pvalue	padj	CD5_109	CD5_110	CD5_210	CD5_211	CD28_146	CD28_147	CD28_148
EXOC6B:-:chr2:72960247:72945232	circEXOC6B	hsa_circ_0009043	EXOC6B	156.903	2.75271	0.212648	2.72395	0.212459	12.9449	2.50975e-38	1.29177e-34	80	37	70	70	1092	1093	951
AFF2:+:chrX:147743429:147744289	circAFF2	hsa_circ_0001947	AFF2	132.659	3.29063	0.258223	3.2441	0.256961	12.7434	3.39385e-37	8.73409e-34	69	34	28	37	1021	1263	680
RIMS1:+:chr6:73016961:73043538	circRIMS1_b	-	RIMS1	111.029	4.8036	0.457137	4.62178	0.452602	10.508	7.93641e-26	8.16974e-23	17	7	5	25	939	1203	631
RERE:-:chr1:8617582:8601272	circRERE_a	hsa_circ_0002158	RERE	85.4573	2.619	0.283395	2.56636	0.284817	9.24152	2.43013e-20	1.56349e-17	45	49	27	27	578	501	560
BAI3:+:chr6:69723930:69785930	circBAI3	hsa_circ_0076948	BAI3	27.7056	4.46347	0.486005	4.26684	0.47969	9.18399	4.15404e-20	2.37565e-17	7	3	0	7	250	218	204
RERE:-:chr1:8617582:8555123	-	hsa_circ_0006837	RERE	35.6125	2.46407	0.295716	2.40326	0.299962	8.33254	7.91229e-17	3.39371e-14	20	13	14	21	258	267	163
RIMS2:+:chr8:105080740:105161076	-	hsa_circ_0005114	RIMS2	43.1656	2.72401	0.346933	2.64391	0.349015	7.85168	4.10502e-15	1.50918e-12	27	12	12	19	311	357	173
ANKS1B:-:chr12:100175875:100166700	-	hsa_circ_0007294	ANKS1B	19.9982	3.71017	0.480249	3.53915	0.473233	7.72552	1.114e-14	3.82251e-12	4	8	3	3	177	161	97
BAI3:+:chr6:69943182:69949118	-	hsa_circ_0076952	BAI3	25.3795	3.00886	0.401401	2.90064	0.400427	7.49588	6.58554e-14	2.11848e-11	9	6	8	14	165	194	184
PDE4B:+:chr1:66378928:66384518	-	hsa_circ_0008433	PDE4B	26.9725	3.2508	0.466054	3.10039	0.462461	6.97515	3.05537e-12	7.86299e-10	9	6	4	15	230	160	195
ERC1:+:chr12:1399018:1519619	circERC1_b	-	ERC1	10.7701	7.68761	1.10164	6.4605	1.05191	6.97834	2.98689e-12	7.86299e-10	0	0	0	0	104	102	73
RIMS1:+:chr6:73001637:73043538	circRIMS1_c	-	RIMS1	18.3194	3.90151	0.567117	3.65776	0.556447	6.87954	6.00454e-12	1.47168e-09	5	4	0	7	154	188	98
SLCO5A1:-:chr8:70674110:70667659	circSLCO5A1	hsa_circ_0001809	SLCO5A1	13.3604	3.18797	0.465913	3.03849	0.463319	6.84241	7.78722e-12	1.82186e-09	4	4	3	7	98	111	91
EPB41L5:+:chr2:120885264:120932580	-	hsa_circ_0008278	EPB41L5	34.9096	2.91534	0.430518	2.78945	0.432505	6.77171	1.27267e-11	2.84802e-09	19	11	10	14	292	342	117
SNHG14:+:chr15:25284858:25287662	circSNHG14_b	-	SNHG14	14.3119	4.09653	0.607891	3.80955	0.594993	6.73893	1.59556e-11	3.42182e-09	3	2	3	3	144	141	63
NRXN1:-:chr2:50282182:50280409	circNRXN1	-	NRXN1	12.4736	4.8543	0.721041	4.41561	0.70237	6.73235	1.66949e-11	3.43714e-09	4	0	0	2	107	123	81
ERC1:+:chr12:1399018:1481143	circERC1_a	hsa_circ_0024997	ERC1	13.5847	2.97059	0.443352	2.83675	0.444619	6.70028	2.08014e-11	4.11789e-09	6	6	4	5	98	126	78
ERC2:-:chr3:56026278:55717821	circERC2_a	-	ERC2	9.12786	7.44951	1.1207	6.20488	1.06905	6.64722	2.98671e-11	5.69356e-09	0	0	0	0	75	102	61
SNHG14:+:chr15:25511578:25524031	circSNHG14_a	-	SNHG14	14.9489	6.72869	1.07533	5.63451	1.02912	6.2573	3.91691e-10	6.95184e-08	2	0	0	0	150	151	85
PTN:-:chr7:136939721:136935977	-	hsa_circ_0003949	PTN	31.9328	2.665	0.42795	2.53403	0.438162	6.22736	4.74372e-10	7.8761e-08	17	12	4	6	184	161	99
DPYSL2:+:chr8:26439485:26441499	-	hsa_circ_0005013	DPYSL2	20.5303	2.26667	0.366405	2.15205	0.383483	6.18624	6.16172e-10	9.91074e-08	15	10	4	9	126	100	101
UNC79:+:chr14:93934017:93954101	-	-	UNC79	17.0031	2.71469	0.441236	2.57628	0.451011	6.15246	7.62896e-10	1.15489e-07	11	10	6	3	106	154	98
MCF2L2:-:chr3:182925611:182923663	circMCF2L2	-	MCF2L2	9.64547	4.44756	0.737162	4.0124	0.716825	6.03336	1.60586e-09	2.17509e-07	3	3	0	0	79	91	66
TDRP:-:chr8:481576:478895	-	-	TDRP	19.6757	2.4229	0.405112	2.29281	0.422383	5.98082	2.22015e-09	2.85592e-07	14	5	9	9	134	155	73
MAGI2:-:chr7:77975360:77973094	-	-	MAGI2	12.387	3.44331	0.576109	3.20594	0.571159	5.97685	2.27497e-09	2.85592e-07	5	5	0	4	105	92	78
MAGI2:-:chr7:77814987:77789342	circMAGI2	-	MAGI2	15.7767	3.88757	0.652377	3.56762	0.63958	5.95909	2.53652e-09	3.0703e-07	5	3	0	6	139	176	67
LINS:-:chr15:101105470:101104896	-	hsa_circ_0003007	LINS	6.26783	6.90638	1.16077	5.63227	1.10278	5.94982	2.68435e-09	3.0703e-07	0	0	0	0	63	56	43
AMY2B:+:chr1:104108057:104118162	circAMY2B	hsa_circ_0000099	AMY2B	15.6922	2.34375	0.395986	2.21357	0.415001	5.91877	3.24353e-09	3.55201e-07	12	9	6	8	110	139	76
PICALM:-:chr11:85742653:85701293	-	hsa_circ_0023918	PICALM	12.7931	3.07445	0.522997	2.88266	0.526744	5.87853	4.13924e-09	4.43847e-07	7	2	6	3	91	126	60
SLC4A7:-:chr3:27465643:27420739	circSLC4A7	hsa_circ_0064615	SLC4A7	27.8946	2.53847	0.432584	2.39603	0.449083	5.86817	4.40643e-09	4.62855e-07	11	11	10	21	203	237	136
ST6GAL2:-:chr2:107460490:107446522	-	hsa_circ_0055954	ST6GAL2	14.9351	2.29222	0.395538	2.15708	0.416439	5.7952	6.82408e-09	7.0247e-07	12	5	7	9	114	101	77
ERC2:-:chr3:55984588:55922416	circERC2	-	ERC2	5.99963	6.84152	1.19846	5.4989	1.13462	5.70858	1.13921e-08	1.1276e-06	0	0	0	0	50	42	60
RIMS1:+:chr6:73016961:73023375	circRIMS1_d	-	RIMS1	5.37515	6.68398	1.17806	5.39793	1.11698	5.67372	1.39727e-08	1.35693e-06	0	0	0	0	50	45	43
ST6GAL2:-:chr2:107450602:107446521	circST6GAL2	hsa_circ_0055953	ST6GAL2	9.89445	5.48673	0.969013	4.67343	0.930618	5.66218	1.49461e-08	1.42458e-06	0	0	3	0	81	78	86
RERE:-:chr1:8617582:8525984	-	hsa_circ_0009576	RERE	5.29022	6.66258	1.19894	5.3376	1.13485	5.55706	2.74364e-08	2.47746e-06	0	0	0	0	50	56	32
BRWD3:-:chrX:79991587:79988955	-	hsa_circ_0091173	BRWD3	5.26032	6.65291	1.20517	5.31658	1.14021	5.52029	3.38448e-08	2.95253e-06	0	0	0	0	56	40	39
PGAP1:-:chr2:197784874:197777605	-	hsa_circ_0003394	PGAP1	29.0306	2.39418	0.435672	2.23535	0.459563	5.49537	3.89893e-08	3.2898e-06	25	2	13	13	206	169	117
HAGH:-:chr16:1859834:1859238	-	-	HAGH	5.44369	6.70143	1.22868	5.31287	1.16043	5.45418	4.91982e-08	4.01942e-06	0	0	0	0	54	34	50
SLC8A1:-:chr2:40405633:40366541	circSLC8A1_b	-	SLC8A1	9.24382	5.99357	1.10139	4.91729	1.04958	5.44185	5.27314e-08	4.24076e-06	0	0	0	2	85	97	54
NKAIN2:+:chr6:124276794:124277799	-	-	NKAIN2	4.8245	6.52901	1.21485	5.18655	1.14881	5.37433	7.68662e-08	5.9944e-06	0	0	0	0	50	44	31
SEZ6L2:-:chr16:29907181:29906579	-	hsa_circ_0008535	SEZ6L2	4.02617	6.26772	1.23414	4.91452	1.16818	5.07861	3.80213e-07	2.5415e-05	0	0	0	0	36	38	30
PPP1R13B:-:chr14:104263855:104245082	-	hsa_circ_0005791	PPP1R13B	3.89147	6.219	1.26114	4.81651	1.1945	4.93126	8.17028e-07	5.06656e-05	0	0	0	0	28	43	30
ASXL3:+:chr18:31187558:31263532	-	-	ASXL3	8.01808	3.01619	0.612288	2.73518	0.633528	4.92609	8.38894e-07	5.14022e-05	3	5	2	2	58	81	41
UNC79:+:chr14:93934017:93963632	circUNC79	-	UNC79	13.544	3.28507	0.671978	2.94968	0.685877	4.88865	1.01528e-06	6.07631e-05	9	2	0	7	82	139	90
ERC1:+:chr12:1372200:1399178	circERC1_c	-	ERC1	11.5163	2.67111	0.550078	2.42785	0.582334	4.85589	1.19849e-06	6.93106e-05	5	7	5	4	60	134	57
KIFAP3:-:chr1:170001116:169947226	-	-	KIFAP3	20.2241	2.5292	0.521467	2.3	0.556235	4.85017	1.23356e-06	7.05462e-05	8	7	15	9	166	197	64
NRXN1:-:chr2:50850753:50847160	-	hsa_circ_0054525	NRXN1	10.2653	3.82616	0.79254	3.34917	0.791229	4.82772	1.38105e-06	7.72637e-05	7	0	0	3	79	99	67
AFF2:+:chrX:147733520:147744289	-	hsa_circ_0091669	AFF2	10.9776	2.66971	0.564856	2.40904	0.600795	4.72636	2.2858e-06	0.000126505	11	2	3	4	87	92	47
NRG1:+:chr8:31550133:31551251	-	-	NRG1	3.4687	6.05203	1.2836	4.61974	1.22169	4.71487	2.41865e-06	0.000132434	0	0	0	0	28	31	30
ARHGEF12:+:chr11:120343759:120348235	-	hsa_circ_0009021	ARHGEF12	13.8306	3.93713	0.838574	3.39651	0.837742	4.69502	2.66575e-06	0.000144427	7	0	0	5	104	118	96
HDGFRP3:-:chr15:83826793:83819967	-	-	HDGFRP3	10.1589	2.86637	0.613816	2.56994	0.647176	4.66975	3.01566e-06	0.000160017	6	0	5	4	76	84	39
SPHKAP:-:chr2:228884872:228881122	-	-	SPHKAP	4.99946	6.58156	1.42107	4.7918	1.34231	4.6314	3.632e-06	0.000181494	0	0	0	0	47	73	14
NRXN1:-:chr2:50733755:50692580	-	-	NRXN1	7.74181	3.93273	0.851757	3.37303	0.853751	4.6172	3.88953e-06	0.000188862	5	0	2	0	64	84	40
ASXL3:+:chr18:31206826:31263532	-	-	ASXL3	3.35775	6.00609	1.32284	4.49395	1.26529	4.5403	5.61744e-06	0.000258151	0	0	0	0	36	30	21
SLC2A13:-:chr12:40442012:40422103	-	hsa_circ_0007918	SLC2A13	8.50917	3.04167	0.672011	2.68882	0.705942	4.52622	6.0049e-06	0.000273515	4	0	4	4	74	60	45
SLC8A1:-:chr2:40405633:40387904	-	hsa_circ_0054227	SLC8A1	6.11216	4.75139	1.06087	3.83745	1.04341	4.47876	7.50761e-06	0.000333118	0	0	0	3	47	52	50
MCF2L2:-:chr3:183107567:183056587	-	hsa_circ_0068161	MCF2L2	3.75792	6.16887	1.38081	4.5125	1.32004	4.46756	7.91172e-06	0.000342198	0	0	0	0	48	33	17
SLC1A4:+:chr2:65228582:65237897	-	hsa_circ_0054971	SLC1A4	3.37247	6.01116	1.34931	4.43973	1.29423	4.45499	8.3897e-06	0.000353949	0	0	0	0	37	22	27
BAI3:+:chr6:69758077:69785930	-	hsa_circ_0076950	BAI3	3.49523	6.06184	1.36246	4.4565	1.30591	4.4492	8.61918e-06	0.000360674	0	0	0	0	28	22	38
NCAN:+:chr19:19356122:19359691	-	-	NCAN	3.25206	5.95969	1.34057	4.41201	1.28753	4.44565	8.76258e-06	0.000363718	0	0	0	0	36	27	21
NRXN1:-:chr2:50765774:50692579	-	-	NRXN1	3.44651	6.04497	1.36218	4.44161	1.30663	4.43771	9.09227e-06	0.000374383	0	0	0	0	28	45	18
DNAJC6:+:chr1:65830318:65831879	circDNAJC6	hsa_circ_0002454	DNAJC6	12.8474	3.31662	0.74912	2.88139	0.779148	4.42736	9.53948e-06	0.000383591	4	0	2	10	106	96	89
LPHN3:+:chr4:62775278:62813994	-	hsa_circ_0069862	LPHN3	5.3334	3.83403	0.867485	3.24863	0.881227	4.41971	9.88327e-06	0.000394335	3	0	0	2	39	45	42
BAZ2B:-:chr2:160252345:160194077	-	hsa_circ_0056829	BAZ2B	3.89586	6.22197	1.41471	4.48177	1.35473	4.39806	1.09221e-05	0.00042913	0	0	0	0	32	57	15
ENSG00000150086:-:chr12:13906849:13906251	-	-	ENSG00000150086	3.45432	6.04733	1.37856	4.40604	1.32502	4.38669	1.15088e-05	0.000438784	0	0	0	0	42	31	17
ATP8A1:-:chr4:42558057:42487512	-	-	ATP8A1	3.7871	6.18064	1.40855	4.45845	1.35043	4.38795	1.14426e-05	0.000438784	0	0	0	0	43	43	14
ARPP21:+:chr3:35721279:35732497	-	hsa_circ_0001281	ARPP21	4.64574	6.47544	1.47538	4.56591	1.40678	4.389	1.13873e-05	0.000438784	0	0	0	0	53	60	11
CACNA1E:+:chr1:181546902:181549912	-	hsa_circ_0015537	CACNA1E	3.64059	6.12116	1.39684	4.43139	1.341	4.38216	1.17508e-05	0.000444716	0	0	0	0	42	18	32
NEDD4L:+:chr18:55833020:55919286	-	-	NEDD4L	10.8006	4.08091	0.937305	3.38785	0.94659	4.35388	1.3375e-05	0.000491721	0	0	5	3	66	68	117
POU6F2:+:chr7:39243834:39247219	-	hsa_circ_0079911	POU6F2	3.37772	6.01252	1.3809	4.36837	1.33003	4.35406	1.33639e-05	0.000491721	0	0	0	0	29	20	36
ATP9B:+:chr18:76856476:76967012	-	-	ATP9B	3.03261	5.85842	1.34878	4.29937	1.30354	4.34349	1.40237e-05	0.000511916	0	0	0	0	21	30	27
ABHD2:+:chr15:89656956:89659752	-	hsa_circ_0007099	ABHD2	3.55771	6.08724	1.40242	4.38684	1.34969	4.34053	1.4214e-05	0.000515206	0	0	0	0	27	20	42
NRXN2:-:chr11:64453419:64453118	-	-	NRXN2	6.89173	5.5421	1.27901	4.15839	1.24444	4.33312	1.47011e-05	0.000525462	0	0	0	2	80	26	62
ATXN1:-:chr6:16754322:16586010	-	-	ATXN1	2.95396	5.82055	1.34284	4.27757	1.29929	4.33451	1.46088e-05	0.000525462	0	0	0	0	23	28	25
PTPRM:+:chr18:8076453:8143777	-	hsa_circ_0007144	PTPRM	2.9796	5.83348	1.3569	4.25727	1.31482	4.29914	1.71464e-05	0.000600357	0	0	0	0	31	26	20
RPAP2:+:chr1:92798948:92811471	-	hsa_circ_0004463	RPAP2	3.81683	6.18868	1.44086	4.38785	1.387	4.29512	1.74602e-05	0.000607214	0	0	0	0	21	23	51
GNAO1:+:chr16:56385296:56388993	-	-	GNAO1	3.01649	5.85225	1.36631	4.25293	1.32452	4.28326	1.84171e-05	0.000627024	0	0	0	0	26	35	18
NRXN1:-:chr2:50733755:50463926	-	-	NRXN1	3.22647	5.9496	1.39701	4.27146	1.35341	4.25881	2.05514e-05	0.000686869	0	0	0	0	32	38	15
SEC24B:+:chr4:110412483:110416012	-	hsa_circ_0001436	SEC24B	9.12782	2.29649	0.541606	2.00331	0.590944	4.24014	2.23377e-05	0.000732308	3	6	2	6	56	60	39
EPHA6:+:chr3:96625115:96706837	-	-	EPHA6	2.97141	5.82973	1.38132	4.19611	1.34412	4.22042	2.4385e-05	0.000794364	0	0	0	0	33	26	18
MMP24:+:chr20:33834643:33842557	-	-	MMP24	2.87556	5.78293	1.37134	4.17558	1.33591	4.217	2.47578e-05	0.000798019	0	0	0	0	26	31	18
LMBR1:-:chr7:156619438:156516805	-	hsa_circ_0004673	LMBR1	3.00199	5.84552	1.39721	4.17269	1.36194	4.18372	2.86783e-05	0.000905565	0	0	0	0	22	39	18
PTPRM:+:chr18:8076453:8088849	-	hsa_circ_0006114	PTPRM	11.4211	2.60212	0.625059	2.25065	0.680715	4.163	3.14087e-05	0.000979761	11	6	2	0	66	57	75
NLGN1:+:chr3:173322069:173323383	-	-	NLGN1	3.40853	5.88932	1.41454	4.1718	1.37921	4.16343	3.13503e-05	0.000979761	0	0	0	0	33	38	11
PICALM:-:chr11:85742653:85685750	-	hsa_circ_0023891	PICALM	8.17676	2.98525	0.719915	2.55544	0.772664	4.14668	3.37337e-05	0.0010335	4	0	4	0	40	53	22
GALNT13:+:chr2:154757449:154801152	-	-	GALNT13	5.65488	3.90087	0.945289	3.18643	0.974569	4.12664	3.68102e-05	0.00111448	2	0	3	0	64	38	32
VAT1L:+:chr16:77850818:77859358	-	hsa_circ_0004077	VAT1L	4.47925	6.22957	1.512	4.24489	1.46786	4.12009	3.78728e-05	0.00113995	0	0	0	0	26	23	49
ANK3:-:chr10:62039397:62021616	-	hsa_circ_0018440	ANK3	7.75552	2.72697	0.662195	2.34315	0.719419	4.11808	3.82047e-05	0.00114325	5	0	4	5	64	69	36
CEP89:-:chr19:33409245:33406242	-	-	CEP89	3.18619	5.11921	1.25541	3.80128	1.2513	4.07771	4.54808e-05	0.00133766	0	0	0	0	15	12	19
DOCK4:-:chr7:111474742:111448876	-	hsa_circ_0081973	DOCK4	2.85027	5.7698	1.41949	4.04486	1.39559	4.0647	4.80943e-05	0.00139854	0	0	0	0	33	25	16
ATP6V0A1:+:chr17:40652725:40653322	-	hsa_circ_0008179	ATP6V0A1	2.74997	5.54001	1.3716	3.94082	1.35737	4.03909	5.36597e-05	0.00153437	0	0	0	0	24	17	21
TTN-AS1:+:chr2:179462323:179465394	-	-	TTN-AS1	2.85752	5.77328	1.43769	4.00182	1.41763	4.01566	5.92788e-05	0.00167642	0	0	0	0	35	23	16
TANC2:+:chr17:61228631:61278318	-	-	TANC2	4.44436	4.89051	1.23786	3.61115	1.25152	3.95078	7.78983e-05	0.00212139	0	0	0	2	27	54	30
UBASH3B:+:chr11:122646927:122647918	-	hsa_circ_0003391	UBASH3B	3.51623	5.52488	1.4006	3.85307	1.39485	3.94465	7.99152e-05	0.00216486	0	0	0	0	25	20	17
MAP3K13:+:chr3:185155235:185161424	-	-	MAP3K13	2.64003	5.49738	1.39696	3.83506	1.39293	3.93524	8.31122e-05	0.00222801	0	0	0	0	24	15	21
NRG1:+:chr8:32453346:32463201	-	-	NRG1	2.63014	5.65456	1.43781	3.88518	1.42872	3.93275	8.39788e-05	0.00223958	0	0	0	0	23	31	15
ACAP2:-:chr3:195112876:195101737	-	hsa_circ_0007331	ACAP2	3.4908	5.46476	1.39868	3.79813	1.39817	3.90708	9.34202e-05	0.00245323	0	0	0	0	17	26	17
MID2:+:chrX:107083900:107097934	-	hsa_circ_0002153	MID2	2.64055	5.65998	1.44962	3.85949	1.44273	3.90447	9.44333e-05	0.00246725	0	0	0	0	28	27	14
ANK2:+:chr4:114095572:114120265	-	hsa_circ_0070700	ANK2	2.64823	5.66183	1.45141	3.85657	1.44476	3.90091	9.5833e-05	0.00249117	0	0	0	0	24	17	26
RIMS2:+:chr8:105105699:105161076	-	hsa_circ_0085302	RIMS2	4.85367	3.76449	0.966767	2.99755	1.01746	3.8939	9.86463e-05	0.00255142	2	2	0	0	30	47	22
REV3L:-:chr6:111795682:111708968	-	-	REV3L	4.09896	4.76681	1.23095	3.49974	1.25534	3.87246	0.000107743	0.00274532	0	2	0	0	26	44	31
REPS2:+:chrX:17121841:17157084	-	hsa_circ_0089972	REPS2	2.66081	5.6714	1.4658	3.8277	1.46147	3.86915	0.000109217	0.00276915	0	0	0	0	26	31	13
CNTNAP2:+:chr7:145892203:145893115	-	-	CNTNAP2	2.43513	5.54237	1.43557	3.77952	1.43643	3.86074	0.000113044	0.00284739	0	0	0	0	19	25	19
MBOAT2:-:chr2:9098771:9083315	-	hsa_circ_0007334	MBOAT2	2.55239	5.60902	1.45495	3.79461	1.45397	3.85512	0.000115672	0.0028901	0	0	0	0	17	22	26
LPXN:-:chr11:58318705:58317259	-	hsa_circ_0002904	LPXN	4.15584	3.78135	0.985167	2.97929	1.03983	3.83828	0.000123899	0.00306187	2	0	2	0	40	37	22
GALNT13:+:chr2:154757448:154997018	-	-	GALNT13	2.64008	5.65969	1.47487	3.79159	1.47355	3.83743	0.000124331	0.00306187	0	0	0	0	30	26	13
REV3L:-:chr6:111795679:111708968	-	-	REV3L	3.01534	5.85201	1.5241	3.84761	1.51555	3.83964	0.000123215	0.00306187	0	0	0	0	33	37	10
PSMB1:-:chr6:170858201:170852688	-	hsa_circ_0006107	PSMB1	12.9825	2.6847	0.700441	2.23179	0.769393	3.83287	0.000126658	0.00308626	11	4	0	5	67	78	77
RTN3:+:chr11:63472323:63488504	-	-	RTN3	2.44144	5.54596	1.4472	3.75221	1.45032	3.83221	0.000126996	0.00308626	0	0	0	0	25	21	17
LPHN3:+:chr4:62812632:62863983	-	-	LPHN3	4.26611	4.82709	1.26324	3.48545	1.29046	3.8212	0.000132801	0.00320905	0	0	0	2	38	49	20
FAM171B:+:chr2:187604955:187618776	-	hsa_circ_0057328	FAM171B	2.41803	5.53156	1.45268	3.723	1.45831	3.80783	0.000140191	0.00335611	0	0	0	0	24	19	19
EML5:-:chr14:89110855:89093181	-	hsa_circ_0032858	EML5	2.71267	5.69963	1.50342	3.75331	1.50426	3.7911	0.000149981	0.00352491	0	0	0	0	23	37	12
ERC1:+:chr12:1372200:1481143	-	-	ERC1	2.52231	5.59292	1.47947	3.71209	1.48506	3.78036	0.000156602	0.003633	0	0	0	0	30	19	16
RANBP17:+:chr5:170610203:170632616	-	hsa_circ_0002713	RANBP17	11.7121	2.47576	0.656166	2.05094	0.722977	3.77307	0.000161252	0.00372181	7	10	7	0	87	94	64
HMGCLL1:-:chr6:55406938:55360217	-	-	HMGCLL1	3.79288	4.64965	1.23317	3.37139	1.27018	3.77048	0.000162933	0.00374381	0	0	0	2	35	34	24
ERC1:+:chr12:1399018:1553916	-	hsa_circ_0024999	ERC1	3.72698	4.62303	1.22758	3.35656	1.26576	3.76597	0.000165903	0.00379513	0	0	0	2	32	33	26
DOK5:+:chr20:53171472:53227062	-	-	DOK5	3.36917	5.53426	1.47011	3.67846	1.47905	3.76453	0.000166861	0.00380016	0	0	0	0	26	29	9
DPP10:+:chr2:116066815:116101488	-	-	DPP10	10.5407	2.58731	0.688178	2.13424	0.75825	3.75965	0.000170153	0.00385806	4	0	8	8	76	85	62
ARIH1:+:chr15:72837161:72864506	-	hsa_circ_0008808	ARIH1	2.34851	5.48916	1.46499	3.64671	1.47689	3.7469	0.000179032	0.00400642	0	0	0	0	20	19	21
PODXL2:+:chr3:127358087:127381154	-	-	PODXL2	3.37954	5.55384	1.48435	3.65916	1.49427	3.74159	0.00018286	0.00407437	0	0	0	0	25	25	14
CDH12:-:chr5:22810818:22799101	-	-	CDH12	2.32219	5.47373	1.46855	3.62124	1.48247	3.7273	0.000193543	0.00429381	0	0	0	0	17	24	19
CYFIP2:+:chr5:156721792:156731374	-	hsa_circ_0074763	CYFIP2	2.65846	5.48724	1.47402	3.61997	1.48777	3.72263	0.000197159	0.00434495	0	0	0	0	24	29	9
RGS17:-:chr6:153365178:153345397	-	-	RGS17	2.34782	5.49006	1.48908	3.58115	1.50514	3.68687	0.000227029	0.00488801	0	0	0	0	25	22	14
STRBP:-:chr9:125936121:125932180	-	hsa_circ_0088425	STRBP	2.48384	5.57156	1.52563	3.56161	1.54047	3.65198	0.000260227	0.00546688	0	0	0	0	13	33	19
NRG1:+:chr8:31873764:31887001	-	-	NRG1	2.76659	5.72683	1.57148	3.58786	1.58006	3.64423	0.000268197	0.00561143	0	0	0	0	40	21	11
ATP6V0A1:+:chr17:40650942:40653322	-	hsa_circ_0043837	ATP6V0A1	11.8451	3.14599	0.869403	2.47841	0.949478	3.61857	0.00029624	0.00609899	10	0	0	5	82	83	60
ASXL3:+:chr18:31187558:31251830	-	-	ASXL3	2.3085	5.4657	1.51772	3.47562	1.53933	3.60124	0.000316698	0.00644286	0	0	0	0	26	21	13
IFT81:+:chr12:110566755:110581350	-	-	IFT81	2.2212	5.18739	1.44289	3.39606	1.47587	3.59514	0.000324212	0.00651843	0	0	0	0	13	19	17
ZNF737:-:chr19:20728782:20727425	-	-	ZNF737	5.10696	4.46004	1.24196	3.14541	1.29908	3.59112	0.000329266	0.00656873	0	0	0	3	55	50	21
EML5:-:chr14:89212627:89192884	-	hsa_circ_0032876	EML5	2.28099	5.44807	1.51844	3.45545	1.54132	3.58794	0.000333299	0.00662352	0	0	0	0	26	19	14
MAST1:+:chr19:12962748:12963209	-	hsa_circ_0049613	MAST1	2.23603	5.41821	1.51273	3.44085	1.53711	3.58174	0.000341315	0.00675672	0	0	0	0	16	19	22
REEP1:-:chr2:86491164:86479079	-	-	REEP1	2.18805	5.38724	1.50948	3.41806	1.53564	3.56895	0.000358419	0.00704115	0	0	0	0	21	17	18
PDE10A:-:chr6:165801942:165792682	-	hsa_circ_0078631	PDE10A	2.29562	5.45672	1.53019	3.43088	1.55344	3.56605	0.000362403	0.00709234	0	0	0	0	13	24	22
HLTF:-:chr3:148793834:148773089	-	-	HLTF	2.69698	5.41237	1.52253	3.40694	1.54806	3.55484	0.000378204	0.00734572	0	0	0	0	18	25	15
ATP8A1:-:chr4:42629126:42618050	-	-	ATP8A1	2.24575	5.42551	1.53179	3.3941	1.55705	3.54195	0.000397182	0.00768533	0	0	0	0	26	18	14
SUCO:+:chr1:172520652:172539870	-	hsa_circ_0015259	SUCO	2.34147	5.48405	1.55016	3.40171	1.57284	3.53773	0.000403583	0.00777993	0	0	0	0	15	17	27
DOK5:+:chr20:53205022:53227062	-	-	DOK5	2.4707	5.56342	1.57388	3.41456	1.59284	3.53484	0.00040802	0.00783612	0	0	0	0	34	18	12
KDM1A:+:chr1:23381562:23395644	-	hsa_circ_0003685	KDM1A	2.2681	5.439	1.54054	3.38294	1.56542	3.53058	0.000414655	0.00793394	0	0	0	0	13	22	23
EPHA5:-:chr4:66468022:66467359	-	-	EPHA5	4.79727	3.10661	0.885117	2.39985	0.970433	3.50983	0.00044839	0.00838024	3	0	2	2	34	60	17
NRXN1:-:chr2:50780163:50692579	-	-	NRXN1	2.61069	5.64318	1.60752	3.3977	1.62248	3.51049	0.000447277	0.00838024	0	0	0	0	38	20	10
CACNA1C:+:chr12:2613602:2622150	-	-	CACNA1C	2.14944	5.36287	1.53032	3.33341	1.55907	3.5044	0.000457636	0.00850344	0	0	0	0	21	22	13
CDH20:+:chr18:59157635:59174793	-	-	CDH20	2.79116	4.75501	1.3619	3.15599	1.41558	3.49145	0.000480409	0.00889448	0	0	0	0	16	15	6
POLB:+:chr8:42211943:42229180	-	-	POLB	2.11562	5.33976	1.5365	3.29171	1.56649	3.47527	0.000510342	0.0094148	0	0	0	0	15	24	16
ARIH1:+:chr15:72810408:72837305	-	hsa_circ_0006314	ARIH1	2.09442	5.32471	1.5329	3.28638	1.5636	3.47362	0.000513487	0.009439	0	0	0	0	21	18	15
TMEM56:+:chr1:95609447:95616975	-	hsa_circ_0000095	TMEM56	3.47426	4.05032	1.17071	2.86477	1.24659	3.4597	0.000540778	0.00987015	0	0	2	0	24	21	16
TTLL11:-:chr9:124752049:124736288	-	hsa_circ_0088353	TTLL11	2.05194	5.29526	1.53593	3.24704	1.56791	3.4476	0.000565601	0.0102867	0	0	0	0	19	19	15
GALNTL6:+:chr4:173150807:173269840	-	-	GALNTL6	2.17649	5.3812	1.56452	3.25401	1.59202	3.43952	0.00058275	0.0105613	0	0	0	0	23	23	11
LOC653513:-:chr1:145021167:144994590	-	hsa_circ_0008390	LOC653513	4.49579	4.26376	1.24143	2.92948	1.31297	3.43456	0.00059352	0.0106602	0	0	0	3	27	55	28
SLC25A26:+:chr3:66293627:66313803	-	hsa_circ_0004113	SLC25A26	2.18054	5.38139	1.56775	3.24487	1.59506	3.43256	0.00059791	0.0106602	0	0	0	0	18	14	23
CPEB3:-:chr10:93940776:93870833	-	-	CPEB3	3.18376	4.47193	1.30795	2.98956	1.37373	3.41904	0.000628419	0.0110801	2	0	0	0	33	29	17
RIMS1:+:chr6:72960033:72961071	-	hsa_circ_0076967	RIMS1	3.44202	4.49585	1.31564	2.99578	1.38068	3.41723	0.000632608	0.0111127	0	0	0	2	33	36	16
ANKIB1:+:chr7:91924203:91991587	-	hsa_circ_0081011	ANKIB1	2.03697	5.2852	1.54863	3.20012	1.58043	3.41282	0.000642937	0.0112558	0	0	0	0	17	22	14
RIMS1:+:chr6:73001637:73023375	-	hsa_circ_0076970	RIMS1	2.15188	5.36322	1.57322	3.21023	1.60074	3.40908	0.000651822	0.0113726	0	0	0	0	25	14	16
SYNE1:-:chr6:152653025:152650865	-	hsa_circ_0078328	SYNE1	4.67703	4.21967	1.23911	2.88593	1.31292	3.4054	0.000660664	0.0114493	3	0	0	0	37	46	14
FAM13B:-:chr5:137354835:137342679	-	hsa_circ_0074082	FAM13B	4.25046	4.17181	1.22873	2.85831	1.30417	3.39522	0.000685733	0.0118042	2	0	0	0	24	28	13
KLHL1:-:chr13:70549934:70456415	-	-	KLHL1	3.69802	4.60313	1.35679	3.00454	1.41858	3.39265	0.000692189	0.0118757	0	0	0	2	28	50	15
ZNF644:-:chr1:91383711:91382197	-	-	ZNF644	2.12099	5.34332	1.5783	3.17493	1.60587	3.3855	0.000710492	0.012109	0	0	0	0	25	18	12
DNM3:+:chr1:172356273:172357949	-	-	DNM3	2.32632	5.47802	1.62061	3.19046	1.63995	3.38023	0.000724256	0.0122623	0	0	0	0	20	33	9
N4BP2L2:-:chr13:33101669:33054727	-	hsa_circ_0005723	N4BP2L2	2.57522	5.32879	1.57702	3.16357	1.60508	3.37902	0.000727445	0.0122759	0	0	0	0	21	23	11
EPS15:-:chr1:51874004:51871577	-	hsa_circ_0004877	EPS15	2.10602	5.33354	1.57974	3.16063	1.60737	3.37621	0.000734907	0.0123613	0	0	0	0	23	21	11
MYT1L:-:chr2:1927035:1926064	circMYT1L	-	MYT1L	5.1695	2.8162	0.835286	2.14704	0.921323	3.37154	0.0007475	0.0124915	4	0	3	2	33	63	20
EML5:-:chr14:89181539:89178615	-	hsa_circ_0032873	EML5	2.01624	5.26985	1.56517	3.1366	1.5959	3.36696	0.000760007	0.0126186	0	0	0	0	21	17	14
PPP2R2B:-:chr5:146080705:146070691	-	-	PPP2R2B	3.88751	3.30084	0.981641	2.42952	1.07215	3.36257	0.000772204	0.0127798	2	0	0	3	36	26	26
CACNB4:-:chr2:152717334:152698417	-	hsa_circ_0056731	CACNB4	5.56082	3.23586	0.964496	2.38905	1.05527	3.35498	0.000793718	0.013052	0	0	4	3	36	54	36
ELMOD2:+:chr4:141456887:141464740	-	hsa_circ_0002586	ELMOD2	4.00798	4.08807	1.21937	2.7872	1.2981	3.3526	0.000800562	0.0130954	0	0	3	0	30	33	32
UNC5D:+:chr8:35232884:35233952	-	-	UNC5D	2.26823	5.44029	1.62727	3.13235	1.64601	3.3432	0.000828188	0.0134047	0	0	0	0	31	18	10
HAS2:-:chr8:122641580:122640954	-	hsa_circ_0005015	HAS2	2.69254	5.68505	1.70029	3.16515	1.70226	3.34357	0.000827073	0.0134047	0	0	0	0	14	11	41
NUP133:-:chr1:229601266:229599290	-	-	NUP133	1.99282	5.25245	1.57598	3.0874	1.6055	3.33281	0.000859734	0.0136799	0	0	0	0	20	15	16
VWA5A:+:chr11:123988204:123989796	-	hsa_circ_0024737	VWA5A	3.30917	5.67778	1.70409	3.14658	1.70508	3.33185	0.000862723	0.0136799	0	0	0	0	36	24	10
CNTNAP5:+:chr2:124979282:124999970	-	-	CNTNAP5	3.81403	3.26376	0.981902	2.38468	1.07332	3.32392	0.000887619	0.0138023	2	3	0	0	34	26	26
SGMS1:-:chr10:52226692:52193236	-	-	SGMS1	1.959	5.22751	1.59198	3.01564	1.61857	3.28366	0.00102469	0.0155965	0	0	0	0	14	17	19
EZH1:-:chr17:40882936:40879652	-	hsa_circ_0043898	EZH1	2.59829	4.90706	1.4972	2.94809	1.54233	3.2775	0.00104731	0.0158544	0	0	0	0	8	15	17
TRAPPC6B:-:chr14:39628754:39627488	-	hsa_circ_0002395	TRAPPC6B	1.92812	5.20569	1.58941	3.00043	1.6165	3.27524	0.00105572	0.0159349	0	0	0	0	14	21	15
GRID2:+:chr4:94006145:94159641	-	-	GRID2	1.90014	5.18423	1.5843	2.99281	1.61246	3.27225	0.00106696	0.0160176	0	0	0	0	16	18	15
KIF26B:+:chr1:245765879:245775278	-	-	KIF26B	2.11494	5.34034	1.63207	3.01619	1.64964	3.27212	0.00106743	0.0160176	0	0	0	0	20	27	9
PDE4D:-:chr5:58511794:58476420	-	hsa_circ_0072568	PDE4D	5.70032	3.05208	0.937145	2.22655	1.02818	3.25679	0.0011268	0.016762	6	0	0	3	52	44	32
ZCCHC2:+:chr18:60212035:60223530	-	hsa_circ_0047886	ZCCHC2	1.96531	5.23204	1.60881	2.97207	1.63132	3.25211	0.00114552	0.0169913	0	0	0	0	20	13	17
SLC8A1:-:chr2:40392124:40366541	-	-	SLC8A1	1.9163	5.19725	1.59971	2.96228	1.62418	3.24887	0.00115863	0.0171364	0	0	0	0	15	22	13
LPHN3:+:chr4:62362839:62383236	-	-	LPHN3	2.92555	4.34504	1.33812	2.76992	1.40785	3.24711	0.00116583	0.0171443	2	0	0	0	31	19	21
PSME3:+:chr17:40990748:40991397	-	hsa_circ_0007635	PSME3	1.94381	5.21816	1.61158	2.94991	1.6331	3.23792	0.00120406	0.017556	0	0	0	0	15	24	12
RNF24:-:chr20:3955047:3925824	-	hsa_circ_0005736	RNF24	4.66227	3.63904	1.12439	2.50291	1.21342	3.23645	0.00121027	0.0175968	0	4	0	0	29	34	31
RBM23:-:chr14:23380612:23378691	-	hsa_circ_0000524	RBM23	5.43702	4.55364	1.4077	2.81373	1.46787	3.23481	0.00121725	0.0176104	3	0	0	0	27	40	48
RP11-407N17.3:+:chr14:39782543:39796226	-	hsa_circ_0031749	RP11-407N17.3	3.44832	3.84025	1.18766	2.583	1.27275	3.23344	0.00122307	0.0176324	0	0	1	1	20	20	13
ESYT2:-:chr7:158591763:158552176	-	hsa_circ_0083213	ESYT2	2.81878	5.38879	1.66755	2.96295	1.67529	3.23156	0.00123118	0.0176324	0	0	0	0	20	23	14
FSTL5:-:chr4:162431576:162376156	-	-	FSTL5	2.25492	5.43284	1.68281	2.96324	1.68646	3.22843	0.0012447	0.017712	0	0	0	0	24	29	7
TENM1:-:chrX:124030090:124028144	-	hsa_circ_0091475	TENM1	1.869	5.1601	1.60057	2.92156	1.62419	3.22392	0.00126448	0.0179292	0	0	0	0	15	17	16
TBCE:+:chr1:235582788:235597595	-	hsa_circ_0006021	TBCE	2.87939	5.42773	1.68694	2.94619	1.68894	3.2175	0.00129311	0.0182847	0	0	0	0	27	17	14
PBX4:-:chr19:19680393:19675741	-	hsa_circ_0005126	PBX4	2.13162	5.3492	1.66532	2.92943	1.67272	3.21212	0.0013176	0.01858	0	0	0	0	27	10	17
CSPP1:+:chr8:68007528:68007967	-	hsa_circ_0084665	CSPP1	2.54221	4.01587	1.25087	2.62606	1.3307	3.21045	0.00132526	0.0185861	0	0	0	0	10	8	4
KIAA1244:+:chr6:138655107:138656325	-	-	KIAA1244	1.9465	5.22008	1.62851	2.90363	1.64482	3.20544	0.00134854	0.0188612	0	0	0	0	20	21	10
VMP1:+:chr17:57814814:57895134	-	hsa_circ_0004746	VMP1	2.79379	5.36999	1.67623	2.91906	1.6803	3.20362	0.00135712	0.0189298	0	0	0	0	22	20	14
CDK13:+:chr7:40027198:40087476	-	hsa_circ_0079931	CDK13	1.85672	5.15109	1.60893	2.8886	1.62976	3.20157	0.00136681	0.0189622	0	0	0	0	18	17	13
DNAH14:+:chr1:225372993:225394922	-	-	DNAH14	2.70596	4.84647	1.51496	2.83462	1.55605	3.19908	0.00137866	0.0190752	0	0	0	0	10	17	12
GALNT8:+:chr12:4848329:4855424	-	-	GALNT8	2.22916	5.19517	1.62815	2.87923	1.64382	3.19084	0.00141859	0.0194706	0	0	0	0	21	25	5
MINDY3:-:chr10:15889942:15838098	-	hsa_circ_0017848	MINDY3	1.84584	5.14298	1.61492	2.86336	1.6335	3.18467	0.00144917	0.0197147	0	0	0	0	15	20	13
EPB41L4B:-:chr9:111962614:111954558	-	-	EPB41L4B	1.82968	5.12945	1.61355	2.85337	1.63216	3.17899	0.00147791	0.0200179	0	0	0	0	16	16	15
KDM1A:+:chr1:23397718:23398690	-	hsa_circ_0010835	KDM1A	2.11686	5.33855	1.68285	2.8686	1.68306	3.17232	0.00151225	0.0204293	0	0	0	0	22	9	22
GARNL3:+:chr9:130101924:130104613	-	hsa_circ_0088633	GARNL3	2.13934	5.35427	1.68943	2.86558	1.68758	3.16928	0.00152816	0.0205902	0	0	0	0	27	9	18
CNTNAP2:+:chr7:146471363:146536996	-	-	CNTNAP2	1.90402	5.18838	1.63899	2.84169	1.65041	3.1656	0.00154762	0.0207438	0	0	0	0	18	22	10
PLCH1:-:chr3:155314167:155267576	-	-	PLCH1	3.22976	4.10458	1.30339	2.59254	1.37694	3.14916	0.00163739	0.0216649	0	0	0	0	8	7	8
TNPO1:+:chr5:72157635:72161556	-	hsa_circ_0002692	TNPO1	9.55047	2.91001	0.926196	2.07856	1.01372	3.1419	0.00167856	0.022096	6	0	3	4	61	39	68
PTPRM:+:chr18:8113484:8143777	-	hsa_circ_0002872	PTPRM	5.1011	3.08205	0.9832	2.16476	1.07291	3.13471	0.00172021	0.0224815	0	4	3	0	36	42	35
CNTNAP5:+:chr2:125530376:125555897	-	-	CNTNAP5	1.84853	5.14502	1.64081	2.79268	1.64951	3.13567	0.00171465	0.0224815	0	0	0	0	20	17	11
ICA1:-:chr7:8275635:8257935	-	hsa_circ_0079422	ICA1	3.34634	3.09711	0.995768	2.15574	1.08477	3.11027	0.00186915	0.0240513	3	2	0	0	25	32	19
FNDC3A:+:chr13:49712883:49720071	-	hsa_circ_0000481	FNDC3A	1.82102	5.12299	1.64702	2.75314	1.6518	3.11046	0.00186799	0.0240513	0	0	0	0	20	15	12
EML6:+:chr2:55040369:55056614	-	-	EML6	2.7197	4.23798	1.36327	2.58624	1.42743	3.1087	0.00187913	0.0240594	2	0	0	0	28	25	14
SLC30A6:+:chr2:32399132:32409407	-	hsa_circ_0005695	SLC30A6	3.55941	5.6306	1.81121	2.78881	1.76415	3.10875	0.00187881	0.0240594	0	0	0	0	24	19	23
KCNH1:-:chr1:211093411:211092981	-	hsa_circ_0006123	KCNH1	1.80901	4.16832	1.3432	2.56135	1.41001	3.10327	0.00191395	0.0244445	0	0	1	0	13	15	12
RNGTT:-:chr6:89601634:89554076	-	-	RNGTT	2.04336	4.79217	1.5457	2.69341	1.57507	3.10031	0.00193317	0.0244472	0	0	0	0	23	6	8
ATP8A2:+:chr13:26343184:26349097	-	-	ATP8A2	1.88611	5.17393	1.66876	2.74379	1.66643	3.10046	0.0019322	0.0244472	0	0	0	0	10	23	16
PAK7:-:chr20:9547031:9538255	-	-	PAK7	2.17807	5.37929	1.73502	2.76147	1.71259	3.10042	0.00193249	0.0244472	0	0	0	0	10	13	31
ATG4C:+:chr1:63269390:63286880	-	hsa_circ_0012823	ATG4C	2.70852	4.08497	1.32148	2.5247	1.39067	3.09122	0.00199336	0.0250894	0	0	0	0	8	9	6
TMEM116:-:chr12:112381173:112371689	-	hsa_circ_0004206	TMEM116	6.60045	2.9646	0.963429	2.06679	1.04964	3.07713	0.00209001	0.0261304	7	0	0	4	55	60	33
CRPPA:-:chr7:16317851:16255690	-	-	CRPPA	1.75149	5.06648	1.64662	2.69753	1.648	3.0769	0.00209165	0.0261304	0	0	0	0	16	15	14
ANKS1B:-:chr12:100200478:100166700	-	-	ANKS1B	1.95542	5.22735	1.70045	2.70891	1.68558	3.07409	0.00211144	0.0263138	0	0	0	0	17	27	8
POLB:+:chr8:42213034:42218883	-	-	POLB	1.74015	5.05754	1.64811	2.6845	1.64812	3.06869	0.00214996	0.0267291	0	0	0	0	15	17	13
PACRGL:+:chr4:20706089:20715162	-	-	PACRGL	1.80195	5.10848	1.66555	2.68749	1.66033	3.06714	0.00216118	0.0268039	0	0	0	0	19	18	10
LMBR1:-:chr7:156619438:156549086	circLMBR1	hsa_circ_0003511	LMBR1	5.56558	3.43004	1.12096	2.26784	1.20629	3.05991	0.00221405	0.0273279	3	0	0	3	43	52	21
ANKRD36C:-:chr2:96525822:96516914	-	-	ANKRD36C	6.72448	2.89996	0.949161	2.01955	1.03328	3.05528	0.00224849	0.0276149	6	0	0	4	38	64	29
GRIA1:+:chr5:153143994:153149975	-	-	GRIA1	2.15743	5.05904	1.65598	2.66448	1.65206	3.05501	0.00225056	0.0276149	0	0	0	0	24	12	9
BAZ2B:-:chr2:160252345:160193972	-	-	BAZ2B	3.86998	4.23884	1.39121	2.51515	1.44719	3.04687	0.00231234	0.0281362	0	0	0	2	31	32	9
TBC1D19:+:chr4:26622235:26668027	-	-	TBC1D19	1.81564	5.11878	1.68166	2.65365	1.66856	3.04388	0.00233548	0.0283339	0	0	0	0	10	21	16
TEX9:+:chr15:56686363:56687032	-	-	TEX9	2.9955	5.46074	1.79432	2.67512	1.74317	3.04335	0.00233959	0.0283339	0	0	0	0	29	9	20
TRPM7:-:chr15:50955243:50923613	-	hsa_circ_0035249	TRPM7	2.2809	5.11324	1.68079	2.65056	1.66772	3.04216	0.00234887	0.0283795	0	0	0	0	8	23	16
ATP8A1:-:chr4:42546003:42505467	-	hsa_circ_0069613	ATP8A1	5.29665	3.11694	1.02974	2.10607	1.11455	3.02693	0.00247047	0.0289378	5	0	0	3	57	45	19
HOMER1:-:chr5:78752841:78692646	-	hsa_circ_0073128	HOMER1	3.81625	3.86045	1.27264	2.39689	1.34445	3.03343	0.00241793	0.0289378	0	3	0	0	29	39	16
GLCCI1:+:chr7:8043538:8110761	-	-	GLCCI1	2.55702	4.14445	1.36872	2.47014	1.42689	3.02798	0.00246191	0.0289378	2	0	0	0	22	27	14
EXOC6:+:chr10:94653106:94715471	-	-	EXOC6	1.72833	5.04817	1.66783	2.62157	1.65657	3.02679	0.00247166	0.0289378	0	0	0	0	16	18	11
CNTNAP2:+:chr7:145892203:145893593	-	-	CNTNAP2	1.73196	5.05107	1.66782	2.62445	1.65681	3.02854	0.00245736	0.0289378	0	0	0	0	17	17	11
LPPR5:-:chr1:99422297:99418626	-	hsa_circ_0013270	LPPR5	1.73699	5.05499	1.6682	2.62729	1.65731	3.0302	0.00244392	0.0289378	0	0	0	0	12	19	14
NFASC:+:chr1:204970298:204971876	-	-	NFASC	1.76647	5.07825	1.6753	2.63104	1.66238	3.03126	0.00243537	0.0289378	0	0	0	0	18	12	15
BBS9:+:chr7:33384193:33427756	-	-	BBS9	1.95644	5.22704	1.7279	2.63346	1.69709	3.02508	0.00248566	0.028945	0	0	0	0	27	16	8
RBM26:-:chr13:79918929:79915258	-	hsa_circ_0030533	RBM26	4.62006	3.0072	0.995975	2.04909	1.07959	3.01936	0.00253313	0.0294312	5	0	0	2	21	35	39
COX5A:-:chr15:75221573:75219106	-	hsa_circ_0005725	COX5A	2.48367	5.26441	1.74405	2.62559	1.70663	3.0185	0.00254033	0.0294484	0	0	0	0	22	6	22
PCNXL2:-:chr1:233344435:233270759	-	-	PCNXL2	2.68149	4.7644	1.57949	2.57409	1.59195	3.01642	0.00255778	0.0295841	0	0	0	0	17	13	7
DCTN6:+:chr8:30032601:30038146	-	hsa_circ_0006863	DCTN6	1.72398	5.04321	1.67305	2.60262	1.65835	3.01438	0.00257506	0.0296155	0	0	0	0	16	13	15
NRXN1:-:chr2:50758568:50692579	-	-	NRXN1	1.73921	5.05684	1.67946	2.59876	1.66223	3.01098	0.00260404	0.0298508	0	0	0	0	19	15	11
UBL3:-:chr13:30351400:30341236	-	hsa_circ_0005865	UBL3	1.70082	5.0246	1.66929	2.59442	1.6551	3.01002	0.00261231	0.0298551	0	0	0	0	16	16	12
RIMS2:+:chr8:104821508:104898451	-	-	RIMS2	1.69097	4.71459	1.56988	2.54889	1.58315	3.00316	0.00267196	0.0303589	0	0	0	0	11	11	13
KIAA2022:-:chrX:73965532:73959204	-	-	KIAA2022	1.77397	5.08553	1.69498	2.58515	1.67108	3.00034	0.00269675	0.0303821	0	0	0	0	21	15	10
PAK1:-:chr11:77091039:77090285	-	hsa_circ_0008992	PAK1	1.77397	5.08553	1.69498	2.58515	1.67108	3.00034	0.00269675	0.0303821	0	0	0	0	21	15	10
SLC41A2:-:chr12:105289123:105255069	-	-	SLC41A2	1.84759	5.1443	1.71463	2.58944	1.68419	3.00025	0.00269762	0.0303821	0	0	0	0	24	15	9
EXOC6B:-:chr2:72958374:72945231	-	-	EXOC6B	1.92398	5.20044	1.73489	2.58903	1.69705	2.99755	0.00272155	0.0305016	0	0	0	0	11	12	25
VEZT:+:chr12:95650326:95690034	-	-	VEZT	1.8777	5.16889	1.72731	2.57912	1.6912	2.99245	0.00276752	0.0308321	0	0	0	0	15	27	8
SNHG14:+:chr15:25285950:25287662	-	-	SNHG14	2.68134	4.10581	1.37414	2.41463	1.42775	2.98792	0.00280885	0.0311577	0	0	2	0	22	29	14
RP11-29G8.3:+:chr13:76195899:76301234	-	-	RP11-29G8.3	6.29798	4.38574	1.47048	2.46807	1.50495	2.98252	0.0028589	0.0315091	4	0	0	0	43	31	57
SLC38A1:-:chr12:46648719:46633462	-	-	SLC38A1	3.35729	3.3326	1.11837	2.16135	1.19822	2.97988	0.00288358	0.0316456	0	2	2	0	35	17	23
EPHX2:+:chr8:27382879:27394372	-	hsa_circ_0083766	EPHX2	1.66606	4.99463	1.6796	2.53768	1.65621	2.9737	0.00294232	0.0322216	0	0	0	0	14	16	13
DGKI:-:chr7:137374748:137363302	-	-	DGKI	1.88982	5.17567	1.74326	2.54317	1.69716	2.96897	0.00298802	0.0326525	0	0	0	0	25	9	14
CTBP1:-:chr4:1235307:1219147	-	hsa_circ_0001386	CTBP1	3.63512	5.5981	1.89179	2.53859	1.78382	2.95915	0.00308486	0.0334974	0	0	0	0	17	19	28
CTD-2260A17.2:-:chr5:96209375:96208989	-	-	CTD-2260A17.2	1.97994	5.2425	1.77237	2.52918	1.71328	2.95791	0.00309737	0.0335624	0	0	0	0	7	18	25
CBFB:+:chr16:67070542:67116242	-	hsa_circ_0000707	CBFB	1.66922	4.99727	1.69233	2.50678	1.66097	2.9529	0.00314801	0.0340395	0	0	0	0	17	14	12
SFMBT2:-:chr10:7423911:7409610	-	hsa_circ_0017648	SFMBT2	1.36438	4.11579	1.39536	2.37239	1.44094	2.94962	0.0031817	0.0343317	0	0	0	0	8	6	9
AGFG1:+:chr2:228356263:228389631	-	hsa_circ_0058514	AGFG1	1.70223	5.02565	1.71102	2.48517	1.67017	2.93722	0.00331171	0.0355112	0	0	0	0	10	19	15
ASXL3:+:chr18:31185501:31263532	-	-	ASXL3	2.14364	5.36022	1.82592	2.49733	1.74064	2.93562	0.00332882	0.0355465	0	0	0	0	17	36	5
PDE8A:+:chr15:85607601:85626875	-	hsa_circ_0005053	PDE8A	2.07786	4.94016	1.68471	2.47165	1.652	2.93235	0.00336403	0.0357741	0	0	0	0	17	17	8
MEIS3:-:chr19:47920607:47919908	-	hsa_circ_0003449	MEIS3	4.63653	3.88006	1.32783	2.28426	1.38148	2.92211	0.00347665	0.0365936	0	0	3	0	27	24	31
GARNL3:+:chr9:130106514:130107756	-	hsa_circ_0088635	GARNL3	1.79782	5.10275	1.74693	2.46488	1.6896	2.92098	0.00348931	0.036652	0	0	0	0	16	9	20
PECR:-:chr2:216931241:216903913	-	-	PECR	3.8253	3.79586	1.30364	2.25075	1.35959	2.91175	0.00359414	0.0373718	4	0	0	0	18	40	33
ZFAND1:-:chr8:82630459:82626152	-	-	ZFAND1	2.54772	4.54887	1.56455	2.39545	1.56452	2.90746	0.00364379	0.0377356	0	0	0	0	9	9	13
WDFY3:-:chr4:85661569:85660162	-	hsa_circ_0070323	WDFY3	2.38823	3.69602	1.27333	2.2133	1.33225	2.90264	0.00370036	0.0381678	2	0	0	0	10	14	21
ZFPM2:+:chr8:106431372:106456609	-	hsa_circ_0003380	ZFPM2	3.70187	4.00526	1.38031	2.29171	1.42235	2.90171	0.00371137	0.0382048	0	0	0	2	19	30	12
EPHA5:-:chr4:66361261:66347173	-	-	EPHA5	1.6429	4.97533	1.71747	2.42094	1.66579	2.8969	0.00376867	0.0385511	0	0	0	0	14	19	10
PCNXL2:-:chr1:233193036:233160891	-	-	PCNXL2	1.75077	5.06469	1.74882	2.42456	1.68517	2.89606	0.00377881	0.0385511	0	0	0	0	17	9	18
CNTN5:+:chr11:100168357:100179200	-	-	CNTN5	2.00012	5.25953	1.81474	2.43491	1.72509	2.89822	0.00375283	0.0385511	0	0	0	0	26	22	5
TMTC1:-:chr12:29921008:29904599	-	hsa_circ_0025768	TMTC1	2.97022	3.7389	1.29177	2.21684	1.34716	2.8944	0.00379881	0.0386413	0	0	0	0	11	4	3
REEP1:-:chr2:86509365:86479079	-	-	REEP1	1.78967	5.0989	1.76235	2.42176	1.69278	2.89324	0.00381295	0.0387086	0	0	0	0	22	18	7
MCCC1:-:chr3:182810333:182804480	-	hsa_circ_0068147	MCCC1	1.62627	4.95984	1.71653	2.40875	1.66353	2.88945	0.00385911	0.0389467	0	0	0	0	17	14	11
ATXN2:-:chr12:111924628:111923069	-	hsa_circ_0005756	ATXN2	1.81982	5.12097	1.77428	2.41176	1.69829	2.88623	0.00389892	0.0391184	0	0	0	0	23	8	15
SMAD2:-:chr18:45395807:45391430	-	hsa_circ_0047611	SMAD2	2.00737	5.26458	1.82402	2.41586	1.72739	2.88624	0.00389869	0.0391184	0	0	0	0	28	20	5
DZIP1:-:chr13:96261767:96254677	-	hsa_circ_0005459	DZIP1	1.59009	4.60627	1.59909	2.36543	1.58386	2.88055	0.00396977	0.0395977	0	0	0	0	9	14	10
BAI3:+:chr6:69723930:69772928	-	-	BAI3	1.5956	4.932	1.71416	2.38863	1.65924	2.87721	0.00401208	0.0397196	0	0	0	0	14	14	13
ARHGEF12:+:chr11:120347370:120348235	-	hsa_circ_0002089	ARHGEF12	1.73439	5.05172	1.76097	2.38188	1.686	2.86872	0.00412134	0.040482	0	0	0	0	21	9	14
MSH2:+:chr2:47690170:47710111	-	-	MSH2	1.85715	5.14921	1.79493	2.38535	1.7061	2.86875	0.00412102	0.040482	0	0	0	0	12	9	25
RUFY2:-:chr10:70154208:70152894	-	hsa_circ_0000239	RUFY2	2.05926	4.92402	1.71718	2.37359	1.65887	2.86751	0.00413721	0.0405604	0	0	0	0	14	21	7
SH3GL3:+:chr15:84228005:84257523	-	-	SH3GL3	1.60767	4.94395	1.72756	2.36615	1.66395	2.86181	0.00421228	0.0411397	0	0	0	0	14	18	10
EML5:-:chr14:89221015:89192885	-	hsa_circ_0032877	EML5	4.85183	3.91313	1.37365	2.21028	1.4088	2.84871	0.00438963	0.0426291	0	0	4	0	41	59	18
NCAM1:+:chr11:113073101:113085233	-	hsa_circ_0024303	NCAM1	2.76069	3.70186	1.30553	2.1449	1.35031	2.83553	0.00457498	0.0440139	3	0	0	0	22	27	17
SLC41A2:-:chr12:105325569:105321751	-	-	SLC41A2	1.70108	5.02606	1.77478	2.32426	1.68465	2.83193	0.00462674	0.0440212	0	0	0	0	17	21	7
LPHN3:+:chr4:62845281:62863983	-	-	LPHN3	1.69886	5.02417	1.77407	2.32431	1.68426	2.83201	0.00462566	0.0440212	0	0	0	0	10	25	10
OXCT1:-:chr5:41807540:41762212	-	-	OXCT1	1.83458	5.13339	1.81595	2.31917	1.70673	2.82683	0.00470106	0.0445605	0	0	0	0	28	9	10
PCDH7:+:chr4:30921775:30924205	-	-	PCDH7	1.56037	4.89964	1.73496	2.30704	1.65895	2.82406	0.00474196	0.044717	0	0	0	0	14	13	13
R3HDM1:+:chr2:136467003:136467801	-	hsa_circ_0056586	R3HDM1	1.73802	5.05468	1.79317	2.30494	1.69164	2.81885	0.00481956	0.0451845	0	0	0	0	22	8	14
RIMS2:+:chr8:105025670:105080840	-	-	RIMS2	1.56399	4.90286	1.74268	2.29118	1.66075	2.8134	0.00490204	0.0457909	0	0	0	0	15	12	13
ARHGAP26:+:chr5:142416761:142437312	-	hsa_circ_0074368	ARHGAP26	4.1835	5.64167	2.00571	2.28971	1.79793	2.81281	0.00491109	0.0457924	0	0	0	0	31	24	13
FAM179B:+:chr14:45464949:45481278	-	-	FAM179B	1.5811	4.91936	1.75214	2.2832	1.66478	2.80763	0.00499073	0.0464508	0	0	0	0	10	18	13
ATG4C:+:chr1:63269390:63307218	-	hsa_circ_0012824	ATG4C	1.58694	4.92456	1.75494	2.28113	1.66601	2.80612	0.00501424	0.0465854	0	0	0	0	18	13	10
FGD1:-:chrX:54492285:54491884	-	hsa_circ_0090830	FGD1	2.44172	3.95389	1.41194	2.16286	1.43054	2.80032	0.00510525	0.0469908	0	0	2	0	23	15	19
EPHA6:+:chr3:96706174:96706837	-	-	EPHA6	2.45451	3.96433	1.41556	2.16515	1.4334	2.80053	0.00510182	0.0469908	0	0	2	0	22	25	12
MACF1:+:chr1:39835702:39838268	-	-	MACF1	1.76868	5.08024	1.81447	2.276	1.69809	2.79985	0.00511266	0.0469908	0	0	0	0	25	8	12
UNC5D:+:chr8:35125360:35132191	-	-	UNC5D	1.67672	5.00483	1.78628	2.27732	1.68289	2.80182	0.00508145	0.0469908	0	0	0	0	20	17	7
KIF2A:+:chr5:61659004:61662308	-	-	KIF2A	2.0355	3.72539	1.33364	2.10562	1.36655	2.79341	0.00521558	0.0477596	0	1	0	0	12	7	10
SLC41A2:-:chr12:105322472:105303433	-	hsa_circ_0003012	SLC41A2	1.59679	4.93448	1.76681	2.26146	1.66919	2.79288	0.00522414	0.0477596	0	0	0	0	11	21	10
SPATS2:+:chr12:49890616:49893988	-	hsa_circ_0026154	SPATS2	1.91751	4.2971	1.54077	2.20449	1.52361	2.78893	0.00528826	0.0480048	0	0	0	0	10	6	10
MGAT5:+:chr2:135075100:135076310	-	hsa_circ_0008155	MGAT5	1.56131	4.90043	1.76158	2.24357	1.66301	2.78184	0.00540523	0.0488941	0	0	0	0	10	15	15
RASAL2:+:chr1:178425856:178436556	-	-	RASAL2	1.62383	4.95908	1.78347	2.24354	1.67511	2.78057	0.0054263	0.0489985	0	0	0	0	13	22	8
RERE:-:chr1:8601377:8525984	-	hsa_circ_0009575	RERE	1.62742	4.95933	1.78441	2.24154	1.67525	2.77925	0.00544838	0.0491118	0	0	0	0	10	12	19
PCSK5:+:chr9:78682871:78722267	-	hsa_circ_0087234	PCSK5	1.82601	5.12471	1.84765	2.23555	1.70793	2.77364	0.00554328	0.0496196	0	0	0	0	11	8	26
NRXN1:-:chr2:50733755:50318460	-	-	NRXN1	1.63787	4.97103	1.79418	2.22871	1.67813	2.77065	0.00559443	0.0499905	0	0	0	0	19	17	7
NFATC3:+:chr16:68155890:68160513	circNFATC3	hsa_circ_0000711	NFATC3	96.9527	-2.35043	0.205667	-2.32124	0.207373	-11.4283	3.01855e-30	5.17883e-27	129	134	99	97	50	67	48
FAT1:-:chr4:187630999:187584453	-	hsa_circ_0071616	FAT1	38.7187	-2.74149	0.313797	-2.67709	0.314558	-8.73651	2.40433e-18	1.23751e-15	40	38	43	36	19	13	11
ELK4:-:chr1:205593019:205585606	-	hsa_circ_0000175	ELK4	25.7452	-3.45109	0.428945	-3.32007	0.424084	-8.04552	8.58765e-16	3.40005e-13	47	27	45	25	9	11	4
VRK1:+:chr14:97299804:97327072	circVRK1	hsa_circ_0000566	VRK1	61.019	-2.11127	0.293601	-2.03282	0.304803	-7.19096	6.43392e-13	1.94796e-10	87	41	76	48	31	32	41
SKA3:-:chr13:21742538:21742127	-	hsa_circ_0000467	SKA3	16.6561	-5.03795	0.84673	-4.4328	0.818533	-5.9499	2.68309e-09	3.0703e-07	16	30	12	13	4	0	0
SIPA1L2:-:chr1:232651354:232649603	-	-	SIPA1L2	24.2022	-2.17401	0.377309	-2.04076	0.398922	-5.76188	8.31805e-09	8.39471e-07	39	28	18	18	7	19	15
AFF1:+:chr4:87967318:87968746	-	hsa_circ_0001423	AFF1	36.0813	-2.45671	0.43904	-2.30154	0.46059	-5.59564	2.19809e-08	2.02028e-06	59	35	75	48	17	20	34
NEIL3:+:chr4:178274462:178281831	-	hsa_circ_0001460	NEIL3	14.5091	-3.50132	0.641045	-3.20267	0.638162	-5.4619	4.71073e-08	3.91067e-06	24	12	19	15	0	4	7
NUSAP1:+:chr15:41648237:41669502	-	hsa_circ_0008346	NUSAP1	7.97265	-7.06359	1.30662	-5.47126	1.22633	-5.40599	6.44522e-08	5.10362e-06	9	15	6	10	0	0	0
NEIL3:+:chr4:178274462:178274882	-	hsa_circ_0001459	NEIL3	11.265	-3.46307	0.649676	-3.15579	0.649323	-5.33046	9.79621e-08	7.41487e-06	13	9	15	11	5	3	0
BARD1:-:chr2:215646233:215617171	-	-	BARD1	9.22515	-3.35823	0.641604	-3.05882	0.645626	-5.23412	1.6577e-07	1.20172e-05	13	9	12	11	3	3	2
ZNF423:-:chr16:49765372:49764682	-	-	ZNF423	12.4007	-3.98071	0.789191	-3.50572	0.779017	-5.04404	4.55803e-07	2.96964e-05	12	9	13	9	3	2	0
BRIP1:-:chr17:59857762:59853762	-	hsa_circ_0006968	BRIP1	14.7075	-2.4829	0.506928	-2.26352	0.541071	-4.89793	9.68501e-07	5.86456e-05	27	9	15	16	4	5	12
BMPR1B:+:chr4:96025559:96052663	-	hsa_circ_0070476	BMPR1B	10.8142	-2.54538	0.543889	-2.29238	0.582963	-4.67997	2.86911e-06	0.000153826	20	10	15	25	6	10	6
CCDC134:+:chr22:42204879:42206295	-	hsa_circ_0001238	CCDC134	10.0854	-5.25695	1.15678	-4.14082	1.12202	-4.54445	5.50784e-06	0.000255395	12	4	11	15	2	0	0
FZD3:+:chr8:28357450:28360719	-	-	FZD3	4.24094	-6.26629	1.3895	-4.58124	1.32412	-4.50976	6.49015e-06	0.000293024	10	5	4	5	0	0	0
STIL:-:chr1:47748131:47745913	-	hsa_circ_0000069	STIL	12.4956	-2.44703	0.552537	-2.16724	0.599082	-4.42872	9.47931e-06	0.000383591	13	10	8	8	2	7	4
BAZ1A:-:chr14:35272194:35269430	-	-	BAZ1A	3.3807	-6.02451	1.37069	-4.4032	1.31754	-4.39523	1.10658e-05	0.000431482	7	4	4	5	0	0	0
SEMA3A:-:chr7:83823984:83739786	-	hsa_circ_0004363	SEMA3A	6.92926	-6.1332	1.42551	-4.37392	1.37318	-4.30246	1.6891e-05	0.000595464	5	12	4	0	0	0	0
CCNB1:+:chr5:68470704:68471364	circCCNB1	hsa_circ_0001495	CCNB1	55.538	-2.75927	0.644379	-2.40726	0.694494	-4.28206	1.85171e-05	0.000627024	93	39	52	43	25	37	0
PPFIA1:+:chr11:70200407:70202360	-	hsa_circ_0000337	PPFIA1	7.99966	-3.66304	0.862903	-3.07656	0.891817	-4.24502	2.18576e-05	0.00072116	9	4	14	8	3	0	2
DICER1:-:chr14:95608085:95606996	-	hsa_circ_0000564	DICER1	3.77983	-5.85798	1.40998	-4.15322	1.37633	-4.15465	3.25786e-05	0.00101013	7	0	6	5	0	0	0
BARD1:-:chr2:215661841:215645284	-	hsa_circ_0058055	BARD1	8.89941	-2.5814	0.63856	-2.2059	0.698527	-4.04253	5.28774e-05	0.00152045	11	5	7	7	2	3	4
SNX5:-:chr20:17937681:17928129	-	hsa_circ_0001977	SNX5	7.49571	-2.92456	0.73086	-2.46727	0.791915	-4.00153	6.29345e-05	0.00176046	12	14	5	6	4	5	0
TIAM2:+:chr6:155450352:155458746	-	-	TIAM2	2.68639	-5.91527	1.53247	-3.88677	1.51997	-3.85995	0.000113409	0.00284739	4	7	3	4	0	0	0
CTNNB1:+:chr3:41265512:41280845	-	hsa_circ_0004030	CTNNB1	4.39152	-5.4507	1.42243	-3.72213	1.42885	-3.83197	0.00012712	0.00308626	8	0	3	3	0	0	0
AURKA:-:chr20:54959380:54956488	-	hsa_circ_0004887	AURKA	8.52449	-3.72583	0.985617	-2.91617	1.04618	-3.78021	0.000156698	0.003633	5	19	4	7	5	0	0
PVRL3:+:chr3:110830877:110841085	-	hsa_circ_0004639	PVRL3	5.23308	-3.40514	0.907978	-2.7069	0.977206	-3.75024	0.000176664	0.00397071	10	6	4	4	2	0	2
TIAM2:+:chr6:155485549:155504634	-	-	TIAM2	6.73003	-2.96542	0.796696	-2.40106	0.871877	-3.72215	0.000197536	0.00434495	7	8	7	4	3	0	3
RACGAP1:-:chr12:50386438:50385780	-	hsa_circ_0009035	RACGAP1	9.97758	-2.84417	0.771931	-2.30031	0.848467	-3.68449	0.000229164	0.00489422	9	17	5	5	4	0	5
SEMA3A:-:chr7:83823984:83689781	-	-	SEMA3A	2.69119	-5.31451	1.46389	-3.47045	1.4901	-3.63039	0.000282992	0.00587323	3	3	3	3	0	0	0
PHLDB2:+:chr3:111632166:111639266	-	hsa_circ_0001326	PHLDB2	6.95644	-2.59887	0.72357	-2.08814	0.799029	-3.59174	0.000328484	0.00656873	10	6	8	3	0	4	4
SMOC1:+:chr14:70477471:70490164	-	hsa_circ_0032368	SMOC1	1.76968	-5.65553	1.58161	-3.48613	1.59555	-3.57582	0.000349138	0.00688511	3	3	5	4	0	0	0
PRTG:-:chr15:55921202:55919206	-	-	PRTG	3.37634	-4.95297	1.45585	-3.11224	1.50346	-3.40212	0.000668653	0.0115488	0	4	3	2	0	0	0
FGFR2:-:chr10:123325218:123324016	-	hsa_circ_0020238	FGFR2	4.43578	-3.21968	0.965824	-2.36681	1.05705	-3.33362	0.00085725	0.0136799	8	14	7	6	2	3	2
S100PBP:+:chr1:33290914:33295668	-	hsa_circ_0011450	S100PBP	3.72018	-3.78672	1.15159	-2.60914	1.23808	-3.28824	0.00100814	0.0153974	6	6	7	3	0	3	0
PVRL3:+:chr3:110863746:110866331	-	hsa_circ_0007315	PVRL3	4.73369	-2.93694	0.914735	-2.13441	1.00396	-3.2107	0.00132413	0.0185861	3	12	4	6	2	0	4
GAB1:+:chr4:144336630:144361535	-	-	GAB1	3.69563	-3.41297	1.13172	-2.22349	1.2138	-3.01573	0.0025636	0.0295848	6	7	9	7	0	2	3
ZNF131:+:chr5:43122141:43139411	-	hsa_circ_0007071	ZNF131	3.52017	-4.69344	1.56432	-2.54202	1.57867	-3.00032	0.002697	0.0303821	3	0	5	0	0	0	0
CHD7:+:chr8:61728946:61736575	-	-	CHD7	3.21108	-3.75587	1.25319	-2.32736	1.32439	-2.99706	0.002726	0.0305016	6	6	3	8	0	0	3
MCM4:+:chr8:48882358:48884028	-	hsa_circ_0005403	MCM4	3.51475	-3.06114	1.02109	-2.05925	1.10362	-2.9979	0.0027185	0.0305016	9	4	3	3	0	2	2
DTL:+:chr1:212218002:212220759	-	hsa_circ_0000179	DTL	2.97443	-3.8429	1.28832	-2.33912	1.35413	-2.98287	0.00285562	0.0315091	4	3	6	3	0	0	2
PHACTR2:+:chr6:144086398:144086935	-	hsa_circ_0007769	PHACTR2	2.73168	-4.69432	1.60144	-2.44634	1.59496	-2.9313	0.00337543	0.0358213	3	0	0	5	0	0	0
RIMS1:+:chr6:73005640:73043538	circRIMS1_a	-	RIMS1	171.144	1.38061	0.129541	1.35372	0.130149	10.6577	1.60449e-26	2.06458e-23	170	138	119	124	837	938	826
ZNF124:-:chr1:247323115:247319708	-	-	ZNF124	321.921	-1.29636	0.126737	-1.27006	0.126991	-10.2287	1.47434e-24	1.26474e-21	446	391	389	353	344	458	374
RANBP17:+:chr5:170610199:170632616	circRANBP17	hsa_circ_0003718	RANBP17	59.0629	1.87302	0.198642	1.83015	0.203388	9.42912	4.13534e-21	3.04065e-18	44	38	30	41	353	356	310
FAT1:-:chr4:187630999:187627717	-	hsa_circ_0001461	FAT1	296.225	-1.50202	0.173767	-1.45649	0.176021	-8.64387	5.43398e-18	2.54261e-15	332	324	255	250	239	309	206
RMST:+:chr12:97886239:97924637	circRMST	hsa_circ_0027821	RMST	69.4734	1.70305	0.242433	1.62572	0.250178	7.02483	2.14324e-12	6.12847e-10	55	63	39	37	345	419	386
RERE:-:chr1:8674745:8601273	circRERE_b	hsa_circ_0008501	RERE	74.6602	1.58617	0.247001	1.49869	0.253512	6.42171	1.34752e-10	2.47704e-08	82	38	45	52	472	389	306
CHD7:+:chr8:61653818:61655656	-	hsa_circ_0084582	CHD7	45.6669	-2.04407	0.327481	-1.93627	0.34418	-6.2418	4.32567e-10	7.4214e-08	60	31	65	75	27	35	40
KIAA1958:+:chr9:115336337:115337531	-	hsa_circ_0002925	KIAA1958	45.9428	-1.62976	0.26411	-1.53238	0.272432	-6.17077	6.79602e-10	1.05997e-07	85	41	52	55	39	43	52
KLHL8:-:chr4:88116842:88116476	-	hsa_circ_0002538	KLHL8	57.3267	1.53606	0.250057	1.44388	0.255776	6.14284	8.10577e-10	1.19201e-07	35	45	37	35	288	261	259
PRDM5:-:chr4:121732604:121675707	-	hsa_circ_0005654	PRDM5	34.2566	-1.88089	0.307365	-1.77159	0.322526	-6.11939	9.39331e-10	1.34298e-07	61	32	43	50	24	25	41
TNFRSF21:-:chr6:47254331:47251674	-	hsa_circ_0001610	TNFRSF21	75.4881	1.81431	0.300461	1.70385	0.314515	6.0384	1.55646e-09	2.16516e-07	43	19	20	16	253	236	129
N4BP2L2:-:chr13:33101669:33091994	-	hsa_circ_0000471	N4BP2L2	116.28	1.14478	0.190324	1.08729	0.189002	6.01491	1.79986e-09	2.37535e-07	95	80	88	67	415	454	454
PAX3:-:chr2:223097002:223084859	-	hsa_circ_0007333	PAX3	159.756	-1.67526	0.281385	-1.56783	0.29177	-5.95362	2.62279e-09	3.0703e-07	241	123	244	247	160	124	196
FKBP3:-:chr14:45599993:45587231	-	-	FKBP3	29.0908	1.61284	0.271242	1.50897	0.279683	5.94615	2.74528e-09	3.07173e-07	27	19	13	17	124	177	121
SLC38A1:-:chr12:46637097:46622936	-	hsa_circ_0000396	SLC38A1	45.0823	1.29188	0.229511	1.20858	0.22972	5.62883	1.81437e-08	1.69792e-06	48	27	30	37	233	241	158
STK39:-:chr2:168986268:168920010	circSTK39	hsa_circ_0005882	STK39	69.3202	1.24046	0.223733	1.16119	0.223049	5.5444	2.94958e-08	2.61749e-06	84	38	55	63	336	383	303
RBM33:+:chr7:155465561:155473602	-	hsa_circ_0001772	RBM33	116.154	-0.814187	0.147886	-0.784635	0.145993	-5.5055	3.68126e-08	3.1579e-06	177	113	130	109	162	219	164
ZCCHC11:-:chr1:52975384:52959283	-	hsa_circ_0003632	ZCCHC11	38.1771	1.31822	0.247266	1.22242	0.247885	5.33119	9.75721e-08	7.41487e-06	41	20	30	26	189	171	164
R3HDM1:+:chr2:136432902:136437894	-	hsa_circ_0001070	R3HDM1	20.6589	2.08272	0.392983	1.92366	0.419132	5.29977	1.15948e-07	8.64907e-06	21	12	6	6	126	128	86
FAM13B:-:chr5:137324004:137320945	-	hsa_circ_0001535	FAM13B	88.7431	1.05507	0.201332	0.993019	0.198668	5.24043	1.60202e-07	1.17794e-05	82	58	64	65	354	334	323
DCLK2:+:chr4:151023630:151023964	-	hsa_circ_0005480	DCLK2	21.2293	1.87193	0.358657	1.71752	0.379955	5.21927	1.79631e-07	1.28411e-05	21	13	7	11	112	101	124
AASS:-:chr7:121773795:121753172	-	hsa_circ_0006919	AASS	25.3534	-1.95274	0.377385	-1.79088	0.401816	-5.1744	2.28644e-07	1.6121e-05	37	18	39	25	14	25	17
SIPA1L2:-:chr1:232669329:232649603	-	-	SIPA1L2	28.4285	-1.5451	0.300871	-1.41304	0.30893	-5.13542	2.8152e-07	1.95809e-05	42	28	36	31	33	36	17
ZMYM4:+:chr1:35824526:35827390	-	hsa_circ_0011536	ZMYM4	59.8231	0.983311	0.192516	0.92824	0.18956	5.10768	3.26135e-07	2.23816e-05	53	40	43	43	229	230	185
LRCH3:+:chr3:197592294:197602646	-	hsa_circ_0008351	LRCH3	22.1263	-1.76297	0.347119	-1.60691	0.365014	-5.07888	3.79674e-07	2.5415e-05	28	25	18	23	12	16	22
TMEM181:+:chr6:159001972:159010814	-	hsa_circ_0001661	TMEM181	21.2493	1.58873	0.314916	1.44705	0.325064	5.04493	4.5368e-07	2.96964e-05	15	14	14	10	99	96	94
HOMER1:-:chr5:78752841:78734832	-	hsa_circ_0006916	HOMER1	33.8061	1.71246	0.340077	1.55789	0.355927	5.0355	4.76611e-07	3.0664e-05	31	21	8	29	176	216	138
SFMBT2:-:chr10:7327916:7285520	-	hsa_circ_0017636	SFMBT2	20.6122	1.87291	0.372637	1.70522	0.395609	5.02609	5.00571e-07	3.18079e-05	14	17	11	4	112	117	79
VPS13C:-:chr15:62306191:62299506	-	hsa_circ_0000607	VPS13C	12.9842	1.94689	0.39399	1.7678	0.420642	4.94148	7.75335e-07	4.86664e-05	10	5	6	6	65	75	49
ATXN2:-:chr12:111993723:111991962	-	hsa_circ_0000439	ATXN2	20.1113	1.89546	0.389187	1.71419	0.414514	4.8703	1.1143e-06	6.59228e-05	17	7	9	14	114	130	74
PTPN13:+:chr4:87614740:87622954	-	hsa_circ_0007263	PTPN13	13.4067	-2.16284	0.44508	-1.96271	0.478926	-4.85945	1.17715e-06	6.88496e-05	26	26	11	18	11	14	8
PICALM:-:chr11:85742653:85707869	-	hsa_circ_0023923	PICALM	36.501	1.36216	0.281682	1.24019	0.283221	4.83581	1.32605e-06	7.5002e-05	39	19	26	24	154	236	117
NUP54:-:chr4:77065626:77055328	-	hsa_circ_0070039	NUP54	83.5299	-0.988996	0.212593	-0.922462	0.208713	-4.65207	3.28614e-06	0.00017259	98	101	76	74	116	124	83
LPHN2:+:chr1:82302570:82372915	-	hsa_circ_0013048	LPHN2	32.2643	-2.05245	0.441968	-1.83805	0.476178	-4.6439	3.41901e-06	0.000177754	53	24	39	38	9	18	38
TNIK:-:chr3:170912424:170906490	-	hsa_circ_0002387	TNIK	27.1836	1.58014	0.340722	1.41427	0.35153	4.63763	3.5243e-06	0.000181396	14	19	17	11	132	116	88
APLF:+:chr2:68717322:68772444	-	hsa_circ_0001023	APLF	16.2187	-1.75663	0.378984	-1.56863	0.399345	-4.6351	3.56759e-06	0.000181494	24	12	19	21	11	19	11
MAN2A1:+:chr5:109049221:109065214	-	hsa_circ_0001519	MAN2A1	38.5734	-1.45283	0.313676	-1.30565	0.31848	-4.63162	3.62814e-06	0.000181494	76	39	41	64	48	48	48
PVRL3:+:chr3:110830877:110866331	-	-	PVRL3	20.2034	-1.55258	0.335856	-1.38961	0.345296	-4.62276	3.78671e-06	0.000187406	31	19	17	22	18	23	14
SMO:+:chr7:128845044:128846428	-	hsa_circ_0001742	SMO	35.7746	-1.93807	0.419516	-1.73082	0.449323	-4.61977	3.84162e-06	0.000188313	32	20	54	55	23	21	33
NDST4:-:chr4:115898430:115856362	-	-	NDST4	10.7957	2.0494	0.444725	1.83141	0.47934	4.60825	4.0608e-06	0.000195336	7	5	10	5	61	78	65
KDM1A:+:chr1:23356962:23377013	-	hsa_circ_0009061	KDM1A	46.0786	1.1671	0.254038	1.06787	0.250911	4.59417	4.34475e-06	0.00020706	50	43	22	32	193	193	206
NUP205:+:chr7:135262544:135277940	-	hsa_circ_0001750	NUP205	19.8515	-1.78765	0.392504	-1.58921	0.415111	-4.55448	5.25155e-06	0.000245725	25	15	15	22	10	12	18
PSMB1:-:chr6:170858201:170846321	-	hsa_circ_0078784	PSMB1	25.9793	1.41145	0.309809	1.2666	0.312913	4.55588	5.21676e-06	0.000245725	21	22	20	15	147	139	95
DENND5B:-:chr12:31600703:31595709	-	hsa_circ_0008445	DENND5B	11.1105	2.19752	0.488826	1.95313	0.530043	4.4955	6.94082e-06	0.000310647	5	7	3	8	69	57	66
PTPN13:+:chr4:87685746:87689129	-	hsa_circ_0007948	PTPN13	14.9092	-1.89369	0.423676	-1.67542	0.452833	-4.46967	7.834e-06	0.000342198	15	20	23	18	10	16	12
ENSG00000259220:+:chr15:64791492:64792365	-	hsa_circ_0000615	ENSG00000259220	134.82	-1.09064	0.244044	-1.00064	0.239879	-4.46903	7.85733e-06	0.000342198	184	201	150	105	175	239	141
EPHB4:-:chr7:100410830:100410369	-	hsa_circ_0001730	EPHB4	21.5693	-2.17849	0.48884	-1.93073	0.530288	-4.45645	8.33275e-06	0.000353949	18	13	31	29	15	9	13
BARD1:-:chr2:215661841:215632206	-	hsa_circ_0058051	BARD1	23.6798	-1.44332	0.323916	-1.28672	0.328297	-4.45585	8.35634e-06	0.000353949	31	32	20	23	25	25	21
ATXN10:+:chr22:46085592:46114373	-	hsa_circ_0003054	ATXN10	22.1651	-1.53373	0.346337	-1.35985	0.355087	-4.42844	9.4916e-06	0.000383591	26	16	29	27	16	26	20
KLHL1:-:chr13:70549934:70514172	circKLHL1	-	KLHL1	41.0552	2.14708	0.486336	1.89681	0.527566	4.4148	1.01102e-05	0.000400288	47	16	19	23	369	362	105
BARD1:-:chr2:215661841:215617170	-	hsa_circ_0002999	BARD1	17.65	-2.09666	0.478991	-1.84648	0.518999	-4.37725	1.20186e-05	0.000451529	24	28	16	10	8	12	13
RAB6A:-:chr11:73429763:73418464	-	hsa_circ_0000339	RAB6A	23.7495	1.37845	0.316234	1.22748	0.317861	4.35895	1.30686e-05	0.00048742	14	17	18	11	95	104	87
NIPBL:+:chr5:36953720:36976504	-	hsa_circ_0001472	NIPBL	30.391	-1.37979	0.319272	-1.22615	0.320892	-4.32167	1.54851e-05	0.000549667	57	28	60	41	37	45	47
RERE:-:chr1:8617582:8568686	-	hsa_circ_0005829	RERE	23.1886	1.48694	0.346505	1.31082	0.352895	4.29125	1.77667e-05	0.000613727	36	14	14	16	127	125	141
BARD1:-:chr2:215646233:215632206	-	hsa_circ_0001098	BARD1	33.2301	-1.90436	0.444405	-1.66407	0.47597	-4.28519	1.82585e-05	0.00062651	43	25	46	22	21	11	32
ZNF720:+:chr16:31733947:31734674	-	hsa_circ_0007059	ZNF720	30.7982	1.17754	0.275538	1.06213	0.271643	4.27362	1.92328e-05	0.000647003	29	18	33	18	146	147	111
CCDC91:+:chr12:28458582:28460682	-	hsa_circ_0007723	CCDC91	23.9519	1.22962	0.289294	1.10219	0.286252	4.25041	2.13381e-05	0.000708564	23	16	19	17	109	133	80
ACVR2A:+:chr2:148653870:148657467	circACVR2A	hsa_circ_0001073	ACVR2A	149.557	0.978307	0.232016	0.900508	0.226923	4.21655	2.48073e-05	0.000798019	195	102	129	135	703	877	437
UIMC1:-:chr5:176385155:176370336	-	hsa_circ_0001558	UIMC1	36.5962	1.05324	0.250378	0.960341	0.245209	4.2066	2.59236e-05	0.00082875	32	21	23	30	157	122	119
UBQLN1:-:chr9:86293514:86292642	-	hsa_circ_0001865	UBQLN1	30.9827	1.05236	0.250729	0.959261	0.245524	4.19722	2.70214e-05	0.000858513	30	24	23	15	120	133	94
NTRK2:+:chr9:87317074:87325706	-	-	NTRK2	38.1652	1.08983	0.262583	0.986966	0.257351	4.15043	3.31844e-05	0.00102276	39	25	29	40	154	164	192
VMP1:+:chr17:57808782:57816308	-	hsa_circ_0006508	VMP1	25.51	1.91538	0.463924	1.65361	0.497662	4.12864	3.6491e-05	0.00111136	24	11	13	14	127	167	125
CCSER1:+:chr4:91229395:91234198	-	-	CCSER1	7.343	2.16761	0.528842	1.86684	0.57672	4.09879	4.15322e-05	0.00123564	6	4	4	4	54	61	33
RAB6A:-:chr11:73431944:73418464	circRAB6A	hsa_circ_0003908	RAB6A	49.6963	1.43287	0.350876	1.25105	0.354368	4.08368	4.43287e-05	0.00131126	30	48	28	38	249	299	182
PTK2:-:chr8:141762415:141749116	circPTK2	hsa_circ_0003171	PTK2	57.521	0.838505	0.205938	0.781755	0.201406	4.07164	4.66829e-05	0.00136521	68	49	44	56	225	268	212
PVT1:+:chr8:128902835:128903244	-	hsa_circ_0001821	PVT1	33.1694	-1.5515	0.383355	-1.34188	0.393275	-4.04716	5.18429e-05	0.00149907	29	17	37	29	27	15	27
PSD3:-:chr8:18730243:18725184	-	-	PSD3	12.7459	-1.89264	0.470239	-1.61984	0.503383	-4.02486	5.70104e-05	0.00162117	14	12	11	16	11	7	8
ASH1L:-:chr1:155408859:155408118	-	hsa_circ_0000137	ASH1L	36.022	1.10854	0.276471	0.994812	0.270783	4.00961	6.08198e-05	0.0017106	39	18	21	20	141	148	92
ANKRD36C:-:chr2:96525822:96517442	-	-	ANKRD36C	25.2138	1.77456	0.443652	1.5179	0.468703	3.99988	6.33735e-05	0.00176315	26	2	17	11	115	146	80
CPSF6:+:chr12:69644909:69656342	-	hsa_circ_0000417	CPSF6	97.6354	-0.786856	0.196945	-0.736828	0.192796	-3.99531	6.4609e-05	0.00178591	105	97	110	110	131	195	127
FBXL17:-:chr5:107703654:107684100	-	hsa_circ_0001518	FBXL17	20.755	1.25406	0.313964	1.10579	0.310562	3.9943	6.48855e-05	0.00178591	22	9	13	19	94	89	87
ATP5C1:+:chr10:7839010:7844817	-	hsa_circ_0007292	ATP5C1	43.3138	1.02529	0.25813	0.928332	0.252002	3.97199	7.1274e-05	0.00195132	37	45	28	26	160	200	148
FAT3:+:chr11:92085262:92088570	-	hsa_circ_0000348	FAT3	322.153	0.756073	0.192051	0.709629	0.188144	3.93684	8.25604e-05	0.00222481	339	191	267	289	1144	1451	776
QKI:+:chr6:163876311:163899928	-	hsa_circ_0005328	QKI	28.2637	1.19153	0.303367	1.05377	0.298327	3.92768	8.57689e-05	0.00227553	24	21	21	23	97	121	149
YY1AP1:-:chr1:155649303:155644801	-	hsa_circ_0003608	YY1AP1	17.803	1.5911	0.405238	1.36086	0.417611	3.92635	8.62458e-05	0.00227645	14	10	8	9	70	95	60
MVB12B:+:chr9:129154345:129184227	-	hsa_circ_0088614	MVB12B	10.2618	1.73955	0.448528	1.47334	0.471418	3.87835	0.000105169	0.00270653	6	5	5	9	48	66	40
SNX25:+:chr4:186168448:186188309	-	hsa_circ_0004874	SNX25	20.702	-1.14552	0.295626	-1.01564	0.289655	-3.87491	0.000106665	0.00273138	35	23	25	27	27	33	30
MLLT4:+:chr6:168265231:168291709	-	hsa_circ_0078673	MLLT4	15.2312	-1.64603	0.431608	-1.39072	0.447698	-3.81372	0.00013689	0.00329239	26	27	17	11	17	17	13
KANSL1L:-:chr2:211019335:210968828	-	hsa_circ_0002617	KANSL1L	8.62452	-1.76436	0.464224	-1.48229	0.489118	-3.80066	0.00014431	0.00343871	19	9	13	15	11	13	6
PAK3:+:chrX:110385324:110416309	-	-	PAK3	31.3218	1.32043	0.347575	1.14133	0.345319	3.79899	0.000145286	0.00344603	28	36	17	26	152	223	122
SLCO5A1:-:chr8:70674110:70650275	-	hsa_circ_0084727	SLCO5A1	9.33669	2.08246	0.548367	1.73915	0.59624	3.79756	0.000146126	0.00345004	14	3	4	4	57	60	66
FAM228B:+:chr2:24357989:24369956	-	hsa_circ_0000982	FAM228B	24.0493	1.29449	0.341598	1.12122	0.33841	3.7895	0.000150949	0.00353153	32	9	16	21	104	136	102
FAM169A:-:chr5:74137504:74130250	-	hsa_circ_0004405	FAM169A	21.3487	1.3982	0.372448	1.1952	0.373204	3.75408	0.00017398	0.00392751	15	9	22	8	87	104	70
ZNF124:-:chr1:247323115:247320302	-	hsa_circ_0005667	ZNF124	16.2568	-1.59605	0.429022	-1.34025	0.441405	-3.7202	0.000199062	0.00435987	18	19	16	12	8	14	17
TTN-AS1:+:chr2:179400459:179407088	-	hsa_circ_0004305	TTN-AS1	30.2269	-1.49017	0.400744	-1.26013	0.40625	-3.71851	0.000200402	0.00437064	58	34	21	45	23	30	46
SDCCAG8:+:chr1:243579004:243589860	-	hsa_circ_0017241	SDCCAG8	10.6592	1.91459	0.518117	1.58431	0.554846	3.69529	0.00021964	0.00476998	7	4	9	6	71	66	43
ASXL1:+:chr20:30954187:30956926	-	hsa_circ_0001136	ASXL1	17.4548	1.33797	0.36279	1.14448	0.360591	3.68801	0.000226018	0.00488788	19	8	7	15	80	69	72
ANKRD17:-:chr4:73958017:73956384	-	hsa_circ_0007883	ANKRD17	44.2892	-1.08988	0.295693	-0.962462	0.2882	-3.68587	0.000227924	0.00488801	45	41	49	42	58	69	28
PRKD3:-:chr2:37544322:37543380	-	hsa_circ_0000992	PRKD3	13.772	-1.82746	0.496284	-1.51342	0.526239	-3.68228	0.000231157	0.00491639	18	8	16	10	5	7	14
PGAP1:-:chr2:197786910:197777606	-	hsa_circ_0057608	PGAP1	25.9395	1.02779	0.27926	0.915854	0.271651	3.68042	0.000232851	0.00493204	20	17	15	14	77	88	79
PAK3:+:chrX:110385324:110395675	-	hsa_circ_0091336	PAK3	7.49677	2.41624	0.661581	1.9699	0.729283	3.65222	0.000259983	0.00546688	5	0	4	7	48	54	52
ATRNL1:+:chr10:117221451:117228839	circATRNL1	-	ATRNL1	53.7166	1.22208	0.336618	1.05523	0.330499	3.63048	0.000282898	0.00587323	53	33	31	60	249	174	311
HERC1:-:chr15:64008672:63988323	-	hsa_circ_0035796	HERC1	28.9209	1.29204	0.356947	1.10483	0.352668	3.61969	0.00029496	0.00609702	42	14	15	21	157	156	88
TBC1D31:+:chr8:124089351:124117704	-	hsa_circ_0085439	TBC1D31	7.61887	-2.19434	0.608452	-1.78521	0.665444	-3.60643	0.000310443	0.00636594	19	12	8	5	7	5	5
SLC8A1:-:chr2:40657441:40655613	-	hsa_circ_0005232	SLC8A1	15.1542	1.43497	0.398185	1.20655	0.399976	3.60378	0.000313617	0.00640551	16	14	8	10	94	91	52
CRIM1:+:chr2:36623757:36669878	-	hsa_circ_0002346	CRIM1	12.1664	1.55015	0.43078	1.29012	0.439526	3.59846	0.000320107	0.00648657	6	8	3	8	42	44	47
PCCA:+:chr13:100909849:100925600	-	hsa_circ_0000500	PCCA	32.063	-1.31682	0.366049	-1.12059	0.362473	-3.59738	0.000321438	0.006488	56	34	29	36	48	52	14
UGGT2:-:chr13:96648389:96622365	-	-	UGGT2	7.5954	1.8861	0.530452	1.53553	0.565122	3.55565	0.00037705	0.00734572	4	8	4	5	55	53	36
FAM210A:-:chr18:13682104:13681604	-	hsa_circ_0003979	FAM210A	9.86715	1.7143	0.486605	1.40027	0.507189	3.52298	0.000426721	0.00813457	4	6	6	5	56	34	36
NSD1:+:chr5:176636637:176639196	-	hsa_circ_0075161	NSD1	7.06165	-2.50136	0.710396	-1.99202	0.784132	-3.52108	0.000429788	0.0081628	8	12	10	4	0	5	6
ZDHHC21:-:chr9:14680160:14639894	-	hsa_circ_0008952	ZDHHC21	22.7727	1.02697	0.29188	0.905851	0.283235	3.51848	0.000434019	0.00821285	27	11	19	18	91	112	74
REPS1:-:chr6:139265759:139264649	-	hsa_circ_0004368	REPS1	23.1406	1.17402	0.334182	1.01125	0.326305	3.51311	0.000442901	0.00835022	22	13	21	11	108	81	83
RARS:+:chr5:167915607:167924353	-	hsa_circ_0001551	RARS	15.16	1.60256	0.456667	1.31603	0.468578	3.50925	0.000449378	0.00838024	17	2	9	5	52	66	58
SMOC1:+:chr14:70459134:70490164	-	hsa_circ_0032364	SMOC1	5.67001	-2.25704	0.650692	-1.79491	0.712668	-3.46868	0.000523015	0.00957992	10	7	5	7	5	4	2
C4orf21:-:chr4:113506881:113483526	-	hsa_circ_0070680	C4orf21	12.7997	-1.47894	0.430649	-1.21709	0.433693	-3.43421	0.000594273	0.0106602	14	16	9	13	12	11	11
ZKSCAN1:+:chr7:99621042:99621930	-	hsa_circ_0001727	ZKSCAN1	168.456	0.468622	0.13657	0.450349	0.13564	3.43137	0.000600547	0.0106602	211	140	129	157	530	610	458
ILKAP:-:chr2:239093928:239090705	-	hsa_circ_0001116	ILKAP	33.4562	1.17329	0.341694	1.00412	0.333147	3.43375	0.000595283	0.0106602	45	22	12	18	139	102	139
CNOT6L:-:chr4:78697546:78694235	-	hsa_circ_0006168	CNOT6L	8.27756	2.05396	0.59859	1.63388	0.646437	3.43133	0.000600631	0.0106602	9	0	2	4	43	42	25
MRPS35:+:chr12:27867713:27877119	-	hsa_circ_0000384	MRPS35	15.9675	1.23189	0.36031	1.04357	0.352746	3.41897	0.000628594	0.0110801	11	8	11	13	71	66	48
GMPS:+:chr3:155611307:155629068	-	-	GMPS	9.07911	-1.89304	0.555501	-1.50982	0.590234	-3.40782	0.000654848	0.0113868	6	11	12	9	5	7	7
SLC2A13:-:chr12:40486735:40422103	-	-	SLC2A13	6.8789	2.57213	0.758566	1.99347	0.836973	3.39079	0.000696927	0.0119172	6	0	4	2	51	49	27
CDYL:+:chr6:4891947:4892613	-	hsa_circ_0008285	CDYL	124.977	-1.04468	0.308911	-0.9096	0.299168	-3.38181	0.0007201	0.0122322	101	134	144	172	161	141	192
FAM188A:-:chr10:15889942:15858834	-	hsa_circ_0000219	FAM188A	16.0512	1.1549	0.342216	0.986223	0.33289	3.37476	0.0007388	0.0123863	17	8	12	14	76	75	55
CASC4:+:chr15:44620883:44673174	-	hsa_circ_0035052	CASC4	8.06852	1.8346	0.544406	1.4592	0.573943	3.36992	0.000751906	0.0125245	9	2	6	6	55	63	31
GREB1L:+:chr18:18945988:18964364	-	-	GREB1L	9.81903	-1.79136	0.533353	-1.42586	0.559145	-3.35868	0.000783161	0.0129196	14	12	11	12	5	13	8
FAM208B:+:chr10:5741488:5756170	-	hsa_circ_0000209	FAM208B	17.9514	1.17857	0.351572	1.00054	0.342347	3.35229	0.000801449	0.0130954	25	12	7	10	71	79	67
OMA1:-:chr1:59002413:58971732	-	hsa_circ_0000072	OMA1	8.56405	-2.59188	0.775228	-1.98727	0.854778	-3.34337	0.00082766	0.0134047	11	5	22	8	0	7	7
CHD7:+:chr8:61707545:61714152	-	-	CHD7	24.9946	-1.56893	0.46966	-1.26607	0.477704	-3.34056	0.000836102	0.0134903	37	30	33	31	9	27	43
CERS6:+:chr2:169547544:169574488	-	hsa_circ_0007024	CERS6	14.0898	1.29144	0.387028	1.07596	0.380318	3.33682	0.000847435	0.0136305	17	13	6	10	72	67	63
ABI2:+:chr2:204267299:204291992	-	hsa_circ_0007951	ABI2	11.6087	-1.54762	0.464146	-1.25037	0.470637	-3.33435	0.000854996	0.0136799	16	13	18	8	9	11	14
UGGT2:-:chr13:96648389:96637493	-	hsa_circ_0003836	UGGT2	10.6943	1.97151	0.591779	1.54852	0.632457	3.3315	0.000863798	0.0136799	3	0	7	8	46	43	41
HOOK3:+:chr8:42761316:42798588	-	hsa_circ_0084143	HOOK3	11.2241	1.49159	0.448506	1.21059	0.451239	3.3257	0.00088197	0.0137979	7	7	4	8	39	49	45
EIF4G3:-:chr1:21268823:21220010	-	hsa_circ_0010467	EIF4G3	10.1214	1.64795	0.495226	1.31876	0.509008	3.32768	0.000875733	0.0137979	8	5	4	9	63	60	27
ATP9B:+:chr18:76856476:76914555	-	hsa_circ_0004057	ATP9B	12.5713	1.67787	0.50437	1.33944	0.520495	3.32665	0.000878958	0.0137979	7	10	13	3	60	68	66
ARHGEF12:+:chr11:120346049:120348235	-	hsa_circ_0002955	ARHGEF12	10.9763	1.99415	0.599615	1.56321	0.642099	3.32572	0.0008819	0.0137979	6	5	6	7	58	80	40
SOX2-OT:+:chr3:181417386:181433080	-	-	SOX2-OT	16.4747	-2.00723	0.603844	-1.57211	0.647378	-3.32409	0.000887083	0.0138023	6	26	13	17	10	7	12
ASXL3:+:chr18:31187558:31226317	-	-	ASXL3	5.77933	2.43908	0.735792	1.87243	0.808493	3.31491	0.000916738	0.0142122	3	6	0	3	40	47	33
USP42:+:chr7:6150756:6155154	-	hsa_circ_0007823	USP42	6.7186	-1.86049	0.561907	-1.46464	0.593053	-3.31102	0.000929557	0.0143677	13	6	10	7	5	9	4
PVRL3:+:chr3:110830877:110845182	-	hsa_circ_0066776	PVRL3	20.972	-1.16671	0.352967	-0.98809	0.3431	-3.30542	0.000948329	0.0146139	33	31	16	14	23	24	28
TRIM24:+:chr7:138189035:138223548	-	hsa_circ_0082574	TRIM24	15.9589	-1.28325	0.389552	-1.06565	0.382113	-3.29418	0.000987098	0.015166	25	13	15	14	21	11	17
CAMSAP1:-:chr9:138774924:138773479	-	hsa_circ_0001900	CAMSAP1	300.959	-0.543419	0.165142	-0.514959	0.163049	-3.29061	0.000999712	0.015314	417	224	324	252	528	481	485
TUSC3:+:chr8:15508206:15531345	-	hsa_circ_0006410	TUSC3	20.5163	1.4779	0.450173	1.19495	0.451564	3.28296	0.00102724	0.0155965	30	13	5	11	98	99	89
PBX3:+:chr9:128677964:128697886	-	hsa_circ_0003991	PBX3	9.98211	1.84994	0.566416	1.44685	0.596108	3.26605	0.00109059	0.0163176	15	1	6	5	53	75	43
EPHA3:+:chr3:89259009:89259670	-	hsa_circ_0066596	EPHA3	8.79202	-1.82733	0.559654	-1.43093	0.587413	-3.26511	0.0010942	0.0163243	18	22	12	13	9	17	8
ARHGAP10:+:chr4:148778704:148803083	-	hsa_circ_0071106	ARHGAP10	8.89685	-2.04219	0.628768	-1.57573	0.674246	-3.24793	0.00116249	0.0171443	31	10	11	11	7	6	13
EPB41L5:+:chr2:120885264:120932576	-	hsa_circ_0006834	EPB41L5	10.0413	2.5777	0.795195	1.93343	0.874061	3.24159	0.00118863	0.0174299	8	0	10	2	74	92	49
HIPK3:+:chr11:33307959:33309057	-	hsa_circ_0000284	HIPK3	349.253	0.507104	0.156542	0.482319	0.154899	3.23941	0.00119775	0.0175137	402	273	290	307	1137	1381	795
MAGI1:-:chr3:65416556:65415195	-	hsa_circ_0066452	MAGI1	7.65729	1.69133	0.522883	1.331	0.538889	3.23462	0.00121805	0.0176104	9	4	4	4	36	58	29
NAB1:+:chr2:191523884:191537878	-	hsa_circ_0002024	NAB1	22.7442	-1.29307	0.400051	-1.06497	0.392177	-3.23226	0.00122813	0.0176324	20	18	25	10	14	18	22
UBE2K:+:chr4:39739040:39776553	-	hsa_circ_0002590	UBE2K	29.9482	2.46656	0.763387	1.857	0.836967	3.23107	0.00123327	0.0176324	21	18	0	17	196	197	161
PPM1B:+:chr2:44436349:44445676	-	hsa_circ_0009062	PPM1B	11.0773	1.61976	0.501753	1.28139	0.512083	3.2282	0.00124572	0.017712	7	9	5	6	60	45	46
NTNG1:+:chr1:107866904:107867544	-	hsa_circ_0002286	NTNG1	32.729	1.18043	0.368669	0.987146	0.357811	3.20187	0.0013654	0.0189622	38	21	22	27	193	182	73
MPP5:+:chr14:67768106:67770316	-	hsa_circ_0005429	MPP5	5.78183	-1.92	0.600843	-1.47746	0.635362	-3.19551	0.00139586	0.0192614	10	8	8	5	4	8	3
STX16-NPEPL1:+:chr20:57242546:57248767	-	hsa_circ_0060989	STX16-NPEPL1	4.78728	-2.03912	0.638845	-1.55721	0.683154	-3.19188	0.0014135	0.0194527	13	11	8	7	5	5	7
C2CD5:-:chr12:22659753:22637631	-	hsa_circ_0025612	C2CD5	15.0604	1.81288	0.568698	1.40305	0.594002	3.18778	0.00143372	0.0196259	25	7	3	9	94	86	84
SLC4A7:-:chr3:27465643:27424644	-	hsa_circ_0064618	SLC4A7	7.20276	1.93368	0.607187	1.48382	0.642656	3.18465	0.00144929	0.0197147	4	6	4	2	41	52	21
FBXO7:+:chr22:32874968:32875262	-	hsa_circ_0008832	FBXO7	17.6035	2.25514	0.708235	1.69948	0.768511	3.18417	0.00145169	0.0197147	17	0	13	8	104	117	97
ANKS1B:-:chr12:99194903:99166819	-	-	ANKS1B	8.77656	2.41464	0.762635	1.79618	0.832395	3.16617	0.00154458	0.0207438	7	3	0	8	66	66	41
ZBTB40:+:chr1:22816373:22818026	-	hsa_circ_0007418	ZBTB40	9.56485	-1.66256	0.525423	-1.29751	0.537983	-3.16424	0.0015549	0.0207872	10	11	14	11	8	12	7
ARHGEF7:+:chr13:111857636:111885640	-	hsa_circ_0030914	ARHGEF7	8.59273	1.95612	0.61894	1.49224	0.655802	3.16043	0.00157536	0.0210061	5	4	9	2	49	44	48
HECTD2:+:chr10:93185038:93221941	-	hsa_circ_0007168	HECTD2	34.7001	-1.47045	0.466097	-1.17008	0.465204	-3.15482	0.00160599	0.0213592	38	20	36	42	19	27	42
DCUN1D4:+:chr4:52729603:52765544	-	hsa_circ_0069718	DCUN1D4	11.7128	1.30986	0.415432	1.06602	0.407027	3.15301	0.00161595	0.0214363	9	5	7	8	45	58	29
CCDC134:+:chr22:42204879:42209826	-	hsa_circ_0008806	CCDC134	14.2615	-1.42718	0.453926	-1.14041	0.450466	-3.14407	0.00166613	0.0219887	14	5	17	17	10	14	12
LMBR1L:-:chr12:49491888:49491349	-	hsa_circ_0004602	LMBR1L	10.3247	1.7723	0.565401	1.36344	0.586258	3.13459	0.00172095	0.0224815	3	2	3	10	34	33	45
PTBP3:-:chr9:115060196:115024715	-	hsa_circ_0008192	PTBP3	7.15022	2.14251	0.684718	1.60588	0.735709	3.12905	0.00175374	0.0228519	5	7	2	0	37	43	32
STK39:-:chr2:168986268:168869144	-	hsa_circ_0002787	STK39	9.4812	2.52299	0.808974	1.84247	0.883144	3.11875	0.00181619	0.0236059	0	8	5	4	77	68	45
ELAVL2:-:chr9:23765097:23731020	-	-	ELAVL2	7.57461	1.59321	0.511563	1.2423	0.517972	3.11439	0.00184326	0.0238974	6	4	8	5	48	45	34
TNRC6C:+:chr17:76000251:76027923	-	hsa_circ_0008622	TNRC6C	7.43231	1.85208	0.59499	1.41046	0.622037	3.11279	0.00185326	0.0239667	3	4	5	4	36	29	40
KLHL1:-:chr13:70568930:70514172	-	-	KLHL1	4.24391	2.20298	0.710165	1.63538	0.764836	3.10207	0.0019217	0.0244472	2	3	2	3	29	39	18
HNRNPC:-:chr14:21702388:21698478	-	hsa_circ_0003643	HNRNPC	25.3309	-0.895492	0.289694	-0.784584	0.279055	-3.09117	0.0019937	0.0250894	38	22	23	25	33	42	30
AURKA:-:chr20:54961589:54956489	-	hsa_circ_0008777	AURKA	9.33208	-2.28792	0.742864	-1.68052	0.802614	-3.07987	0.00207091	0.0259975	14	14	12	3	0	9	7
RERE:-:chr1:8674745:8555122	-	hsa_circ_0009117	RERE	38.4334	1.83036	0.59749	1.38344	0.621463	3.06341	0.0021883	0.027075	24	17	30	29	208	269	184
BRAF:-:chr7:140494267:140476712	-	hsa_circ_0006460	BRAF	5.44754	1.82359	0.596992	1.3768	0.620162	3.05463	0.0022534	0.0276149	4	3	5	3	34	42	22
NTRK2:+:chr9:87356807:87367000	-	hsa_circ_0087378	NTRK2	6.42629	2.71277	0.888585	1.91829	0.967886	3.05291	0.00226632	0.0277073	3	0	5	2	29	26	60
HP1BP3:-:chr1:21103243:21083659	-	hsa_circ_0004493	HP1BP3	12.7054	1.19959	0.393235	0.982777	0.380528	3.05057	0.00228411	0.0278586	11	5	9	9	52	53	37
SLC12A2:+:chr5:127474289:127488497	-	hsa_circ_0006034	SLC12A2	8.21903	1.80365	0.593527	1.36	0.614608	3.03888	0.00237463	0.0286235	10	5	4	0	41	37	38
ERBB4:-:chr2:212495319:212483902	-	-	ERBB4	22.2744	-1.08606	0.358333	-0.908098	0.344618	-3.03088	0.00243839	0.0289378	32	33	36	27	32	29	48
SPECC1:+:chr17:20107646:20109225	-	hsa_circ_0000745	SPECC1	318.083	-0.533434	0.175992	-0.501429	0.173461	-3.03101	0.00243739	0.0289378	437	305	339	358	590	838	409
QKI:+:chr6:163876311:163956157	-	-	QKI	14.0695	1.24422	0.410274	1.00865	0.398092	3.03267	0.00242403	0.0289378	13	9	10	5	46	53	58
ZSWIM5:-:chr1:45553909:45553553	-	-	ZSWIM5	8.28337	1.44886	0.47883	1.13479	0.4743	3.02584	0.00247942	0.0289378	6	8	7	5	51	42	37
FKBP8:-:chr19:18650530:18650181	-	hsa_circ_0000915	FKBP8	11.0847	2.04018	0.674106	1.50564	0.714063	3.0265	0.00247407	0.0289378	3	0	9	7	56	53	37
LMBR1:-:chr7:156629579:156619298	-	hsa_circ_0005939	LMBR1	11.295	2.38026	0.785445	1.71583	0.848957	3.03046	0.00244182	0.0289378	12	0	3	5	69	44	62
RTN3:+:chr11:63486173:63488504	-	hsa_circ_0022602	RTN3	3.80576	2.60292	0.859116	1.8445	0.933394	3.02976	0.00244745	0.0289378	2	0	3	2	27	38	14
LRCH3:+:chr3:197541779:197547301	-	hsa_circ_0002266	LRCH3	18.9481	1.27649	0.423512	1.02627	0.411782	3.01406	0.00257776	0.0296155	17	11	6	13	65	58	79
SMC3:+:chr10:112356156:112358048	-	hsa_circ_0000260	SMC3	35.7378	0.874651	0.290621	0.764636	0.279624	3.00959	0.00261602	0.0298551	31	26	15	21	88	110	109
SDK1:+:chr7:3658712:3681737	-	-	SDK1	33.5281	1.22148	0.406291	0.991083	0.393199	3.00642	0.00264342	0.0301011	28	8	23	31	118	153	111
TTN-AS1:+:chr2:179455866:179465394	-	-	TTN-AS1	4.70469	-2.54465	0.849275	-1.79422	0.9194	-2.99626	0.00273316	0.0305153	19	3	3	9	5	3	2
GLCCI1:+:chr7:8043538:8099878	-	hsa_circ_0001678	GLCCI1	6.42564	2.82605	0.945185	1.94041	1.02404	2.98994	0.00279028	0.0310185	7	4	0	0	40	60	35
SLC38A1:-:chr12:46637097:46633461	-	hsa_circ_0000398	SLC38A1	10.9366	2.17581	0.729189	1.57363	0.777544	2.98388	0.00284618	0.0315038	12	8	0	0	54	53	48
ANKRD17:-:chr4:73958017:73950966	-	hsa_circ_0001417	ANKRD17	27.1504	-0.903414	0.303171	-0.782537	0.291197	-2.97988	0.00288358	0.0316456	32	23	34	33	37	50	33
STK3:-:chr8:99719539:99718695	-	hsa_circ_0004592	STK3	12.3258	-1.64133	0.553361	-1.24127	0.559636	-2.96612	0.00301587	0.0328871	13	18	13	13	9	7	17
DNAH14:+:chr1:225140372:225211567	-	-	DNAH14	5.55636	1.79322	0.604918	1.33372	0.622788	2.9644	0.00303273	0.033001	5	3	3	2	24	37	21
KIF20B:+:chr10:91511103:91522592	-	hsa_circ_0019079	KIF20B	13.1147	-1.62723	0.552395	-1.22807	0.557044	-2.94578	0.00322139	0.0346872	12	16	8	9	8	13	6
ATAD2:-:chr8:124351686:124349865	-	hsa_circ_0085465	ATAD2	6.58824	-2.93691	0.998986	-1.96077	1.07575	-2.93989	0.00328326	0.0352796	6	8	4	3	5	0	0
DNA2:-:chr10:70229920:70218861	-	hsa_circ_0009172	DNA2	11.4694	-1.35928	0.462909	-1.06509	0.452259	-2.93639	0.0033206	0.0355325	8	13	8	10	8	11	9
CRKL:+:chr22:21288067:21288532	-	hsa_circ_0001206	CRKL	110.743	-0.649053	0.221156	-0.593626	0.215581	-2.93481	0.00333747	0.0355651	141	142	116	88	208	190	168
MAN1A2:+:chr1:117944808:117948267	-	hsa_circ_0000116	MAN1A2	27.4305	-1.25396	0.427951	-1.00074	0.414024	-2.93015	0.00338797	0.0358804	21	44	40	25	44	35	24
PTPN4:+:chr2:120684174:120692534	-	hsa_circ_0056247	PTPN4	6.78291	1.992	0.680224	1.4431	0.712383	2.92845	0.00340661	0.0360037	5	4	0	4	36	25	31
FCHSD2:-:chr11:72700142:72695132	-	hsa_circ_0005918	FCHSD2	11.6175	2.24471	0.767671	1.58967	0.817538	2.92406	0.00345503	0.0364406	11	0	4	6	76	50	46
LRRC6:-:chr8:133673873:133634857	-	-	LRRC6	4.82036	2.97499	1.0192	1.96321	1.09431	2.91894	0.00351224	0.0368177	4	0	2	0	28	33	21
DCTD:-:chr4:183836728:183812556	-	hsa_circ_0002212	DCTD	5.12167	-2.24515	0.770605	-1.58537	0.81987	-2.9135	0.00357407	0.0373088	7	6	4	4	0	4	4
MBOAT2:-:chr2:9098771:9048750	-	hsa_circ_0000972	MBOAT2	27.2062	1.42002	0.487394	1.09742	0.478754	2.91349	0.00357411	0.0373088	36	8	22	20	118	137	148
RNF138:+:chr18:29691717:29704808	-	hsa_circ_0047378	RNF138	9.06372	2.37181	0.814243	1.65629	0.870862	2.91291	0.00358083	0.0373088	6	0	6	3	56	32	48
ZEB1:+:chr10:31749966:31791437	-	hsa_circ_0004907	ZEB1	7.42364	-1.54197	0.52991	-1.16912	0.527803	-2.90988	0.00361567	0.0375199	15	18	7	11	9	13	10
TBC1D31:+:chr8:124089351:124096580	-	hsa_circ_0085438	TBC1D31	5.8552	-1.73157	0.596118	-1.28058	0.607017	-2.90474	0.00367556	0.0379881	8	7	6	10	6	5	6
FOXN2:+:chr2:48555700:48573890	-	hsa_circ_0007641	FOXN2	9.23885	-1.69207	0.584021	-1.25521	0.591703	-2.89727	0.00376422	0.0385511	20	6	10	7	7	5	11
ZNF577:-:chr19:52380630:52364157	-	-	ZNF577	5.92201	1.87218	0.646526	1.36137	0.667878	2.89576	0.00378246	0.0385511	5	3	4	4	37	55	17
MAP2:+:chr2:210557361:210561472	-	-	MAP2	9.76785	1.38236	0.478131	1.07116	0.467269	2.89117	0.00383815	0.0388877	12	8	3	5	52	47	32
VMP1:+:chr17:57808782:57851246	-	hsa_circ_0005077	VMP1	6.65064	2.81406	0.973848	1.86948	1.04416	2.88963	0.00385691	0.0389467	7	0	0	5	54	45	45
HPS5:-:chr11:18314523:18312989	-	hsa_circ_0000280	HPS5	37.9204	0.924757	0.320391	0.789763	0.306757	2.88634	0.00389756	0.0391184	49	14	31	39	154	186	116
GTDC1:-:chr2:144969146:144966170	-	hsa_circ_0001072	GTDC1	14.8774	-1.22212	0.423712	-0.975146	0.408223	-2.88431	0.00392268	0.0392787	22	18	20	15	17	18	23
PLXNC1:+:chr12:94562929:94580249	-	-	PLXNC1	7.01985	1.87764	0.65112	1.36085	0.672337	2.88371	0.00393016	0.0392787	4	6	2	6	52	33	36
USP10:+:chr16:84773914:84779279	-	hsa_circ_0003026	USP10	17.4493	-1.16821	0.405761	-0.94208	0.389585	-2.87906	0.00398862	0.0397088	24	14	19	15	13	34	12
ANKRD17:-:chr4:73991029:73984405	-	hsa_circ_0004148	ANKRD17	13.0624	1.37646	0.478397	1.06526	0.466931	2.87724	0.00401172	0.0397196	9	10	11	4	65	69	30
VAPA:+:chr18:9931807:9950565	-	hsa_circ_0046909	VAPA	7.64766	1.75105	0.608606	1.28466	0.619866	2.87715	0.00401286	0.0397196	5	0	7	5	29	35	39
ABI2:+:chr2:204231600:204291992	-	-	ABI2	2.98227	-2.75748	0.959452	-1.8327	1.02714	-2.87402	0.00405285	0.0400385	4	4	4	6	2	3	0
TTLL11:-:chr9:124752049:124751473	-	hsa_circ_0088354	TTLL11	6.17209	2.46593	0.858899	1.68581	0.91699	2.87104	0.00409121	0.04034	8	0	1	3	28	53	33
ANKIB1:+:chr7:91924203:91948826	-	hsa_circ_0001723	ANKIB1	10.8102	1.45173	0.506704	1.10697	0.498222	2.86504	0.00416954	0.0407996	7	8	8	8	55	61	41
ANKRD12:+:chr18:9204474:9221997	-	hsa_circ_0003865	ANKRD12	12.8073	1.32627	0.465051	1.03159	0.451159	2.85187	0.00434625	0.0423677	13	15	4	6	66	69	39
EDIL3:-:chr5:83362425:83356119	-	hsa_circ_0073244	EDIL3	5.58548	2.91501	1.02321	1.88642	1.09009	2.84889	0.00438721	0.0426291	3	0	0	6	43	52	29
RBM33:+:chr7:155457869:155473602	-	hsa_circ_0001771	RBM33	29.9056	0.747421	0.262987	0.663966	0.253852	2.84205	0.00448246	0.0434486	32	18	34	25	106	132	96
BPTF:+:chr17:65941525:65944422	-	hsa_circ_0000798	BPTF	5.11268	-1.63892	0.576826	-1.21012	0.578609	-2.84128	0.00449331	0.043472	9	7	10	8	6	8	6
EZH2:-:chr7:148544397:148529726	-	hsa_circ_0008324	EZH2	17.1581	0.937682	0.33028	0.794253	0.315658	2.83905	0.00452474	0.0436939	16	16	9	18	67	81	59
BARD1:-:chr2:215646233:215609791	-	hsa_circ_0058042	BARD1	7.36158	-2.96947	1.04719	-1.89958	1.11249	-2.83566	0.0045731	0.0440139	10	0	9	3	3	2	0
INTU:+:chr4:128590191:128609022	-	hsa_circ_0003390	INTU	32.2587	-1.17627	0.415027	-0.94096	0.397933	-2.83421	0.00459396	0.0440212	48	81	28	26	58	55	37
HERPUD2:-:chr7:35712888:35707044	-	hsa_circ_0001696	HERPUD2	21.0072	0.97997	0.345751	0.820973	0.330141	2.83432	0.0045923	0.0440212	16	16	9	22	73	87	68
FAM53B:-:chr10:126370948:126370175	-	hsa_circ_0000267	FAM53B	11.6698	1.43842	0.507933	1.0928	0.497791	2.83191	0.00462706	0.0440212	6	9	5	11	51	35	66
DCAF17:+:chr2:172305191:172333460	-	hsa_circ_0057051	DCAF17	7.49457	1.69476	0.598397	1.23986	0.603645	2.83217	0.0046234	0.0440212	5	5	7	4	48	31	44
SEPSECS:-:chr4:25160729:25128886	-	hsa_circ_0069335	SEPSECS	4.23224	-2.23299	0.789702	-1.54065	0.832294	-2.82763	0.00468937	0.0445317	9	4	6	5	6	0	3
YTHDF2:+:chr1:29068914:29070498	-	hsa_circ_0000039	YTHDF2	19.0873	-1.12937	0.399925	-0.911701	0.382482	-2.82395	0.00474364	0.044717	23	21	12	10	18	25	12
MBD5:+:chr2:149240678:149243519	-	hsa_circ_0056679	MBD5	2.35031	3.19929	1.13263	1.9794	1.19401	2.82466	0.00473309	0.044717	1	0	1	1	9	23	18
SPPL3:-:chr12:121222396:121220457	-	hsa_circ_0003472	SPPL3	9.28853	1.74695	0.618924	1.26706	0.627446	2.82256	0.00476423	0.044829	6	4	6	8	71	32	43
SEMA3C:-:chr7:80440017:80418622	-	hsa_circ_0004365	SEMA3C	14.9833	-3.05661	1.08353	-1.9231	1.14634	-2.82098	0.00478774	0.0449681	9	48	6	3	5	11	0
ZDHHC21:-:chr9:14674383:14639894	-	hsa_circ_0002654	ZDHHC21	4.88505	2.13032	0.75709	1.47896	0.792311	2.81383	0.00489552	0.0457909	3	5	4	0	38	30	28
FANCB:-:chrX:14877456:14861782	-	hsa_circ_0001911	FANCB	9.07026	-1.8741	0.668406	-1.33325	0.685174	-2.80384	0.00504986	0.0468318	17	13	4	5	5	9	5
C11orf30:+:chr11:76174865:76183884	-	hsa_circ_0007458	C11orf30	12.5688	-1.10962	0.396302	-0.896889	0.378396	-2.79994	0.00511128	0.0469908	15	15	11	20	16	21	15
ANKRD32:+:chr5:93978978:93990457	-	-	ANKRD32	8.18093	-1.76888	0.632238	-1.27232	0.641101	-2.79781	0.00514505	0.0472042	6	7	7	11	5	8	4
RLF:+:chr1:40654727:40668286	-	hsa_circ_0006373	RLF	20.4194	0.890401	0.318959	0.759364	0.30485	2.79158	0.00524507	0.0478659	25	9	24	17	84	90	77
SOBP:+:chr6:107824861:107827631	-	hsa_circ_0001633	SOBP	39.141	0.832611	0.298346	0.720674	0.285959	2.79076	0.00525851	0.0479037	37	44	19	32	149	124	152
CARNMT1:-:chr9:77632364:77631183	-	hsa_circ_0004189	CARNMT1	6.00469	2.24535	0.804844	1.52987	0.845014	2.7898	0.00527407	0.0479605	4	0	3	7	56	31	33
SPAST:+:chr2:32339707:32341281	-	hsa_circ_0002795	SPAST	4.41473	2.31846	0.83258	1.5652	0.876094	2.78467	0.00535828	0.0485547	3	3	0	2	33	22	17
WDR17:+:chr4:177070958:177073118	-	-	WDR17	6.74255	2.16028	0.777495	1.48001	0.81181	2.77851	0.00546081	0.0491377	2	6	5	0	42	46	22
ELMOD3:+:chr2:85595809:85598685	-	hsa_circ_0004726	ELMOD3	14.2736	1.10068	0.396422	0.888644	0.378049	2.77654	0.00549409	0.0492664	13	4	10	8	49	46	40
SNX14:-:chr6:86284096:86267693	-	hsa_circ_0001617	SNX14	8.85711	2.40235	0.865234	1.60322	0.911757	2.77653	0.00549426	0.0492664	4	0	8	4	73	51	32
CEP192:+:chr18:12999420:13019205	-	hsa_circ_0000831	CEP192	33.2766	-0.957548	0.345909	-0.800447	0.329649	-2.76821	0.00563658	0.0502799	46	28	29	28	36	51	35
DMTF1:+:chr7:86792811:86803985	-	hsa_circ_0005515	DMTF1	12.4674	-2.1312	0.770326	-1.4595	0.801898	-2.76662	0.00566406	0.0504376	15	26	21	9	9	10	11
TRAPPC6B:-:chr14:39628754:39620949	-	hsa_circ_0031738	TRAPPC6B	1.66	4.99078	1.80492	2.22065	1.68235	2.7651	0.00569045	0.0505851	0	0	0	0	9	25	10
NTRK2:+:chr9:87635121:87637632	-	-	NTRK2	4.07277	2.26816	0.8219	1.52732	0.860499	2.75966	0.00578624	0.0513479	4	0	3	2	34	29	15
RBM23:-:chr14:23380612:23375404	-	hsa_circ_0031241	RBM23	14.009	1.07045	0.388331	0.868216	0.36979	2.75654	0.00584158	0.0516608	9	13	6	12	54	53	47
SLC25A16:-:chr10:70266475:70246900	-	hsa_circ_0007778	SLC25A16	8.55427	2.11694	0.767828	1.4479	0.797731	2.75704	0.00583268	0.0516608	9	0	9	4	69	71	32
KLHL1:-:chr13:70549934:70535440	-	-	KLHL1	6.32955	2.97366	1.07982	1.83857	1.13242	2.75386	0.00588972	0.0519972	4	0	0	6	60	62	21
HDGFRP3:-:chr15:83832827:83819967	-	hsa_circ_0000646	HDGFRP3	22.5498	0.869954	0.31621	0.742643	0.302101	2.75119	0.00593796	0.0522563	20	18	20	8	78	83	59
AKAP7:+:chr6:131466425:131490413	-	-	AKAP7	8.97813	1.21338	0.44105	0.950539	0.422169	2.75111	0.00593937	0.0522563	8	8	6	4	32	46	32
ANKRD12:+:chr18:9182380:9221997	-	hsa_circ_0000826	ANKRD12	111.55	0.812955	0.29603	0.704147	0.283694	2.74619	0.00602918	0.052448	96	120	64	74	399	533	232
SKA3:-:chr13:21746820:21732061	-	hsa_circ_0007547	SKA3	4.18705	-3.19724	1.16351	-1.91224	1.21052	-2.74792	0.00599752	0.052448	6	4	5	0	0	3	0
OPTN:+:chr10:13169745:13178897	-	hsa_circ_0007242	OPTN	8.79493	2.26951	0.825695	1.52264	0.863273	2.74861	0.00598487	0.052448	5	4	0	10	63	69	38
KIAA1715:-:chr2:176860374:176844538	-	hsa_circ_0008624	KIAA1715	9.88441	1.55129	0.564925	1.13758	0.557323	2.74601	0.00603249	0.052448	11	0	5	9	40	43	46
UBA6-AS1:+:chr4:68594258:68598063	-	-	UBA6-AS1	2.55817	5.20726	1.89533	2.19391	1.72355	2.74742	0.00600659	0.052448	0	0	0	0	18	30	4
LPHN3:+:chr4:62894573:62910267	-	-	LPHN3	1.82298	5.12355	1.86391	2.19661	1.70829	2.74882	0.00598109	0.052448	0	0	0	0	26	6	14
CDK13:+:chr7:40027198:40037263	-	-	CDK13	1.54996	4.89035	1.78077	2.18959	1.66319	2.7462	0.00602906	0.052448	0	0	0	0	9	17	14
CEP85:+:chr1:26594974:26596105	-	-	CEP85	2.06845	4.28217	1.56033	2.14436	1.52647	2.7444	0.00606221	0.0526175	0	0	0	0	11	7	8
LPHN3:+:chr4:62862009:62910267	-	-	LPHN3	4.44855	2.16462	0.789647	1.46581	0.820948	2.74125	0.00612063	0.052946	4	0	4	3	19	40	30
AGPS:+:chr2:178370234:178388533	-	hsa_circ_0057183	AGPS	3.35505	3.79669	1.38497	2.06365	1.39744	2.74135	0.00611879	0.052946	0	0	3	0	34	32	14
RAPGEF5:-:chr7:22357656:22347957	-	-	RAPGEF5	1.50614	4.30683	1.5716	2.14193	1.53308	2.74042	0.00613612	0.052991	0	0	0	0	14	9	4
GINM1:+:chr6:149893421:149903739	-	-	GINM1	6.7955	1.69795	0.620139	1.21576	0.621	2.73801	0.00618122	0.053291	4	5	5	2	44	28	23
MACF1:+:chr1:39816457:39824936	-	hsa_circ_0011821	MACF1	4.92504	3.57892	1.30801	2.00952	1.3344	2.73614	0.00621638	0.0535045	0	0	2	0	16	14	14
AFAP1:-:chr4:7873807:7870349	-	hsa_circ_0069152	AFAP1	2.02466	4.35659	1.59265	2.1406	1.54582	2.73544	0.00622978	0.0535303	0	0	0	0	8	7	12
RUNX1T1:-:chr8:93004117:92998352	-	hsa_circ_0084878	RUNX1T1	4.74466	1.66543	0.608967	1.19717	0.607587	2.73485	0.00624091	0.0535366	5	3	4	3	29	24	32
ATP8A1:-:chr4:42526864:42487512	-	hsa_circ_0069608	ATP8A1	1.52633	4.86917	1.78258	2.16701	1.6596	2.73154	0.00630398	0.0539877	0	0	0	0	11	19	10
SCFD1:+:chr14:31103153:31112611	-	hsa_circ_0008046	SCFD1	1.99184	5.2505	1.92579	2.15979	1.73084	2.72642	0.00640261	0.0547412	0	0	0	0	20	4	25
LEPROTL1:+:chr8:29959414:29962002	-	hsa_circ_0007353	LEPROTL1	8.64451	1.44617	0.531313	1.07456	0.517572	2.72187	0.00649133	0.0554077	3	2	7	8	34	31	35
DZIP3:+:chr3:108366790:108391503	-	-	DZIP3	2.53556	4.01158	1.4742	2.07832	1.46016	2.72119	0.00650475	0.0554303	0	0	0	2	15	35	12
TBC1D12:+:chr10:96201653:96234540	circTBC1D12	hsa_circ_0008874	TBC1D12	6.14952	2.93038	1.07818	1.79446	1.1247	2.7179	0.00656973	0.0558915	3	6	0	0	44	41	39
RPS6KC1:+:chr1:213251038:213290752	-	hsa_circ_0004849	RPS6KC1	9.8722	1.34339	0.494497	1.01729	0.476959	2.71668	0.00659407	0.0560061	6	8	10	9	57	46	51
SH3GLB1:+:chr1:87181407:87190088	-	-	SH3GLB1	3.68671	3.75406	1.38252	2.02584	1.38983	2.71537	0.00662012	0.0561347	0	0	0	3	30	34	14
BBS9:+:chr7:33185854:33217203	-	hsa_circ_0003162	BBS9	23.1936	1.11655	0.411532	0.889664	0.391531	2.71315	0.0066647	0.0562657	24	11	9	27	79	140	64
MAPK8:+:chr10:49609655:49618211	-	hsa_circ_0002968	MAPK8	15.4949	0.858232	0.316314	0.731878	0.301993	2.71323	0.00666311	0.0562657	20	12	11	13	65	63	55
PCNX:+:chr14:71476351:71479919	-	hsa_circ_0004008	PCNX	7.7038	1.64913	0.607991	1.1822	0.604412	2.71242	0.0066793	0.0562657	11	3	2	4	42	33	34
KAT6A:-:chr8:41839472:41832222	-	-	KAT6A	5.53092	2.04165	0.752568	1.39029	0.774114	2.71291	0.00666958	0.0562657	2	6	0	3	27	38	20
CEP192:+:chr18:12999420:13042333	-	hsa_circ_0046999	CEP192	5.96368	-1.92603	0.710329	-1.32946	0.724497	-2.71147	0.00669862	0.0562711	13	6	3	8	5	5	4
LRCH1:+:chr13:47297356:47303119	-	hsa_circ_0030214	LRCH1	1.47084	4.8149	1.77586	2.1354	1.64943	2.71131	0.0067018	0.0562711	0	0	0	0	13	14	11
TENM3:+:chr4:183245099:183268082	-	hsa_circ_0071475	TENM3	13.1743	-1.34152	0.495278	-1.01474	0.477402	-2.70862	0.00675635	0.0565603	11	22	11	8	16	12	10
ANKRD11:-:chr16:89497734:89484692	-	hsa_circ_0000727	ANKRD11	5.69011	-2.46382	0.909651	-1.59473	0.950359	-2.70853	0.00675823	0.0565603	2	2	8	6	3	0	3
BAI3:+:chr6:69723930:69759238	-	hsa_circ_0076947	BAI3	2.6982	3.67644	1.35891	1.99888	1.36907	2.70544	0.00682146	0.0569969	3	0	0	0	23	29	13
PDE7B:+:chr6:136472298:136476896	-	hsa_circ_0002198	PDE7B	1.76847	5.08116	1.87905	2.12704	1.70051	2.70411	0.00684879	0.0571325	0	0	0	0	28	12	6
SLC45A4:-:chr8:142264728:142264088	-	hsa_circ_0001829	SLC45A4	32.7567	0.735705	0.272462	0.647536	0.262247	2.70022	0.00692943	0.0574431	36	18	24	33	125	111	98
TTC3:+:chr21:38480692:38501363	-	hsa_circ_0007355	TTC3	24.895	1.27855	0.473605	0.978576	0.454023	2.69962	0.00694183	0.0574431	24	21	13	18	109	126	100
SCAF4:-:chr21:33078670:33073308	-	hsa_circ_0007207	SCAF4	3.51263	-2.02049	0.748176	-1.37439	0.767364	-2.70056	0.00692232	0.0574431	6	5	7	4	3	5	2
NDUFA9:+:chr12:4763458:4794491	-	-	NDUFA9	1.56378	4.90418	1.8156	2.12198	1.66737	2.70114	0.00691032	0.0574431	0	0	0	0	18	16	7
AP1G1:-:chr16:71779517:71779046	-	hsa_circ_0002505	AP1G1	1.48581	4.8289	1.78861	2.11866	1.6526	2.69981	0.00693797	0.0574431	0	0	0	0	15	11	12
MPP6:+:chr7:24659671:24708279	-	-	MPP6	17.8491	-1.37283	0.508914	-1.02966	0.491538	-2.69758	0.0069846	0.0577042	39	43	12	15	20	39	18
ASPHD1:+:chr16:29917109:29917448	-	-	ASPHD1	1.5242	4.86579	1.80644	2.11006	1.66	2.69357	0.00706906	0.0583085	0	0	0	0	18	10	11
DNAH14:+:chr1:225140372:225195246	-	hsa_circ_0016601	DNAH14	19.8477	1.47573	0.548127	1.08404	0.534403	2.69231	0.00709591	0.0583831	16	16	6	15	87	126	60
SFMBT2:-:chr10:7327916:7262373	-	hsa_circ_0017628	SFMBT2	4.7349	2.73262	1.01506	1.69941	1.05772	2.69208	0.00710079	0.0583831	2	0	0	5	24	35	26
SRSF4:-:chr1:29481422:29481208	-	hsa_circ_0006602	SRSF4	4.44854	-2.77782	1.03263	-1.71578	1.07498	-2.69005	0.00714422	0.0585728	3	11	5	5	0	7	0
MAGI2:-:chr7:77998530:77973095	-	-	MAGI2	2.44871	2.92603	1.08777	1.77111	1.1289	2.68993	0.00714664	0.0585728	2	0	0	2	19	19	16
VPS13C:-:chr15:62223458:62221699	-	hsa_circ_0004456	VPS13C	1.64168	3.66288	1.3625	1.9774	1.36801	2.68836	0.00718041	0.0587561	0	0	1	0	7	17	5
COA1:-:chr7:43680248:43679048	-	hsa_circ_0001700	COA1	12.1612	-1.38267	0.51443	-1.03302	0.496982	-2.68778	0.00719298	0.0587655	15	14	18	4	11	8	16
LPHN2:+:chr1:82302570:82327803	-	-	LPHN2	3.97984	-2.97718	1.1079	-1.78701	1.14758	-2.68723	0.00720482	0.058769	2	6	2	3	0	0	3
DNA2:-:chr10:70229920:70227879	-	hsa_circ_0006151	DNA2	46.5321	-0.839518	0.312578	-0.717395	0.298461	-2.68579	0.0072359	0.058836	35	45	52	43	63	45	71
RSBN1L:+:chr7:77407655:77408131	-	-	RSBN1L	8.42394	1.44582	0.538299	1.06657	0.523041	2.6859	0.00723339	0.058836	4	9	6	3	49	35	27
ATP9A:-:chr20:50307358:50290691	-	hsa_circ_0004770	ATP9A	8.36102	2.44524	0.910863	1.57247	0.947781	2.68453	0.0072632	0.0589648	12	2	0	4	79	45	40
ZEB1:+:chr10:31676053:31750166	-	hsa_circ_0018087	ZEB1	2.30745	-2.77756	1.03514	-1.71081	1.07626	-2.68327	0.00729063	0.0590209	6	4	8	4	3	3	0
DCAF17:+:chr2:172305191:172330485	-	-	DCAF17	2.98057	2.87806	1.07264	1.74851	1.11305	2.68316	0.00729304	0.0590209	2	0	2	0	14	13	24
DENND1B:-:chr1:197627499:197611840	-	hsa_circ_0006324	DENND1B	3.35794	2.77639	1.03521	1.70942	1.07609	2.68196	0.00731929	0.0591403	3	3	0	0	30	19	23
YY1AP1:-:chr1:155649303:155640111	-	-	YY1AP1	7.11609	1.58523	0.592053	1.13878	0.582959	2.67752	0.00741699	0.0598358	2	6	5	5	30	46	26
NF1:+:chr17:29490204:29509683	-	-	NF1	1.7832	4.64485	1.73592	2.07778	1.61569	2.67573	0.00745672	0.0600622	0	0	0	0	13	13	8
TTC13:-:chr1:231097049:231079551	-	hsa_circ_0004531	TTC13	2.12747	4.8369	1.80927	2.07952	1.65456	2.6734	0.00750875	0.0602926	0	0	0	0	11	12	15
ATP9B:+:chr18:76886267:76974038	-	-	ATP9B	1.51882	4.86077	1.81815	2.07994	1.65917	2.67347	0.00750704	0.0602926	0	0	0	0	8	16	15
UBXN2A:+:chr2:24181171:24207701	-	hsa_circ_0052967	UBXN2A	29.7068	0.937849	0.350919	0.77876	0.333374	2.67255	0.00752764	0.0603501	36	10	20	27	93	140	88
FTO:+:chr16:53907698:53922863	-	hsa_circ_0005941	FTO	18.9634	1.12125	0.419932	0.886396	0.398743	2.67008	0.0075833	0.0605441	16	14	19	6	82	50	82
UBAP2:-:chr9:33996331:33953282	-	hsa_circ_0086720	UBAP2	10.13	-1.29585	0.485353	-0.982697	0.465047	-2.66991	0.00758713	0.0605441	15	4	9	14	11	13	7
SENP6:+:chr6:76344423:76388643	-	hsa_circ_0001613	SENP6	18.5713	1.4371	0.538117	1.05855	0.521851	2.67062	0.0075712	0.0605441	30	13	8	8	111	113	57
GDI2:-:chr10:5842668:5827814	-	hsa_circ_0003351	GDI2	7.18061	-1.66956	0.625595	-1.18078	0.620712	-2.66876	0.00761327	0.0606586	10	15	8	7	10	6	7
ZC3H7B:+:chr22:41738533:41739580	-	hsa_circ_0001236	ZC3H7B	1.53426	4.87479	1.82773	2.0706	1.66183	2.66713	0.00765017	0.0608584	0	0	0	0	8	14	17
KLHDC4:-:chr16:87795646:87782279	-	hsa_circ_0000724	KLHDC4	4.84514	2.41048	0.904609	1.54551	0.937753	2.66466	0.00770654	0.0612123	4	0	0	2	18	10	26
SOX5:-:chr12:24048958:23998917	-	-	SOX5	14.3108	-1.65236	0.6209	-1.16963	0.614573	-2.66123	0.0077856	0.0616932	23	25	20	15	9	12	26
AP3S1:+:chr5:115202366:115238689	-	-	AP3S1	1.73526	3.74906	1.4089	1.96365	1.39706	2.66099	0.00779106	0.0616932	0	0	1	0	15	9	6
NRXN3:+:chr14:80158516:80164280	-	-	NRXN3	1.51238	4.85504	1.82513	2.05995	1.65802	2.66011	0.00781145	0.0617597	0	0	0	0	19	11	9
MAN2A1:+:chr5:109049221:109051965	-	hsa_circ_0008058	MAN2A1	25.2171	-0.89038	0.335246	-0.74758	0.318873	-2.6559	0.0079096	0.0623441	30	36	20	19	41	31	31
TEX2:-:chr17:62265775:62248460	-	hsa_circ_0004913	TEX2	4.72342	1.932	0.727422	1.31184	0.737397	2.65595	0.00790846	0.0623441	3	3	2	0	19	26	11
ENSG00000238274:+:chr6:22056775:22063469	-	-	ENSG00000238274	4.09379	-1.92763	0.727137	-1.30774	0.736416	-2.65098	0.00802583	0.0631285	7	5	4	7	2	5	4
TIA1:-:chr2:70457986:70451685	-	hsa_circ_0002199	TIA1	8.19023	2.34734	0.88557	1.50933	0.914813	2.65065	0.00803365	0.0631285	7	0	5	3	34	49	50
GDI2:-:chr10:5842668:5836847	-	hsa_circ_0002665	GDI2	28.906	-0.75163	0.284004	-0.655343	0.272544	-2.64655	0.00813175	0.063802	36	41	29	31	51	45	52
SETD3:-:chr14:99932150:99924616	-	hsa_circ_0000567	SETD3	143.377	-0.381786	0.144318	-0.362691	0.143158	-2.64545	0.00815819	0.063912	179	132	126	130	293	285	213
ZNF568:+:chr19:37408481:37428144	-	-	ZNF568	3.25055	2.20954	0.835968	1.4419	0.859019	2.64309	0.00821531	0.0642617	4	2	2	0	19	28	19
PCLO:-:chr7:82764972:82763566	-	hsa_circ_0080941	PCLO	4.44833	1.85004	0.700631	1.26475	0.70445	2.64054	0.00827741	0.0646492	5	3	2	3	32	40	14
PDE4B:+:chr1:66713143:66731770	-	hsa_circ_0002572	PDE4B	1.42426	4.76881	1.80664	2.02867	1.64125	2.6396	0.0083003	0.0647298	0	0	0	0	12	15	10
NBAS:-:chr2:15651474:15601325	-	hsa_circ_0052767	NBAS	6.29207	-1.91832	0.72711	-1.29825	0.734716	-2.63828	0.00833289	0.0647876	11	3	14	7	2	10	5
ZBTB49:+:chr4:4314768:4317697	-	hsa_circ_0069037	ZBTB49	1.43514	4.77935	1.81153	2.02689	1.64328	2.6383	0.00833232	0.0647876	0	0	0	0	15	12	10
CCDC126:+:chr7:23650790:23651172	-	hsa_circ_0001684	CCDC126	44.2527	0.610549	0.231547	0.552181	0.225104	2.63682	0.00836861	0.0649672	55	26	29	45	137	156	133
RHOT1:+:chr17:30498062:30510291	-	-	RHOT1	3.05917	3.64942	1.38492	1.91642	1.37236	2.63511	0.008411	0.0651979	0	0	3	0	28	29	15
NALCN:-:chr13:102051516:101997616	-	-	NALCN	1.7349	5.05431	1.9196	2.01769	1.69297	2.633	0.00846353	0.0655064	0	0	0	0	23	19	4
SOS2:-:chr14:50616948:50616726	-	hsa_circ_0007695	SOS2	6.18824	1.79628	0.682433	1.23466	0.682429	2.63217	0.00848415	0.0655397	4	7	2	2	34	19	40
ATAD2B:-:chr2:24108699:24103508	-	hsa_circ_0052963	ATAD2B	1.52058	3.67546	1.39655	1.9176	1.3803	2.6318	0.00849329	0.0655397	0	0	1	0	13	6	9
BPTF:+:chr17:65906993:65940488	-	-	BPTF	4.55694	2.2277	0.846818	1.4442	0.869058	2.63067	0.00852174	0.0656607	5	0	3	2	36	23	23
MFN2:+:chr1:12061458:12062160	-	hsa_circ_0006470	MFN2	3.9189	1.99727	0.759608	1.33379	0.770768	2.62935	0.00855495	0.0658181	3	0	2	3	18	18	21
LCMT1:+:chr16:25172423:25182126	-	hsa_circ_0006315	LCMT1	1.55145	4.89044	1.86054	2.01287	1.66387	2.62851	0.00857592	0.065881	0	0	0	0	17	7	15
SYN3:-:chr22:33402809:33376630	-	hsa_circ_0062997	SYN3	2.46322	3.96355	1.51156	1.95085	1.46002	2.62216	0.00873738	0.0670213	0	0	0	2	23	29	8
C9orf41:-:chr9:77632364:77611363	-	hsa_circ_0087220	C9orf41	2.68167	3.31987	1.26685	1.82959	1.27477	2.62057	0.00877835	0.0672354	0	0	0	2	7	17	13
NMD3:+:chr3:160942718:160953000	-	hsa_circ_0004264	NMD3	1.50679	4.85125	1.8518	1.99991	1.65636	2.61975	0.00879943	0.0672967	0	0	0	0	12	21	7
GABPB1:-:chr15:50601995:50592986	-	hsa_circ_0003501	GABPB1	12.847	-1.08408	0.415031	-0.857349	0.392626	-2.61205	0.00900018	0.0687299	16	10	13	11	13	19	11
DMXL2:-:chr15:51839605:51799330	-	-	DMXL2	1.43104	4.77542	1.82929	1.98614	1.64193	2.61053	0.00904027	0.0689338	0	0	0	0	16	12	9
DACH1:-:chr13:72147144:72131155	-	-	DACH1	8.63093	-1.6268	0.623679	-1.14143	0.612643	-2.6084	0.00909671	0.0692374	19	28	7	13	8	19	13
CACUL1:-:chr10:120467099:120445495	-	-	CACUL1	1.40052	4.37477	1.67744	1.97022	1.55986	2.60801	0.00910699	0.0692374	0	0	0	0	12	9	7
PGAP1:-:chr2:197787849:197777606	-	hsa_circ_0004191	PGAP1	41.1079	0.643792	0.247164	0.57579	0.239278	2.60472	0.00919497	0.0697028	38	22	31	26	114	140	80
PCNXL2:-:chr1:233363117:233353645	-	hsa_circ_0003314	PCNXL2	8.83587	1.81077	0.695192	1.23252	0.693772	2.60471	0.00919529	0.0697028	11	0	2	5	49	29	30
PCNXL2:-:chr1:233344435:233313548	-	hsa_circ_0001958	PCNXL2	1.50912	4.51025	1.73193	1.97139	1.58914	2.60417	0.00920967	0.0697091	0	0	0	0	14	5	11
PCDH11Y:+:chrY:4924930:4968748	-	-	PCDH11Y	3.50207	3.67645	1.41314	1.8842	1.38456	2.60162	0.00927845	0.0701266	4	0	0	0	34	40	11
KMT2E:+:chr7:104702611:104722244	-	-	KMT2E	7.96687	1.42702	0.548618	1.03773	0.528725	2.60111	0.00929215	0.0701271	6	8	4	2	41	39	19
SPAST:+:chr2:32323870:32341281	-	-	SPAST	2.54288	3.55542	1.36791	1.85954	1.34999	2.59917	0.00934503	0.0704229	2	0	0	0	10	15	16
ARID1A:+:chr1:27056142:27059283	-	hsa_circ_0008494	ARID1A	12.4246	-1.8422	0.709677	-1.24486	0.7092	-2.59582	0.00943646	0.071008	10	16	16	31	9	12	17
BMPR2:+:chr2:203329532:203332412	-	hsa_circ_0003218	BMPR2	61.1542	0.79688	0.307511	0.681932	0.293469	2.59138	0.00955909	0.0711813	51	56	58	31	253	201	171
NFATC3:+:chr16:68155890:68157024	-	hsa_circ_0005615	NFATC3	39.7214	-1.85464	0.715776	-1.24924	0.715538	-2.5911	0.00956706	0.0711813	56	56	60	36	21	48	37
APBB2:-:chr4:40947087:40936473	-	hsa_circ_0008453	APBB2	6.55892	1.65556	0.638139	1.15181	0.627601	2.59435	0.00947699	0.0711813	7	7	3	2	40	51	19
PIK3R1:+:chr5:67522118:67522837	-	hsa_circ_0006411	PIK3R1	7.14396	1.71851	0.662639	1.18295	0.655299	2.59344	0.00950217	0.0711813	4	2	9	2	34	46	24
KCNH7:-:chr2:163374668:163360953	-	-	KCNH7	2.33117	3.87429	1.49419	1.90406	1.43957	2.5929	0.00951695	0.0711813	0	2	0	0	28	16	11
SLC16A14:-:chr2:230911438:230910461	-	-	SLC16A14	1.50057	4.84417	1.869	1.95865	1.65376	2.59185	0.00954624	0.0711813	0	0	0	0	20	12	7
APBB2:-:chr4:41035321:41015600	-	hsa_circ_0069565	APBB2	1.45083	4.79598	1.85102	1.95758	1.64497	2.59099	0.00957013	0.0711813	0	0	0	0	16	15	7
DYM:-:chr18:46808545:46783379	-	hsa_circ_0007006	DYM	1.46743	4.8101	1.85505	1.96047	1.64765	2.59298	0.00951492	0.0711813	0	0	0	0	9	11	17
PTK2:-:chr8:141889736:141856358	-	hsa_circ_0085769	PTK2	4.71274	3.47916	1.345	1.83137	1.32907	2.58674	0.00968891	0.0719205	2	0	0	0	7	22	11
MANBA:-:chr4:103647840:103644028	-	hsa_circ_0006007	MANBA	2.23547	3.57358	1.38166	1.84929	1.35698	2.58643	0.00969746	0.0719205	0	0	0	2	16	14	14
SYT14:+:chr1:210126054:210194599	-	-	SYT14	1.3854	4.72891	1.83056	1.9463	1.63219	2.58331	0.00978574	0.0724708	0	0	0	0	11	15	10
SNHG14:+:chr15:25464075:25524031	-	-	SNHG14	1.39991	4.74334	1.83675	1.94513	1.63485	2.58246	0.00980974	0.0725441	0	0	0	0	15	11	10
PNN:+:chr14:39648295:39648666	-	-	PNN	21.476	-1.09166	0.423003	-0.857127	0.399531	-2.58074	0.00985881	0.0727462	29	32	27	11	24	35	26
ARHGEF12:+:chr11:120339997:120348235	-	hsa_circ_0024648	ARHGEF12	4.35648	2.23513	0.866158	1.42205	0.881801	2.58051	0.00986533	0.0727462	2	6	2	0	30	30	27
KPNA5:+:chr6:117010483:117013555	-	-	KPNA5	16.5388	1.25544	0.486801	0.944472	0.462486	2.57896	0.00990991	0.0729374	15	4	6	15	69	55	47
FBXL17:-:chr5:107684231:107356625	-	hsa_circ_0073516	FBXL17	8.05834	2.72668	1.05742	1.61635	1.07749	2.57862	0.0099196	0.0729374	7	0	8	0	68	67	40
RSU1:-:chr10:16824083:16794537	-	hsa_circ_0006577	RSU1	5.52437	2.05388	0.797459	1.33775	0.805446	2.57553	0.0100086	0.0733824	3	6	0	5	47	36	25
PDE4D:-:chr5:58289292:58284320	-	hsa_circ_0001487	PDE4D	6.07543	1.45272	0.564028	1.04485	0.543632	2.57561	0.0100064	0.0733824	6	7	2	4	32	38	25
GABRG3:+:chr15:27571956:27574035	-	hsa_circ_0034186	GABRG3	1.45783	4.80112	1.86484	1.93351	1.64501	2.57455	0.0100371	0.0734864	0	0	0	0	17	8	12
UBE3A:-:chr15:25657118:25599500	-	-	UBE3A	7.27594	-1.74675	0.680824	-1.18777	0.672697	-2.56564	0.0102987	0.0752696	20	7	11	6	12	6	5
AEBP2:+:chr12:19615444:19653155	-	hsa_circ_0006128	AEBP2	5.92778	-1.9635	0.765419	-1.29126	0.768066	-2.56526	0.0103099	0.0752696	11	13	7	14	10	4	7
MLLT4:+:chr6:168265231:168281197	-	-	MLLT4	7.5754	-1.53677	0.59929	-1.08411	0.581313	-2.56432	0.0103377	0.0753657	11	13	4	8	8	12	3
WBSCR17:+:chr7:70880875:70886091	-	hsa_circ_0080425	WBSCR17	5.21611	2.52612	0.986665	1.53022	1.00402	2.56026	0.0104592	0.0761439	0	0	5	0	13	16	24
STAU2:-:chr8:74652103:74585341	-	hsa_circ_0084781	STAU2	9.73602	1.09345	0.427232	0.854998	0.403048	2.55939	0.0104855	0.0762272	7	6	7	7	36	37	32
ANKRD12:+:chr18:9208655:9221997	-	hsa_circ_0003652	ANKRD12	5.78115	1.94608	0.760902	1.27997	0.761875	2.5576	0.0105398	0.0765136	2	6	3	0	31	23	24
ZNF638:+:chr2:71653589:71654544	-	-	ZNF638	8.90213	1.81252	0.709225	1.21603	0.7035	2.55563	0.0105996	0.0767314	8	0	8	4	34	55	37
ATP8B4:-:chr15:50399205:50330965	-	hsa_circ_0035199	ATP8B4	1.39581	4.73931	1.85417	1.90688	1.63269	2.55602	0.0105876	0.0767314	0	0	0	0	16	11	9
DYM:-:chr18:46906128:46889531	-	hsa_circ_0000849	DYM	1.85439	4.11866	1.61277	1.88147	1.50332	2.55378	0.0106561	0.0770325	0	0	0	0	8	12	4
ASCC3:-:chr6:101253756:101246589	-	hsa_circ_0077495	ASCC3	16.7744	-0.966969	0.378903	-0.783025	0.357688	-2.55202	0.01071	0.0771239	23	13	17	23	29	26	16
BBX:+:chr3:107429299:107435696	-	hsa_circ_0001324	BBX	15.5516	-0.978671	0.383507	-0.789769	0.361917	-2.5519	0.0107137	0.0771239	20	15	18	16	14	20	29
VMP1:+:chr17:57808782:57851305	-	-	VMP1	1.41198	4.75684	1.86395	1.90102	1.63559	2.55202	0.0107099	0.0771239	0	0	0	0	15	15	7
HECW1:+:chr7:43490427:43532779	-	-	HECW1	1.36199	4.7036	1.84589	1.89561	1.62568	2.54815	0.0108297	0.0778498	0	0	0	0	10	13	12
NEO1:+:chr15:73468744:73470768	-	-	NEO1	1.38447	4.72801	1.85669	1.89316	1.63002	2.54648	0.0108816	0.0781136	0	0	0	0	15	13	8
SLC37A3:-:chr7:140037149:140034479	-	-	SLC37A3	2.22388	3.56013	1.3984	1.80312	1.35794	2.54586	0.0109009	0.0781434	0	2	0	0	18	15	11
PHF3:+:chr6:64389901:64395812	-	-	PHF3	2.29754	3.64937	1.43429	1.81601	1.38336	2.54438	0.0109472	0.0783662	0	0	0	0	9	5	3
RBM41:-:chrX:106332069:106331666	-	hsa_circ_0002995	RBM41	7.50872	1.6412	0.646215	1.12832	0.630954	2.53971	0.0110945	0.0792003	12	3	2	5	38	36	44
ICA1L:-:chr2:203693739:203676468	-	hsa_circ_0057823	ICA1L	1.35017	4.69159	1.84707	1.88399	1.62297	2.54001	0.0110848	0.0792003	0	0	0	0	11	14	10
NIPSNAP3A:+:chr9:107513237:107521452	-	-	NIPSNAP3A	6.50562	3.01505	1.18742	1.67537	1.18746	2.53916	0.0111117	0.0792135	0	0	4	3	44	38	27
ZBTB44:-:chr11:130131824:130130750	-	hsa_circ_0002484	ZBTB44	56.3685	-0.667051	0.262883	-0.589248	0.253375	-2.53745	0.0111664	0.0794933	94	71	53	59	83	141	93
TTC28:-:chr22:28915308:28910745	-	hsa_circ_0006776	TTC28	8.5852	-1.70193	0.671042	-1.15648	0.658255	-2.53626	0.0112045	0.079654	9	12	13	6	4	4	14
WDFY3:-:chr4:85716132:85695972	-	-	WDFY3	1.11049	3.65049	1.43982	1.80615	1.38455	2.53538	0.0112326	0.0797439	0	0	0	0	5	7	5
WSCD1:+:chr17:5983691:5998543	-	-	WSCD1	7.67836	2.57373	1.01813	1.52653	1.02849	2.5279	0.0114747	0.0813502	0	0	2	3	13	5	35
TEX10:-:chr9:103111654:103082546	-	-	TEX10	3.03146	-3.68992	1.46081	-1.8013	1.39625	-2.52594	0.0115388	0.0816919	5	2	0	1	0	1	0
GDI2:-:chr10:5842668:5815804	-	hsa_circ_0017586	GDI2	16.372	-1.31363	0.520328	-0.963564	0.494133	-2.52462	0.0115824	0.0818884	18	13	7	10	11	16	8
SLC4A7:-:chr3:27493989:27453133	-	hsa_circ_0064622	SLC4A7	6.87233	-2.21871	0.879134	-1.38547	0.885591	-2.52375	0.0116112	0.0819367	11	7	7	5	4	8	0
TXNDC16:-:chr14:53011089:53003436	-	hsa_circ_0031940	TXNDC16	6.35386	2.61663	1.03704	1.53848	1.04585	2.52317	0.0116302	0.0819367	8	0	0	5	56	42	37
ERBB2IP:+:chr5:65288538:65310553	-	hsa_circ_0005649	ERBB2IP	1.76363	4.61989	1.83114	1.85974	1.60865	2.52296	0.011637	0.0819367	0	0	0	0	10	6	16
CCNT2-AS1:-:chr2:135626611:135624112	-	-	CCNT2-AS1	9.62413	1.72791	0.685186	1.16407	0.672315	2.52181	0.0116752	0.0820933	9	12	2	5	55	89	29
MTHFD2L:+:chr4:75040223:75091111	-	hsa_circ_0069982	MTHFD2L	21.3828	-0.791347	0.314726	-0.672176	0.299562	-2.5144	0.0119234	0.0833981	30	24	17	20	30	43	23
GDI2:-:chr10:5842668:5827104	-	hsa_circ_0005379	GDI2	19.4922	-1.0576	0.420403	-0.829118	0.395526	-2.51567	0.0118805	0.0833981	18	29	13	19	26	23	21
CHN1:-:chr2:175816930:175779785	-	hsa_circ_0007941	CHN1	8.91993	1.8948	0.7536	1.23889	0.74739	2.51434	0.0119256	0.0833981	11	0	5	3	28	48	45
AFF3:-:chr2:100628033:100623093	-	hsa_circ_0055855	AFF3	5.47587	2.18318	0.868164	1.36587	0.872267	2.51471	0.0119131	0.0833981	5	0	4	3	23	41	33
GAPVD1:+:chr9:128099297:128099870	-	hsa_circ_0003270	GAPVD1	22.1651	0.803784	0.319882	0.680017	0.304143	2.51275	0.0119795	0.0835886	25	10	14	18	77	78	56
CPEB3:-:chr10:93940776:93841076	-	-	CPEB3	1.5686	4.90941	1.95394	1.8408	1.65772	2.51258	0.0119853	0.0835886	0	0	0	0	16	22	4
BAZ1A:-:chr14:35331528:35331250	-	hsa_circ_0006137	BAZ1A	2.41255	-3.21766	1.28176	-1.6997	1.25858	-2.51034	0.0120616	0.0839616	4	6	5	5	4	0	0
SHC3:-:chr9:91727541:91723963	-	hsa_circ_0007738	SHC3	4.3014	2.37841	0.947555	1.44228	0.954206	2.51005	0.0120714	0.0839616	3	0	2	0	13	19	14
CHD7:+:chr8:61653818:61693989	-	-	CHD7	6.34864	-1.75488	0.69957	-1.17218	0.686649	-2.50851	0.0121242	0.0842152	13	15	7	7	2	14	7
HIVEP1:+:chr6:12089417:12136125	-	-	HIVEP1	1.45318	4.798	1.91456	1.8341	1.63873	2.50605	0.0122087	0.0846875	0	0	0	0	6	20	12
MAN2A1:+:chr5:109103236:109159538	-	-	MAN2A1	3.80965	-2.13223	0.85135	-1.33923	0.852472	-2.50452	0.0122616	0.0847426	5	5	6	3	2	4	2
DCLK1:-:chr13:36410278:36379835	-	hsa_circ_0029995	DCLK1	7.88196	1.80215	0.719596	1.19261	0.708314	2.5044	0.012266	0.0847426	11	8	0	5	49	62	38
ZBTB11:-:chr3:101391057:101374947	-	-	ZBTB11	7.98822	1.6949	0.676587	1.14298	0.660767	2.50508	0.0122425	0.0847426	4	9	4	1	43	38	27
ARHGEF12:+:chr11:120345269:120348235	-	hsa_circ_0002100	ARHGEF12	32.9389	1.22224	0.488467	0.913106	0.460803	2.50221	0.0123422	0.0850405	42	29	13	22	161	153	126
LIFR:-:chr5:38530768:38481401	-	-	LIFR	4.56939	2.0367	0.813929	1.29709	0.811719	2.5023	0.0123389	0.0850405	3	0	0	3	11	18	15
ZCCHC7:+:chr9:37126309:37127260	-	-	ZCCHC7	9.99627	2.89956	1.15914	1.61147	1.15336	2.50148	0.0123674	0.0851002	8	0	6	0	55	74	50
ANKRD12:+:chr18:9195549:9221997	-	hsa_circ_0046843	ANKRD12	11.4944	2.54435	1.01761	1.49758	1.02197	2.50033	0.0124079	0.0852647	12	0	0	9	82	79	49
RFWD2:-:chr1:176105683:176085760	-	hsa_circ_0015373	RFWD2	1.4226	4.76571	1.90675	1.82515	1.63258	2.49939	0.0124407	0.0853762	0	0	0	0	17	7	12
BARD1:-:chr2:215661841:215609790	-	hsa_circ_0003963	BARD1	10.3719	-1.3569	0.54315	-0.979292	0.516158	-2.49821	0.0124822	0.0855474	10	11	9	10	6	6	16
FMNL2:+:chr2:153431650:153437563	-	-	FMNL2	6.81585	1.18003	0.472574	0.89066	0.444933	2.49703	0.0125239	0.0857186	9	6	7	5	38	35	37
LZIC:-:chr1:9995685:9991949	-	hsa_circ_0007803	LZIC	5.71775	1.7869	0.716573	1.1817	0.703529	2.49367	0.0126431	0.0859632	2	3	5	2	17	41	20
KIAA0355:+:chr19:34818326:34821252	-	hsa_circ_0006054	KIAA0355	1.3381	4.67742	1.87525	1.81911	1.61684	2.49429	0.012621	0.0859632	0	0	0	0	11	10	13
XRCC6BP1:+:chr12:58340778:58347472	-	hsa_circ_0000412	XRCC6BP1	1.32219	4.66092	1.86883	1.8189	1.61391	2.49403	0.0126301	0.0859632	0	0	0	0	13	11	10
SH3KBP1:-:chrX:19713859:19701941	-	hsa_circ_0001913	SH3KBP1	1.31904	4.65757	1.86751	1.81888	1.61331	2.494	0.0126313	0.0859632	0	0	0	0	10	13	11
TRAM1:-:chr8:71510490:71506741	-	hsa_circ_0084756	TRAM1	1.34736	4.30212	1.72505	1.81407	1.54462	2.49391	0.0126345	0.0859632	0	0	0	0	11	11	5
PBX1:+:chr1:164776779:164790863	-	hsa_circ_0015068	PBX1	6.79328	1.63287	0.655674	1.10922	0.636066	2.49036	0.0127613	0.0866522	7	5	3	3	32	49	21
ARIH1:+:chr15:72855735:72864506	-	hsa_circ_0036232	ARIH1	2.60029	3.15095	1.26613	1.66434	1.24003	2.48865	0.0128228	0.0869548	2	0	0	0	11	8	12
ALMS1:+:chr2:73784347:73786269	-	-	ALMS1	3.84019	2.52351	1.01431	1.482	1.01602	2.48791	0.0128496	0.0870219	4	0	0	4	27	25	28
NCOA2:-:chr8:71075089:71071739	-	hsa_circ_0001810	NCOA2	7.38247	1.31111	0.527954	0.953604	0.499619	2.48338	0.0130144	0.0877915	8	5	2	6	31	36	27
CASC4:+:chr15:44620883:44630515	-	hsa_circ_0035051	CASC4	6.11267	1.96112	0.789604	1.25585	0.782218	2.48367	0.0130036	0.0877915	5	0	3	2	17	36	17
ERC2:-:chr3:55984588:55717821	-	-	ERC2	1.33763	4.67698	1.88324	1.80387	1.61574	2.48348	0.0130107	0.0877915	0	0	0	0	13	9	12
RAD18:-:chr3:8983488:8977555	-	hsa_circ_0001264	RAD18	6.08732	-1.65981	0.668965	-1.11887	0.649586	-2.48117	0.0130953	0.0880725	8	6	4	3	4	5	3
IMPG2:-:chr3:101038676:100951624	-	-	IMPG2	2.75594	3.47617	1.40123	1.7197	1.34035	2.48081	0.0131085	0.0880725	0	0	0	3	23	21	19
FTO:+:chr16:53878067:53922863	-	hsa_circ_0039398	FTO	1.60266	4.43149	1.78614	1.80014	1.57025	2.48105	0.0130997	0.0880725	0	0	0	0	8	11	10
DIS3L2:+:chr2:232879545:232880381	-	hsa_circ_0004862	DIS3L2	1.86351	3.99374	1.61014	1.77987	1.47593	2.48037	0.0131245	0.0880725	0	0	0	0	7	5	9
ATF7IP:+:chr12:14576843:14578407	-	-	ATF7IP	14.5407	-1.03389	0.416934	-0.811128	0.391486	-2.47974	0.013148	0.0881077	23	9	22	13	15	24	20
SLC25A16:-:chr10:70276600:70246901	-	hsa_circ_0008564	SLC25A16	4.5972	1.67258	0.674617	1.12417	0.655558	2.4793	0.0131639	0.0881077	3	5	2	2	28	23	19
MAN2A1:+:chr5:109152974:109159538	-	-	MAN2A1	6.95674	-1.41134	0.569472	-1.00102	0.542267	-2.47833	0.0131998	0.0882328	12	8	4	11	10	10	4
MTCH2:-:chr11:47648679:47647226	-	hsa_circ_0022025	MTCH2	3.325	2.9386	1.18648	1.60161	1.1707	2.47674	0.0132588	0.0885125	3	0	0	0	11	20	9
AC009120.4:-:chr16:74125897:74123793	-	-	AC009120.4	1.45706	4.80306	1.94214	1.78665	1.6357	2.47308	0.0133955	0.0893094	0	0	0	0	8	24	7
EIF4G3:-:chr1:21307720:21295966	-	hsa_circ_0000025	EIF4G3	24.3975	-1.08981	0.440888	-0.839738	0.41369	-2.47185	0.0134416	0.0895004	26	40	30	19	47	35	19
RBBP8:+:chr18:20572711:20576425	-	hsa_circ_0007749	RBBP8	3.30239	-3.20691	1.29902	-1.65779	1.26039	-2.46872	0.0135598	0.0901346	3	0	4	3	0	2	0
SMAP2:+:chr1:40872408:40875507	-	hsa_circ_0003276	SMAP2	1.37193	4.71381	1.90966	1.78205	1.62043	2.4684	0.0135719	0.0901346	0	0	0	0	17	8	10
GRK4:+:chr4:2986240:3031136	-	-	GRK4	3.73418	2.82293	1.14426	1.56196	1.13152	2.46704	0.0136235	0.0903223	3	0	0	3	31	38	8
CDK13:+:chr7:40027198:40102699	-	hsa_circ_0079933	CDK13	1.46099	4.80427	1.94762	1.77755	1.63507	2.46673	0.0136352	0.0903223	0	0	0	0	20	6	11
RASSF8:+:chr12:26208212:26220646	-	hsa_circ_0025640	RASSF8	8.02732	-1.74438	0.708192	-1.15145	0.690279	-2.46314	0.0137726	0.0911149	7	2	5	6	4	7	0
SMAD2:-:chr18:45423180:45391430	-	hsa_circ_0000847	SMAD2	35.4921	0.632339	0.257274	0.559919	0.248228	2.45784	0.0139775	0.0918149	31	31	19	32	116	106	97
DDX26B:+:chrX:134679348:134683730	-	-	DDX26B	11.8681	0.956958	0.389363	0.765843	0.365831	2.45776	0.0139808	0.0918149	13	10	12	10	58	62	40
ANO4:+:chr12:101316003:101336313	-	hsa_circ_0007851	ANO4	2.14295	3.88997	1.58281	1.74398	1.45153	2.45764	0.0139854	0.0918149	2	0	0	0	22	25	6
TP53BP1:-:chr15:43749416:43748090	-	hsa_circ_0006327	TP53BP1	2.19108	3.67585	1.4947	1.72418	1.39715	2.45926	0.0139224	0.0918149	2	0	0	0	16	24	6
PICALM:-:chr11:85693046:85692171	-	hsa_circ_0023900	PICALM	1.32172	4.66047	1.89468	1.77082	1.61041	2.45976	0.0139029	0.0918149	0	0	0	0	15	10	9
USP12:-:chr13:27690733:27664019	-	-	USP12	1.3036	4.64131	1.8878	1.76944	1.60699	2.45858	0.0139488	0.0918149	0	0	0	0	10	15	9
FAM13B:-:chr5:137278905:137278564	-	hsa_circ_0001534	FAM13B	1.83806	4.61661	1.88	1.76567	1.6024	2.45565	0.014063	0.0922067	0	0	0	0	7	8	17
UBXN7:-:chr3:196129890:196094898	-	hsa_circ_0068648	UBXN7	1.81507	4.0548	1.65176	1.75229	1.49019	2.45484	0.0140946	0.0922964	0	0	0	0	9	11	3
PTPN13:+:chr4:87622394:87622954	-	hsa_circ_0006468	PTPN13	5.39883	-1.73961	0.708776	-1.14621	0.689765	-2.45438	0.0141127	0.0922975	6	10	5	6	5	6	4
ATP9B:+:chr18:76856476:76886375	-	hsa_circ_0002485	ATP9B	11.4223	1.55453	0.633525	1.06181	0.608195	2.45378	0.0141365	0.092336	4	7	10	6	42	43	61
SLC8A1:-:chr2:40657444:40655613	circSLC8A1_a	hsa_circ_0000994	SLC8A1	83.357	1.9947	0.813576	1.25625	0.802816	2.45177	0.0142156	0.0927347	0	76	47	55	511	606	308
RANBP17:+:chr5:170305101:170351554	-	hsa_circ_0004527	RANBP17	5.91055	1.37074	0.559316	0.975034	0.529726	2.45074	0.0142565	0.0928836	5	3	3	4	22	32	17
UBAP2:-:chr9:33998862:33986757	-	hsa_circ_0001852	UBAP2	8.15215	1.86085	0.759597	1.19806	0.744346	2.44979	0.0142941	0.0930108	9	4	10	0	54	64	33
MAP3K4:+:chr6:161455291:161471011	-	hsa_circ_0078617	MAP3K4	29.3366	-0.854197	0.348844	-0.705256	0.329438	-2.44865	0.0143392	0.0931152	20	22	37	39	39	46	37
GRID2:+:chr4:94128555:94159641	-	hsa_circ_0070449	GRID2	1.42592	4.77167	1.94884	1.75253	1.6274	2.44847	0.0143463	0.0931152	0	0	0	0	7	23	8
COPA:-:chr1:160302347:160293220	-	hsa_circ_0008661	COPA	13.4757	0.96299	0.393551	0.767838	0.36945	2.44693	0.014408	0.0933978	16	6	10	7	52	45	39
DDX50:+:chr10:70696692:70703013	-	hsa_circ_0007097	DDX50	1.29515	4.63052	1.89312	1.75207	1.60375	2.44597	0.0144462	0.0935278	0	0	0	0	11	10	12
SLC41A2:-:chr12:105322472:105255068	-	hsa_circ_0027969	SLC41A2	1.28381	4.61834	1.88878	1.75109	1.60157	2.44514	0.0144796	0.0936261	0	0	0	0	10	12	11
ATL2:-:chr2:38546161:38536520	-	hsa_circ_0002918	ATL2	2.42097	3.48367	1.42689	1.6792	1.34576	2.44143	0.0146291	0.0944743	0	0	0	0	3	6	6
MTM1:+:chrX:149807416:149818374	-	-	MTM1	1.52653	4.10279	1.68134	1.73646	1.50065	2.44018	0.0146798	0.0946829	0	0	0	0	3	16	5
TCEANC:+:chrX:13684436:13698717	-	hsa_circ_0007717	TCEANC	8.51359	1.28904	0.52842	0.933476	0.497578	2.43943	0.0147106	0.0947625	6	7	9	3	41	45	27
SIRT5:+:chr6:13579683:13601181	-	hsa_circ_0075648	SIRT5	3.14547	2.52164	1.03413	1.44836	1.02373	2.43841	0.0147521	0.0949113	0	2	0	2	8	19	16
ATP9A:-:chr20:50307358:50286535	-	-	ATP9A	1.29925	4.63488	1.90152	1.74022	1.60351	2.43746	0.0147907	0.0949225	0	0	0	0	10	10	13
UBR1:-:chr15:43262805:43250210	-	hsa_circ_0006273	UBR1	1.29925	4.63488	1.90152	1.74022	1.60351	2.43746	0.0147907	0.0949225	0	0	0	0	10	10	13
MPZL1:+:chr1:167734820:167745403	-	hsa_circ_0000153	MPZL1	5.81574	-1.53847	0.631365	-1.04948	0.604185	-2.43673	0.0148206	0.0949958	6	5	6	5	4	8	2
VCAN:+:chr5:82832826:82838087	-	hsa_circ_0073237	VCAN	111.414	-0.687691	0.282503	-0.597434	0.270679	-2.43428	0.0149216	0.095524	202	66	165	158	188	266	207
CLNS1A:-:chr11:77336863:77330650	-	hsa_circ_0023694	CLNS1A	22.4201	0.848356	0.348636	0.700197	0.32912	2.43336	0.0149594	0.0956473	23	16	14	11	51	88	69
MTRF1:-:chr13:41835051:41826781	-	hsa_circ_0008230	MTRF1	6.49752	1.35661	0.557806	0.96395	0.526889	2.43204	0.0150139	0.0956865	3	2	4	5	20	28	18
LRP1B:-:chr2:141232906:141200073	-	-	LRP1B	1.38613	4.73103	1.94579	1.72967	1.61855	2.43142	0.0150399	0.0956865	0	0	0	0	10	21	6
ZNF532:+:chr18:56598878:56606853	-	hsa_circ_0007098	ZNF532	1.40375	4.7457	1.95159	1.72967	1.62093	2.43171	0.0150276	0.0956865	0	0	0	0	13	6	16
MBOAT2:-:chr2:9098771:9017159	-	hsa_circ_0052508	MBOAT2	1.33307	4.67233	1.92089	1.73245	1.60914	2.43238	0.0149999	0.0956865	0	0	0	0	16	8	10
HLCS:-:chr21:38139586:38126481	-	hsa_circ_0006841	HLCS	2.06563	3.42134	1.40743	1.65882	1.32879	2.43092	0.0150606	0.0956936	0	0	0	2	14	15	11
CAMK2D:-:chr4:114452455:114421618	-	-	CAMK2D	1.31763	4.65619	1.9159	1.72988	1.6062	2.43029	0.0150869	0.0956936	0	0	0	0	16	10	8
AKAP9:+:chr7:91651552:91652323	-	-	AKAP9	1.27924	4.61348	1.89851	1.73033	1.599	2.43005	0.0150968	0.0956936	0	0	0	0	13	11	9
KIAA1024:+:chr15:79748440:79761487	-	-	KIAA1024	4.52996	2.51853	1.03721	1.44047	1.02422	2.42818	0.0151749	0.0960706	3	0	0	5	23	43	18
LARP1B:+:chr4:129042981:129121820	-	-	LARP1B	1.35239	4.69394	1.93414	1.72432	1.61195	2.42689	0.0152288	0.0962934	0	0	0	0	18	10	7
DCLK1:-:chr13:36382457:36379836	-	hsa_circ_0029994	DCLK1	4.76257	1.88012	0.775807	1.19565	0.757729	2.42344	0.0153745	0.0970951	6	0	3	4	38	22	24
LBR:-:chr1:225603034:225600156	-	hsa_circ_0016650	LBR	2.83824	3.49009	1.44118	1.65914	1.34892	2.42169	0.0154487	0.0974439	0	0	0	2	14	10	17
TACC1:+:chr8:38677040:38678153	-	hsa_circ_0003316	TACC1	8.14653	1.38333	0.571585	0.973596	0.540162	2.42016	0.0155139	0.0976278	5	4	5	0	28	21	17
ZNF638:+:chr2:71590283:71607695	-	-	ZNF638	1.86613	3.66872	1.51593	1.67927	1.3971	2.42011	0.0155157	0.0976278	2	0	0	0	17	19	9
AGAP1:+:chr2:236649607:236715975	-	-	AGAP1	1.29541	4.6326	1.91514	1.71469	1.60083	2.41894	0.0155658	0.0978232	0	0	0	0	12	15	7
DYM:-:chr18:46906128:46858233	-	hsa_circ_0002501	DYM	8.06167	1.92704	0.797242	1.21269	0.779571	2.41713	0.0156434	0.0981911	3	0	5	7	29	51	27
VPS13A:+:chr9:79996892:80022523	-	hsa_circ_0008075	VPS13A	2.9788	3.12416	1.29283	1.59172	1.24009	2.41653	0.0156694	0.0982344	0	3	0	0	19	14	16
GRK4:+:chr4:3011375:3024178	-	-	GRK4	1.3024	4.63832	1.91998	1.71026	1.60137	2.41581	0.0157003	0.0983084	0	0	0	0	13	8	12
PRPSAP2:+:chr17:18768782:18770647	-	hsa_circ_0042355	PRPSAP2	1.70174	4.45784	1.84607	1.71103	1.57004	2.41477	0.0157452	0.0984695	0	0	0	0	8	14	8
DMXL2:-:chr15:51745838:51743842	-	hsa_circ_0035276	DMXL2	3.81203	2.84938	1.18057	1.52606	1.14862	2.41357	0.0157971	0.0986741	0	0	2	4	29	43	13
RAD23B:+:chr9:110062422:110074018	-	hsa_circ_0008812	RAD23B	9.33056	-1.5054	0.623839	-1.02768	0.593916	-2.41312	0.0158168	0.0986774	12	10	7	13	7	19	2
ERBB2IP:+:chr5:65349234:65350779	-	hsa_circ_0072732	ERBB2IP	24.0685	-0.704718	0.292131	-0.60746	0.279139	-2.41234	0.0158505	0.0987682	31	20	27	21	42	45	24
ARIH1:+:chr15:72810408:72853890	-	hsa_circ_0000629	ARIH1	8.03365	1.34337	0.556988	0.953006	0.524685	2.41185	0.0158719	0.0987733	3	7	6	9	39	45	35
VPS8:+:chr3:184542333:184552530	-	hsa_circ_0068355	VPS8	1.34789	4.30618	1.78573	1.70577	1.54129	2.41144	0.0158897	0.0987733	0	0	0	0	14	9	4
DYNC1H1:+:chr14:102506573:102507010	-	hsa_circ_0002398	DYNC1H1	13.0043	1.41046	0.585553	0.983282	0.553658	2.40877	0.0160064	0.0993789	14	4	6	11	67	38	58
CWF19L2:-:chr11:107289013:107260799	-	hsa_circ_0006868	CWF19L2	10.817	-1.42884	0.594401	-0.990412	0.562389	-2.40383	0.0162242	0.100609	16	13	16	7	10	13	12
TERF2:-:chr16:69406258:69404385	-	-	TERF2	7.34802	1.767	0.736704	1.13783	0.712189	2.39853	0.0164611	0.101875	6	3	0	6	31	25	34
KPNA5:+:chr6:117010483:117026323	-	-	KPNA5	6.79093	1.55713	0.649242	1.04653	0.619191	2.39838	0.0164678	0.101875	4	0	6	6	35	34	18
ANK2:+:chr4:114163267:114179567	-	-	ANK2	1.26474	4.59765	1.91867	1.68437	1.59205	2.39627	0.016563	0.10234	0	0	0	0	9	15	9
CCDC30:+:chr1:42946132:42964587	-	-	CCDC30	1.35137	4.69426	1.96133	1.67796	1.60714	2.3934	0.0166929	0.103019	0	0	0	0	8	21	7
EPDR1:+:chr7:37988442:37989994	-	-	EPDR1	1.31929	4.65949	1.94762	1.67758	1.60151	2.3924	0.0167387	0.103179	0	0	0	0	11	18	6
ATXN1:-:chr6:16328701:16326625	-	hsa_circ_0007132	ATXN1	6.40265	1.80698	0.755547	1.15207	0.731217	2.39161	0.0167745	0.103275	8	4	0	3	34	21	35
LPHN2:+:chr1:82302690:82456131	-	-	LPHN2	3.26191	-3.69061	1.54382	-1.64813	1.40355	-2.39056	0.0168225	0.103334	2	2	0	0	0	0	0
AP3B2:-:chr15:83358205:83357488	-	hsa_circ_0036580	AP3B2	3.65572	2.61939	1.09573	1.44537	1.06866	2.39053	0.0168241	0.103334	0	2	4	0	31	20	19
GPR98:+:chr5:90059122:90074914	-	hsa_circ_0073329	GPR98	27.4572	-0.924176	0.386779	-0.738996	0.362481	-2.38942	0.0168751	0.103523	37	15	38	43	27	48	52
RNF13:+:chr3:149563798:149639014	-	hsa_circ_0001346	RNF13	17.0834	0.937063	0.392257	0.746064	0.36736	2.3889	0.0168988	0.103537	12	4	15	12	50	62	39
ZMYM2:+:chr13:20638591:20657172	-	hsa_circ_0029638	ZMYM2	5.1474	-2.30458	0.964869	-1.34311	0.945591	-2.38849	0.0169176	0.103537	4	3	12	5	4	2	3
PLXNA2:-:chr1:208270228:208266130	-	-	PLXNA2	4.65413	1.62052	0.678928	1.07074	0.649255	2.38688	0.0169922	0.10386	3	2	5	2	22	22	23
RAB18:+:chr10:27821436:27822923	-	hsa_circ_0000226	RAB18	2.97469	3.52207	1.47585	1.6256	1.35962	2.38648	0.0170108	0.10386	0	0	0	2	15	10	17
ARHGAP26:+:chr5:142264863:142311690	-	hsa_circ_0074362	ARHGAP26	1.59259	3.93748	1.65087	1.66009	1.46261	2.3851	0.0170745	0.104126	0	0	0	0	6	4	10
ANKIB1:+:chr7:91924203:91957214	-	-	ANKIB1	16.4827	1.68592	0.707993	1.09701	0.679312	2.38126	0.0172534	0.104151	0	16	8	12	78	104	48
APPL1:+:chr3:57276884:57282379	-	hsa_circ_0001317	APPL1	14.4866	1.82566	0.765961	1.15664	0.741004	2.38349	0.0171495	0.104151	11	5	5	13	81	58	76
MAPK4:+:chr18:48189277:48190874	-	-	MAPK4	11.6262	1.25875	0.528639	0.906575	0.494513	2.38111	0.0172607	0.104151	5	9	10	10	49	74	32
ZMYM4:+:chr1:35790961:35827390	-	-	ZMYM4	2.14826	2.70476	1.13527	1.46342	1.10136	2.38248	0.0171966	0.104151	2	0	0	2	16	15	15
BRWD1:-:chr21:40601362:40600425	-	hsa_circ_0001195	BRWD1	1.3622	4.70234	1.97472	1.66102	1.60647	2.38127	0.0172529	0.104151	0	0	0	0	7	9	18
SNX9:+:chr6:158288579:158296208	-	hsa_circ_0002971	SNX9	1.70166	4.55203	1.90998	1.66768	1.58273	2.38328	0.0171592	0.104151	0	0	0	0	18	4	9
SOGA1:-:chr20:35434360:35433137	-	hsa_circ_0004053	SOGA1	1.36945	4.70978	1.97642	1.66311	1.60788	2.38298	0.0171731	0.104151	0	0	0	0	9	7	18
KCNT2:-:chr1:196448368:196342269	-	-	KCNT2	1.28065	4.6149	1.93765	1.66417	1.5928	2.3817	0.0172328	0.104151	0	0	0	0	7	14	12
FOXJ3:-:chr1:42776781:42693554	-	hsa_circ_0011958	FOXJ3	1.24039	4.56897	1.91809	1.66569	1.58537	2.38205	0.0172167	0.104151	0	0	0	0	12	11	9
SMARCD1:+:chr12:50488220:50490755	-	hsa_circ_0006535	SMARCD1	1.46717	4.80892	2.02092	1.6546	1.622	2.37957	0.0173328	0.104463	0	0	0	0	8	6	22
PSMD14:+:chr2:162223989:162251714	-	hsa_circ_0007303	PSMD14	2.3937	4.05535	1.70524	1.65708	1.48823	2.37816	0.0173991	0.10474	0	0	0	0	5	7	10
COP1:-:chr1:176105683:176050287	-	hsa_circ_0003572	COP1	13.9523	1.0001	0.420807	0.778288	0.392792	2.37662	0.017472	0.104812	19	6	13	13	56	63	63
HECW1:+:chr7:43436413:43447330	-	hsa_circ_0008258	HECW1	1.4667	4.8085	2.02278	1.65129	1.6215	2.37717	0.017446	0.104812	0	0	0	0	10	5	21
MAP2K5:+:chr15:67956935:68065090	-	-	MAP2K5	1.26039	4.59105	1.93162	1.65809	1.58824	2.37679	0.0174642	0.104812	0	0	0	0	9	10	13
ANO5:+:chr11:22242643:22284589	-	-	ANO5	1.55828	4.89902	2.06238	1.6446	1.6338	2.37542	0.017529	0.105031	0	0	0	0	25	13	3
TRAPPC8:-:chr18:29497630:29477748	-	hsa_circ_0047374	TRAPPC8	1.50492	4.84921	2.04192	1.6462	1.62683	2.37482	0.0175573	0.105079	0	0	0	0	20	17	3
CAMSAP2:+:chr1:200729967:200784772	-	hsa_circ_0015839	CAMSAP2	10.2397	1.64456	0.692721	1.07686	0.662255	2.37406	0.0175937	0.105174	0	10	7	6	55	35	47
BAI3:+:chr6:69728283:69785930	-	-	BAI3	1.29012	4.62526	1.94879	1.65262	1.59321	2.3734	0.0176253	0.105241	0	0	0	0	16	8	9
MAP2K4:+:chr17:11958206:11999011	-	hsa_circ_0042091	MAP2K4	11.8564	-1.18178	0.498124	-0.868391	0.464519	-2.37246	0.0176702	0.105387	20	15	14	11	24	7	16
GNB1:-:chr1:1749314:1735858	-	hsa_circ_0009353	GNB1	5.73274	1.47597	0.622376	1.00278	0.58844	2.37151	0.0177155	0.105399	5	3	3	6	36	21	28
SF3B3:+:chr16:70598968:70601439	-	hsa_circ_0009163	SF3B3	4.71945	-1.93568	0.81608	-1.19644	0.791685	-2.37193	0.0176954	0.105399	7	5	6	5	9	2	0
KIAA1549L:+:chr11:33572586:33573787	-	hsa_circ_0021609	KIAA1549L	10.5114	2.07283	0.874193	1.24928	0.851399	2.37113	0.0177338	0.105399	7	5	0	12	80	62	43
HOOK3:+:chr8:42812237:42819617	-	hsa_circ_0006376	HOOK3	4.73269	2.00459	0.846429	1.22179	0.822436	2.36829	0.0178704	0.105845	6	0	4	3	40	17	33
USP9Y:+:chrY:14821321:14870572	-	-	USP9Y	2.13049	3.2161	1.35784	1.56334	1.27321	2.36854	0.0178584	0.105845	0	0	0	2	13	15	7
FER:+:chr5:108203468:108233549	-	-	FER	1.24676	4.15613	1.75447	1.6485	1.50855	2.36888	0.0178422	0.105845	0	0	0	0	11	7	6
RASA2:+:chr3:141228410:141259451	-	hsa_circ_0006347	RASA2	2.38342	3.26646	1.38023	1.56965	1.28843	2.36661	0.017952	0.106116	0	2	0	0	13	14	9
RSF1:-:chr11:77436744:77433733	-	-	RSF1	1.26764	4.59905	1.9434	1.64399	1.588	2.36649	0.0179574	0.106116	0	0	0	0	11	8	13
SYN3:-:chr22:33402809:33402337	-	-	SYN3	1.44162	4.78802	2.02409	1.63607	1.61641	2.36552	0.0180047	0.106273	0	0	0	0	8	26	5
UBE2K:+:chr4:39734979:39747430	-	-	UBE2K	1.40332	4.74814	2.0088	1.63518	1.61031	2.36367	0.018095	0.106684	0	0	0	0	19	14	4
METTL6:-:chr3:15457449:15452752	-	-	METTL6	7.18766	1.62441	0.687704	1.06426	0.655501	2.36208	0.0181726	0.106774	8	0	3	2	29	24	17
SLC38A9:-:chr5:54960691:54941617	-	hsa_circ_0008731	SLC38A9	4.22536	1.90216	0.80524	1.17885	0.778732	2.36222	0.0181658	0.106774	5	0	4	2	25	27	21
SLCO5A1:-:chr8:70594578:70588844	-	hsa_circ_0084725	SLCO5A1	1.26811	4.59954	1.94702	1.63839	1.58744	2.36235	0.0181595	0.106774	0	0	0	0	9	9	14
EPB41:+:chr1:29313943:29323831	-	hsa_circ_0011168	EPB41	9.43635	-1.25644	0.53299	-0.900358	0.497433	-2.35735	0.018406	0.107478	14	18	9	12	8	20	13
EML1:+:chr14:100316461:100331983	-	-	EML1	3.98116	-2.0843	0.884261	-1.24655	0.858835	-2.35711	0.0184176	0.107478	5	7	4	3	0	2	6
FBXL2:+:chr3:33400459:33406211	-	-	FBXL2	1.28406	4.62035	1.95855	1.63338	1.59021	2.35907	0.0183209	0.107478	0	0	0	0	11	17	6
POLB:+:chr8:42210037:42218883	-	-	POLB	1.27174	4.60353	1.95301	1.63128	1.58727	2.35715	0.0184158	0.107478	0	0	0	0	10	8	14
RAPGEF2:+:chr4:160107794:160131735	-	-	RAPGEF2	1.27174	4.60353	1.95301	1.63128	1.58727	2.35715	0.0184158	0.107478	0	0	0	0	10	8	14
RERE:-:chr1:8617596:8601273	-	-	RERE	1.27174	4.60353	1.95301	1.63128	1.58727	2.35715	0.0184158	0.107478	0	0	0	0	10	8	14
ASXL3:+:chr18:31206837:31263532	-	-	ASXL3	3.81245	3.33494	1.41512	1.56997	1.30906	2.35664	0.0184409	0.107492	0	0	0	4	28	32	18
SCMH1:-:chr1:41608784:41578955	-	hsa_circ_0000063	SCMH1	7.35245	1.26259	0.536247	0.902564	0.500447	2.35449	0.0185481	0.107995	10	6	4	6	50	41	22
PHF21A:-:chr11:46113774:46098304	-	hsa_circ_0000296	PHF21A	59.0086	0.476282	0.20235	0.43662	0.198082	2.35376	0.0185848	0.108086	64	50	56	63	213	194	183
TCP1:-:chr6:160209175:160205697	-	hsa_circ_0005388	TCP1	1.83073	3.26122	1.38634	1.55484	1.28789	2.35239	0.0186531	0.108361	0	0	1	0	4	14	4
ZNF382:+:chr19:37117032:37118448	-	-	ZNF382	4.81753	1.62695	0.692041	1.06161	0.658664	2.35094	0.0187262	0.108662	6	3	3	0	20	27	19
LRRC7:+:chr1:70518709:70555502	-	-	LRRC7	1.30965	4.64615	1.9784	1.61823	1.59244	2.34844	0.0188523	0.109208	0	0	0	0	15	6	12
CCDC88A:-:chr2:55616022:55576653	-	-	CCDC88A	1.22541	4.55215	1.93854	1.62072	1.57772	2.34824	0.0188625	0.109208	0	0	0	0	10	14	8
TTC3:+:chr21:38480692:38505066	-	hsa_circ_0061667	TTC3	11.5975	1.31013	0.558931	0.921812	0.52207	2.344	0.0190784	0.110086	9	8	15	7	58	70	51
RERE:-:chr1:8674745:8525984	-	hsa_circ_0009577	RERE	10.8917	1.84092	0.785241	1.14696	0.754978	2.34441	0.0190574	0.110086	16	0	11	6	78	51	73
KIAA1109:+:chr4:123111155:123122281	-	-	KIAA1109	1.89262	3.53845	1.50909	1.58249	1.36541	2.34477	0.0190391	0.110086	0	2	0	0	13	14	16
POLB:+:chr8:42202471:42214910	-	-	POLB	6.29216	1.82268	0.777942	1.13909	0.747165	2.34295	0.0191321	0.110272	9	7	3	0	33	39	45
ZNF292:+:chr6:87920169:87928449	-	hsa_circ_0004383	ZNF292	34.4433	0.555164	0.237139	0.497384	0.229938	2.34109	0.0192275	0.110503	36	32	22	28	102	131	84
ARL13B:+:chr3:93714718:93722752	-	hsa_circ_0006135	ARL13B	21.2159	0.789158	0.337115	0.65538	0.318262	2.34091	0.0192366	0.110503	24	8	16	19	81	67	60
ACADM:+:chr1:76198329:76200556	-	hsa_circ_0012963	ACADM	1.29374	4.62918	1.97745	1.60877	1.58859	2.34098	0.0192331	0.110503	0	0	0	0	17	7	9
HMGCS1:-:chr5:43297268:43294157	circHMGCS1	hsa_circ_0072387	HMGCS1	152.64	-0.832047	0.356126	-0.68043	0.334827	-2.33638	0.0194714	0.111479	92	122	79	74	127	194	69
TGFBR1:+:chr9:101891137:101911583	-	-	TGFBR1	6.60953	-1.26074	0.539547	-0.897768	0.50262	-2.33666	0.0194568	0.111479	10	8	9	6	6	10	9
C6orf136:+:chr6:30618771:30619243	-	hsa_circ_0006109	C6orf136	8.22643	1.64355	0.70343	1.06365	0.668696	2.33648	0.0194664	0.111479	9	0	3	7	51	39	16
MAGI1:-:chr3:65479306:65455957	-	hsa_circ_0066458	MAGI1	1.25126	4.58111	1.96153	1.60292	1.58028	2.33548	0.0195185	0.111624	0	0	0	0	15	8	9
SCAF8:+:chr6:155095123:155116273	-	hsa_circ_0001654	SCAF8	21.561	0.820497	0.351595	0.673372	0.330843	2.33364	0.0196145	0.111925	31	19	13	20	88	121	58
TMX4:-:chr20:7990962:7976672	-	hsa_circ_0001130	TMX4	1.24354	4.57254	1.95935	1.60082	1.57865	2.33371	0.0196112	0.111925	0	0	0	0	15	9	8
PPA2:-:chr4:106377902:106367539	-	hsa_circ_0007477	PPA2	7.59605	1.77588	0.762619	1.11469	0.729031	2.32866	0.0198771	0.113238	4	0	7	6	33	29	43
RBM23:-:chr14:23378804:23375403	-	hsa_circ_0004137	RBM23	1.21287	4.53605	1.94811	1.59487	1.57207	2.32844	0.0198886	0.113238	0	0	0	0	12	9	10
HECW1:+:chr7:43503259:43519343	-	hsa_circ_0003851	HECW1	1.20515	4.52723	1.9456	1.59309	1.57043	2.32691	0.0199701	0.113576	0	0	0	0	12	10	9
TOX3:-:chr16:52502486:52497846	-	hsa_circ_0039351	TOX3	4.88874	-1.57409	0.677033	-1.0309	0.639964	-2.32498	0.0200729	0.113909	4	11	6	9	7	7	5
PTDSS1:+:chr8:97318672:97343323	-	hsa_circ_0008303	PTDSS1	3.93359	3.30724	1.42231	1.53457	1.30288	2.32525	0.0200585	0.113909	0	0	0	3	17	20	19
MINDY3:-:chr10:15889942:15875628	-	hsa_circ_0006665	MINDY3	16.4277	1.12458	0.484203	0.831574	0.44932	2.32253	0.0202045	0.114403	14	11	11	23	94	84	60
DCP2:+:chr5:112321532:112337371	-	hsa_circ_0073608	DCP2	4.27174	-1.85474	0.798488	-1.14336	0.765064	-2.32282	0.020189	0.114403	6	14	8	3	3	7	6
CNTLN:+:chr9:17226201:17236586	-	-	CNTLN	4.31324	-1.58981	0.685336	-1.03574	0.647891	-2.31975	0.0203545	0.115126	7	3	4	6	5	4	3
EML6:+:chr2:55155450:55155888	-	-	EML6	1.22516	4.54997	1.96226	1.58167	1.57267	2.31874	0.0204092	0.115308	0	0	0	0	9	9	13
WDR78:-:chr1:67371058:67356837	-	hsa_circ_0006677	WDR78	25.6467	1.46041	0.630342	0.980512	0.591377	2.31686	0.0205115	0.115759	31	20	0	17	115	122	92
RAD23B:+:chr9:110064315:110087285	-	hsa_circ_0087859	RAD23B	1.19182	3.43525	1.48302	1.5413	1.33874	2.31639	0.020537	0.115777	0	0	0	1	9	8	7
ATXN1:-:chr6:16754322:16658006	-	hsa_circ_0005000	ATXN1	2.32128	3.45752	1.49298	1.54318	1.34472	2.31586	0.0205658	0.115812	3	0	0	0	25	10	18
PIAS2:-:chr18:44483598:44470543	-	-	PIAS2	12.6657	-0.927405	0.400682	-0.731088	0.373626	-2.31457	0.0206366	0.115867	20	14	11	8	15	18	17
SPAST:+:chr2:32323865:32341281	-	-	SPAST	8.45887	1.28301	0.554349	0.902741	0.515645	2.31445	0.0206431	0.115867	7	5	12	4	48	43	34
HERC4:-:chr10:69804320:69726439	-	-	HERC4	1.21769	4.54339	1.96283	1.57657	1.57098	2.31472	0.0206283	0.115867	0	0	0	0	10	15	7
ANKS1B:-:chr12:99225914:99192712	-	-	ANKS1B	3.87011	2.065	0.892475	1.21757	0.85828	2.31379	0.0206794	0.115944	4	0	3	2	25	30	13
MTSS1:-:chr8:125571073:125567983	-	-	MTSS1	1.19381	4.51414	1.95138	1.57555	1.56618	2.31331	0.0207058	0.115966	0	0	0	0	11	12	8
ERCC6L2:+:chr9:98740343:98766983	-	hsa_circ_0008720	ERCC6L2	12.2783	0.973888	0.421414	0.755041	0.391923	2.311	0.0208327	0.116381	10	5	12	6	47	34	36
GLI3:-:chr7:42088295:42079637	-	hsa_circ_0079950	GLI3	4.66903	-1.67103	0.723654	-1.0653	0.685966	-2.30916	0.0209348	0.116381	5	7	3	6	6	2	4
TRUB1:+:chr10:116730127:116734144	-	hsa_circ_0020092	TRUB1	2.48605	3.57409	1.54759	1.54763	1.37505	2.30946	0.0209182	0.116381	3	0	0	0	20	8	28
TULP4:+:chr6:158850768:158873300	-	hsa_circ_0002987	TULP4	3.26327	2.32444	1.00614	1.30254	0.966669	2.31026	0.0208739	0.116381	2	0	0	2	15	13	8
ZNF652:-:chr17:47389404:47388674	-	hsa_circ_0003258	ZNF652	2.5979	3.05888	1.32428	1.48135	1.22963	2.30985	0.0208965	0.116381	3	0	0	0	20	13	9
ARHGAP17:-:chr16:24981901:24979672	-	hsa_circ_0004260	ARHGAP17	1.94899	3.30623	1.43098	1.51964	1.30332	2.31046	0.0208625	0.116381	0	0	2	0	13	14	10
ANKRD26:-:chr10:27306721:27301810	-	-	ANKRD26	1.59195	4.31251	1.86761	1.57378	1.53204	2.3091	0.0209381	0.116381	0	0	0	0	9	11	7
LRRFIP1:+:chr2:238591268:238592138	-	hsa_circ_0007371	LRRFIP1	2.22891	3.12408	1.3541	1.48981	1.24998	2.30714	0.0210472	0.116861	3	0	0	0	15	18	11
GFRA1:-:chr10:117856275:117849252	-	hsa_circ_0005239	GFRA1	11.3007	1.10844	0.481387	0.820205	0.445951	2.3026	0.0213014	0.118113	19	7	10	8	61	51	55
ZFYVE16:+:chr5:79745410:79770649	-	-	ZFYVE16	4.34054	1.93342	0.83986	1.16408	0.803447	2.30207	0.0213312	0.118113	5	0	4	2	21	33	21
MAGI2:-:chr7:77814987:77755011	-	-	MAGI2	1.31669	4.65524	2.02236	1.55563	1.58532	2.30189	0.0213416	0.118113	0	0	0	0	20	8	6
FER:+:chr5:108103794:108134090	-	-	FER	2.80734	3.01166	1.30905	1.46469	1.21552	2.30065	0.0214114	0.118245	0	0	0	3	12	15	18
SLC4A7:-:chr3:27465643:27418207	-	-	SLC4A7	1.2667	4.59817	1.99836	1.55664	1.57686	2.30097	0.0213932	0.118245	0	0	0	0	15	6	11
SLC33A1:-:chr3:155551830:155547477	-	hsa_circ_0001350	SLC33A1	3.50824	2.53772	1.10417	1.35666	1.05147	2.29831	0.0215442	0.118589	0	2	0	4	28	24	15
FGD4:+:chr12:32734894:32764217	-	-	FGD4	1.72521	3.54642	1.54301	1.53321	1.36808	2.29837	0.0215408	0.118589	2	0	0	0	17	15	9
CSMD3:-:chr8:113697961:113649045	-	hsa_circ_0085354	CSMD3	1.22085	4.547	1.9778	1.55585	1.56884	2.29902	0.0215038	0.118589	0	0	0	0	13	13	6
PCSK5:+:chr9:78682871:78711018	-	hsa_circ_0087233	PCSK5	1.19333	4.13369	1.79888	1.5598	1.49807	2.29793	0.0215658	0.118589	0	0	0	0	11	9	4
CLIP4:+:chr2:29356521:29368233	-	hsa_circ_0006908	CLIP4	2.731	3.26298	1.42028	1.50098	1.29162	2.29742	0.0215949	0.118593	0	0	3	0	16	30	10
NUP160:-:chr11:47841010:47837030	-	-	NUP160	1.34412	4.15146	1.80725	1.55892	1.50135	2.29711	0.0216125	0.118593	0	0	0	0	8	9	7
EPS15:-:chr1:51874004:51868107	-	hsa_circ_0005567	EPS15	10.7193	0.96092	0.418751	0.745961	0.389218	2.29473	0.0217487	0.119095	6	8	10	9	45	37	36
TXNDC16:-:chr14:53011089:52977958	-	hsa_circ_0031939	TXNDC16	4.2505	2.61731	1.14059	1.37476	1.08147	2.2947	0.0217503	0.119095	2	0	0	6	31	38	22
TRIM2:+:chr4:154191487:154217188	-	hsa_circ_0003969	TRIM2	1.20469	4.52673	1.97382	1.54914	1.56477	2.29338	0.0218259	0.119255	0	0	0	0	14	9	8
ALS2:-:chr2:202609152:202603393	-	hsa_circ_0057781	ALS2	1.17314	4.03676	1.75994	1.55328	1.47876	2.29368	0.0218086	0.119255	0	0	0	0	8	7	7
ESYT2:-:chr7:158591763:158580695	-	hsa_circ_0001777	ESYT2	20.2554	0.894347	0.390303	0.710235	0.364146	2.29142	0.0219393	0.119526	15	22	9	15	87	64	57
GTDC1:-:chr2:144993304:144966169	-	hsa_circ_0056664	GTDC1	5.45706	-2.31798	1.01129	-1.28937	0.966986	-2.29209	0.0219005	0.119526	4	0	8	4	3	3	0
RIC3:-:chr11:8161740:8158925	-	-	RIC3	4.9	2.65207	1.15792	1.38015	1.09467	2.29037	0.0219999	0.119526	2	0	7	0	36	42	27
VWA3A:+:chr16:22142526:22143050	-	hsa_circ_0038484	VWA3A	1.25561	4.58762	2.0028	1.5434	1.57339	2.2906	0.0219865	0.119526	0	0	0	0	15	13	5
PPAP2B:-:chr1:57002784:56977647	-	hsa_circ_0009049	PPAP2B	1.28765	4.62094	2.01678	1.54296	1.57835	2.29124	0.0219494	0.119526	0	0	0	0	8	7	17
KCNK2:+:chr1:215342542:215368435	-	hsa_circ_0007131	KCNK2	1.18971	4.5094	1.96942	1.54491	1.56148	2.28971	0.0220381	0.119526	0	0	0	0	12	12	7
NRXN1:-:chr2:50318632:50280409	-	-	NRXN1	1.18971	4.5094	1.96942	1.54491	1.56148	2.28971	0.0220381	0.119526	0	0	0	0	12	12	7
FNDC3B:+:chr3:171969050:172016577	-	hsa_circ_0067990	FNDC3B	1.18656	4.50568	1.9684	1.54411	1.56078	2.28901	0.0220788	0.119621	0	0	0	0	9	14	8
PMS1:+:chr2:190656516:190682906	-	hsa_circ_0001083	PMS1	36.7934	-0.744882	0.325518	-0.623387	0.307817	-2.2883	0.0221203	0.119639	49	15	36	35	46	43	54
DMXL2:-:chr15:51839605:51827860	-	-	DMXL2	5.26413	1.53612	0.671336	1.00345	0.629891	2.28815	0.0221287	0.119639	7	3	4	3	36	41	13
RREB1:+:chr6:7176888:7189555	-	hsa_circ_0001573	RREB1	6.36699	-1.40474	0.61427	-0.948505	0.572485	-2.28684	0.0222051	0.119866	9	3	8	5	8	5	4
SLCO5A1:-:chr8:70674110:70617265	-	-	SLCO5A1	1.22563	4.55051	1.99036	1.5391	1.56709	2.28628	0.0222379	0.119866	0	0	0	0	7	10	14
SMEK2:-:chr2:55816092:55785911	-	hsa_circ_0054627	SMEK2	1.44267	4.21118	1.84197	1.54556	1.51117	2.28624	0.0222405	0.119866	0	0	0	0	7	10	8
ARHGAP32:-:chr11:128994789:128932175	-	-	ARHGAP32	2.31993	3.49937	1.53095	1.51551	1.35613	2.28575	0.0222688	0.119893	0	0	0	2	13	20	10
LPHN3:+:chr4:62775278:62801763	-	-	LPHN3	3.24236	3.21667	1.4081	1.48199	1.27891	2.2844	0.022348	0.120094	5	0	0	0	24	33	18
VEZT:+:chr12:95681440:95690034	-	-	VEZT	2.65258	2.52321	1.10458	1.34295	1.04797	2.28432	0.0223528	0.120094	3	0	0	2	14	13	22
CLASP1:-:chr2:122363756:122363277	-	hsa_circ_0007052	CLASP1	21.4733	-1.13081	0.495196	-0.827106	0.457937	-2.28356	0.0223974	0.120208	31	9	30	33	22	25	37
PBX3:+:chr9:128691934:128697886	-	hsa_circ_0004804	PBX3	8.36679	1.25118	0.548679	0.880775	0.508042	2.28035	0.0225872	0.120811	10	10	4	8	68	43	28
ELF2:-:chr4:140060651:140058784	-	hsa_circ_0007466	ELF2	4.61328	2.59393	1.13725	1.35874	1.07473	2.28088	0.0225557	0.120811	5	0	0	2	21	20	29
ADRBK2:+:chr22:26059597:26070495	-	hsa_circ_0062649	ADRBK2	2.6584	3.23459	1.41864	1.4802	1.2843	2.28007	0.0226037	0.120811	4	0	0	0	26	20	15
ZNF585B:-:chr19:37698156:37690302	-	-	ZNF585B	2.07371	2.64476	1.15956	1.3712	1.09324	2.28082	0.0225589	0.120811	2	0	0	2	17	13	14
TENM1:-:chrX:123695667:123615581	-	-	TENM1	1.30748	4.64681	2.03913	1.52555	1.57957	2.27883	0.0226774	0.120852	0	0	0	0	12	19	4
ACBD6:-:chr1:180399397:180366650	-	hsa_circ_0000164	ACBD6	1.81905	4.42996	1.9447	1.53199	1.5471	2.27796	0.0227288	0.120852	0	0	0	0	14	8	7
DMXL2:-:chr15:51757073:51748263	-	-	DMXL2	1.23173	4.55931	2.00125	1.5283	1.56692	2.27823	0.0227129	0.120852	0	0	0	0	16	10	6
HOOK3:+:chr8:42828432:42841938	-	-	HOOK3	1.19696	4.51783	1.98298	1.52984	1.56075	2.2783	0.0227088	0.120852	0	0	0	0	14	10	7
CADPS:-:chr3:62467544:62431440	-	-	CADPS	1.17449	4.48957	1.97037	1.53105	1.55649	2.27854	0.0226947	0.120852	0	0	0	0	9	10	11
TBCEL:+:chr11:120916383:120918376	-	hsa_circ_0024656	TBCEL	1.45903	4.23714	1.8605	1.53446	1.51471	2.27742	0.0227613	0.1209	0	0	0	0	10	6	9
KMT2C:-:chr7:152012423:152007051	-	hsa_circ_0001769	KMT2C	26.7248	0.616559	0.271096	0.538205	0.260166	2.27432	0.022947	0.121511	25	17	21	20	63	90	78
FANCC:-:chr9:98011651:98002931	-	hsa_circ_0007298	FANCC	1.99487	3.35278	1.47399	1.48917	1.31755	2.27462	0.0229285	0.121511	0	0	0	2	11	20	8
PTP4A2:-:chr1:32385259:32373262	-	-	PTP4A2	2.33588	3.25797	1.43233	1.47788	1.29121	2.2746	0.0229298	0.121511	0	0	0	2	18	12	6
TPST1:+:chr7:65705312:65751696	-	hsa_circ_0006041	TPST1	15.3752	0.936541	0.411925	0.730278	0.382782	2.27357	0.0229917	0.121622	12	11	15	10	56	85	31
WDR78:-:chr1:67371058:67303393	-	-	WDR78	1.13878	4.04245	1.77853	1.52832	1.47801	2.27292	0.023031	0.121705	0	0	0	0	9	6	7
YBX1:+:chr1:43159161:43166717	-	-	YBX1	1.27852	4.61114	2.03052	1.51674	1.57298	2.27092	0.0231521	0.122219	0	0	0	0	14	5	13
STK33:-:chr11:8486369:8435042	-	-	STK33	17.5113	-1.12741	0.496589	-0.822963	0.458666	-2.27031	0.0231885	0.122286	22	10	31	20	18	24	27
STT3B:+:chr3:31617888:31621588	-	hsa_circ_0001278	STT3B	27.0578	-0.75095	0.330952	-0.625353	0.312405	-2.26906	0.0232647	0.122449	45	16	23	30	35	40	45
RP11-286N22.8:+:chr11:61205097:61213703	-	-	RP11-286N22.8	1.44628	3.76712	1.66024	1.51548	1.42009	2.26902	0.023267	0.122449	0	0	0	0	9	3	6
EIF4G3:-:chr1:21308901:21295967	-	-	EIF4G3	1.88502	3.53356	1.55766	1.50005	1.36479	2.2685	0.0232986	0.12249	0	0	0	2	19	17	8
KAT6A:-:chr8:41907225:41905896	-	hsa_circ_0002754	KAT6A	5.3224	-1.41228	0.622703	-0.946434	0.579137	-2.26798	0.0233302	0.122531	11	5	7	9	7	11	4
FBXW4:-:chr10:103436193:103427642	-	hsa_circ_0008362	FBXW4	7.31302	1.64368	0.72558	1.03876	0.681904	2.26533	0.0234924	0.123257	5	0	5	7	42	33	22
HECW1:+:chr7:43531673:43540921	-	hsa_circ_0005017	HECW1	1.83623	2.97254	1.31266	1.42572	1.20611	2.26451	0.0235428	0.123396	2	0	0	1	14	21	7
CTC-301O7.4:-:chr19:49835577:49834874	-	-	CTC-301O7.4	6.68895	-1.76931	0.78281	-1.08489	0.738776	-2.26021	0.0238085	0.124662	8	7	14	5	3	13	3
RIC3:-:chr11:8174970:8158925	-	-	RIC3	1.15495	4.46641	1.97711	1.50677	1.54952	2.25906	0.0238799	0.124908	0	0	0	0	10	12	8
DOCK1:+:chr10:128768966:128788867	-	hsa_circ_0007142	DOCK1	13.8747	-1.40342	0.621471	-0.940036	0.577032	-2.25822	0.0239317	0.125052	19	11	7	8	8	3	18
PDE7A:-:chr8:66695078:66657642	-	hsa_circ_0084635	PDE7A	3.62426	2.48868	1.10295	1.31442	1.03885	2.25638	0.0240467	0.125145	0	0	4	3	23	28	24
GRIA1:+:chr5:153085257:153085627	-	-	GRIA1	2.9943	2.36356	1.04744	1.28048	0.990611	2.25652	0.0240383	0.125145	0	3	2	0	12	22	15
SGPL1:+:chr10:72604230:72619256	-	hsa_circ_0004977	SGPL1	3.53617	2.14439	0.950104	1.21445	0.901674	2.257	0.0240078	0.125145	2	0	0	3	6	20	14
SLC33A1:-:chr3:155551830:155545970	-	-	SLC33A1	1.18698	3.39975	1.50595	1.47662	1.33045	2.25754	0.0239743	0.125145	0	0	0	0	6	3	5
NLGN4Y:+:chrY:16733889:16835149	-	hsa_circ_0092265	NLGN4Y	3.13832	2.56703	1.138	1.33379	1.06814	2.25573	0.0240873	0.12523	2	0	0	3	16	32	7
UTP18:+:chr17:49340635:49365564	-	-	UTP18	1.18199	4.50037	1.99684	1.49885	1.55364	2.25375	0.0242121	0.125751	0	0	0	0	12	13	6
BACE2:+:chr21:42598193:42629253	-	hsa_circ_0061774	BACE2	3.92594	-4.11388	1.82665	-1.50375	1.48935	-2.25214	0.0243132	0.125769	0	0	5	0	0	0	0
ZNF493:+:chr19:21587931:21588658	-	-	ZNF493	2.11544	3.3059	1.46768	1.46168	1.30531	2.25248	0.0242922	0.125769	3	0	0	0	22	16	11
CANX:+:chr5:179132680:179134191	-	hsa_circ_0002300	CANX	1.321	4.65834	2.06821	1.49045	1.57563	2.25236	0.0242997	0.125769	0	0	0	0	16	4	13
TMEM50A:+:chr1:25666965:25678184	-	hsa_circ_0007054	TMEM50A	1.17355	4.48855	1.9927	1.49767	1.55166	2.2525	0.0242906	0.125769	0	0	0	0	13	8	9
ACAD11:-:chr3:132350323:132322073	-	hsa_circ_0007818	ACAD11	1.16583	4.47941	1.99055	1.49522	1.5499	2.25034	0.0244276	0.126107	0	0	0	0	13	9	8
DGKB:-:chr7:14712652:14613837	-	-	DGKB	1.16583	4.47941	1.99055	1.49522	1.5499	2.25034	0.0244276	0.126107	0	0	0	0	13	9	8
FANCL:-:chr2:58393009:58386785	-	-	FANCL	5.84721	-2.22323	0.988474	-1.23468	0.935524	-2.24915	0.0245031	0.12637	9	6	4	6	0	0	9
BIRC6:+:chr2:32664576:32673996	-	-	BIRC6	1.67332	3.79058	1.68685	1.4916	1.42408	2.24713	0.0246317	0.126906	0	0	0	0	8	8	3
MBOAT2:-:chr2:9048846:9017159	-	hsa_circ_0052507	MBOAT2	1.19355	4.51196	2.00865	1.48886	1.55393	2.24627	0.0246869	0.127063	0	0	0	0	10	7	13
RUNX1T1:-:chr8:93088365:92998352	-	-	RUNX1T1	1.27677	4.60914	2.05259	1.4839	1.56751	2.24553	0.0247342	0.12718	0	0	0	0	5	10	17
SPPL3:-:chr12:121229360:121220457	-	hsa_circ_0004479	SPPL3	5.13315	3.33329	1.48735	1.45322	1.31299	2.24109	0.02502	0.128521	0	0	6	0	32	37	46
TULP4:+:chr6:158870028:158873300	-	hsa_circ_0002073	TULP4	3.76246	2.41336	1.07756	1.28321	1.01247	2.23965	0.0251138	0.128874	0	3	0	0	12	5	12
FOCAD:+:chr9:20715321:20740339	-	-	FOCAD	8.08456	1.24813	0.557433	0.869881	0.513786	2.23906	0.0251518	0.12894	6	3	7	7	40	21	37
CPNE3:+:chr8:87540764:87544808	-	-	CPNE3	2.48049	2.85705	1.2772	1.38139	1.17117	2.23696	0.0252892	0.129516	0	0	3	0	12	17	12
PCCA:+:chr13:100953714:101101559	-	hsa_circ_0030764	PCCA	3.63562	2.43127	1.08746	1.28534	1.0199	2.23573	0.0253693	0.129797	4	0	0	4	35	25	16
LPHN3:+:chr4:62800558:62813994	-	hsa_circ_0069863	LPHN3	16.2046	0.832682	0.372705	0.669316	0.34812	2.23416	0.0254728	0.129986	20	12	17	16	74	93	46
LARP1B:+:chr4:129042980:129083472	-	-	LARP1B	2.79426	1.82107	0.815154	1.09298	0.76652	2.23402	0.0254819	0.129986	3	2	1	1	14	14	16
SEC31A:-:chr4:83788469:83787960	-	hsa_circ_0070245	SEC31A	1.20588	4.52981	2.02698	1.47349	1.55424	2.23476	0.0254331	0.129986	0	0	0	0	11	16	5
DCAF17:+:chr2:172304197:172333460	-	-	DCAF17	1.17521	4.49232	2.01154	1.47306	1.54857	2.23327	0.025531	0.130107	0	0	0	0	8	16	7
PTPN13:+:chr4:87693931:87696805	-	hsa_circ_0007324	PTPN13	9.08673	-1.54451	0.691729	-0.988924	0.643815	-2.23283	0.0255603	0.130128	15	27	7	4	9	18	7
PTP4A2:-:chr1:32385259:32381492	-	hsa_circ_0005067	PTP4A2	1.52968	4.22199	1.89218	1.47763	1.50573	2.23128	0.0256624	0.130518	0	0	0	0	7	9	9
PRKCA:+:chr17:64683229:64685165	-	hsa_circ_0004576	PRKCA	1.22763	4.55468	2.04357	1.46484	1.55652	2.22878	0.0258286	0.131234	0	0	0	0	17	10	5
AGPS:+:chr2:178305693:178326746	-	hsa_circ_0057173	AGPS	3.1726	2.53109	1.13607	1.3051	1.05849	2.22794	0.0258842	0.131387	0	0	3	3	17	32	18
LCOR:+:chr10:98703870:98711953	-	hsa_circ_0008102	LCOR	8.9151	-1.17648	0.528407	-0.836027	0.485947	-2.22646	0.0259831	0.131758	15	11	5	11	13	16	5
GLIS3:-:chr9:4118881:4117768	-	hsa_circ_0006370	GLIS3	4.55632	2.01537	0.905914	1.15547	0.852718	2.22468	0.0261026	0.132234	4	0	0	3	14	9	25
ATP8A1:-:chr4:42526864:42505467	-	hsa_circ_0069612	ATP8A1	1.31426	4.65394	2.09433	1.4517	1.56839	2.22216	0.0262724	0.132443	0	0	0	0	16	16	3
STRBP:-:chr9:125936121:125890493	-	hsa_circ_0088415	STRBP	1.31426	4.65394	2.09433	1.4517	1.56839	2.22216	0.0262724	0.132443	0	0	0	0	16	16	3
ARHGEF12:+:chr11:120291462:120348235	-	-	ARHGEF12	1.25514	4.58705	2.06379	1.45556	1.55966	2.22263	0.0262407	0.132443	0	0	0	0	17	12	4
GALNT13:+:chr2:154757449:155115651	-	-	GALNT13	1.12744	4.43103	1.99349	1.46199	1.53756	2.22275	0.0262329	0.132443	0	0	0	0	10	10	9
TMTC3:+:chr12:88553891:88570096	-	hsa_circ_0027693	TMTC3	1.12744	4.43103	1.99349	1.46199	1.53756	2.22275	0.0262329	0.132443	0	0	0	0	10	10	9
SPEN:+:chr1:16237596:16242774	-	hsa_circ_0010113	SPEN	1.21066	4.53346	2.04079	1.4564	1.55205	2.22143	0.0263221	0.132563	0	0	0	0	5	13	13
MLLT4:+:chr6:168265231:168325771	-	-	MLLT4	4.1134	-2.11988	0.954844	-1.18646	0.897639	-2.22013	0.02641	0.132876	7	8	3	3	4	5	0
PHF14:+:chr7:11091239:11101712	-	-	PHF14	1.13107	4.43549	1.99861	1.4575	1.53758	2.21929	0.026467	0.133033	0	0	0	0	11	9	9
RAB2A:+:chr8:61496767:61504528	-	hsa_circ_0003183	RAB2A	4.53913	2.41141	1.08716	1.26837	1.01478	2.21809	0.0265488	0.133184	0	4	0	3	26	22	23
EPHA7:-:chr6:94068129:94066435	-	hsa_circ_0077398	EPHA7	1.67381	3.49949	1.57762	1.44407	1.35567	2.21821	0.0265404	0.133184	2	0	0	0	18	10	11
MYCBP2:-:chr13:77703365:77700453	-	hsa_circ_0000495	MYCBP2	4.31972	1.66421	0.750858	1.02867	0.700168	2.21641	0.0266635	0.133629	6	4	0	3	28	24	21
GLYR1:-:chr16:4862249:4861170	-	hsa_circ_0037753	GLYR1	5.39064	-1.58424	0.716329	-0.996986	0.665438	-2.21161	0.0269939	0.135022	2	6	6	5	2	7	3
LRP11:-:chr6:150174296:150147400	-	hsa_circ_0007771	LRP11	2.20615	3.15066	1.42449	1.40394	1.26305	2.21177	0.0269824	0.135022	3	0	0	0	18	20	7
SUV420H1:-:chr11:67957619:67934449	-	-	SUV420H1	7.20196	1.63779	0.7415	1.01603	0.689829	2.20876	0.0271917	0.135779	6	0	7	5	37	47	19
SCAF4:-:chr21:33077780:33073308	-	hsa_circ_0061430	SCAF4	1.70016	3.17834	1.43903	1.40433	1.27103	2.20867	0.0271979	0.135779	0	0	0	0	4	3	5
ZBTB11:-:chr3:101391057:101389974	-	hsa_circ_0003179	ZBTB11	8.32928	1.36384	0.617901	0.909761	0.569006	2.20721	0.0272993	0.136153	10	3	3	11	37	44	43
CLNS1A:-:chr11:77336863:77336008	-	hsa_circ_0000343	CLNS1A	5.24696	1.51976	0.688844	0.970635	0.637769	2.20624	0.0273671	0.136188	3	2	4	4	24	35	11
MED23:-:chr6:131929211:131919427	-	hsa_circ_0077844	MED23	2.94738	2.40904	1.09192	1.25988	1.01553	2.20625	0.0273666	0.136188	4	2	0	0	26	17	12
PINX1:-:chr8:10692285:10677703	-	-	PINX1	1.83745	3.22997	1.46421	1.40756	1.28553	2.20594	0.027388	0.136188	0	0	2	0	15	11	9
FAM208A:-:chr3:56707753:56658507	-	-	FAM208A	1.14314	4.45218	2.01858	1.43977	1.53736	2.2056	0.0274123	0.136188	0	0	0	0	11	13	6
DPY19L1:-:chr7:35013217:35006505	-	-	DPY19L1	1.20537	4.52574	2.05265	1.43579	1.54753	2.20483	0.0274662	0.136325	0	0	0	0	9	6	15
YY1AP1:-:chr1:155649303:155646339	-	hsa_circ_0014606	YY1AP1	28.1132	0.570862	0.258991	0.501974	0.249259	2.20417	0.0275122	0.136421	27	23	31	23	98	98	86
TMOD3:+:chr15:52161414:52194233	-	hsa_circ_0035292	TMOD3	7.14292	1.28476	0.58311	0.87657	0.535585	2.20329	0.0275742	0.136505	6	5	8	3	32	37	29
REV1:-:chr2:100052403:100035289	-	hsa_circ_0001052	REV1	1.40791	4.15799	1.88727	1.44439	1.49073	2.20318	0.0275822	0.136505	0	0	0	0	5	10	9
TNPO3:-:chr7:128658211:128655033	-	hsa_circ_0001741	TNPO3	63.0288	-0.456932	0.207568	-0.416234	0.202701	-2.20137	0.0277101	0.137007	96	80	59	60	117	133	137
DACH1:-:chr13:72256042:72131156	-	-	DACH1	4.00801	-1.59011	0.722552	-0.99538	0.670097	-2.20069	0.0277578	0.137111	10	6	3	5	5	3	6
FANCL:-:chr2:58459247:58449076	-	hsa_circ_0001009	FANCL	18.5046	-1.29574	0.589134	-0.880086	0.540981	-2.1994	0.0278498	0.137329	14	40	11	26	15	16	37
ANKAR:+:chr2:190593386:190609514	-	hsa_circ_0005644	ANKAR	8.79351	1.56073	0.710048	0.983459	0.657508	2.19807	0.0279444	0.137329	10	3	4	6	37	45	38
NRG1:+:chr8:32453346:32474403	-	hsa_circ_0007279	NRG1	2.24723	3.41746	1.55637	1.41472	1.33494	2.19579	0.0281073	0.137329	3	0	0	0	28	18	7
LONP2:+:chr16:48290521:48311390	-	-	LONP2	2.1125	3.17641	1.44596	1.39276	1.27085	2.19675	0.028038	0.137329	2	0	0	0	6	10	15
AGPAT5:+:chr8:6582391:6612695	-	-	AGPAT5	2.02204	3.06244	1.39456	1.37796	1.23803	2.19598	0.0280931	0.137329	2	0	0	0	9	9	11
KCTD3:+:chr1:215759838:215768813	-	hsa_circ_0005521	KCTD3	1.69391	4.34195	1.97759	1.43116	1.51917	2.19558	0.0281221	0.137329	0	0	0	0	5	16	7
AC005592.2:+:chr5:141843535:141847396	-	hsa_circ_0007558	AC005592.2	1.13998	4.44829	2.02565	1.42794	1.53489	2.19598	0.0280937	0.137329	0	0	0	0	8	15	7
FAM73A:+:chr1:78324623:78327007	-	hsa_circ_0000088	FAM73A	1.13998	4.44829	2.02565	1.42794	1.53489	2.19598	0.0280937	0.137329	0	0	0	0	8	15	7
QRICH2:-:chr17:74290102:74287095	-	-	QRICH2	1.13951	4.44776	2.02566	1.42763	1.53476	2.19571	0.028113	0.137329	0	0	0	0	10	14	6
ERC1:+:chr12:1399018:1399178	-	hsa_circ_0024996	ERC1	1.13973	4.44599	2.02392	1.42897	1.53472	2.19673	0.0280398	0.137329	0	0	0	0	7	10	12
MYH10:-:chr17:8480149:8457273	-	-	MYH10	1.14241	4.44935	2.02462	1.42995	1.53537	2.19762	0.0279762	0.137329	0	0	0	0	12	7	10
GRB10:-:chr7:50742355:50737419	-	hsa_circ_0008334	GRB10	1.18551	4.05393	1.84497	1.4382	1.47164	2.19729	0.0279999	0.137329	0	0	0	0	11	4	7
EXOC6B:-:chr2:72707879:72692288	-	-	EXOC6B	7.19028	1.95348	0.890197	1.12023	0.831474	2.19443	0.0282045	0.137472	6	0	4	6	24	37	48
NEK1:-:chr4:170511960:170501992	-	hsa_circ_0071434	NEK1	3.51168	2.54938	1.16175	1.28529	1.06936	2.19442	0.0282049	0.137472	2	4	0	0	21	19	23
SLTM:-:chr15:59209198:59204762	-	hsa_circ_0000605	SLTM	64.9876	0.448445	0.204605	0.409182	0.199944	2.19176	0.028397	0.13802	53	57	47	53	187	189	150
SLC38A6:+:chr14:61503777:61518853	-	-	SLC38A6	2.16526	3.20199	1.46093	1.39083	1.27811	2.19175	0.0283978	0.13802	0	0	0	2	5	20	10
CTD-2562J17.4:-:chr11:74936147:74921407	-	-	CTD-2562J17.4	1.11563	4.41649	2.01452	1.42463	1.52961	2.19233	0.0283559	0.13802	0	0	0	0	11	11	7
PRKACB:+:chr1:84644860:84680000	-	hsa_circ_0004083	PRKACB	5.45913	1.96608	0.897688	1.12222	0.837649	2.19016	0.0285126	0.138448	0	0	5	2	24	18	10
ST3GAL3:+:chr1:44386076:44387310	-	hsa_circ_0007205	ST3GAL3	2.93095	2.10276	0.960906	1.16384	0.895813	2.18832	0.0286467	0.138967	0	2	2	3	27	16	14
CDK14:+:chr7:90355881:90419967	-	hsa_circ_0008645	CDK14	11.0202	-0.983034	0.449402	-0.740351	0.413609	-2.18743	0.0287113	0.139019	17	17	10	8	13	13	21
TIMMDC1:+:chr3:119219542:119232566	-	hsa_circ_0006884	TIMMDC1	7.29362	1.28375	0.586875	0.872143	0.537963	2.18743	0.0287111	0.139019	6	5	8	3	43	38	18
C3orf58:+:chr3:143704385:143708679	-	hsa_circ_0006731	C3orf58	32.5628	-0.817297	0.374191	-0.654882	0.348797	-2.18417	0.0289498	0.139272	47	49	24	18	47	69	28
BBX:+:chr3:107429299:107451870	-	hsa_circ_0001325	BBX	9.11902	-1.46456	0.670078	-0.942931	0.617154	-2.18566	0.0288405	0.139272	14	23	12	12	12	9	19
HDAC5:-:chr17:42165064:42161922	-	hsa_circ_0006255	HDAC5	1.36233	4.7042	2.15394	1.40037	1.56557	2.184	0.0289622	0.139272	0	0	0	0	25	5	5
NR3C2:-:chr4:149358014:149356256	-	hsa_circ_0071127	NR3C2	1.29613	4.63446	2.12154	1.40488	1.55721	2.18448	0.0289273	0.139272	0	0	0	0	11	21	3
TANC2:+:chr17:61228631:61230233	-	-	TANC2	1.16702	4.4826	2.05103	1.41357	1.53756	2.18554	0.0288495	0.139272	0	0	0	0	10	16	5
UBR2:+:chr6:42643794:42647570	-	hsa_circ_0076405	UBR2	1.11247	4.41251	2.0206	1.41421	1.52735	2.18376	0.02898	0.139272	0	0	0	0	8	13	8
HECW2:-:chr2:197143386:197135917	-	hsa_circ_0002150	HECW2	1.11247	4.41251	2.0206	1.41421	1.52735	2.18376	0.02898	0.139272	0	0	0	0	8	13	8
ATP13A3:-:chr3:194175121:194154500	-	-	ATP13A3	1.37406	4.10759	1.87999	1.42318	1.47943	2.18491	0.0288957	0.139272	0	0	0	0	6	8	9
DPYD:-:chr1:98015300:97981282	-	hsa_circ_0006323	DPYD	3.46776	2.439	1.1174	1.25146	1.03007	2.18276	0.0290539	0.139496	6	2	0	0	30	26	17
GNB4:-:chr3:179137293:179131199	-	hsa_circ_0001364	GNB4	8.35572	1.86777	0.856829	1.08516	0.796909	2.17986	0.0292679	0.139818	0	9	0	2	32	30	16
ZC3H6:+:chr2:113057426:113082774	-	-	ZC3H6	2.51823	3.25516	1.4931	1.38504	1.29278	2.18013	0.0292476	0.139818	3	0	0	0	14	24	10
DPYD:-:chr1:98165858:98144651	-	-	DPYD	2.02135	3.80872	1.74706	1.41632	1.4228	2.18007	0.0292523	0.139818	2	0	0	0	24	23	3
SENP2:+:chr3:185316200:185344181	-	hsa_circ_0068404	SENP2	1.13589	4.44331	2.0384	1.40813	1.53091	2.17981	0.0292718	0.139818	0	0	0	0	9	15	6
RAPGEF6:-:chr5:130797781:130775273	-	-	RAPGEF6	1.43397	3.15288	1.4459	1.37476	1.26467	2.18057	0.0292156	0.139818	1	0	0	0	8	8	4
ITSN1:+:chr21:35122447:35127702	-	hsa_circ_0061561	ITSN1	1.24602	3.29397	1.51124	1.38818	1.3031	2.17965	0.0292837	0.139818	0	0	0	0	5	3	5
MNAT1:+:chr14:61275043:61285565	-	hsa_circ_0005818	MNAT1	1.61589	4.23223	1.94269	1.41342	1.49911	2.17854	0.0293659	0.14008	0	0	0	0	9	7	9
PLXNC1:+:chr12:94559243:94580249	-	-	PLXNC1	2.53339	3.16002	1.45106	1.37289	1.26675	2.17774	0.0294254	0.140234	4	0	0	0	24	15	18
SEPT11:+:chr4:77917578:77952123	-	hsa_circ_0070057	SEPT11	5.15035	2.31015	1.06117	1.21541	0.981434	2.17699	0.0294812	0.14037	8	0	0	3	31	46	16
LPHN3:+:chr4:62812632:62910267	-	-	LPHN3	3.1996	2.86804	1.31811	1.33183	1.17962	2.17587	0.0295647	0.140539	0	2	0	2	18	28	11
ATF6:+:chr1:161816239:161882170	-	-	ATF6	1.10837	4.40743	2.0257	1.40458	1.52503	2.17576	0.0295734	0.140539	0	0	0	0	9	13	7
GRIP1:-:chr12:66849344:66814500	-	-	GRIP1	1.38428	4.12328	1.8954	1.41176	1.48072	2.17542	0.0295986	0.140539	0	0	0	0	7	12	5
RNF216:-:chr7:5692141:5680785	-	hsa_circ_0079284	RNF216	1.71356	3.3751	1.55193	1.39009	1.32399	2.17478	0.0296464	0.140636	0	2	0	0	11	16	12
RNF19A:-:chr8:101300495:101276262	-	hsa_circ_0085121	RNF19A	1.17978	4.49756	2.06866	1.39879	1.53716	2.17414	0.0296949	0.140736	0	0	0	0	5	17	9
NBEA:+:chr13:35615070:35685115	-	-	NBEA	2.00074	3.21752	1.48163	1.37309	1.28272	2.17161	0.0298848	0.141506	3	0	0	0	11	20	15
RSF1:-:chr11:77404656:77394754	-	hsa_circ_0000344	RSF1	9.24819	1.05216	0.484642	0.769636	0.444003	2.17101	0.0299305	0.141592	9	5	8	9	47	32	37
REV1:-:chr2:100052403:100029193	-	hsa_circ_0007900	REV1	10.0431	1.17102	0.539743	0.821209	0.493284	2.16959	0.030038	0.14197	10	2	11	8	45	43	38
RP11-403I13.4:+:chr1:149239868:149255307	-	-	RP11-403I13.4	6.77933	1.66757	0.769069	1.01162	0.710673	2.1683	0.0301361	0.142303	8	2	4	3	40	36	20
EML5:-:chr14:89131833:89123719	-	-	EML5	1.32096	4.66207	2.1521	1.38056	1.55619	2.16629	0.0302893	0.142765	0	0	0	0	6	26	4
UBR3:+:chr2:170802797:170885958	-	hsa_circ_0056992	UBR3	1.22243	3.31309	1.52925	1.37681	1.30807	2.16647	0.030275	0.142765	1	0	0	0	5	15	3
KAT6B:+:chr10:76598441:76603236	-	hsa_circ_0005164	KAT6B	16.6216	-0.7672	0.354567	-0.624428	0.331844	-2.16377	0.0304822	0.143484	30	15	33	16	36	35	29
STAG1:-:chr3:136221621:136117590	-	hsa_circ_0067475	STAG1	3.67956	-1.72467	0.797144	-1.02968	0.736919	-2.16357	0.0304976	0.143484	7	4	3	4	4	6	0
DCC:+:chr18:50589675:50741967	-	-	DCC	1.86274	-3.03912	1.40726	-1.34189	1.23274	-2.15961	0.0308028	0.144787	5	5	3	5	4	0	0
DPY30:-:chr2:32168452:32142995	-	hsa_circ_0053394	DPY30	3.13911	3.20402	1.48403	1.35965	1.27921	2.159	0.0308504	0.144879	0	0	4	0	18	26	26
SNTG1:+:chr8:51306772:51363289	-	-	SNTG1	1.13226	4.43883	2.05663	1.38194	1.52582	2.15831	0.0309041	0.144998	0	0	0	0	8	16	6
TBCEL:+:chr11:120916383:120930794	-	hsa_circ_0003302	TBCEL	29.2767	0.580506	0.269265	0.505942	0.258206	2.15589	0.031092	0.145087	39	19	23	25	90	120	77
KAT6A:-:chr8:41845081:41832222	-	hsa_circ_0084089	KAT6A	13.2654	-0.80399	0.372739	-0.644327	0.347235	-2.15698	0.0310074	0.145087	26	15	19	16	19	36	24
TANK:+:chr2:162036125:162061304	-	hsa_circ_0005227	TANK	4.2033	2.45168	1.13705	1.2362	1.03823	2.15618	0.0310697	0.145087	5	2	0	0	24	18	22
FIP1L1:+:chr4:54249940:54310270	-	hsa_circ_0002477	FIP1L1	3.14675	2.98947	1.38563	1.3336	1.21815	2.15748	0.0309686	0.145087	5	0	0	0	30	22	12
CRAMP1L:+:chr16:1675974:1691188	-	hsa_circ_0003592	CRAMP1L	3.60115	3.15784	1.46431	1.35264	1.2666	2.15654	0.0310417	0.145087	0	0	3	0	8	19	23
CADPS:-:chr3:62467544:62451041	-	-	CADPS	1.10475	4.40286	2.04155	1.38141	1.5205	2.15663	0.0310343	0.145087	0	0	0	0	8	14	7
IQGAP1:+:chr15:90984738:90986710	-	hsa_circ_0000652	IQGAP1	1.36177	3.55295	1.64855	1.38073	1.36601	2.1552	0.0311464	0.145209	0	0	0	0	7	6	3
RANBP9:-:chr6:13644961:13639795	-	hsa_circ_0001578	RANBP9	16.8734	0.697172	0.323938	0.581795	0.305604	2.15218	0.0313835	0.146164	14	12	12	15	46	62	49
FBXL13:-:chr7:102669865:102665510	-	hsa_circ_0007375	FBXL13	8.38707	1.23384	0.573478	0.842929	0.522991	2.1515	0.0314365	0.146164	6	0	8	7	26	36	28
AGAP1:+:chr2:236945205:236957925	-	hsa_circ_0058814	AGAP1	1.10765	4.4045	2.04714	1.37516	1.51968	2.15154	0.0314334	0.146164	0	0	0	0	10	7	11
MAP4K5:-:chr14:50952912:50929382	-	-	MAP4K5	1.17206	4.48842	2.0873	1.36997	1.53073	2.15034	0.0315281	0.146458	0	0	0	0	5	18	8
CWC22:-:chr2:180815653:180815239	-	-	CWC22	1.17261	4.48756	2.08875	1.3677	1.5302	2.14844	0.0316785	0.147024	0	0	0	0	17	6	7
MED13L:-:chr12:116675510:116668338	-	hsa_circ_0000443	MED13L	43.7136	0.479507	0.223384	0.431792	0.217108	2.14655	0.0318288	0.147093	62	35	30	43	144	145	136
PRMT5:-:chr14:23396869:23395342	-	hsa_circ_0002928	PRMT5	7.91302	-1.10857	0.516504	-0.789609	0.471215	-2.14629	0.0318495	0.147093	9	7	12	14	17	11	8
TRIP12:-:chr2:230672580:230666967	-	hsa_circ_0058565	TRIP12	5.0676	-1.54692	0.720928	-0.960351	0.661203	-2.14574	0.0318937	0.147093	10	11	6	6	5	12	4
RP11-29G8.3:+:chr13:76195899:76335174	-	-	RP11-29G8.3	11.7427	2.52022	1.17434	1.2441	1.06452	2.14607	0.0318675	0.147093	12	0	0	12	62	99	77
ZNF880:+:chr19:52887102:52888577	-	-	ZNF880	2.36627	3.22303	1.50195	1.34887	1.28442	2.1459	0.0318813	0.147093	0	0	3	0	13	21	19
STRBP:-:chr9:125946577:125890492	-	hsa_circ_0088416	STRBP	1.15977	4.47386	2.08534	1.36462	1.52772	2.14539	0.031922	0.147093	0	0	0	0	8	18	5
ZNF652:-:chr17:47395345:47388673	-	hsa_circ_0044413	ZNF652	1.66363	4.21571	1.96313	1.37671	1.49116	2.14744	0.0317581	0.147093	0	0	0	0	10	8	7
LPHN3:+:chr4:62800558:62801763	-	-	LPHN3	1.10677	3.91903	1.82574	1.37962	1.44062	2.14654	0.0318298	0.147093	0	0	0	0	7	5	8
USP32:-:chr17:58372162:58342773	-	hsa_circ_0044949	USP32	5.86866	2.43959	1.13889	1.22376	1.03552	2.14207	0.0321881	0.148054	6	0	0	4	30	37	26
RP5-874C20.3:+:chr6:28239632:28240564	-	-	RP5-874C20.3	4.50208	1.65617	0.773152	0.997532	0.710525	2.1421	0.0321857	0.148054	7	0	2	4	29	26	17
COG6:+:chr13:40293372:40301685	-	hsa_circ_0006900	COG6	2.89625	2.03307	0.949665	1.11767	0.874618	2.14083	0.0322876	0.148247	3	0	0	2	11	13	12
DCAF17:+:chr2:172305191:172314585	-	hsa_circ_0005904	DCAF17	1.56253	3.39249	1.58459	1.35711	1.32761	2.14093	0.0322795	0.148247	2	0	0	0	11	17	9
PARD3:-:chr10:34573173:34558585	-	hsa_circ_0018168	PARD3	24.2175	-0.745653	0.348447	-0.609496	0.326418	-2.13993	0.0323601	0.148447	34	33	22	16	49	32	32
CAMSAP1:-:chr9:138774924:138758302	-	hsa_circ_0006814	CAMSAP1	11.2354	-1.0634	0.497403	-0.7683	0.453973	-2.13791	0.0325243	0.148935	12	9	14	17	19	8	18
ATF6:+:chr1:161816239:161833102	-	hsa_circ_0008857	ATF6	5.99006	3.62809	1.69692	1.36546	1.38159	2.13804	0.0325135	0.148935	6	0	0	0	51	39	25
RALBP1:+:chr18:9524592:9525849	-	hsa_circ_0005158	RALBP1	12.0099	0.976396	0.456948	0.728713	0.418747	2.13678	0.0326162	0.149223	9	11	3	13	50	38	41
MCF2L2:-:chr3:183107567:183097084	-	hsa_circ_0068162	MCF2L2	1.18033	4.4967	2.10553	1.35169	1.5285	2.13566	0.0327068	0.149414	0	0	0	0	17	5	8
AGTPBP1:-:chr9:88296250:88284399	-	-	AGTPBP1	1.13247	4.43715	2.07775	1.35439	1.52071	2.13555	0.0327161	0.149414	0	0	0	0	5	12	12
ZC3H12C:+:chr11:110007388:110030215	-	hsa_circ_0003541	ZC3H12C	6.05738	1.30508	0.611875	0.866313	0.556994	2.13292	0.0329316	0.150265	3	2	3	3	15	15	19
NAV3:+:chr12:78443773:78452895	-	hsa_circ_0002419	NAV3	1.11221	4.41019	2.0682	1.35177	1.51641	2.13238	0.032976	0.150334	0	0	0	0	7	8	13
PAIP2:+:chr5:138699448:138700432	-	hsa_circ_0001538	PAIP2	24.5756	0.652592	0.306141	0.552201	0.290204	2.13167	0.0330337	0.150464	23	27	19	19	94	72	85
CASC4:+:chr15:44624186:44673174	-	-	CASC4	3.80028	1.35631	0.636718	0.885144	0.579833	2.13016	0.0331584	0.150899	5	3	3	3	25	24	16
CPEB3:-:chr10:93851701:93841076	-	hsa_circ_0004224	CPEB3	1.1718	4.48639	2.10664	1.34491	1.52581	2.12964	0.033201	0.150959	0	0	0	0	4	13	13
CD46:+:chr1:207930358:207933069	-	-	CD46	1.34896	2.93617	1.37991	1.30052	1.20359	2.1278	0.0333534	0.151518	1	0	0	0	4	7	6
GREB1L:+:chr18:18945988:18983955	-	hsa_circ_0003653	GREB1L	52.0332	-0.624187	0.293471	-0.533476	0.279237	-2.12691	0.0334272	0.151586	88	38	68	82	80	145	101
SETDB2:+:chr13:50025689:50026045	-	hsa_circ_0030253	SETDB2	1.6405	4.27148	2.00826	1.35074	1.4958	2.12695	0.0334239	0.151586	0	0	0	0	7	16	4
SMOC1:+:chr14:70442432:70461197	-	hsa_circ_0032358	SMOC1	5.82049	-3.04205	1.43122	-1.31139	1.23477	-2.12549	0.0335459	0.15199	10	12	3	11	8	0	0
PAK3:+:chrX:110385324:110406955	-	-	PAK3	4.23788	1.863	0.877013	1.05799	0.804873	2.12426	0.0336487	0.152012	3	0	7	2	30	28	22
NF1:+:chr17:29527440:29592357	-	-	NF1	1.75194	3.13252	1.47476	1.31965	1.26015	2.12408	0.0336634	0.152012	0	2	0	0	12	13	8
GRB10:-:chr7:50778687:50737418	-	hsa_circ_0009059	GRB10	1.86509	4.30479	2.02666	1.34614	1.50006	2.12408	0.0336639	0.152012	0	0	0	0	7	7	12
FRY:+:chr13:32652971:32691610	-	hsa_circ_0029909	FRY	1.10381	4.40172	2.07236	1.34211	1.51347	2.12402	0.0336688	0.152012	0	0	0	0	12	12	5
DGCR5:+:chr22:18975270:18975708	-	-	DGCR5	1.75996	3.41599	1.60905	1.34037	1.33268	2.12298	0.0337554	0.152269	0	0	2	0	12	9	18
TMEFF1:+:chr9:103261047:103279053	-	hsa_circ_0004425	TMEFF1	207.333	0.377246	0.177881	0.349233	0.174778	2.12077	0.0339411	0.152886	279	252	174	189	710	836	575
DOCK1:+:chr10:128768966:128926028	-	hsa_circ_0020397	DOCK1	5.42045	-1.77797	0.838922	-1.02885	0.768645	-2.11935	0.0340611	0.152886	2	2	5	4	3	2	2
TTC28:-:chr22:28913267:28910745	-	-	TTC28	4.46765	-1.61711	0.762677	-0.975794	0.697266	-2.1203	0.0339805	0.152886	3	9	4	4	3	3	6
TMCC1:-:chr3:129599402:129599152	-	hsa_circ_0001340	TMCC1	6.24884	1.91163	0.901696	1.07095	0.82662	2.12004	0.0340026	0.152886	2	0	6	6	38	24	35
KIAA1841:+:chr2:61330988:61333797	-	hsa_circ_0008361	KIAA1841	1.14557	4.45332	2.10138	1.33399	1.51921	2.11924	0.0340703	0.152886	0	0	0	0	15	5	9
TNRC6C:+:chr17:76082584:76083174	-	hsa_circ_0045862	TNRC6C	1.14557	4.45332	2.10138	1.33399	1.51921	2.11924	0.0340703	0.152886	0	0	0	0	15	5	9
IPMK:-:chr10:59997575:59975905	-	hsa_circ_0004255	IPMK	1.15615	4.46944	2.1103	1.33162	1.52097	2.11792	0.0341819	0.153253	0	0	0	0	7	19	5
CLIP1:-:chr12:122865105:122837273	-	-	CLIP1	6.69348	-1.44109	0.680707	-0.912603	0.619629	-2.11705	0.0342558	0.153357	4	12	12	5	11	7	5
EPHA5:-:chr4:66286283:66270092	-	-	EPHA5	4.00749	3.21069	1.51691	1.31971	1.28118	2.11659	0.0342945	0.153357	0	5	0	0	26	46	20
RNF138:+:chr18:29691717:29706763	-	hsa_circ_0005122	RNF138	2.69489	3.15241	1.48931	1.31465	1.26565	2.1167	0.0342856	0.153357	0	0	2	0	7	13	13
ARNT2:+:chr15:80750270:80806746	-	hsa_circ_0036517	ARNT2	1.36133	4.08483	1.93057	1.34292	1.46502	2.11587	0.0343558	0.153498	0	0	0	0	4	11	8
SNX14:-:chr6:86284096:86275049	-	hsa_circ_0007300	SNX14	1.47056	4.13025	1.95311	1.34056	1.4721	2.1147	0.0344553	0.153675	0	0	0	0	8	5	10
RP11-85K15.2:-:chr14:35441270:35438376	-	hsa_circ_0008568	RP11-85K15.2	1.32748	4.03179	1.90631	1.34284	1.45613	2.11497	0.0344322	0.153675	0	0	0	0	5	9	8
IFT81:+:chr12:110566755:110584853	-	-	IFT81	5.46586	1.25686	0.594538	0.842622	0.539586	2.11402	0.0345138	0.153803	4	3	4	4	26	19	20
RERE:-:chr1:8684439:8601272	-	-	RERE	3.52079	3.07532	1.45848	1.29962	1.24459	2.10858	0.0349807	0.155749	6	0	0	0	20	31	28
LRBA:-:chr4:151738409:151719233	-	hsa_circ_0008618	LRBA	4.47058	1.56858	0.744569	0.954127	0.678251	2.1067	0.0351436	0.156339	5	5	3	0	19	32	19
UTP18:+:chr17:49340635:49346265	-	hsa_circ_0002789	UTP18	22.3924	0.762966	0.362734	0.615391	0.338163	2.10338	0.0354328	0.156358	22	22	17	11	87	67	67
MVB12B:+:chr9:129102787:129184227	-	hsa_circ_0001891	MVB12B	8.59643	1.21964	0.579782	0.825446	0.525469	2.10361	0.0354123	0.156358	4	0	9	8	31	31	28
DENND5A:-:chr11:9229179:9225206	-	hsa_circ_0004099	DENND5A	5.45408	-2.11408	1.00447	-1.12055	0.914062	-2.10468	0.0353194	0.156358	14	5	7	0	0	3	7
MIB1:+:chr18:19418325:19427086	-	hsa_circ_0047125	MIB1	1.84871	-2.24807	1.06865	-1.15403	0.96774	-2.10366	0.0354078	0.156358	4	3	3	3	0	3	2
ZFHX3:-:chr16:72845937:72845475	-	hsa_circ_0007511	ZFHX3	6.86958	1.54279	0.733164	0.944375	0.667228	2.1043	0.0353525	0.156358	6	0	4	6	32	25	26
SYT14:+:chr1:210186978:210194599	-	hsa_circ_0016334	SYT14	5.5592	1.88866	0.897796	1.05613	0.819645	2.10366	0.0354077	0.156358	11	0	2	2	36	35	22
RNGTT:-:chr6:89563483:89479493	-	-	RNGTT	4.03262	1.56562	0.744001	0.952248	0.677384	2.10432	0.0353505	0.156358	2	2	3	5	25	30	12
ATAD1:-:chr10:89536184:89527429	-	hsa_circ_0007229	ATAD1	2.93767	3.11884	1.4811	1.30131	1.25664	2.10576	0.0352255	0.156358	4	0	0	0	19	27	11
KMT2E:+:chr7:104714066:104722244	-	hsa_circ_0081820	KMT2E	2.78875	3.35324	1.59277	1.31896	1.31699	2.10529	0.0352661	0.156358	3	0	0	0	10	23	17
RALGPS1:+:chr9:129724504:129740024	-	hsa_circ_0088621	RALGPS1	1.1277	4.43319	2.10787	1.31577	1.51299	2.10316	0.0354516	0.156358	0	0	0	0	11	15	4
STRBP:-:chr9:125946577:125932180	-	hsa_circ_0001888	STRBP	5.71876	1.60654	0.764305	0.965302	0.696044	2.10196	0.0355567	0.156629	5	6	3	2	28	42	20
DYNC2LI1:+:chr2:44021596:44028848	-	hsa_circ_0054326	DYNC2LI1	1.14582	4.4554	2.12019	1.31259	1.51541	2.10142	0.0356045	0.156629	0	0	0	0	16	10	4
MNAT1:+:chr14:61278705:61346553	-	hsa_circ_0008215	MNAT1	1.14582	4.4554	2.12019	1.31259	1.51541	2.10142	0.0356045	0.156629	0	0	0	0	16	10	4
ERCC6:-:chr10:50714058:50708583	-	hsa_circ_0018331	ERCC6	1.93732	3.1706	1.50982	1.30057	1.27058	2.09998	0.0357304	0.157049	3	0	0	0	16	20	9
CDC42BPA:-:chr1:227441856:227381486	-	hsa_circ_0016754	CDC42BPA	3.13905	2.38698	1.13706	1.18311	1.02136	2.09925	0.035795	0.157199	3	0	3	0	23	17	15
ALDH3A2:+:chr17:19554860:19575269	-	hsa_circ_0008603	ALDH3A2	3.83042	2.42021	1.15328	1.18973	1.03373	2.09855	0.0358569	0.157336	6	0	0	0	23	16	13
KIAA1841:+:chr2:61343114:61345251	-	hsa_circ_0007793	KIAA1841	19.2263	0.824848	0.393373	0.648027	0.363883	2.09686	0.036006	0.157856	23	17	11	10	85	67	43
KLHL2:+:chr4:166141086:166184511	-	hsa_circ_0071375	KLHL2	17.2576	0.722821	0.344873	0.591714	0.323006	2.09591	0.0360906	0.158092	22	15	12	8	58	68	44
NUPL2:+:chr7:23224689:23224917	-	hsa_circ_0005096	NUPL2	1.55703	4.14477	1.97898	1.31675	1.47079	2.0944	0.0362247	0.158545	0	0	0	0	11	8	5
ZNF827:-:chr4:146813567:146744574	-	-	ZNF827	1.33373	3.02559	1.44536	1.28064	1.23095	2.09331	0.0363212	0.158832	0	0	0	0	4	4	3
CSMD3:-:chr8:113988377:113933856	-	-	CSMD3	4.31276	2.3008	1.09987	1.15907	0.989788	2.09189	0.0364483	0.158848	4	0	0	6	33	26	28
ACTR2:+:chr2:65473657:65492309	-	hsa_circ_0008529	ACTR2	4.34092	1.35403	0.647221	0.873245	0.585941	2.09207	0.0364321	0.158848	4	1	5	2	18	17	20
TMEM56:+:chr1:95609447:95639445	-	hsa_circ_0005720	TMEM56	1.49932	3.3259	1.58957	1.30451	1.30994	2.09233	0.0364089	0.158848	2	0	0	0	13	13	9
DOCK11:+:chrX:117788565:117788924	-	hsa_circ_0007733	DOCK11	1.11081	4.40859	2.10679	1.30441	1.50745	2.09257	0.0363878	0.158848	0	0	0	0	13	5	10
PHACTR3:+:chr20:58342241:58349545	-	-	PHACTR3	1.11831	4.41986	2.11441	1.30125	1.50838	2.09035	0.0365861	0.159185	0	0	0	0	16	8	5
SMAP2:+:chr1:40869356:40875507	-	-	SMAP2	1.12766	4.42948	2.11903	1.30076	1.5096	2.09034	0.0365875	0.159185	0	0	0	0	7	6	15
PPFIA2:-:chr12:81778023:81719556	-	-	PPFIA2	1.1291	4.43479	2.12219	1.29977	1.51013	2.08972	0.0366429	0.159291	0	0	0	0	5	18	7
PODXL:-:chr7:131196192:131193710	-	hsa_circ_0001973	PODXL	5.91602	-1.47518	0.706452	-0.915339	0.640237	-2.08816	0.0367836	0.159713	4	4	8	7	5	2	8
CACUL1:-:chr10:120489922:120445495	-	-	CACUL1	1.55938	3.39193	1.62452	1.30384	1.32556	2.08795	0.036802	0.159713	2	0	0	0	8	19	10
MED13:-:chr17:60062451:60061532	-	hsa_circ_0002220	MED13	6.30265	1.57776	0.756002	0.950041	0.686094	2.08698	0.0368896	0.159959	9	3	0	5	36	38	16
XRN2:+:chr20:21346059:21349228	-	hsa_circ_0003298	XRN2	6.44078	-1.28889	0.618315	-0.846983	0.558868	-2.08451	0.0371135	0.160389	8	4	9	5	6	4	9
CEP70:-:chr3:138290198:138289159	-	hsa_circ_0002468	CEP70	20.7842	1.0808	0.518434	0.76499	0.470082	2.08474	0.0370932	0.160389	14	16	13	21	66	107	79
NBAS:-:chr2:15674765:15629018	-	hsa_circ_0007128	NBAS	2.9061	2.8359	1.36009	1.25088	1.17528	2.08509	0.0370615	0.160389	5	0	0	0	21	19	17
ABHD2:+:chr15:89656956:89698765	-	hsa_circ_0036683	ABHD2	1.7824	3.4381	1.64916	1.3028	1.33609	2.08476	0.0370913	0.160389	0	0	0	2	8	25	9
PHKB:+:chr16:47531310:47581459	-	hsa_circ_0004791	PHKB	20.0469	0.849779	0.408368	0.658668	0.376225	2.08092	0.0374416	0.161535	24	22	17	6	64	92	69
EPHA3:+:chr3:89390066:89391240	-	hsa_circ_0066598	EPHA3	5.54687	-1.33736	0.642635	-0.863932	0.580693	-2.08106	0.0374285	0.161535	12	14	6	6	10	7	10
ZNF91:-:chr19:23545527:23541232	circZNF91	-	ZNF91	106.237	1.58497	0.762071	0.94979	0.690667	2.07982	0.0375422	0.161699	81	19	99	99	569	771	330
SNX11:+:chr17:46189393:46190763	-	hsa_circ_0002069	SNX11	6.03167	3.16095	1.51965	1.28108	1.268	2.08005	0.037521	0.161699	0	0	0	5	21	40	26
SLAIN2:+:chr4:48371866:48385801	-	-	SLAIN2	45.2837	0.553557	0.266364	0.482543	0.255393	2.07819	0.0376915	0.16211	58	43	37	44	170	221	101
KCNJ6:-:chr21:39087434:39086514	-	hsa_circ_0004675	KCNJ6	3.66126	2.05849	0.990567	1.09102	0.895561	2.07809	0.0377007	0.16211	0	0	4	2	18	21	9
POLR3C:-:chr1:145595220:145592633	-	hsa_circ_0007755	POLR3C	2.96391	2.79423	1.34512	1.2388	1.16282	2.07732	0.0377725	0.162283	4	0	0	0	19	13	13
MYO9A:-:chr15:72338975:72338065	-	hsa_circ_0006509	MYO9A	9.31572	1.21641	0.586214	0.817027	0.529255	2.07503	0.0379839	0.163055	10	4	4	8	45	46	19
PRKACB:+:chr1:84644860:84650865	-	-	PRKACB	1.74725	3.08299	1.4864	1.26893	1.24718	2.07414	0.0380666	0.163274	0	0	0	2	10	14	8
ANK3:-:chr10:61874089:61865663	-	-	ANK3	1.62465	3.45935	1.66869	1.29188	1.34022	2.0731	0.0381631	0.163552	0	0	0	0	4	7	4
TTLL1:-:chr22:43442579:43435786	-	-	TTLL1	4.61054	3.15058	1.52091	1.27227	1.26524	2.0715	0.0383118	0.163916	0	0	0	6	37	30	35
SUV420H1:-:chr11:67957619:67953248	-	-	SUV420H1	4.78876	1.3513	0.652293	0.86622	0.588593	2.07161	0.038302	0.163916	6	4	4	2	18	34	22
PCNX:+:chr14:71476351:71502874	-	hsa_circ_0032422	PCNX	1.10334	4.4011	2.1251	1.27949	1.5016	2.07101	0.0383578	0.163976	0	0	0	0	14	11	4
STOX2:+:chr4:184930311:184932576	-	hsa_circ_0071520	STOX2	5.52827	1.78493	0.86246	1.0091	0.780852	2.06958	0.0384922	0.164414	7	0	4	5	50	36	13
VDAC3:+:chr8:42259306:42260979	-	hsa_circ_0005927	VDAC3	5.79343	1.27114	0.615515	0.835094	0.55474	2.06516	0.0389075	0.165815	9	3	5	2	30	27	24
PSMD5:-:chr9:123595734:123593609	-	hsa_circ_0088300	PSMD5	2.39467	2.51793	1.21895	1.18574	1.07244	2.06565	0.0388615	0.165815	2	0	0	2	15	17	9
STARD10:-:chr11:72470426:72468811	-	hsa_circ_0002383	STARD10	1.14116	3.35541	1.62484	1.2793	1.31599	2.06507	0.0389167	0.165815	0	0	1	0	13	7	3
ATRNL1:+:chr10:117185760:117228839	-	-	ATRNL1	3.66389	1.94047	0.940152	1.0516	0.848695	2.064	0.0390181	0.166109	3	5	2	0	23	14	31
CLASP2:-:chr3:33738425:33725850	-	hsa_circ_0001280	CLASP2	7.62579	-1.54868	0.751041	-0.931214	0.677927	-2.06204	0.039204	0.166763	9	7	10	7	4	4	12
MBOAT2:-:chr2:9114564:9083315	-	-	MBOAT2	4.85736	2.57469	1.25015	1.19118	1.0926	2.0595	0.0394459	0.167533	0	0	4	4	45	15	30
RALGAPA1:-:chr14:36194359:36133848	-	hsa_circ_0031677	RALGAPA1	3.90877	1.65409	0.803166	0.964336	0.72522	2.05946	0.0394502	0.167533	6	0	2	4	24	27	16
DGKE:+:chr17:54926057:54933986	-	hsa_circ_0000786	DGKE	3.85423	2.4288	1.17956	1.16436	1.04151	2.05908	0.0394865	0.167549	2	6	0	0	22	34	24
CHD2:+:chr15:93489051:93510743	-	-	CHD2	2.25619	-2.27395	1.10507	-1.13133	0.984151	-2.05775	0.0396146	0.167954	7	3	3	8	5	3	0
LRCH3:+:chr3:197557641:197566268	-	hsa_circ_0006040	LRCH3	6.88923	1.08626	0.52818	0.761271	0.477209	2.05661	0.0397239	0.168002	8	4	6	5	28	25	34
MED13L:-:chr12:116675510:116668238	-	hsa_circ_0000442	MED13L	6.34037	1.3654	0.663867	0.866794	0.597624	2.05673	0.0397121	0.168002	6	3	4	3	22	15	35
RAB3IP:+:chr12:70149164:70150443	-	-	RAB3IP	7.56183	-1.26111	0.613158	-0.829097	0.551945	-2.05674	0.0397112	0.168002	5	7	8	6	4	8	8
MICU3:+:chr8:16955671:16977910	-	-	MICU3	1.74129	3.07789	1.49704	1.25196	1.24593	2.05598	0.0397848	0.168122	0	0	2	0	11	14	7
RIMS2:+:chr8:105053554:105161076	-	-	RIMS2	4.92813	1.55397	0.756553	0.930022	0.681823	2.05401	0.0399748	0.168648	8	4	5	0	28	39	22
CPSF6:+:chr12:69644909:69663448	-	-	CPSF6	1.67685	4.23421	2.0612	1.26767	1.47602	2.05424	0.0399523	0.168648	0	0	0	0	3	10	12
USP34:-:chr2:61522425:61512009	-	-	USP34	6.36298	2.08684	1.0165	1.08437	0.911153	2.05295	0.0400771	0.168941	8	0	3	4	22	43	44
HP1BP3:-:chr1:21107033:21083658	-	hsa_circ_0002437	HP1BP3	5.63448	-1.77253	0.863602	-0.997768	0.778588	-2.05248	0.040123	0.168996	7	16	4	8	10	4	5
GLIS3:-:chr9:4286523:4286037	-	hsa_circ_0002874	GLIS3	23.1793	0.98068	0.478404	0.715263	0.434401	2.0499	0.0403745	0.169916	11	14	16	18	81	39	91
APPL1:+:chr3:57276884:57301820	-	hsa_circ_0066251	APPL1	13.3174	0.861627	0.420585	0.659903	0.38585	2.04864	0.0404975	0.170067	10	11	11	10	58	58	26
NRXN1:-:chr2:50850753:50692580	-	-	NRXN1	2.97584	2.58824	1.26344	1.18527	1.09817	2.04857	0.0405045	0.170067	3	0	0	3	30	29	6
PATL1:-:chr11:59426942:59426338	-	hsa_circ_0004162	PATL1	2.4509	3.11682	1.5215	1.24835	1.25628	2.04852	0.0405093	0.170067	4	0	0	0	28	18	10
ZNF148:-:chr3:125050082:125032152	-	hsa_circ_0001333	ZNF148	37.8613	-0.554472	0.270747	-0.48134	0.259129	-2.04793	0.0405665	0.170168	47	45	47	30	59	95	58
YEATS2:+:chr3:183435439:183480067	-	hsa_circ_0068176	YEATS2	1.72221	4.15077	2.02722	1.2632	1.46293	2.04751	0.0406076	0.170202	0	0	0	0	10	8	6
ANKHD1-EIF4EBP3:+:chr5:139818046:139825560	-	hsa_circ_0007862	ANKHD1-EIF4EBP3	1.33817	4.0488	1.97814	1.26555	1.44761	2.04678	0.0406801	0.170366	0	0	0	0	4	14	5
BRWD1:-:chr21:40601362:40578034	-	hsa_circ_0001192	BRWD1	10.7432	1.24494	0.608624	0.8201	0.547013	2.0455	0.0408061	0.170755	11	2	11	8	45	59	34
SCAP:-:chr3:47484581:47476498	-	hsa_circ_0001292	SCAP	3.72749	-1.73703	0.849778	-0.98348	0.764632	-2.0441	0.0409441	0.171154	9	3	3	4	6	2	2
FAM188A:-:chr10:15885271:15863655	-	hsa_circ_0008178	FAM188A	4.43023	2.25603	1.10381	1.11864	0.979186	2.04385	0.040968	0.171154	6	0	4	0	34	29	19
EIF3M:+:chr11:32608558:32611187	-	-	EIF3M	1.1381	4.44592	2.1776	1.24309	1.50011	2.04166	0.041185	0.171921	0	0	0	0	16	11	3
GGPS1:+:chr1:235498557:235506198	-	-	GGPS1	2.11378	2.54126	1.24513	1.17186	1.08292	2.04096	0.0412543	0.172071	0	0	2	2	12	23	10
MAP4K3:-:chr2:39536660:39519913	-	hsa_circ_0054203	MAP4K3	1.70001	4.26647	2.09223	1.24919	1.47721	2.0392	0.0414306	0.172666	0	0	0	0	3	7	15
NDFIP1:+:chr5:141511372:141524241	-	-	NDFIP1	2.08692	2.16633	1.06297	1.09488	0.945197	2.03801	0.0415493	0.173021	1	2	0	2	10	21	11
HOOK3:+:chr8:42761316:42873637	-	-	HOOK3	2.66336	3.08842	1.51614	1.23561	1.24877	2.03702	0.0416478	0.173291	0	0	0	3	17	20	12
MGAT5:+:chr2:135010666:135028121	-	hsa_circ_0002480	MGAT5	5.78656	1.78359	0.875839	0.993836	0.786352	2.03644	0.0417061	0.173324	3	6	0	4	26	27	29
RANBP2:+:chr2:109369454:109389502	-	-	RANBP2	1.33125	3.37538	1.65763	1.25184	1.31917	2.03627	0.0417231	0.173324	0	0	0	0	5	5	4
TTC28:-:chr22:28693840:28692186	-	hsa_circ_0003618	TTC28	36.3561	0.577189	0.283722	0.495842	0.270378	2.03435	0.0419167	0.173988	53	34	27	22	138	137	90
PAK3:+:chrX:110406143:110416309	-	-	PAK3	6.46998	1.10166	0.542041	0.76215	0.487945	2.03243	0.0421106	0.174213	6	4	10	6	27	38	37
LRPPRC:-:chr2:44209573:44200746	-	-	LRPPRC	3.18505	-1.78576	0.878402	-0.992893	0.78793	-2.03297	0.042056	0.174213	4	5	6	4	3	2	5
SHPRH:-:chr6:146216113:146209155	-	hsa_circ_0001649	SHPRH	7.13038	1.46853	0.722656	0.894152	0.648051	2.03213	0.0421402	0.174213	11	0	5	4	38	39	20
TRUB1:+:chr10:116719485:116734144	-	hsa_circ_0020091	TRUB1	3.20068	3.00127	1.47667	1.22413	1.22528	2.03246	0.0421072	0.174213	0	0	0	4	19	27	16
RBBP8:+:chr18:20555116:20581692	-	-	RBBP8	1.45637	3.28113	1.61374	1.24461	1.2971	2.03325	0.0420275	0.174213	2	0	0	0	13	13	8
KHDRBS1:+:chr1:32495898:32510991	-	hsa_circ_0004289	KHDRBS1	6.64756	1.42995	0.704504	0.88049	0.631379	2.02973	0.0423838	0.17508	5	0	4	5	11	38	20
PARD3B:+:chr2:205422747:205424590	-	-	PARD3B	5.04015	-1.6402	0.809214	-0.946944	0.72527	-2.0269	0.0426722	0.175848	7	0	5	9	4	3	5
MICU3:+:chr8:16955967:16977910	-	-	MICU3	7.94219	2.27554	1.12267	1.1121	0.988868	2.0269	0.0426724	0.175848	6	3	7	0	57	54	29
SLC41A2:-:chr12:105322472:105321751	-	hsa_circ_0006260	SLC41A2	2.82274	2.99702	1.47846	1.21904	1.22418	2.02712	0.0426497	0.175848	5	0	0	0	27	19	17
ATG5:-:chr6:106756366:106696024	-	-	ATG5	2.43741	3.26461	1.61113	1.23709	1.2929	2.02629	0.0427353	0.175967	0	0	0	3	19	31	7
TTC3:+:chr21:38480692:38520947	-	-	TTC3	2.01307	3.24794	1.60429	1.23455	1.28883	2.02453	0.0429152	0.176566	3	0	0	0	12	29	7
HECTD1:-:chr14:31602881:31596991	-	hsa_circ_0002301	HECTD1	13.7939	0.710632	0.351235	0.577143	0.327704	2.02324	0.0430488	0.176832	15	13	14	8	50	56	43
HERC1:-:chr15:64008672:63998979	-	hsa_circ_0035801	HERC1	5.68155	1.38869	0.686484	0.864367	0.614406	2.02291	0.0430828	0.176832	3	7	3	3	30	22	25
ANKRD12:+:chr18:9204474:9211782	-	hsa_circ_0000827	ANKRD12	2.61663	2.3444	1.15889	1.12348	1.01502	2.02297	0.0430766	0.176832	3	3	0	0	26	17	11
UBN2:+:chr7:138951079:138957186	-	hsa_circ_0005594	UBN2	2.2182	1.97359	0.976067	1.03882	0.869707	2.02198	0.0431784	0.176994	2	2	2	0	13	12	17
MFSD11:+:chr17:74763468:74772623	-	hsa_circ_0045842	MFSD11	1.36197	3.95109	1.95419	1.24057	1.42807	2.02186	0.0431911	0.176994	0	0	0	0	6	9	6
FAM126A:-:chr7:23030758:22999874	-	hsa_circ_0008951	FAM126A	28.5536	-0.938237	0.464244	-0.691262	0.421607	-2.021	0.0432799	0.177217	51	57	16	24	37	41	59
GMIP:-:chr19:19751380:19750894	-	hsa_circ_0000918	GMIP	6.42487	1.26343	0.625356	0.819981	0.55978	2.02033	0.0433492	0.17736	6	3	5	8	46	19	30
KREMEN1:+:chr22:29517345:29521404	-	hsa_circ_0004547	KREMEN1	1.1431	4.4487	2.20261	1.21779	1.49507	2.01974	0.0434105	0.177469	0	0	0	0	7	4	17
PCNXL2:-:chr1:233388534:233334685	-	hsa_circ_0006881	PCNXL2	2.64692	3.25027	1.60984	1.22942	1.2892	2.01901	0.0434866	0.177639	3	0	0	0	10	24	13
PICALM:-:chr11:85742653:85723324	-	hsa_circ_0023940	PICALM	2.82074	1.89944	0.941207	1.01742	0.839302	2.01809	0.0435819	0.177887	2	0	2	3	22	11	14
ZNF562:-:chr19:9771550:9763629	-	-	ZNF562	12.2878	1.03283	0.511942	0.73114	0.461556	2.01748	0.0436456	0.178006	10	7	7	9	52	60	14
SYT16:+:chr14:62462594:62463260	-	-	SYT16	1.47663	3.30608	1.63903	1.23027	1.30228	2.0171	0.0436854	0.178027	2	0	0	0	11	17	7
MRPL2:-:chr6:43024183:43023282	-	hsa_circ_0001608	MRPL2	7.31431	-1.54009	0.76398	-0.911527	0.683011	-2.01588	0.0438126	0.178405	11	0	6	8	3	5	7
RALY:+:chr20:32617575:32619410	-	-	RALY	3.7436	1.91206	0.948856	1.01928	0.845141	2.01512	0.0438919	0.178586	0	2	2	0	11	10	7
LMO1:-:chr11:8252051:8248522	-	hsa_circ_0021087	LMO1	2.43907	3.26173	1.6195	1.22528	1.29174	2.01404	0.0440056	0.178766	0	0	0	3	20	8	25
LMBRD1:-:chr6:70500364:70447833	-	-	LMBRD1	2.19075	3.08885	1.53362	1.21484	1.24878	2.01409	0.0440006	0.178766	0	0	0	3	15	15	18
MAML3:-:chr4:140812121:140810511	-	-	MAML3	11.0418	-0.795856	0.395227	-0.622041	0.364176	-2.01367	0.0440443	0.178782	23	16	17	14	34	22	17
ATF1:+:chr12:51173923:51203372	-	-	ATF1	3.78125	2.62338	1.30499	1.16173	1.11292	2.01027	0.0444025	0.180094	2	0	0	4	32	15	19
PPM1D:+:chr17:58711214:58725443	-	hsa_circ_0004958	PPM1D	5.35032	-1.37391	0.684098	-0.854772	0.610676	-2.00835	0.0446064	0.180353	4	9	9	6	5	6	9
FARS2:+:chr6:5404775:5431405	-	hsa_circ_0075533	FARS2	4.08902	-1.41064	0.702097	-0.867304	0.626792	-2.00918	0.0445182	0.180353	5	8	9	5	4	9	6
NTRK3:-:chr15:88483984:88472422	-	hsa_circ_0036657	NTRK3	2.78254	2.10495	1.04803	1.06344	0.925306	2.00849	0.0445913	0.180353	2	2	3	0	14	35	8
SPAST:+:chr2:32339707:32353548	-	hsa_circ_0053413	SPAST	2.28254	3.14308	1.56472	1.21363	1.26258	2.00871	0.0445677	0.180353	0	3	0	0	10	23	18
PHLPP2:-:chr16:71713438:71710350	-	hsa_circ_0040356	PHLPP2	1.81331	2.41263	1.20157	1.12607	1.04142	2.0079	0.0446538	0.180403	2	0	0	2	12	16	10
STAM:+:chr10:17746430:17747740	-	hsa_circ_0008311	STAM	5.22423	1.69985	0.846771	0.95673	0.75521	2.00745	0.0447022	0.180456	9	5	0	3	23	28	43
CWC27:+:chr5:64084778:64100213	-	hsa_circ_0072654	CWC27	9.51291	0.948898	0.47282	0.693467	0.428334	2.00689	0.0447615	0.180476	10	11	9	2	37	40	35
VEZT:+:chr12:95650926:95690034	-	-	VEZT	2.55857	2.31236	1.1523	1.10655	1.0052	2.00674	0.0447772	0.180476	3	0	0	3	23	20	10
RPN2:+:chr20:35812583:35812776	-	hsa_circ_0005759	RPN2	1.34373	3.40142	1.69583	1.22276	1.32308	2.00576	0.0448823	0.180758	0	0	0	0	6	3	5
SEPT7:+:chr7:35919433:35925489	-	-	SEPT7	2.33701	2.57941	1.28631	1.15153	1.09889	2.00529	0.0449325	0.180819	2	0	0	0	8	6	7
FNDC3B:+:chr3:171969050:172028671	-	hsa_circ_0003692	FNDC3B	4.26949	2.05835	1.02698	1.05015	0.907282	2.00427	0.0450414	0.181116	4	0	0	5	19	24	23
ATRNL1:+:chr10:116879949:116931050	-	-	ATRNL1	35.1071	0.80974	0.404082	0.627772	0.371343	2.0039	0.0450806	0.181132	55	14	39	33	135	158	145
PHKB:+:chr16:47531310:47630442	-	hsa_circ_0039264	PHKB	4.71832	1.73249	0.864895	0.96428	0.770282	2.00312	0.0451644	0.181267	4	0	5	4	22	41	17
MBOAT2:-:chr2:9098771:9022641	-	hsa_circ_0005079	MBOAT2	3.29846	2.78927	1.39282	1.17707	1.16521	2.0026	0.04522	0.181267	6	0	0	0	27	19	19
DPP8:-:chr15:65804902:65777436	-	-	DPP8	1.31842	4.00738	2.00103	1.21821	1.43349	2.00266	0.0452143	0.181267	0	0	0	0	9	3	9
ZNF423:-:chr16:49860994:49856581	-	-	ZNF423	4.87876	-1.71952	0.859391	-0.959585	0.76505	-2.00086	0.0454071	0.181611	5	9	6	6	4	8	3
ANKRD12:+:chr18:9182380:9239554	-	-	ANKRD12	4.08913	1.61787	0.808482	0.929842	0.720337	2.00112	0.0453795	0.181611	5	2	2	0	19	19	11
ATP2B1:-:chr12:90029028:90013776	-	-	ATP2B1	2.79763	2.79731	1.39808	1.17652	1.1677	2.00082	0.0454117	0.181611	2	0	0	2	15	31	5
CARKD:+:chr13:111274563:111276626	-	hsa_circ_0030883	CARKD	3.30386	2.06206	1.03122	1.04844	0.909503	1.99964	0.0455393	0.181839	0	2	0	2	10	10	11
RNF19A:-:chr8:101287389:101271335	-	-	RNF19A	1.75849	3.14734	1.57373	1.20581	1.26347	1.99992	0.0455084	0.181839	2	0	0	0	13	11	7
CCDC90B:-:chr11:82989872:82984689	-	-	CCDC90B	8.69702	2.52214	1.26191	1.13788	1.08031	1.99866	0.045645	0.181979	3	0	4	7	43	58	48
MSH3:+:chr5:80071513:80109560	-	-	MSH3	1.42208	3.24288	1.62228	1.2101	1.28667	1.99897	0.0456119	0.181979	2	0	0	0	9	14	10
MYO9A:-:chr15:72302788:72283443	-	hsa_circ_0036169	MYO9A	2.88697	2.22967	1.11641	1.08388	0.975452	1.99718	0.045806	0.182479	3	0	4	0	19	26	14
RHBDD1:+:chr2:227729320:227779067	-	hsa_circ_0058495	RHBDD1	9.12096	0.848978	0.425535	0.645756	0.388881	1.99509	0.0460335	0.182916	8	8	7	7	37	37	25
NF1:+:chr17:29483001:29497015	-	hsa_circ_0007542	NF1	6.16638	1.19111	0.597184	0.786981	0.533175	1.99454	0.0460932	0.182916	3	4	2	5	19	17	22
RIMS2:+:chr8:104897526:104898451	-	-	RIMS2	14.4025	1.31988	0.661746	0.832251	0.589481	1.99454	0.0460927	0.182916	19	8	10	4	64	73	44
SYT11:+:chr1:155837756:155838582	-	-	SYT11	2.63241	2.28948	1.14772	1.09435	0.998216	1.99481	0.0460639	0.182916	0	2	0	2	16	12	9
ZZZ3:-:chr1:78107340:78087377	-	-	ZZZ3	1.49435	3.38465	1.69592	1.21247	1.31874	1.99576	0.0459604	0.182916	0	0	0	0	4	5	5
ILKAP:-:chr2:239093928:239082175	-	hsa_circ_0006014	ILKAP	4.08773	1.94846	0.977286	1.01772	0.864011	1.99375	0.0461796	0.183007	3	0	0	4	15	11	21
ARMC2:+:chr6:109175428:109197553	-	-	ARMC2	2.1786	3.06646	1.53832	1.19459	1.24281	1.99338	0.0462196	0.183007	0	3	0	0	19	15	14
FAM188A:-:chr10:15885271:15875629	-	hsa_circ_0005825	FAM188A	1.91705	2.8851	1.44736	1.17948	1.19353	1.99335	0.046223	0.183007	3	0	0	0	16	14	7
USP48:-:chr1:22050588:22041881	-	-	USP48	2.85348	3.03908	1.52617	1.19078	1.23565	1.99131	0.0464467	0.183752	0	0	0	4	26	20	17
PREX2:+:chr8:68930081:68942893	-	hsa_circ_0084708	PREX2	4.72224	-1.43484	0.721209	-0.868653	0.641373	-1.98949	0.0466471	0.184403	3	11	4	6	5	9	3
RAB2A:+:chr8:61484605:61504528	circRAB2A	hsa_circ_0007581	RAB2A	10.1885	1.06739	0.537256	0.738468	0.481533	1.98674	0.0469515	0.185464	8	10	10	8	30	70	41
POLE2:-:chr14:50141145:50130033	-	hsa_circ_0008002	POLE2	4.94609	-1.4117	0.710942	-0.859912	0.631843	-1.98567	0.0470696	0.185747	4	7	3	5	6	2	5
NBAS:-:chr2:15698758:15691616	-	hsa_circ_0003287	NBAS	5.92937	2.51045	1.26443	1.12648	1.07756	1.98544	0.0470953	0.185747	6	0	4	0	32	9	51
FGFR2:-:chr10:123325218:123298106	-	-	FGFR2	10.419	-1.46271	0.739225	-0.873793	0.655869	-1.9787	0.0478494	0.188576	11	23	22	12	4	13	28
SNX13:-:chr7:17937069:17908029	-	hsa_circ_0004671	SNX13	7.47389	-1.14399	0.578248	-0.765632	0.515827	-1.97837	0.0478868	0.188579	21	6	6	7	8	17	7
SMEK2:-:chr2:55831212:55825552	-	-	SMEK2	1.13965	3.27699	1.6569	1.19155	1.29364	1.97778	0.0479536	0.188698	0	0	0	0	5	4	4
TMCC1:-:chr3:129551669:129546646	-	hsa_circ_0067323	TMCC1	13.1782	0.930883	0.4711	0.68002	0.425959	1.97598	0.048157	0.18906	21	6	5	9	60	43	34
DOCK1:+:chr10:128768966:128798571	-	hsa_circ_0002669	DOCK1	14.475	-0.914144	0.462694	-0.672617	0.419022	-1.9757	0.048189	0.18906	13	12	9	11	7	15	21
FAM179B:+:chr14:45478116:45501579	-	hsa_circ_0031757	FAM179B	6.66316	1.03084	0.521606	0.721751	0.467897	1.97628	0.048123	0.18906	6	6	3	6	25	28	25
PPIP5K2:+:chr5:102482230:102495032	-	hsa_circ_0073505	PPIP5K2	2.76494	1.59658	0.808122	0.913392	0.715837	1.97567	0.0481925	0.18906	2	1	3	2	14	22	9
CNST:+:chr1:246754814:246755243	-	hsa_circ_0017310	CNST	3.02276	1.88435	0.95414	0.991995	0.840453	1.97492	0.0482776	0.18925	2	0	0	4	10	16	14
LARGE:-:chr22:34252790:34157358	-	hsa_circ_0063019	LARGE	4.40057	-1.85225	0.938167	-0.983504	0.827016	-1.97433	0.0483441	0.189366	6	3	6	6	4	7	0
GTF2I:+:chr7:74119496:74131270	-	hsa_circ_0006944	GTF2I	7.08076	1.62935	0.826196	0.921524	0.730973	1.97211	0.0485969	0.189933	5	0	8	6	35	31	40
ZNF566:-:chr19:36940903:36940301	-	-	ZNF566	2.32328	2.43571	1.23498	1.1053	1.05325	1.97227	0.0485788	0.189933	0	2	2	0	9	11	20
REV3L:-:chr6:111726833:111711289	-	hsa_circ_0002716	REV3L	1.50222	3.33277	1.68997	1.18804	1.30583	1.97209	0.0485996	0.189933	2	0	0	0	15	6	13
FANCB:-:chrX:14877456:14868627	-	hsa_circ_0006971	FANCB	5.51688	-1.275	0.646639	-0.810252	0.574131	-1.97173	0.0486405	0.189949	8	5	8	2	5	5	7
AKAP12:+:chr6:151669846:151674887	-	hsa_circ_0078299	AKAP12	11.6573	-1.96731	0.998755	-1.00975	0.875795	-1.96976	0.0488656	0.19066	24	0	11	7	7	12	0
CBFB:+:chr16:67070542:67116211	-	hsa_circ_0006482	CBFB	1.69282	4.0428	2.05271	1.18119	1.43251	1.96949	0.0488966	0.19066	0	0	0	0	9	6	7
CMTM3:+:chr16:66642212:66643906	-	hsa_circ_0008450	CMTM3	4.70707	-1.9631	0.99712	-1.00821	0.874229	-1.96877	0.04898	0.19084	6	0	3	2	3	2	0
GSK3B:-:chr3:119624699:119582266	-	hsa_circ_0008797	GSK3B	18.2623	1.21461	0.617147	0.788379	0.548382	1.96811	0.0490553	0.190962	21	4	15	12	74	77	63
RNF111:+:chr15:59323003:59350749	-	hsa_circ_0035472	RNF111	1.82065	3.40248	1.72904	1.18576	1.32055	1.96785	0.0490854	0.190962	0	0	0	0	4	4	6
MPP6:+:chr7:24663282:24690331	-	-	MPP6	8.62918	0.888115	0.451714	0.659339	0.409739	1.9661	0.0492869	0.191452	10	9	9	7	31	54	34
ANKIB1:+:chr7:91924203:91981956	-	hsa_circ_0002744	ANKIB1	2.24824	3.13079	1.59264	1.17368	1.25857	1.96579	0.0493229	0.191452	0	0	0	3	23	20	8
BPTF:+:chr17:65905698:65914954	-	hsa_circ_0045454	BPTF	1.14843	3.81047	1.93811	1.18407	1.39653	1.96608	0.0492898	0.191452	0	0	0	0	9	6	4
KIF16B:-:chr20:16496309:16474935	-	-	KIF16B	2.70248	3.50605	1.78815	1.18031	1.34103	1.96071	0.0499125	0.193449	0	0	0	2	7	14	21
PPT1:-:chr1:40558179:40555082	-	hsa_circ_0011885	PPT1	1.27562	3.93897	2.00879	1.17545	1.41583	1.96087	0.0498942	0.193449	0	0	0	0	8	3	9
ERBB2IP:+:chr5:65284463:65290692	-	hsa_circ_0001492	ERBB2IP	25.0125	-0.822824	0.420333	-0.627572	0.383865	-1.95755	0.0502826	0.194736	24	19	29	34	34	23	51
XPO1:-:chr2:61717911:61709515	-	hsa_circ_0054853	XPO1	14.6928	-0.7628	0.389995	-0.597472	0.359009	-1.95592	0.0504741	0.194943	13	18	18	17	23	35	15
FAM126A:-:chr7:23023664:23015828	-	hsa_circ_0001971	FAM126A	7.18902	-1.10166	0.563276	-0.74448	0.501781	-1.95581	0.0504875	0.194943	14	10	12	8	11	13	13
EXOC6B:-:chr2:72968598:72945232	-	hsa_circ_0002864	EXOC6B	5.70143	1.55845	0.796789	0.894459	0.702819	1.95591	0.0504757	0.194943	5	4	7	0	29	40	18
DGKE:+:chr17:54921380:54925426	-	hsa_circ_0044709	DGKE	1.63524	3.29567	1.68485	1.17165	1.29665	1.95606	0.0504576	0.194943	0	0	2	0	15	18	5
TTTY14:-:chrY:21095361:21088962	-	-	TTTY14	3.76208	2.29887	1.17614	1.07004	1.00661	1.95458	0.050633	0.195212	0	3	5	0	23	35	19
SIK3:-:chr11:116744352:116734383	-	hsa_circ_0000357	SIK3	1.57123	3.22543	1.64999	1.16801	1.28069	1.95482	0.0506045	0.195212	0	2	0	0	17	9	9
USP25:+:chr21:17205667:17214859	-	hsa_circ_0005238	USP25	12.4059	-1.00273	0.513934	-0.705235	0.460434	-1.95108	0.0510477	0.196664	30	22	7	11	20	24	18
UBQLN1:-:chr9:86301070:86294690	-	hsa_circ_0008207	UBQLN1	12.4565	1.36214	0.698371	0.832482	0.616774	1.95045	0.0511223	0.196804	7	0	14	14	56	61	50
ZHX3:-:chr20:39833706:39830697	-	hsa_circ_0060394	ZHX3	1.26967	3.92509	2.01338	1.16388	1.41176	1.9495	0.0512352	0.197091	0	0	0	0	10	3	7
SLC37A3:-:chr7:140037149:140034229	-	hsa_circ_0001757	SLC37A3	6.24079	1.61051	0.826784	0.906294	0.727348	1.94792	0.051424	0.197669	9	3	0	4	32	38	16
CASK:-:chrX:41530783:41519692	-	hsa_circ_0001917	CASK	7.4777	1.00098	0.514002	0.703778	0.460337	1.94742	0.0514848	0.197755	9	2	6	5	24	38	18
TNPO1:+:chr5:72151601:72161556	-	hsa_circ_0007174	TNPO1	3.3181	1.76111	0.905664	0.94579	0.793523	1.94455	0.0518286	0.198928	2	2	5	0	24	17	15
PPP4R1:-:chr18:9595100:9588086	-	hsa_circ_0046882	PPP4R1	4.19302	-1.60779	0.827561	-0.903444	0.72714	-1.9428	0.0520404	0.199021	10	7	8	4	6	5	6
GPR98:+:chr5:90101101:90119413	-	-	GPR98	2.04918	-2.21386	1.13899	-1.04748	0.976594	-1.94371	0.0519301	0.199021	3	5	6	4	3	0	4
GANAB:-:chr11:62407203:62406455	-	hsa_circ_0008011	GANAB	4.89746	-1.58301	0.814675	-0.896552	0.716166	-1.94312	0.0520013	0.199021	2	7	8	5	4	6	4
GSK3B:-:chr3:119585475:119562102	-	-	GSK3B	1.56525	3.22469	1.65986	1.15679	1.27995	1.94275	0.0520463	0.199021	0	0	2	0	13	17	6
USP34:-:chr2:61577828:61538675	-	-	USP34	1.75665	2.73219	1.40607	1.12294	1.15081	1.94314	0.0519991	0.199021	0	2	0	0	8	11	6
TMEM87A:-:chr15:42560230:42553155	-	hsa_circ_0034803	TMEM87A	10.6932	0.931913	0.480163	0.674042	0.432303	1.94082	0.0522796	0.199765	10	13	10	6	40	37	57
LCLAT1:+:chr2:30748453:30791042	-	hsa_circ_0053375	LCLAT1	1.62646	2.97527	1.53375	1.14119	1.21879	1.93987	0.0523957	0.20006	0	2	0	0	12	7	10
AAGAB:-:chr15:67529158:67524152	-	hsa_circ_0000620	AAGAB	16.3524	-0.696892	0.3595	-0.560236	0.333719	-1.93851	0.0525616	0.200421	27	16	21	12	29	35	21
PKN2:+:chr1:89236035:89237562	-	hsa_circ_0002008	PKN2	10.0055	0.875445	0.451828	0.648849	0.409102	1.93756	0.052677	0.200421	11	8	9	7	37	47	33
BIRC6:+:chr2:32639837:32641231	-	hsa_circ_0053535	BIRC6	11.8703	-1.01339	0.52313	-0.706559	0.467428	-1.93718	0.0527238	0.200421	15	15	11	9	16	23	7
NR2F2-AS1:-:chr15:96834012:96826061	-	hsa_circ_0004200	NR2F2-AS1	7.27601	-1.30289	0.672204	-0.809582	0.592954	-1.93824	0.0525938	0.200421	16	19	5	5	11	13	9
STAU1:-:chr20:47782822:47752370	-	hsa_circ_0004648	STAU1	4.20235	1.56123	0.805706	0.888192	0.707606	1.93771	0.0526586	0.200421	4	5	0	4	25	32	14
CARM1:+:chr19:11015627:11019883	-	hsa_circ_0004552	CARM1	2.84745	2.20068	1.13588	1.0411	0.972484	1.93743	0.0526934	0.200421	3	0	0	4	25	17	15
STK39:-:chr2:169023917:169018297	-	hsa_circ_0007082	STK39	5.60331	-1.66496	0.859802	-0.916614	0.753412	-1.93645	0.0528131	0.200464	19	3	11	5	8	9	4
APC:+:chr5:112102023:112137080	-	hsa_circ_0073587	APC	4.16809	2.16647	1.1187	1.03404	0.959671	1.93661	0.0527935	0.200464	7	0	0	4	20	32	31
DIP2C:-:chr10:461828:454865	-	-	DIP2C	4.48288	-2.31851	1.19833	-1.06047	1.01601	-1.93478	0.0530173	0.201091	4	9	3	7	4	5	0
TRIP12:-:chr2:230636348:230633332	-	hsa_circ_0058539	TRIP12	5.12469	-1.3672	0.706917	-0.82876	0.622265	-1.93403	0.0531096	0.201292	13	3	2	9	5	4	9
PPP4R1:-:chr18:9595100:9577062	-	-	PPP4R1	1.56327	3.29589	1.70479	1.15022	1.29529	1.93331	0.0531978	0.201478	0	0	0	0	5	3	5
CORO1C:-:chr12:109048186:109046047	-	hsa_circ_0000437	CORO1C	59.2604	0.751639	0.389016	0.588653	0.357866	1.93216	0.0533404	0.201721	49	82	27	40	231	145	229
AFF4:-:chr5:132228810:132227856	-	hsa_circ_0001529	AFF4	8.38125	1.09038	0.564263	0.734743	0.501255	1.93239	0.0533109	0.201721	6	6	7	9	39	45	27
FGD4:+:chr12:32760891:32764217	-	hsa_circ_0000390	FGD4	13.7902	1.0328	0.534938	0.7127	0.476868	1.93069	0.0535214	0.202109	21	14	7	7	84	48	45
EPHA6:+:chr3:96945108:96963131	-	-	EPHA6	1.74982	3.01035	1.55913	1.13558	1.2278	1.93078	0.05351	0.202109	3	0	0	0	15	17	8
UNC79:+:chr14:93934017:93944074	-	-	UNC79	1.36659	3.17846	1.64761	1.14251	1.26868	1.92913	0.0537147	0.20269	2	0	0	0	11	9	11
CSTF3:-:chr11:33127610:33117852	-	-	CSTF3	1.14071	3.79621	1.96949	1.1445	1.38828	1.92751	0.0539166	0.203303	0	0	0	0	9	7	3
CCDC7:+:chr10:32740520:32762951	-	-	CCDC7	6.95409	1.88699	0.979256	0.96853	0.849859	1.92697	0.0539837	0.203346	5	0	5	4	29	30	33
GNAQ:-:chr9:80412564:80409379	-	hsa_circ_0006459	GNAQ	3.51136	1.73475	0.900338	0.930848	0.785483	1.92678	0.0540069	0.203346	4	4	2	0	16	14	28
RERE:-:chr1:8716500:8716032	-	-	RERE	35.8855	-0.517183	0.268526	-0.448229	0.256674	-1.92601	0.0541033	0.203438	55	29	31	43	72	85	44
FNBP4:-:chr11:47772842:47752926	-	-	FNBP4	2.73096	2.09249	1.08647	1.01303	0.932734	1.92595	0.0541106	0.203438	2	0	0	3	12	13	13
WDR17:+:chr4:177070958:177100679	-	-	WDR17	1.37141	3.1872	1.65516	1.13963	1.27054	1.92561	0.0541533	0.20345	2	0	0	0	9	15	8
SRBD1:-:chr2:45789895:45773870	-	hsa_circ_0000997	SRBD1	16.6543	-0.791122	0.411359	-0.607213	0.375917	-1.92319	0.0544558	0.204308	21	20	15	9	25	23	20
OTUD4:-:chr4:146092872:146080655	-	-	OTUD4	3.51273	2.03307	1.05716	0.999138	0.909812	1.92315	0.0544608	0.204308	3	0	2	0	7	17	12
CHD9:+:chr16:53262895:53276928	-	hsa_circ_0039356	CHD9	1.19848	3.79021	1.97169	1.13933	1.38651	1.92231	0.0545666	0.204555	0	0	0	0	6	9	4
EYA3:-:chr1:28343750:28337458	-	hsa_circ_0011115	EYA3	1.77887	2.75893	1.43594	1.10822	1.15953	1.92135	0.0546879	0.204861	0	2	0	0	12	6	7
CYP51A1:-:chr7:91761186:91746357	-	hsa_circ_0007299	CYP51A1	3.42651	1.85743	0.966937	0.958507	0.838593	1.92094	0.0547391	0.204903	1	0	2	1	10	6	10
CHD9:+:chr16:53189838:53191453	-	hsa_circ_0039353	CHD9	9.20133	1.14138	0.594512	0.749987	0.525682	1.91986	0.0548751	0.205171	11	0	7	7	45	31	22
FTO:+:chr16:53907698:53968021	-	hsa_circ_0039400	FTO	3.41152	2.77703	1.44656	1.1086	1.16479	1.91974	0.0548903	0.205171	0	5	0	0	21	22	23
CA8:-:chr8:61139494:61121309	-	-	CA8	1.55659	3.21224	1.67398	1.13439	1.27593	1.91892	0.0549942	0.20541	0	0	0	2	18	10	7
AKAP13:+:chr15:86225389:86253876	-	-	AKAP13	2.00516	2.22799	1.16479	1.0307	0.985825	1.91277	0.055777	0.208183	3	0	0	2	13	17	11
DHTKD1:+:chr10:12123471:12136270	-	hsa_circ_0004630	DHTKD1	11.0215	-1.07639	0.563036	-0.724722	0.499062	-1.91176	0.0559067	0.208512	8	11	10	4	7	14	8
MID1:-:chrX:10535643:10491132	-	hsa_circ_0007718	MID1	7.26222	-1.26137	0.659908	-0.788069	0.579899	-1.91143	0.0559492	0.208512	6	2	10	6	3	5	10
ADARB1:+:chr21:46548317:46554747	-	hsa_circ_0005037	ADARB1	5.15024	3.09472	1.61931	1.12277	1.24827	1.91114	0.0559867	0.208512	0	6	0	0	32	35	33
RAB3IP:+:chr12:70193989:70195501	-	hsa_circ_0000419	RAB3IP	12.3358	-0.746867	0.390901	-0.583415	0.35909	-1.91063	0.056052	0.208604	15	14	13	8	20	17	17
UTRN:+:chr6:144808684:144814592	-	hsa_circ_0004826	UTRN	8.19959	-1.61172	0.843799	-0.89113	0.735217	-1.91007	0.0561243	0.208722	9	6	6	6	2	0	13
LPHN2:+:chr1:82402412:82421744	-	-	LPHN2	3.17483	-1.74305	0.913842	-0.924116	0.792648	-1.90739	0.0564701	0.209857	5	4	5	3	5	0	4
SFMBT2:-:chr10:7327916:7318853	-	hsa_circ_0000211	SFMBT2	7.3308	2.50394	1.31414	1.06768	1.08218	1.90538	0.0567302	0.210671	6	0	0	5	29	20	54
STAG1:-:chr3:136141886:136117590	-	hsa_circ_0067474	STAG1	3.09957	2.30147	1.2085	1.0377	1.0134	1.90441	0.0568572	0.210991	2	0	0	4	14	25	15
SUCO:+:chr1:172520652:172548407	-	hsa_circ_0015260	SUCO	5.36463	1.44926	0.761208	0.843214	0.664711	1.9039	0.0569232	0.211083	4	0	6	3	17	30	18
UBXN2A:+:chr2:24181171:24222780	-	-	UBXN2A	4.82306	1.27533	0.670574	0.789678	0.587962	1.90185	0.057191	0.211924	4	4	5	0	13	23	21
SPEN:+:chr1:16199311:16203173	-	hsa_circ_0002237	SPEN	9.5788	1.00177	0.527039	0.694272	0.469013	1.90076	0.0573334	0.212298	8	5	10	2	30	42	20
CCNYL1:+:chr2:208589524:208615843	-	hsa_circ_0057958	CCNYL1	1.24357	3.87526	2.04098	1.11284	1.39555	1.89872	0.0576015	0.213138	0	0	0	0	4	4	11
FZD3:+:chr8:28378155:28385681	-	hsa_circ_0083796	FZD3	7.17486	-1.03786	0.546717	-0.7074	0.484947	-1.89834	0.0576513	0.213169	11	4	14	7	13	12	7
ZNF638:+:chr2:71590283:71597135	-	hsa_circ_0001028	ZNF638	10.849	-0.81671	0.430426	-0.615574	0.390844	-1.89745	0.0577692	0.213298	17	6	12	9	17	17	11
ATP9A:-:chr20:50307358:50255881	-	hsa_circ_0002991	ATP9A	2.72462	2.95968	1.55971	1.1039	1.21457	1.89758	0.057751	0.213298	0	0	0	4	26	20	14
TET2:+:chr4:106155054:106158508	-	hsa_circ_0070562	TET2	57.4906	-0.547852	0.289083	-0.46674	0.274299	-1.89514	0.0580741	0.213714	95	48	86	59	113	141	103
TRIM2:+:chr4:154191490:154197282	-	-	TRIM2	5.98498	1.43824	0.758532	0.837214	0.661383	1.89608	0.0579492	0.213714	8	0	5	5	24	33	29
ABAT:+:chr16:8839858:8851663	-	hsa_circ_0037794	ABAT	3.12527	1.80423	0.952246	0.933036	0.820938	1.89471	0.058131	0.213714	2	5	2	0	19	15	23
SUPT3H:-:chr6:45333038:44971389	-	hsa_circ_0005112	SUPT3H	2.62871	2.88407	1.52206	1.09675	1.19484	1.89485	0.0581118	0.213714	5	0	0	0	23	24	12
CD46:+:chr1:207930358:207940540	-	-	CD46	2.52338	1.96934	1.03914	0.97027	0.888807	1.89516	0.0580716	0.213714	2	0	1	1	3	14	11
DNAH14:+:chr1:225195114:225284941	-	-	DNAH14	1.80642	2.62724	1.38643	1.07443	1.12166	1.89497	0.0580962	0.213714	0	1	0	1	9	8	6
HOMER1:-:chr5:78746944:78734833	-	hsa_circ_0073131	HOMER1	1.3543	3.16631	1.67149	1.11049	1.26433	1.89431	0.0581843	0.213758	2	0	0	0	14	9	8
PSMA7:-:chr20:60716000:60714131	-	hsa_circ_0003456	PSMA7	17.2079	1.03068	0.544518	0.703485	0.482876	1.89284	0.0583794	0.213907	11	5	10	17	56	63	43
IBTK:-:chr6:82924546:82923944	-	-	IBTK	14.1095	0.966911	0.511236	0.678708	0.455793	1.89132	0.0585818	0.213907	18	3	13	10	45	72	38
RICTOR:-:chr5:39003724:38991050	-	hsa_circ_0006157	RICTOR	8.64331	1.26302	0.667328	0.783003	0.584349	1.89266	0.0584033	0.213907	3	3	9	9	48	32	28
PREX2:+:chr8:68950394:68973014	-	-	PREX2	3.209	-1.43916	0.760922	-0.835787	0.662745	-1.89134	0.058579	0.213907	4	4	3	4	4	2	4
ATP9A:-:chr20:50346517:50342357	-	hsa_circ_0008253	ATP9A	3.47767	2.16357	1.14405	1.00588	0.964755	1.89115	0.0586046	0.213907	5	0	4	0	17	20	31
PRICKLE2:-:chr3:64148805:64132505	-	-	PRICKLE2	4.02685	1.4306	0.756705	0.83304	0.659101	1.89057	0.058682	0.213907	4	1	3	3	15	25	14
ARMC2:+:chr6:109232101:109258202	-	-	ARMC2	1.82418	2.4317	1.28439	1.04951	1.05942	1.89328	0.058321	0.213907	2	0	2	0	14	19	6
TROVE2:+:chr1:193044950:193046180	-	-	TROVE2	2.1159	2.2968	1.21436	1.02842	1.01323	1.89137	0.0585749	0.213907	2	0	0	2	10	15	10
NDUFAF7:+:chr2:37463239:37475569	-	-	NDUFAF7	1.44788	3.09002	1.63436	1.10443	1.24651	1.89066	0.0586693	0.213907	0	2	0	0	10	12	10
CDC73:+:chr1:193172925:193205486	-	hsa_circ_0015749	CDC73	1.43952	3.94881	2.08562	1.10474	1.405	1.89335	0.0583118	0.213907	0	0	0	0	12	6	3
LARP1B:+:chr4:128995615:129035897	-	-	LARP1B	1.15782	3.83199	2.02519	1.10755	1.38805	1.89217	0.0584687	0.213907	0	0	0	0	4	13	3
AKT3:-:chr1:243828185:243776972	-	hsa_circ_0017250	AKT3	1.11126	3.01175	1.5953	1.09843	1.22753	1.88789	0.0590402	0.21506	0	0	1	0	6	7	5
SUPT3H:-:chr6:45333038:44900389	-	hsa_circ_0003724	SUPT3H	2.15001	2.93792	1.5591	1.09139	1.20892	1.88437	0.0595146	0.216635	3	0	0	0	16	15	7
AGGF1:+:chr5:76342172:76344097	-	hsa_circ_0008620	AGGF1	4.80552	1.295	0.687407	0.790322	0.600251	1.88389	0.05958	0.21672	6	2	4	3	15	35	17
ZNF638:+:chr2:71582849:71597135	-	-	ZNF638	4.20273	-1.26457	0.67152	-0.780627	0.586928	-1.88315	0.0596801	0.21693	7	4	6	4	7	7	2
UBE2Q2P1:-:chr15:85098301:85081762	-	-	UBE2Q2P1	5.91677	1.89307	1.00614	0.946666	0.860144	1.88151	0.0599031	0.217587	4	0	9	2	40	41	22
RP1-27O5.3:+:chr1:33058532:33059355	-	hsa_circ_0011422	RP1-27O5.3	6.81354	1.09715	0.58329	0.724674	0.513867	1.88097	0.0599758	0.217698	4	3	8	5	20	33	26
CCDC14:-:chr3:123667979:123649949	-	-	CCDC14	14.038	-0.755609	0.401823	-0.583778	0.367474	-1.88045	0.0600461	0.217799	18	10	17	14	15	31	18
PCDH7:+:chr4:30921775:30951837	-	-	PCDH7	4.8188	2.96056	1.57595	1.08777	1.21464	1.87859	0.0603005	0.218568	0	0	0	7	35	34	36
PROSC:+:chr8:37623044:37623873	-	hsa_circ_0001788	PROSC	7.18342	1.12884	0.601095	0.734851	0.528256	1.87797	0.0603852	0.218721	3	5	7	7	32	20	36
ACSL3:+:chr2:223765392:223773868	-	hsa_circ_0004821	ACSL3	5.14245	1.30011	0.692678	0.789711	0.603914	1.87693	0.0605273	0.218961	2	5	3	2	17	16	21
NTRK3:-:chr15:88576276:88575148	-	-	NTRK3	1.33182	3.1377	1.67177	1.09393	1.25704	1.87687	0.0605364	0.218961	2	0	0	0	9	9	12
DOCK4:-:chr7:111585853:111575594	-	hsa_circ_0005937	DOCK4	5.9388	2.24168	1.19462	1.01003	0.995293	1.87648	0.0605893	0.218974	5	9	0	0	51	46	24
WNK3:-:chrX:54337724:54334355	-	-	WNK3	1.49283	3.14397	1.6757	1.09355	1.25843	1.87622	0.0606253	0.218974	0	0	0	2	8	18	8
ENSG00000127688:+:chr16:81385188:81411307	-	hsa_circ_0003857	ENSG00000127688	5.40904	1.25642	0.670212	0.775513	0.585019	1.87466	0.0608397	0.219287	4	3	3	3	20	31	7
BAI3:+:chr6:69703660:69785930	-	hsa_circ_0076943	BAI3	1.75506	3.02032	1.61098	1.08755	1.22937	1.87483	0.060816	0.219287	3	0	0	0	7	15	17
ARHGEF12:+:chr11:120328430:120343836	-	hsa_circ_0024643	ARHGEF12	1.65594	2.91687	1.55551	1.08241	1.20348	1.87519	0.0607672	0.219287	3	0	0	0	14	13	10
FCHO2:+:chr5:72285254:72286691	-	hsa_circ_0072954	FCHO2	5.00769	1.57145	0.838568	0.865629	0.72464	1.87397	0.0609343	0.219474	2	6	0	3	20	30	12
EPB41L5:+:chr2:120885264:120903865	-	hsa_circ_0056280	EPB41L5	3.31968	2.07547	1.10782	0.979262	0.933843	1.87348	0.0610024	0.219566	5	0	4	0	26	19	20
CLOCK:-:chr4:56322467:56319221	-	hsa_circ_0069789	CLOCK	3.69067	2.17231	1.15975	0.996377	0.970405	1.87309	0.0610562	0.219606	7	0	0	0	16	16	18
DRC1:+:chr2:26652496:26654874	-	-	DRC1	1.43251	3.07662	1.64356	1.0874	1.24273	1.87193	0.0612167	0.220029	0	0	2	0	11	13	8
CXorf23:-:chrX:19988416:19983162	-	-	CXorf23	12.8364	0.775489	0.414705	0.591991	0.377662	1.86998	0.0614869	0.220847	10	9	11	12	45	62	27
PCYOX1:+:chr2:70486492:70488518	-	hsa_circ_0055125	PCYOX1	2.74994	2.53548	1.35706	1.04457	1.09499	1.86836	0.0617118	0.2215	0	0	2	2	15	21	9
CEP85L:-:chr6:118887479:118832461	-	hsa_circ_0077736	CEP85L	10.3166	1.03186	0.552563	0.698132	0.48811	1.8674	0.0618451	0.221823	10	0	12	8	36	43	32
TRIO:+:chr5:14293121:14304701	-	hsa_circ_0003474	TRIO	1.87087	4.10498	2.19882	1.07069	1.41977	1.8669	0.0619152	0.22192	0	0	0	0	5	3	14
PKNOX1:+:chr21:44424435:44448984	-	hsa_circ_0061854	PKNOX1	1.77454	2.72767	1.46432	1.05894	1.15255	1.86275	0.0624972	0.223851	0	0	2	0	8	11	6
SMARCC1:-:chr3:47680270:47676680	-	-	SMARCC1	2.57251	1.99497	1.07149	0.957272	0.904294	1.86186	0.0626227	0.224144	0	3	0	2	13	15	10
GRB10:-:chr7:50773020:50737419	-	hsa_circ_0080210	GRB10	3.13976	2.12974	1.14485	0.981263	0.956289	1.86028	0.0628461	0.224787	2	0	0	5	20	15	20
PCYOX1:+:chr2:70486492:70505006	-	-	PCYOX1	2.02732	1.8015	0.969297	0.914887	0.82629	1.85856	0.0630894	0.225501	2	2	2	0	12	15	11
PFKFB4:-:chr3:48587667:48585965	-	-	PFKFB4	3.99963	1.6021	0.86278	0.866506	0.741396	1.8569	0.0633253	0.226187	0	3	3	4	13	25	20
LRBA:-:chr4:151729550:151656410	-	hsa_circ_0071174	LRBA	5.76771	1.5694	0.84534	0.858005	0.727189	1.85653	0.0633774	0.226216	6	0	3	7	27	38	21
USP9Y:+:chrY:14821321:14885859	-	-	USP9Y	1.12259	3.76177	2.02743	1.07291	1.37153	1.85543	0.0635344	0.226619	0	0	0	0	4	12	3
STRBP:-:chr9:125936121:125895124	-	hsa_circ_0088418	STRBP	1.58504	3.24123	1.74752	1.07655	1.27842	1.85476	0.0636302	0.226804	0	0	2	0	13	20	4
INTU:+:chr4:128564676:128584739	-	hsa_circ_0070904	INTU	3.94052	-1.48274	0.800048	-0.833913	0.689707	-1.85331	0.0638374	0.227385	4	10	4	4	5	8	2
RSRC1:+:chr3:157839892:157841780	-	hsa_circ_0001355	RSRC1	30.3186	-0.625822	0.337751	-0.511136	0.314934	-1.85291	0.0638952	0.227433	29	45	19	29	54	44	47
PSD3:-:chr8:18662408:18656805	-	hsa_circ_0004458	PSD3	35.5474	-0.519546	0.280743	-0.445005	0.266886	-1.85061	0.0642256	0.228053	58	32	40	43	69	68	79
ERBB2IP:+:chr5:65284463:65310553	-	hsa_circ_0001493	ERBB2IP	12.081	0.845337	0.456726	0.620869	0.410811	1.85086	0.0641891	0.228053	13	8	7	10	59	27	36
SAV1:-:chr14:51111732:51107468	-	hsa_circ_0007101	SAV1	3.55015	-1.60372	0.866657	-0.864214	0.743364	-1.85047	0.0642465	0.228053	3	3	4	5	3	2	4
NBEA:+:chr13:35615070:35624532	-	hsa_circ_0009050	NBEA	4.86524	1.27503	0.688877	0.773941	0.598052	1.85088	0.0641862	0.228053	2	5	4	5	30	27	16
CERS6:+:chr2:169404106:169417832	-	hsa_circ_0056939	CERS6	2.60026	2.869	1.55119	1.05828	1.19111	1.84955	0.064378	0.228362	5	0	0	0	27	20	11
CSRNP2:-:chr12:51467865:51467606	-	hsa_circ_0004538	CSRNP2	3.06768	1.58966	0.860718	0.85919	0.737942	1.84689	0.0647624	0.229568	3	3	4	0	19	15	20
CCSER2:+:chr10:86198268:86237420	-	hsa_circ_0018998	CCSER2	29.7999	0.558619	0.30259	0.469974	0.285502	1.84613	0.0648738	0.229804	44	36	15	29	117	110	101
PUM1:-:chr1:31468067:31465237	-	hsa_circ_0000043	PUM1	33.791	-0.539868	0.292777	-0.457849	0.277156	-1.84396	0.0651896	0.230632	66	27	26	29	61	66	53
ATP7A:+:chrX:77270159:77275895	-	hsa_circ_0001934	ATP7A	6.24409	-1.05314	0.571149	-0.700204	0.501804	-1.8439	0.0651971	0.230632	11	3	9	7	8	10	8
RMST:+:chr12:97877209:97924637	-	-	RMST	2.80007	2.28381	1.23981	0.994256	1.01418	1.84206	0.0654665	0.231426	0	3	0	3	23	11	21
HMBOX1:+:chr8:28827560:28876430	-	-	HMBOX1	2.59545	2.01912	1.09737	0.949625	0.917104	1.83996	0.0657739	0.232243	0	2	0	3	10	19	10
MNAT1:+:chr14:61259762:61285565	-	-	MNAT1	1.43517	2.84208	1.54472	1.04874	1.18415	1.83987	0.0657878	0.232243	2	0	0	0	7	10	8
FBXW11:-:chr5:171341409:171337576	-	hsa_circ_0004098	FBXW11	1.13211	3.64967	1.98455	1.05986	1.35173	1.83904	0.0659089	0.232511	0	0	0	0	5	7	5
TRIM2:+:chr4:154191487:154197282	-	hsa_circ_0005272	TRIM2	11.7044	1.41636	0.770653	0.810184	0.663457	1.83787	0.066081	0.23281	19	0	10	7	49	63	53
MGEA5:-:chr10:103560157:103558599	-	hsa_circ_0019611	MGEA5	2.48122	2.78271	1.51411	1.04331	1.16839	1.83785	0.0660842	0.23281	4	0	0	0	12	17	15
RABGAP1:+:chr9:125719290:125782738	-	-	RABGAP1	5.60422	1.32384	0.720933	0.783645	0.622696	1.83629	0.066315	0.233446	4	5	0	7	26	29	19
SENP2:+:chr3:185318553:185331196	-	-	SENP2	1.28887	3.08504	1.68029	1.05632	1.24334	1.83601	0.0663555	0.233446	2	0	0	0	9	9	11
RANBP9:-:chr6:13644961:13632602	-	hsa_circ_0001577	RANBP9	30.7668	0.499623	0.272238	0.430635	0.259455	1.83524	0.0664695	0.23359	34	33	25	27	104	119	85
ZMYND8:-:chr20:45878183:45874752	-	hsa_circ_0001163	ZMYND8	2.89475	2.13647	1.16421	0.967258	0.962203	1.83513	0.0664871	0.23359	2	0	0	3	8	15	16
IFT46:-:chr11:118430579:118422500	-	hsa_circ_0007372	IFT46	8.43046	1.20069	0.655052	0.745831	0.568748	1.83296	0.0668078	0.234557	8	6	7	6	35	61	20
SP3:-:chr2:174820960:174819601	-	hsa_circ_0002642	SP3	20.863	-0.597301	0.326164	-0.492376	0.30515	-1.83129	0.0670569	0.235141	27	14	20	14	27	31	31
IFT81:+:chr12:110566755:110600870	-	-	IFT81	3.30014	1.66132	0.907363	0.869786	0.772062	1.83093	0.0671114	0.235141	3	0	3	3	20	21	11
SEC62:+:chr3:169693396:169706147	-	hsa_circ_0067880	SEC62	1.1277	3.64882	1.99281	1.0521	1.35044	1.83099	0.0671027	0.235141	0	0	0	0	7	6	4
MAPK4:+:chr18:48189459:48190874	-	hsa_circ_0047688	MAPK4	5.57392	1.47423	0.80613	0.822327	0.690919	1.82878	0.0674333	0.235948	6	0	5	3	35	25	10
OPHN1:-:chrX:67273652:67266836	-	hsa_circ_0007445	OPHN1	2.74225	2.25897	1.23515	0.98217	1.007	1.8289	0.0674153	0.235948	0	0	2	4	20	25	11
TXNL4A:-:chr18:77737701:77733522	-	hsa_circ_0007893	TXNL4A	1.34359	3.76941	2.06185	1.04589	1.36823	1.82817	0.0675247	0.236107	0	0	0	0	7	4	7
SETD2:-:chr3:47108608:47098311	-	hsa_circ_0002569	SETD2	7.60341	-0.884541	0.484002	-0.633194	0.431761	-1.82756	0.0676163	0.236267	15	9	6	9	10	16	12
DEGS1:+:chr1:224377279:224378021	-	-	DEGS1	2.49195	2.07161	1.13407	0.951371	0.939147	1.82671	0.0677432	0.23655	4	0	0	2	12	22	10
HEATR2:+:chr7:810108:814799	-	hsa_circ_0001667	HEATR2	1.34885	3.76941	2.06426	1.0438	1.36789	1.82603	0.0678455	0.236746	0	0	0	0	7	4	7
SH3GLB1:+:chr1:87181407:87200862	-	hsa_circ_0013082	SH3GLB1	1.55457	2.88635	1.58169	1.0389	1.19554	1.82485	0.0680243	0.237209	0	0	2	0	5	14	9
CHD6:-:chr20:40179999:40141485	-	hsa_circ_0060421	CHD6	3.77794	-1.7538	0.961536	-0.887642	0.812628	-1.82395	0.0681594	0.237484	7	3	7	4	8	0	3
ORC5:-:chr7:103805730:103777227	-	hsa_circ_0007612	ORC5	2.19114	2.94002	1.6121	1.04051	1.20886	1.82371	0.0681952	0.237484	4	0	0	0	14	9	24
INTS6:-:chr13:51969619:51939839	-	-	INTS6	2.81584	2.7059	1.48489	1.0256	1.14771	1.82229	0.0684109	0.238074	3	0	0	1	9	26	10
FBXL5:-:chr4:15646331:15638117	-	-	FBXL5	1.57888	2.86731	1.57414	1.03518	1.19071	1.82151	0.0685294	0.238325	0	0	0	2	7	15	6
BTAF1:+:chr10:93754292:93768032	-	hsa_circ_0008148	BTAF1	13.6289	-0.817365	0.449125	-0.60343	0.404011	-1.8199	0.0687737	0.238885	20	10	16	10	20	19	18
RBL1:-:chr20:35696589:35693827	-	-	RBL1	2.48272	2.03547	1.11849	0.941138	0.926423	1.81984	0.0687834	0.238885	3	0	0	3	11	22	11
ATP9B:+:chr18:76914504:76974038	-	-	ATP9B	1.86888	3.21432	1.76672	1.04433	1.27044	1.81937	0.0688547	0.238972	2	0	0	0	16	3	12
MYO10:-:chr5:16783578:16779654	-	-	MYO10	8.99927	-1.48614	0.817521	-0.821228	0.69839	-1.81786	0.069086	0.239613	16	24	0	6	10	13	7
SCUBE3:+:chr6:35195357:35201078	-	hsa_circ_0076092	SCUBE3	4.52019	-1.10966	0.610888	-0.712359	0.531899	-1.81647	0.0692982	0.240187	10	8	8	6	12	9	6
ZNF250:-:chr8:146108221:146105750	-	-	ZNF250	6.84023	0.967932	0.533046	0.663164	0.470041	1.81585	0.0693935	0.240356	10	3	5	5	28	34	19
TMEM165:+:chr4:56277781:56284152	-	hsa_circ_0001414	TMEM165	31.5768	0.542572	0.29886	0.457444	0.282141	1.81547	0.0694513	0.240394	37	21	25	27	107	104	79
WAC:+:chr10:28872328:28884970	-	hsa_circ_0007503	WAC	6.62097	-1.07206	0.590801	-0.699452	0.515753	-1.81458	0.0695885	0.240707	5	13	12	7	6	14	13
AARS:-:chr16:70302282:70294946	-	hsa_circ_0000714	AARS	1.12439	3.63381	2.00364	1.0358	1.3456	1.8136	0.0697395	0.241067	0	0	0	0	5	8	4
ARIH1:+:chr15:72810408:72864506	-	-	ARIH1	3.77403	1.70001	0.937785	0.870501	0.792036	1.8128	0.0698633	0.241333	5	0	4	3	10	25	33
MAPK1:-:chr22:22162135:22153301	-	hsa_circ_0004872	MAPK1	9.10425	0.822579	0.454007	0.604349	0.407661	1.81182	0.0700138	0.241691	11	8	6	7	31	37	34
CDH18:-:chr5:19839351:19838868	-	-	CDH18	1.8658	3.02324	1.66945	1.03283	1.22831	1.81092	0.0701539	0.242012	0	0	0	2	15	11	5
EPHB1:+:chr3:134670212:134670894	-	hsa_circ_0067445	EPHB1	2.31636	1.63448	0.902724	0.854557	0.764474	1.81061	0.0702015	0.242014	2	0	1	3	12	14	8
SDHAF2:+:chr11:61205097:61205585	-	hsa_circ_0000311	SDHAF2	18.1591	-0.65162	0.360026	-0.521088	0.33274	-1.80992	0.0703074	0.242217	27	15	16	17	20	28	37
PCMTD1:-:chr8:52773806:52773405	-	hsa_circ_0001801	PCMTD1	56.3649	-0.429348	0.237412	-0.379627	0.228678	-1.80846	0.0705357	0.242841	96	46	52	61	114	103	119
EXOC6B:-:chr2:72802797:72692289	-	-	EXOC6B	1.31711	3.12693	1.72948	1.03295	1.25131	1.80802	0.0706033	0.242911	2	0	0	0	8	17	6
ARCN1:+:chr11:118454524:118455359	-	hsa_circ_0005589	ARCN1	2.22913	2.05136	1.1359	0.93587	0.934503	1.80593	0.0709285	0.243867	2	0	2	0	10	8	11
DOCK4:-:chr7:111644186:111617187	-	-	DOCK4	1.26209	3.05362	1.69198	1.02845	1.23501	1.80476	0.0711122	0.244336	2	0	0	0	8	13	8
UGP2:+:chr2:64083440:64085070	-	hsa_circ_0001020	UGP2	9.7026	0.830893	0.460702	0.606503	0.412713	1.80354	0.0713038	0.244438	7	12	5	4	32	31	28
MID1:-:chrX:10535643:10534928	-	hsa_circ_0007933	MID1	9.58706	-1.00275	0.556111	-0.672876	0.487629	-1.80315	0.0713649	0.244438	4	8	5	12	7	11	9
ZC3H6:+:chr2:113057426:113057606	-	hsa_circ_0001062	ZC3H6	2.25505	2.38027	1.31994	0.980867	1.05056	1.80331	0.071339	0.244438	0	0	2	2	15	22	4
FADS1:-:chr11:61578547:61574136	-	hsa_circ_0022378	FADS1	1.65359	2.95286	1.6377	1.02378	1.21161	1.80305	0.0713796	0.244438	0	0	0	2	6	6	16
WWC3:+:chrX:10031485:10035530	-	hsa_circ_0007685	WWC3	1.53176	3.83134	2.12392	1.02	1.37277	1.8039	0.0712467	0.244438	0	0	0	0	10	4	5
ATE1:-:chr10:123683844:123549683	-	hsa_circ_0007062	ATE1	7.19906	2.63684	1.46299	1.00505	1.12897	1.80236	0.0714881	0.244485	7	0	0	5	34	49	43
SLC25A16:-:chr10:70253327:70246900	-	hsa_circ_0003459	SLC25A16	6.47761	1.54301	0.855994	0.829392	0.726425	1.8026	0.0714515	0.244485	10	0	7	4	37	51	21
PKN2:+:chr1:89236035:89251896	-	hsa_circ_0005900	PKN2	13.2056	0.828229	0.459711	0.605035	0.411885	1.80163	0.0716039	0.244718	10	6	14	12	50	61	28
SCFD1:+:chr14:31139462:31144271	-	hsa_circ_0009140	SCFD1	5.15151	1.38486	0.769235	0.788212	0.657209	1.80031	0.0718123	0.245134	6	3	0	4	19	15	25
TTL:+:chr2:113258783:113260758	-	-	TTL	3.96603	1.34624	0.747809	0.777783	0.640076	1.80025	0.071821	0.245134	2	3	4	4	21	32	10
FAM73A:+:chr1:78267016:78280916	-	hsa_circ_0002570	FAM73A	11.9435	0.7507	0.417248	0.569883	0.378385	1.79917	0.071992	0.245555	18	8	10	7	51	42	36
FUT10:-:chr8:33247316:33230162	-	-	FUT10	4.71263	-1.28329	0.713919	-0.759395	0.612652	-1.79752	0.0722525	0.246281	7	4	6	2	8	3	3
PLCE1:+:chr10:95790440:95792009	-	hsa_circ_0019223	PLCE1	5.63931	1.17905	0.656493	0.728456	0.566675	1.79598	0.0724973	0.246788	10	2	6	2	23	34	23
RARS:+:chr5:167915607:167929110	-	hsa_circ_0074875	RARS	2.21416	2.43785	1.35731	0.982239	1.06962	1.79609	0.0724806	0.246788	0	2	0	0	10	5	5
IPO9:+:chr1:201816407:201817722	-	hsa_circ_0003115	IPO9	3.88076	1.61773	0.901413	0.84373	0.760394	1.79466	0.0727086	0.247344	2	0	2	4	14	24	8
COL24A1:-:chr1:86611866:86590528	-	-	COL24A1	6.29814	-1.86655	1.04048	-0.895974	0.864314	-1.79393	0.0728237	0.247552	7	16	4	0	9	5	0
PRELID2:-:chr5:145205763:145197457	-	hsa_circ_0006528	PRELID2	4.1006	-1.28186	0.714778	-0.757645	0.612879	-1.79337	0.0729142	0.247552	6	3	7	4	5	6	4
ESYT2:-:chr7:158591763:158566032	-	hsa_circ_0083220	ESYT2	4.27004	2.20449	1.22925	0.951853	0.992049	1.79337	0.0729141	0.247552	7	0	0	3	35	31	12
ZMYM2:+:chr13:20638591:20657916	-	-	ZMYM2	6.11985	-1.06516	0.594324	-0.691503	0.517129	-1.79223	0.0730963	0.247681	9	4	3	5	6	7	5
ATRX:-:chrX:76940498:76937011	-	hsa_circ_0091103	ATRX	1.70947	2.40895	1.34408	0.976493	1.06076	1.79227	0.0730903	0.247681	1	0	2	0	15	9	5
ANKS1B:-:chr12:100175875:100048845	-	-	ANKS1B	1.36278	2.98961	1.66766	1.01637	1.22	1.7927	0.073021	0.247681	0	0	0	2	11	11	8
DOCK1:+:chr10:128840888:128860040	-	hsa_circ_0020457	DOCK1	3.96463	-2.0621	1.15189	-0.928489	0.940811	-1.79018	0.0734255	0.248267	6	0	4	2	5	0	0
WDR60:+:chr7:158694430:158698782	-	-	WDR60	1.91807	2.86136	1.59838	1.00935	1.18915	1.79017	0.0734273	0.248267	0	0	0	3	13	18	11
ST7L:-:chr1:113140708:113124614	-	-	ST7L	1.47015	3.30632	1.84716	1.01844	1.28637	1.78995	0.0734624	0.248267	2	0	0	0	18	3	12
CBFA2T2:+:chr20:32210921:32212823	-	hsa_circ_0059865	CBFA2T2	1.49384	3.7555	2.09719	1.01017	1.36011	1.79073	0.0733366	0.248267	0	0	0	0	5	6	7
LCLAT1:+:chr2:30775359:30791042	-	-	LCLAT1	2.64978	1.61677	0.90356	0.841196	0.76103	1.78933	0.073562	0.248278	5	0	2	2	19	15	14
FAM120B:+:chr6:170626457:170657411	-	hsa_circ_0078769	FAM120B	1.36554	2.17788	1.21707	0.945646	0.983117	1.78945	0.0735419	0.248278	1	0	1	1	8	12	5
COCH:+:chr14:31346778:31349940	-	hsa_circ_0031431	COCH	6.44292	1.53484	0.858138	0.821694	0.725691	1.78857	0.0736843	0.248528	8	0	6	5	50	30	18
AKAP6:+:chr14:32902666:32903023	-	hsa_circ_0031587	AKAP6	4.59908	2.1308	1.19279	0.9369	0.966612	1.7864	0.0740349	0.249547	6	0	0	6	16	34	40
PPP1R21:+:chr2:48701822:48718309	-	hsa_circ_0008358	PPP1R21	3.51414	2.60198	1.45732	0.989614	1.11973	1.78546	0.0741874	0.249897	0	0	0	4	16	14	16
FOXJ3:-:chr1:42744455:42730786	-	-	FOXJ3	8.17636	0.904245	0.506681	0.632646	0.44809	1.78464	0.0743194	0.250178	10	5	5	5	23	41	21
ZEB1:+:chr10:31661947:31791437	-	hsa_circ_0004126	ZEB1	4.70591	-1.22809	0.688499	-0.739273	0.59097	-1.78372	0.0744689	0.250517	6	5	5	2	3	7	4
XPO1:-:chr2:61717911:61710092	-	hsa_circ_0002607	XPO1	18.6658	-0.732509	0.410925	-0.558861	0.373085	-1.78259	0.0746536	0.250811	27	10	20	24	43	25	20
RBL2:+:chr16:53472928:53481018	-	hsa_circ_0000703	RBL2	2.88637	2.47599	1.3889	0.97663	1.08247	1.7827	0.0746345	0.250811	5	0	0	0	22	10	12
FIP1L1:+:chr4:54249940:54294350	-	hsa_circ_0069740	FIP1L1	1.5341	2.85965	1.60462	1.00276	1.1887	1.78214	0.0747265	0.250892	0	0	2	0	10	14	4
PHC3:-:chr3:169863309:169854207	-	hsa_circ_0001965	PHC3	4.31646	-1.2951	0.727286	-0.757192	0.621399	-1.78073	0.074956	0.251498	5	5	8	5	5	4	8
CPNE1:-:chr20:34246936:34241450	-	hsa_circ_0001146	CPNE1	12.2167	-0.889467	0.499921	-0.625848	0.442628	-1.77921	0.0752047	0.252013	12	12	9	6	12	21	6
XPO1:-:chr2:61717911:61712903	-	hsa_circ_0005050	XPO1	11.9413	-0.841527	0.47306	-0.606594	0.421701	-1.7789	0.0752561	0.252013	13	9	6	8	10	12	14
ASPH:-:chr8:62566219:62531537	-	hsa_circ_0084606	ASPH	7.64505	0.893191	0.502078	0.627249	0.444299	1.77899	0.0752419	0.252013	12	9	4	7	34	41	32
LDLRAD3:+:chr11:36248635:36248980	-	hsa_circ_0006988	LDLRAD3	15.6335	1.36486	0.767401	0.775192	0.65286	1.77855	0.0753141	0.252043	9	0	9	20	43	44	88
FBXL17:-:chr5:107684231:107521817	circFBXL17	hsa_circ_0073517	FBXL17	18.9243	1.56763	0.882249	0.82457	0.742308	1.77685	0.0755923	0.252809	26	27	0	11	123	90	119
UBR3:+:chr2:170728746:170735084	-	hsa_circ_0002603	UBR3	6.66314	0.899645	0.506513	0.629169	0.447647	1.77615	0.0757078	0.253031	6	5	4	5	27	24	17
CDK13:+:chr7:40027198:40041630	-	hsa_circ_0001699	CDK13	29.5006	0.558143	0.314346	0.463902	0.294867	1.77557	0.0758036	0.253187	41	14	29	24	93	120	74
SGMS1:-:chr10:52350007:52193235	-	hsa_circ_0018401	SGMS1	16.9111	0.731959	0.412768	0.557268	0.374375	1.7733	0.0761798	0.254166	13	12	17	13	52	70	47
NRXN1:-:chr2:50765774:50723043	-	-	NRXN1	1.98389	2.76733	1.56064	0.991119	1.16531	1.7732	0.0761953	0.254166	4	0	0	0	17	12	14
SEPT10:-:chr2:110343415:110325392	-	hsa_circ_0009008	SEPT10	4.93823	-1.05407	0.594814	-0.682755	0.516242	-1.77211	0.0763767	0.25449	6	6	7	5	5	7	9
RADIL:-:chr7:4837308:4836687	-	-	RADIL	3.13307	2.42113	1.36631	0.963734	1.06626	1.77202	0.0763914	0.25449	0	0	0	5	18	22	12
UBAP2:-:chr9:34017187:33996221	-	hsa_circ_0003410	UBAP2	4.01373	1.23856	0.69971	0.738019	0.598459	1.77011	0.0767089	0.255382	5	0	2	3	15	15	12
TTTY14:-:chrY:21207174:21203256	-	hsa_circ_0009023	TTTY14	6.35932	-1.26911	0.717549	-0.746078	0.612354	-1.76867	0.076949	0.255538	3	5	13	2	7	7	4
SRFBP1:+:chr5:121354955:121358102	-	-	SRFBP1	6.82876	-1.7624	0.996097	-0.863168	0.826253	-1.7693	0.0768434	0.255538	3	11	9	4	0	14	2
MED17:+:chr11:93523740:93535138	-	-	MED17	1.63564	-1.66925	0.943738	-0.843639	0.787427	-1.76876	0.076934	0.255538	4	3	3	4	2	3	3
MYO9A:-:chr15:72320134:72300167	-	hsa_circ_0007266	MYO9A	5.2827	1.32358	0.748383	0.760814	0.636608	1.76859	0.076962	0.255538	5	7	2	2	33	17	22
ASXL3:+:chr18:31187558:31207034	-	-	ASXL3	1.94405	2.86781	1.62175	0.99194	1.19063	1.76834	0.0770041	0.255538	0	3	0	0	19	12	11
CDK14:+:chr7:90355881:90356126	-	hsa_circ_0001721	CDK14	6.46345	-1.81411	1.02685	-0.871995	0.847884	-1.76668	0.0772812	0.256293	3	8	5	6	0	0	11
LRCH1:+:chr13:47297356:47308133	-	hsa_circ_0002215	LRCH1	15.2017	1.5752	0.892149	0.821559	0.747838	1.76563	0.0774585	0.256715	12	20	0	13	83	95	70
SWT1:+:chr1:185183639:185200840	-	hsa_circ_0004689	SWT1	3.69766	1.44216	0.817093	0.789866	0.689887	1.76498	0.0775665	0.256908	4	0	6	3	20	24	20
ZFYVE26:-:chr14:68229536:68228083	-	hsa_circ_0000545	ZFYVE26	4.47356	1.32981	0.754419	0.760438	0.640616	1.7627	0.0779511	0.258016	3	4	0	5	16	26	14
C2orf15:+:chr2:99802640:99812219	-	hsa_circ_0001051	C2orf15	11.3582	0.936771	0.531801	0.63996	0.466683	1.76151	0.0781525	0.258244	13	8	5	9	49	50	23
DOPEY2:+:chr21:37619815:37620866	-	hsa_circ_0001187	DOPEY2	10.0897	1.28927	0.732042	0.74912	0.622897	1.76119	0.0782059	0.258244	6	14	8	3	51	35	53
FNDC3B:+:chr3:171830242:171851336	-	hsa_circ_0001361	FNDC3B	4.76665	-1.78607	1.01418	-0.863808	0.837466	-1.7611	0.0782209	0.258244	8	4	5	3	0	3	7
USP34:-:chr2:61450431:61447445	-	-	USP34	2.05757	2.52612	1.43402	0.965947	1.09891	1.76157	0.078142	0.258244	4	0	0	0	13	12	12
PCNXL2:-:chr1:233372726:233334685	-	hsa_circ_0000198	PCNXL2	5.05874	1.66353	0.945299	0.838345	0.786744	1.75979	0.0784427	0.258811	4	5	3	0	29	23	17
LARP4:+:chr12:50821545:50835426	-	hsa_circ_0026228	LARP4	14.4423	0.819757	0.466679	0.593587	0.416114	1.75658	0.0789903	0.259729	5	10	13	18	43	73	39
DHTKD1:+:chr10:12123471:12133683	-	hsa_circ_0003074	DHTKD1	11.487	-0.731182	0.416301	-0.554452	0.376847	-1.75638	0.0790237	0.259729	16	11	12	8	19	16	16
TMEM161B:-:chr5:87541609:87516380	-	hsa_circ_0005476	TMEM161B	18.7338	0.678044	0.385772	0.528725	0.352758	1.75763	0.0788109	0.259729	21	23	14	18	90	83	51
HMG20A:+:chr15:77759437:77764156	-	hsa_circ_0036429	HMG20A	7.11999	0.97326	0.553975	0.65188	0.483631	1.75687	0.0789406	0.259729	10	5	7	2	29	36	20
PCBP1-AS1:-:chr2:70224020:70215578	-	-	PCBP1-AS1	1.92136	2.8485	1.62179	0.981539	1.18584	1.75639	0.0790219	0.259729	0	3	0	0	17	16	9
DLG1:-:chr3:196846401:196802708	-	-	DLG1	1.25074	3.04191	1.73162	0.987341	1.23049	1.75668	0.0789718	0.259729	2	0	0	0	7	15	7
FAM120A:+:chr9:96233423:96259881	-	hsa_circ_0005218	FAM120A	2.24984	2.29711	1.30816	0.939558	1.02779	1.75598	0.0790917	0.259786	2	0	0	2	13	14	8
RP11-37B2.1:-:chr8:90737869:90736857	-	hsa_circ_0002576	RP11-37B2.1	6.39926	-1.24697	0.710463	-0.735619	0.605336	-1.75515	0.0792329	0.259918	9	12	7	4	8	4	12
EPHB2:+:chr1:23189530:23191705	-	hsa_circ_0002720	EPHB2	1.11015	3.60161	2.05175	0.981943	1.33239	1.75539	0.0791933	0.259918	0	0	0	0	7	3	6
PKN2:+:chr1:89206671:89251896	-	hsa_circ_0013093	PKN2	1.77685	2.91441	1.66129	0.982207	1.20161	1.75431	0.0793771	0.260045	0	0	2	0	6	10	12
USP9Y:+:chrY:14813939:14821476	-	-	USP9Y	1.27825	3.07951	1.75555	0.9858	1.23844	1.75415	0.0794047	0.260045	2	0	0	0	7	17	6
SFMBT2:-:chr10:7327916:7290510	-	hsa_circ_0017639	SFMBT2	1.50084	2.75197	1.56893	0.975311	1.16159	1.75404	0.0794231	0.260045	0	0	2	0	6	9	10
STK40:-:chr1:36828257:36826822	-	hsa_circ_0000053	STK40	1.2568	3.04678	1.73997	0.982687	1.2313	1.75106	0.0799357	0.261557	2	0	0	0	12	6	10
IGSF1:-:chrX:130503026:130498722	-	-	IGSF1	3.64296	2.611	1.49278	0.963165	1.12387	1.74908	0.0802769	0.262507	0	0	4	0	15	19	13
SNX25:+:chr4:186168448:186209236	-	hsa_circ_0003237	SNX25	6.29762	-1.31627	0.752705	-0.752074	0.637542	-1.74872	0.0803389	0.262542	5	3	12	8	9	7	5
STK39:-:chr2:168931741:168920009	-	hsa_circ_0003279	STK39	7.05978	1.15194	0.658904	0.70652	0.564468	1.74826	0.0804188	0.262637	5	9	5	6	49	23	30
MRPS17:+:chr7:55979309:55991392	-	-	MRPS17	2.82723	3.02044	1.72954	0.978303	1.22539	1.74639	0.0807436	0.26353	0	0	4	0	35	24	5
ZNF680:-:chr7:64004810:63981442	-	-	ZNF680	1.30684	3.68199	2.1088	0.970591	1.34267	1.74601	0.0808092	0.263577	0	0	0	0	3	6	8
ZEB1:+:chr10:31661947:31750166	-	hsa_circ_0000230	ZEB1	12.8869	-0.834111	0.478106	-0.597313	0.42461	-1.74462	0.0810517	0.264201	22	17	16	14	20	12	36
KLHL24:+:chr3:183361268:183390272	-	hsa_circ_0001368	KLHL24	22.019	0.603003	0.345812	0.487138	0.320485	1.74373	0.0812057	0.264535	32	15	21	27	88	117	59
UXS1:-:chr2:106782539:106761646	-	hsa_circ_0004029	UXS1	34.6319	-0.45245	0.259572	-0.392771	0.247938	-1.74306	0.0813226	0.264749	46	25	34	33	61	80	43
SH3GLB1:+:chr1:87181407:87208119	-	hsa_circ_0013083	SH3GLB1	1.35459	2.9777	1.70912	0.973991	1.21581	1.74225	0.0814654	0.265046	0	0	0	2	13	11	6
SYNJ1:-:chr21:34067592:34065482	-	hsa_circ_0007585	SYNJ1	2.58437	2.02027	1.16057	0.893386	0.932396	1.74076	0.0817265	0.265727	3	0	0	4	15	23	13
NCOA1:+:chr2:24777258:24807429	-	hsa_circ_0004938	NCOA1	9.76368	-0.902033	0.518706	-0.622456	0.455661	-1.739	0.0820339	0.26639	13	20	9	10	18	24	10
TRIM37:-:chr17:57134415:57125043	-	hsa_circ_0003005	TRIM37	1.61359	2.47086	1.42077	0.945258	1.08391	1.7391	0.0820171	0.26639	0	0	0	2	3	12	6
PSMD1:+:chr2:231940225:231951895	-	hsa_circ_0001110	PSMD1	7.2055	-0.876712	0.504752	-0.612535	0.444866	-1.73692	0.0824016	0.267416	8	5	10	8	8	14	9
AGTPBP1:-:chr9:88248289:88211277	-	hsa_circ_0007162	AGTPBP1	15.6276	0.573592	0.330336	0.4696	0.307771	1.73639	0.0824949	0.267549	20	11	14	11	44	63	44
ANKRD26:-:chr10:27332496:27328894	-	-	ANKRD26	1.43085	3.06545	1.76661	0.96961	1.23455	1.73522	0.0827021	0.268053	0	0	2	0	16	5	10
CCDC90B:-:chr11:82991303:82984689	-	hsa_circ_0023863	CCDC90B	5.01147	2.07088	1.19395	0.897163	0.951909	1.73448	0.0828337	0.26831	0	0	5	4	28	25	20
USP46:-:chr4:53497311:53492185	-	hsa_circ_0069725	USP46	10.4227	-0.86823	0.500812	-0.608646	0.441727	-1.73364	0.0829814	0.268451	13	12	19	5	16	17	16
MCCC1:-:chr3:182789145:182788786	-	hsa_circ_0008550	MCCC1	2.20966	2.73141	1.57549	0.958484	1.15659	1.73368	0.0829741	0.268451	0	3	0	0	8	15	15
EPT1:+:chr2:26587170:26606215	-	hsa_circ_0006111	EPT1	7.44241	1.13539	0.655136	0.697281	0.560269	1.73305	0.0830861	0.268621	11	4	0	5	38	24	15
TMX1:+:chr14:51710574:51716483	-	hsa_circ_0009104	TMX1	3.97156	2.46832	1.42484	0.940271	1.0836	1.73234	0.0832125	0.268692	7	0	0	0	18	27	16
MARCH8:-:chr10:45959775:45953233	-	-	MARCH8	1.37412	3.00274	1.73325	0.966363	1.22101	1.73244	0.083196	0.268692	0	0	2	0	11	15	5
SLC4A7:-:chr3:27493989:27420739	-	hsa_circ_0064616	SLC4A7	7.23876	1.59423	0.921533	0.810374	0.763166	1.72997	0.0836353	0.269274	6	7	0	5	32	34	32
LRRC49:+:chr15:71211389:71276596	-	-	LRRC49	4.70215	1.49112	0.861859	0.787783	0.718607	1.73012	0.0836083	0.269274	9	0	3	5	31	18	32
NCAM2:+:chr21:22652898:22664561	-	hsa_circ_0061307	NCAM2	2.86517	2.74386	1.58516	0.956976	1.15982	1.73097	0.0834572	0.269274	6	0	0	0	19	33	12
TRAPPC9:-:chr8:141301177:141285756	-	hsa_circ_0085694	TRAPPC9	2.0039	2.93373	1.69559	0.963084	1.20558	1.73022	0.0835918	0.269274	0	0	3	0	23	7	13
SLC25A16:-:chr10:70263452:70246901	-	hsa_circ_0002624	SLC25A16	1.72506	2.84341	1.64372	0.960137	1.18447	1.72986	0.0836545	0.269274	0	0	0	2	7	11	9
RSF1:-:chr11:77413540:77409532	-	hsa_circ_0000345	RSF1	12.5397	1.23602	0.714719	0.724374	0.605903	1.72938	0.0837407	0.269383	8	5	5	18	61	82	19
RBM6:+:chr3:50102463:50103935	-	hsa_circ_0006531	RBM6	9.83483	0.71852	0.415571	0.544533	0.375773	1.729	0.0838099	0.269438	10	6	7	8	35	36	22
FUT8:+:chr14:66188493:66200099	-	hsa_circ_0032249	FUT8	2.10476	2.29321	1.32721	0.920635	1.02933	1.72785	0.0840149	0.269928	2	0	2	0	5	19	11
NF1:+:chr17:29483001:29509683	-	hsa_circ_0042881	NF1	8.39846	0.817634	0.47411	0.58698	0.420951	1.72457	0.0846057	0.271656	9	8	4	3	23	27	26
ZNF577:-:chr19:52384130:52380534	-	-	ZNF577	3.04453	1.61379	0.936042	0.811874	0.772683	1.72406	0.084697	0.27178	2	1	3	0	8	19	7
DNAH14:+:chr1:225140372:225161855	-	hsa_circ_0016600	DNAH14	32.0383	0.444443	0.25799	0.386059	0.246443	1.72272	0.0849399	0.272306	33	27	18	28	85	83	92
ACSL3:+:chr2:223773451:223799405	-	hsa_circ_0058450	ACSL3	1.49384	3.03664	1.76285	0.958665	1.2279	1.72257	0.0849666	0.272306	0	0	0	0	3	4	4
ARHGAP5:+:chr14:32559708:32586493	-	hsa_circ_0031584	ARHGAP5	62.1863	-0.419402	0.243589	-0.368274	0.233763	-1.72176	0.0851125	0.272603	85	65	73	70	120	182	102
PTK2:-:chr8:141900868:141856358	-	hsa_circ_0003221	PTK2	34.6451	0.601049	0.349814	0.483386	0.323459	1.7182	0.0857606	0.274509	24	37	29	19	128	85	91
PTK2:-:chr8:141840625:141799572	-	hsa_circ_0008305	PTK2	1.50051	2.75793	1.60579	0.947142	1.16353	1.71749	0.0858904	0.274753	3	0	0	0	10	13	10
TMEM161B-AS1:+:chr5:87577859:87588460	-	-	TMEM161B-AS1	10.6017	1.13929	0.663731	0.693609	0.565483	1.7165	0.0860707	0.27502	5	15	8	4	37	55	41
SATB1:-:chr3:18462483:18419662	-	hsa_circ_0064555	SATB1	7.08696	-1.19457	0.696239	-0.708828	0.590311	-1.71575	0.0862072	0.27502	18	6	11	15	4	18	17
ZNF559:+:chr19:9451778:9454460	-	-	ZNF559	3.65994	1.569	0.914568	0.798792	0.755281	1.71557	0.086241	0.27502	3	0	6	2	27	21	12
BAI3:+:chr6:69640451:69653886	-	hsa_circ_0076930	BAI3	3.55329	1.1681	0.680569	0.701698	0.578366	1.71635	0.0860978	0.27502	4	2	2	5	18	19	16
KDM1B:+:chr6:18160114:18166609	-	hsa_circ_0001580	KDM1B	2.87172	2.05139	1.19549	0.883539	0.947428	1.71593	0.0861742	0.27502	0	0	3	4	17	23	16
ZEB1:+:chr10:31661947:31676195	-	hsa_circ_0000228	ZEB1	9.43186	-1.27529	0.743647	-0.729957	0.626497	-1.71491	0.0863615	0.275234	5	11	10	19	6	20	10
MAN1A2:+:chr1:117944808:118009049	-	hsa_circ_0000120	MAN1A2	11.3937	0.774209	0.45179	0.567012	0.403514	1.71365	0.0865937	0.275633	8	12	5	9	40	45	23
BIRC6:+:chr2:32703703:32718734	-	hsa_circ_0003288	BIRC6	6.67821	0.999352	0.583166	0.650356	0.503746	1.71367	0.0865902	0.275633	7	5	4	6	19	48	15
NRD1:-:chr1:52299842:52293468	-	hsa_circ_0009076	NRD1	1.69081	2.62113	1.53019	0.936901	1.12803	1.71294	0.0867241	0.275877	0	0	0	2	14	5	4
CAMSAP2:+:chr1:200729967:200801973	-	hsa_circ_0015840	CAMSAP2	1.21794	2.99562	1.7497	0.949423	1.21872	1.71208	0.0868822	0.276209	2	0	0	0	11	6	10
AKT3:-:chr1:244006584:243776972	-	hsa_circ_0017252	AKT3	20.6333	0.543811	0.317689	0.449741	0.297127	1.71177	0.0869386	0.276218	34	19	14	18	74	97	53
VCAN:+:chr5:82832826:82850857	-	hsa_circ_0073239	VCAN	15.0004	-0.659271	0.38532	-0.513313	0.35173	-1.71097	0.0870866	0.276518	16	13	9	10	12	23	20
GDAP2:-:chr1:118461358:118454616	-	hsa_circ_0006188	GDAP2	3.86418	2.03819	1.19152	0.878585	0.943389	1.71059	0.0871577	0.276573	0	0	4	3	21	12	21
POLA1:+:chrX:24828015:24906239	-	-	POLA1	4.66587	-1.38089	0.807535	-0.754359	0.674438	-1.71001	0.0872641	0.276696	6	3	3	4	3	4	4
PIKFYVE:+:chr2:209209835:209212747	-	hsa_circ_0001097	PIKFYVE	3.82304	1.63092	0.953869	0.808976	0.782765	1.70979	0.087304	0.276696	0	4	0	3	13	14	14
TAF1:+:chrX:70601593:70607311	-	hsa_circ_0091017	TAF1	1.91904	2.54457	1.48875	0.929405	1.10707	1.70919	0.0874149	0.276877	0	0	0	2	6	10	6
MARK4:+:chr19:45766371:45769539	-	hsa_circ_0051449	MARK4	1.9721	1.74204	1.02015	0.829253	0.829294	1.70764	0.0877032	0.277619	2	2	0	2	16	9	11
ATXN10:+:chr22:46189425:46202902	-	-	ATXN10	14.2792	0.722556	0.423439	0.543059	0.381469	1.7064	0.087934	0.277837	17	10	15	8	49	55	45
ANK3:-:chr10:61845011:61844359	-	-	ANK3	5.75081	2.16479	1.26854	0.892522	0.988731	1.70653	0.0879101	0.277837	0	4	0	9	45	27	40
CRMP1:-:chr4:5862937:5857869	-	hsa_circ_0069076	CRMP1	1.40079	2.51681	1.47461	0.925767	1.09933	1.70677	0.0878653	0.277837	2	0	0	0	9	6	5
LRRC7:+:chr1:70509636:70555502	-	-	LRRC7	1.55561	2.49939	1.46532	0.923769	1.09439	1.70569	0.0880654	0.278081	0	1	0	2	15	14	4
ZNF79:+:chr9:130206308:130207528	-	hsa_circ_0006984	ZNF79	5.23494	-1.10534	0.64819	-0.6806	0.552694	-1.70527	0.0881447	0.278161	11	10	4	9	12	12	5
SPAG16:+:chr2:214174783:214239843	-	hsa_circ_0058040	SPAG16	12.3287	0.677393	0.397462	0.521432	0.361184	1.7043	0.0883258	0.278284	16	6	6	9	36	32	37
BDP1:+:chr5:70798426:70808255	-	-	BDP1	9.88174	0.847385	0.497153	0.594927	0.437938	1.70447	0.0882924	0.278284	11	9	5	7	37	50	19
C11orf80:+:chr11:66589114:66595835	-	hsa_circ_0005611	C11orf80	3.71169	1.57746	0.925795	0.795505	0.761268	1.7039	0.0883999	0.278284	3	7	0	2	26	22	18
DCUN1D4:+:chr4:52740437:52765544	-	-	DCUN1D4	2.73595	2.07107	1.21545	0.879168	0.956202	1.70395	0.0883901	0.278284	2	0	0	5	18	22	14
FBXL13:-:chr7:102669865:102603980	-	-	FBXL13	1.84973	2.08278	1.22335	0.879856	0.960578	1.70252	0.0886583	0.278927	3	0	0	2	9	17	11
KIAA1841:+:chr2:61304055:61333797	-	hsa_circ_0054708	KIAA1841	1.46933	3.10716	1.82649	0.941246	1.24126	1.70116	0.0889121	0.279554	0	2	0	0	5	23	6
RBM39:-:chr20:34313077:34304661	-	hsa_circ_0001147	RBM39	31.4423	-0.516483	0.303892	-0.432012	0.285544	-1.69956	0.0892135	0.28016	60	34	30	19	51	65	61
KIDINS220:-:chr2:8917022:8910799	-	hsa_circ_0005315	KIDINS220	9.32001	1.61602	0.950767	0.801463	0.778484	1.6997	0.0891871	0.28016	5	8	0	16	64	33	66
ZNF782:-:chr9:99589463:99579647	-	-	ZNF782	3.0548	1.94548	1.14509	0.8586	0.910752	1.69898	0.0893226	0.280331	0	2	4	0	17	20	8
ZNF423:-:chr16:49860994:49823398	-	-	ZNF423	4.79259	-1.36591	0.804284	-0.746473	0.670323	-1.6983	0.089452	0.280566	7	7	6	0	3	6	5
BIRC6:+:chr2:32832522:32836649	-	hsa_circ_0008585	BIRC6	3.40158	1.74691	1.02973	0.82468	0.83335	1.69649	0.0897939	0.281467	0	0	2	3	12	7	12
QRICH2:-:chr17:74301022:74283273	-	hsa_circ_0006799	QRICH2	5.82759	1.3279	0.783386	0.736215	0.654171	1.69508	0.0900602	0.281801	4	0	8	0	18	24	13
CRBN:-:chr3:3215945:3197902	-	hsa_circ_0003400	CRBN	3.76621	1.20548	0.7111	0.705319	0.599574	1.69523	0.0900313	0.281801	6	2	4	3	31	18	13
RP11-454P21.1:+:chr5:17850292:17927068	-	-	RP11-454P21.1	1.4887	2.74738	1.62082	0.929383	1.16112	1.69506	0.0900647	0.281801	3	0	0	0	11	14	8
PCNXL2:-:chr1:233372726:233344264	-	hsa_circ_0006415	PCNXL2	1.20779	2.98652	1.76247	0.934885	1.21613	1.69451	0.0901686	0.281955	2	0	0	0	7	15	6
FSTL5:-:chr4:162697226:162680562	-	-	FSTL5	1.53796	2.80704	1.65839	0.929548	1.17562	1.69262	0.0905272	0.282904	3	0	0	0	17	10	7
PPP3CB:-:chr10:75239275:75214169	-	hsa_circ_0018814	PPP3CB	1.31814	2.74781	1.62524	0.926054	1.16127	1.69071	0.0908921	0.283872	0	0	0	2	10	13	3
HSPA4:+:chr5:132426885:132428481	-	hsa_circ_0001531	HSPA4	4.13086	1.19899	0.709377	0.702006	0.597756	1.6902	0.0909904	0.284007	2	4	4	0	16	13	13
KATNAL1:-:chr13:30857928:30782714	-	-	KATNAL1	2.58349	2.86885	1.6977	0.929031	1.19002	1.68984	0.0910578	0.284045	0	3	0	0	8	17	17
DEPDC1B:-:chr5:59943360:59934577	-	hsa_circ_0002512	DEPDC1B	9.25846	-1.18876	0.704052	-0.698747	0.59356	-1.68845	0.0913252	0.284561	13	20	2	10	9	7	19
USP9Y:+:chrY:14821321:14834120	-	hsa_circ_0006301	USP9Y	6.35343	0.864701	0.512228	0.598169	0.448795	1.68812	0.0913889	0.284561	8	4	4	4	24	27	15
TSN:+:chr2:122514816:122519100	-	hsa_circ_0002847	TSN	4.83152	2.91071	1.724	0.928724	1.19944	1.68835	0.0913439	0.284561	0	0	6	0	30	29	28
ZNF121:-:chr19:9679758:9677012	-	-	ZNF121	4.69002	-1.07066	0.635465	-0.664791	0.5415	-1.68484	0.0920187	0.284799	6	4	8	4	8	5	6
PPFIA2:-:chr12:82081364:82070570	-	hsa_circ_0002797	PPFIA2	4.22368	1.38197	0.819622	0.745685	0.680038	1.6861	0.0917758	0.284799	4	6	4	0	29	23	15
RSBN1L:+:chr7:77394812:77402631	-	-	RSBN1L	3.06476	1.38594	0.822216	0.746413	0.681895	1.68561	0.0918701	0.284799	4	0	2	3	14	16	12
HMBOX1:+:chr8:28866589:28876430	-	hsa_circ_0083826	HMBOX1	1.98422	2.22115	1.31657	0.886639	1.00997	1.68707	0.0915893	0.284799	3	0	0	2	20	16	5
SEPT6:-:chrX:118787003:118774655	-	hsa_circ_0008350	SEPT6	1.8637	2.66295	1.58034	0.918234	1.13995	1.68505	0.0919797	0.284799	4	0	0	0	13	13	14
AK9:-:chr6:109993370:109962721	-	-	AK9	1.80512	2.75469	1.63344	0.923012	1.16299	1.68644	0.091712	0.284799	0	0	0	3	11	17	11
DNER:-:chr2:230456604:230450574	-	hsa_circ_0002054	DNER	1.81916	2.76716	1.64213	0.922416	1.16604	1.6851	0.0919683	0.284799	0	0	0	3	17	12	10
CSGALNACT2:+:chr10:43654163:43671480	-	hsa_circ_0009002	CSGALNACT2	1.75152	3.04004	1.80358	0.928011	1.22693	1.68556	0.0918802	0.284799	3	0	0	0	20	3	15
METTL9:+:chr16:21623966:21636436	-	hsa_circ_0002696	METTL9	2.41992	3.10386	1.84033	0.929021	1.23976	1.68658	0.091685	0.284799	0	0	2	0	12	8	12
RAB11FIP5:-:chr2:73316443:73315178	-	hsa_circ_0007273	RAB11FIP5	1.49246	2.73874	1.62533	0.92136	1.15909	1.68504	0.0919817	0.284799	0	0	2	0	4	11	10
AGAP1:+:chr2:236649607:236659132	-	hsa_circ_0005003	AGAP1	3.37809	2.25976	1.34266	0.887999	1.02302	1.68305	0.0923649	0.285415	5	0	0	2	27	11	17
PARP8:+:chr5:50055477:50059076	-	hsa_circ_0006787	PARP8	1.35775	2.97813	1.76959	0.925364	1.21394	1.68295	0.0923843	0.285415	0	0	0	2	16	9	5
NDEL1:+:chr17:8347577:8363478	-	hsa_circ_0005869	NDEL1	1.29065	2.68899	1.59753	0.918003	1.14666	1.68322	0.0923334	0.285415	0	0	1	0	3	4	7
EPB41:+:chr1:29313943:29314417	-	hsa_circ_0011167	EPB41	11.5134	-0.685864	0.407753	-0.522453	0.368849	-1.68206	0.0925575	0.285716	28	10	15	11	24	29	18
USP42:+:chr7:6178723:6185287	-	-	USP42	1.24588	3.55965	2.11648	0.916484	1.31605	1.68188	0.0925927	0.285716	0	0	0	0	8	5	3
EXOC6B:-:chr2:72960247:72958135	-	hsa_circ_0001030	EXOC6B	7.97296	1.67346	0.996433	0.803181	0.80649	1.67945	0.0930638	0.286998	4	16	4	0	42	41	59
NF2:+:chr22:30032740:30038274	-	hsa_circ_0005386	NF2	2.20988	2.68703	1.60207	0.913402	1.14628	1.67723	0.0934981	0.288165	0	0	0	3	9	16	12
ANO10:-:chr3:43607219:43591212	-	hsa_circ_0009084	ANO10	2.34818	2.55467	1.52447	0.905835	1.11149	1.67577	0.093783	0.28887	0	0	3	0	6	24	5
CDC123:+:chr10:12257739:12280484	-	-	CDC123	2.7425	1.70184	1.01587	0.806341	0.818976	1.67526	0.0938834	0.289006	2	0	2	3	9	15	17
TJP1:-:chr15:30065560:30053342	-	hsa_circ_0034293	TJP1	17.8078	-0.777181	0.464235	-0.561481	0.412028	-1.67411	0.0941085	0.289371	16	8	25	31	30	40	18
CEP192:+:chr18:13048858:13059311	-	hsa_circ_0047021	CEP192	5.07211	-1.05665	0.631184	-0.657739	0.5375	-1.67408	0.0941145	0.289371	8	7	8	5	8	13	4
AGPAT4:-:chr6:161575342:161567556	-	-	AGPAT4	1.15955	2.91574	1.74259	0.916692	1.2002	1.67322	0.0942837	0.289718	2	0	0	0	11	8	7
UBQLN1:-:chr9:86301070:86293356	-	hsa_circ_0087357	UBQLN1	39.3597	0.416585	0.249149	0.363764	0.238407	1.67203	0.0945183	0.290206	58	32	34	33	112	142	122
PHF20:+:chr20:34446224:34459751	-	hsa_circ_0003322	PHF20	3.38626	2.07505	1.24118	0.860648	0.962014	1.67184	0.0945552	0.290206	0	0	3	4	14	25	18
RNF38:-:chr9:36390613:36369716	-	hsa_circ_0087024	RNF38	3.82244	1.20032	0.718962	0.695771	0.602835	1.66952	0.095014	0.29144	5	2	3	3	18	22	14
PHIP:-:chr6:79770535:79752560	-	hsa_circ_0001615	PHIP	50.4552	0.35507	0.212751	0.318234	0.205793	1.66895	0.0951278	0.291616	59	45	35	46	132	141	153
FAT3:+:chr11:92085262:92258114	-	-	FAT3	3.55465	2.63929	1.5821	0.904603	1.13429	1.66821	0.0952734	0.291714	8	0	0	0	30	24	22
FCHO2:+:chr5:72374007:72378652	-	hsa_circ_0072979	FCHO2	1.18318	2.9483	1.76716	0.913246	1.20711	1.66838	0.0952398	0.291714	2	0	0	0	9	6	11
KDM4C:+:chr9:6880012:6893232	-	hsa_circ_0001839	KDM4C	10.0258	1.65371	0.991578	0.79409	0.8006	1.66776	0.095364	0.291818	4	5	0	13	47	13	64
STRN3:-:chr14:31380368:31371742	-	hsa_circ_0031433	STRN3	6.95037	1.29139	0.775334	0.717013	0.64435	1.66559	0.0957953	0.292964	11	0	3	6	26	41	19
KIAA0907:-:chr1:155896947:155896467	-	hsa_circ_0008339	KIAA0907	2.19178	1.63189	0.979998	0.788884	0.792032	1.6652	0.0958729	0.293027	2	0	2	3	16	10	13
RBM39:-:chr20:34313077:34302107	-	hsa_circ_0004870	RBM39	71.6627	-0.328429	0.197283	-0.297375	0.191578	-1.66476	0.0959605	0.293067	107	59	70	61	138	177	113
MYO9A:-:chr15:72338975:72324834	-	hsa_circ_0002506	MYO9A	1.85504	2.6574	1.59645	0.902674	1.13904	1.66456	0.0959997	0.293067	4	0	0	0	17	12	11
CCDC66:+:chr3:56600622:56601081	-	hsa_circ_0001312	CCDC66	2.40754	1.94286	1.16801	0.838507	0.915393	1.66339	0.0962353	0.293612	4	0	3	0	12	16	18
HIPK2:-:chr7:139416814:139415731	-	hsa_circ_0001756	HIPK2	74.0403	-0.52891	0.318176	-0.436502	0.297102	-1.66232	0.0964493	0.29409	94	110	65	75	177	194	75
PTPN4:+:chr2:120684174:120702816	-	hsa_circ_0056248	PTPN4	5.52155	1.63649	0.985001	0.787991	0.794701	1.66141	0.096632	0.294473	4	0	6	3	12	32	29
KCNN2:+:chr5:113740135:113740553	-	-	KCNN2	7.46645	1.20116	0.723771	0.692792	0.605379	1.65959	0.0969968	0.295235	13	2	8	4	28	65	19
ATP9A:-:chr20:50307358:50273476	-	hsa_circ_0006341	ATP9A	5.15312	2.33867	1.40897	0.879834	1.05004	1.65984	0.0969464	0.295235	0	3	0	6	39	23	26
CACUL1:-:chr10:120489922:120460818	-	hsa_circ_0002028	CACUL1	1.57565	2.8249	1.7026	0.903893	1.17964	1.65917	0.0970811	0.295317	2	0	0	0	10	5	9
PTK2:-:chr8:141900868:141771264	-	hsa_circ_0085755	PTK2	2.64895	1.90365	1.14815	0.830018	0.90156	1.65802	0.0973143	0.295851	0	3	0	2	12	9	14
CSGALNACT2:+:chr10:43650345:43654379	-	hsa_circ_0000236	CSGALNACT2	7.07386	1.45602	0.878505	0.750767	0.718656	1.65739	0.0974416	0.296064	9	8	0	4	29	51	24
MAP4K5:-:chr14:50952912:50941795	-	-	MAP4K5	2.27589	2.73719	1.65365	0.898544	1.15901	1.65524	0.0978758	0.297208	0	3	0	0	20	13	6
STAU2:-:chr8:74601048:74585341	-	hsa_circ_0001811	STAU2	19.8304	1.15742	0.699498	0.679961	0.586859	1.65464	0.0979967	0.297399	18	26	2	19	87	91	87
AMOTL1:+:chr11:94532556:94533477	-	hsa_circ_0004214	AMOTL1	11.5829	-1.40538	0.850747	-0.737843	0.697722	-1.65193	0.098548	0.297418	14	5	13	16	9	26	0
TLK1:-:chr2:171906684:171902684	-	hsa_circ_0004813	TLK1	4.73422	-1.16538	0.70492	-0.681589	0.590743	-1.65321	0.0982876	0.297418	12	3	3	3	4	4	8
ZEB1:+:chr10:31644073:31676727	-	hsa_circ_0007045	ZEB1	4.45001	-1.16365	0.704449	-0.68072	0.590263	-1.65186	0.0985623	0.297418	6	3	4	2	4	4	4
MYO5A:-:chr15:52725482:52718027	-	hsa_circ_0002207	MYO5A	5.11396	1.04187	0.630743	0.647364	0.53559	1.65181	0.0985731	0.297418	7	5	4	3	21	31	19
MIB1:+:chr18:19353584:19359646	-	hsa_circ_0008741	MIB1	5.04104	-1.16316	0.703872	-0.680797	0.589899	-1.65252	0.098429	0.297418	10	5	6	3	3	8	8
PPHLN1:+:chr12:42745687:42792796	-	hsa_circ_0004815	PPHLN1	5.52238	1.67964	1.01644	0.791561	0.814281	1.65248	0.0984362	0.297418	5	4	0	0	17	17	16
GRB10:-:chr7:50823753:50737419	-	-	GRB10	2.39216	2.48919	1.50684	0.884983	1.09463	1.65193	0.0985496	0.297418	0	0	0	4	19	13	11
SPTAN1:+:chr9:131362359:131367756	-	hsa_circ_0006088	SPTAN1	2.0746	2.08373	1.26151	0.849724	0.967757	1.65177	0.0985807	0.297418	0	0	3	2	12	19	10
VMP1:+:chr17:57842332:57851246	-	hsa_circ_0004027	VMP1	1.52998	2.801	1.69368	0.899164	1.1741	1.65379	0.0981705	0.297418	3	0	0	0	16	6	11
SNX4:-:chr3:125223588:125216185	-	-	SNX4	1.31337	2.6548	1.60648	0.893627	1.13868	1.65256	0.0984209	0.297418	2	0	0	0	5	10	7
WDR7:+:chr18:54426096:54448887	-	hsa_circ_0009038	WDR7	13.8856	1.09781	0.665308	0.662638	0.561095	1.65008	0.098927	0.298288	9	13	11	13	69	53	60
HPS5:-:chr11:18313566:18312989	-	hsa_circ_0000279	HPS5	9.41434	0.906036	0.549282	0.604438	0.474982	1.64949	0.099047	0.298475	15	10	6	5	47	46	28
SUV39H2:+:chr10:14938845:14939516	-	hsa_circ_0006780	SUV39H2	6.21888	0.950522	0.576637	0.61875	0.49524	1.64839	0.0992729	0.298826	3	7	2	4	19	21	17
RASGEF1B:-:chr4:82380668:82377805	-	-	RASGEF1B	1.14914	2.90258	1.7609	0.896723	1.19676	1.64836	0.0992796	0.298826	2	0	0	0	6	12	8
KLHL7:+:chr7:23163396:23183644	-	hsa_circ_0079569	KLHL7	2.58797	2.5674	1.55851	0.885944	1.11617	1.64735	0.0994871	0.299057	0	0	0	4	14	20	12
PEAK1:-:chr15:77578846:77544709	-	hsa_circ_0007284	PEAK1	2.29991	1.78951	1.08628	0.80727	0.859384	1.64737	0.0994819	0.299057	2	3	0	0	10	11	10
CCDC30:+:chr1:42948334:42964587	-	-	CCDC30	1.89236	2.52277	1.53161	0.883494	1.10416	1.64713	0.0995308	0.299057	0	0	0	3	15	11	7
ZNF644:-:chr1:91406866:91403042	-	-	ZNF644	3.83674	-1.58199	0.960698	-0.771226	0.774852	-1.64671	0.0996175	0.299143	5	0	2	3	3	3	0
UBE4B:+:chr1:10209242:10221344	-	hsa_circ_0009701	UBE4B	1.47569	2.73636	1.66224	0.891636	1.15889	1.64619	0.0997248	0.299291	3	0	0	0	15	8	9
WDR47:-:chr1:109529302:109525231	-	-	WDR47	1.24864	2.83764	1.72588	0.892458	1.18239	1.64417	0.100141	0.300363	0	0	2	0	11	9	7
TTLL7:-:chr1:84412965:84376848	-	-	TTLL7	8.83148	0.843086	0.514311	0.58027	0.448568	1.63925	0.101161	0.302656	12	5	8	6	34	45	22
PRDM2:+:chr1:14057495:14068652	-	hsa_circ_0005986	PRDM2	7.33376	0.832683	0.508005	0.576452	0.44387	1.63912	0.101187	0.302656	7	5	6	6	28	29	21
SASH1:+:chr6:148789681:148808851	-	-	SASH1	3.00162	1.65555	1.00993	0.781126	0.80698	1.63928	0.101156	0.302656	3	0	2	0	10	12	6
FRA10AC1:-:chr10:95447206:95430527	-	-	FRA10AC1	1.76145	2.70958	1.65246	0.885945	1.15251	1.63972	0.101063	0.302656	0	0	0	3	12	11	14
MED13L:-:chr12:116675510:116674626	-	hsa_circ_0008151	MED13L	2.32795	2.38356	1.45422	0.869245	1.06521	1.63907	0.101199	0.302656	0	0	3	0	8	8	13
PHC3:-:chr3:169867032:169863210	-	hsa_circ_0001360	PHC3	16.2434	0.529751	0.323378	0.434866	0.301159	1.63818	0.101385	0.30286	20	12	13	14	48	50	55
CLASP2:-:chr3:33673866:33661095	-	-	CLASP2	1.30843	2.91326	1.77809	0.888975	1.19882	1.63842	0.101333	0.30286	0	0	2	0	5	10	13
THAP4:-:chr2:242573494:242572332	-	hsa_circ_0007647	THAP4	2.944	2.10854	1.2877	0.843877	0.978167	1.63745	0.101536	0.303137	0	2	2	0	11	13	9
FNDC3A:+:chr13:49741380:49749677	-	hsa_circ_0004024	FNDC3A	6.17353	1.86719	1.14052	0.813566	0.89123	1.63714	0.1016	0.303151	7	5	0	3	34	40	23
KANSL1:-:chr17:44249598:44248221	-	hsa_circ_0005455	KANSL1	24.4529	-1.92457	1.17648	-0.820797	0.912979	-1.63587	0.101866	0.303592	15	9	25	36	42	0	0
ATM:+:chr11:108098322:108100050	-	hsa_circ_0024193	ATM	1.93274	2.44616	1.49526	0.871205	1.0835	1.63594	0.101851	0.303592	4	0	0	0	17	10	8
ATE1:-:chr10:123683844:123596233	-	-	ATE1	3.12804	1.81813	1.11275	0.804718	0.872967	1.6339	0.102279	0.304647	2	0	5	0	19	15	11
RIC3:-:chr11:8161740:8148206	-	hsa_circ_0021086	RIC3	1.39028	3.0174	1.84908	0.884132	1.21994	1.63184	0.102713	0.305763	0	0	2	0	10	19	3
CACHD1:+:chr1:65068489:65107652	-	-	CACHD1	3.94241	1.23948	0.760071	0.692632	0.628888	1.63074	0.102946	0.306102	3	4	2	3	21	24	8
UNC79:+:chr14:93933044:93954101	-	-	UNC79	2.28901	2.65649	1.62887	0.8776	1.13964	1.63088	0.102916	0.306102	0	0	0	4	17	20	12
PPIL4:-:chr6:149862722:149833290	-	-	PPIL4	5.33163	1.94548	1.19346	0.820349	0.921603	1.63012	0.103077	0.306315	7	0	0	7	32	37	25
NF2:+:chr22:30032740:30035201	-	hsa_circ_0006752	NF2	1.19977	3.44865	2.11858	0.872913	1.29319	1.62781	0.103564	0.307586	0	0	0	0	5	7	3
INTU:+:chr4:128584536:128609022	-	-	INTU	5.25228	-1.28536	0.790746	-0.701463	0.650518	-1.62551	0.104054	0.308863	4	17	3	6	8	6	9
VAPB:+:chr20:57014001:57016139	-	hsa_circ_0001173	VAPB	29.1714	0.740242	0.455981	0.5375	0.404504	1.62341	0.104503	0.309659	11	32	18	36	97	108	102
KIAA1549:-:chr7:138597206:138579088	-	hsa_circ_0003013	KIAA1549	2.2748	2.36556	1.45716	0.857413	1.06115	1.6234	0.104503	0.309659	5	0	0	0	13	16	12
KMT2E:+:chr7:104730455:104731761	-	hsa_circ_0081822	KMT2E	1.98131	1.6855	1.03822	0.778697	0.82232	1.62345	0.104493	0.309659	0	2	1	2	7	17	7
KLHL1:-:chr13:70549934:70413108	-	-	KLHL1	1.88327	2.69274	1.65938	0.872699	1.1487	1.62273	0.104646	0.309905	4	0	0	0	16	20	6
TRPC1:+:chr3:142496474:142503882	-	hsa_circ_0067663	TRPC1	5.5352	1.1559	0.713338	0.668876	0.593717	1.6204	0.105145	0.311025	5	4	4	0	20	24	9
USP24:-:chr1:55600086:55589120	-	hsa_circ_0012697	USP24	1.97865	1.76457	1.08882	0.789856	0.854451	1.62063	0.105097	0.311025	2	0	2	2	10	22	6
AKAP13:+:chr15:86198648:86213061	-	hsa_circ_0036646	AKAP13	1.44128	2.36272	1.4584	0.854982	1.06059	1.62008	0.105216	0.311054	2	0	0	0	7	6	5
KLHL24:+:chr3:183368084:183390272	-	hsa_circ_0006667	KLHL24	4.04603	1.67286	1.03328	0.774474	0.818059	1.61899	0.105449	0.311566	5	0	5	3	27	44	6
FASTKD1:-:chr2:170413807:170401231	-	hsa_circ_0001080	FASTKD1	6.77152	-0.911128	0.562993	-0.598973	0.48365	-1.61836	0.105584	0.311607	9	6	6	7	11	9	7
NTRK2:+:chr9:87317074:87367000	-	hsa_circ_0087374	NTRK2	1.45368	2.7111	1.67498	0.870101	1.15316	1.61858	0.105537	0.311607	3	0	0	0	8	9	14
TARS2:+:chr1:150464887:150469384	-	hsa_circ_0003952	TARS2	1.76674	2.71501	1.67835	0.869519	1.15411	1.61767	0.105733	0.311689	0	0	0	3	8	18	12
ERMARD:+:chr6:170159934:170168267	-	hsa_circ_0078762	ERMARD	1.766	1.99443	1.23277	0.819456	0.941162	1.61784	0.105697	0.311689	3	0	2	0	11	10	13
CLIP1:-:chr12:122839859:122837273	-	-	CLIP1	3.15912	1.20719	0.746706	0.680225	0.617572	1.61669	0.105946	0.312136	2	3	3	4	21	21	10
RYK:-:chr3:133914026:133907680	-	hsa_circ_0005768	RYK	9.68222	0.908686	0.562472	0.59752	0.483131	1.61552	0.106198	0.312423	11	6	3	12	37	43	29
CDC42:+:chr1:22404922:22413359	-	hsa_circ_0005576	CDC42	5.07118	1.18552	0.733887	0.674579	0.60814	1.61539	0.106225	0.312423	7	0	6	5	32	22	19
SMEK2:-:chr2:55800913:55785911	-	hsa_circ_0003263	SMEK2	2.00774	2.27736	1.40934	0.845982	1.03529	1.6159	0.106116	0.312423	0	0	0	3	9	7	11
ANKS1B:-:chr12:99225914:99145133	-	-	ANKS1B	2.60166	1.58541	0.981794	0.757566	0.782845	1.61481	0.106352	0.312605	0	4	2	2	12	19	15
USP34:-:chr2:61577828:61575005	-	-	USP34	3.0556	-1.47248	0.912006	-0.73653	0.734983	-1.61455	0.106408	0.312605	6	6	5	0	5	3	3
KTN1:+:chr14:56078737:56086030	-	hsa_circ_0032029	KTN1	10.3337	-0.769625	0.476847	-0.547698	0.419878	-1.61399	0.10653	0.312785	12	4	12	6	9	15	12
YME1L1:-:chr10:27410377:27403449	-	-	YME1L1	2.10977	2.93121	1.81785	0.86858	1.20187	1.61246	0.106861	0.313578	0	0	2	0	14	9	6
TBC1D1:+:chr4:38091553:38104778	-	hsa_circ_0001402	TBC1D1	13.9607	-0.669876	0.415763	-0.504878	0.373763	-1.6112	0.107137	0.314028	18	12	6	10	15	21	16
TMEM232:-:chr5:109963581:109940810	-	-	TMEM232	1.23413	2.81745	1.74848	0.866755	1.1776	1.61138	0.107098	0.314028	0	0	2	0	7	13	7
TRIO:+:chr5:14316622:14336836	-	hsa_circ_0005260	TRIO	9.18951	1.37401	0.853028	0.715251	0.692998	1.61074	0.107236	0.314139	6	0	4	17	45	44	40
MBOAT2:-:chr2:9098771:9028147	-	hsa_circ_0008847	MBOAT2	13.1837	1.04993	0.65242	0.637837	0.548407	1.60928	0.107556	0.314897	23	9	7	12	57	51	74
ACACA:-:chr17:35609962:35604934	-	hsa_circ_0043256	ACACA	4.40379	1.50075	0.932818	0.739519	0.748334	1.60884	0.107652	0.315	5	0	0	0	8	7	9
HECW2:-:chr2:197172809:197135917	-	hsa_circ_0057582	HECW2	2.29418	2.64271	1.64327	0.860417	1.13679	1.6082	0.107791	0.315229	0	4	0	0	19	19	11
TJP1:-:chr15:30092905:30053341	-	hsa_circ_0034294	TJP1	6.20616	-1.33043	0.827774	-0.704738	0.674583	-1.60723	0.108003	0.315668	5	3	13	11	5	4	14
KMT2E:+:chr7:104714066:104717880	-	hsa_circ_0001736	KMT2E	14.5204	0.695415	0.432979	0.515576	0.386761	1.60612	0.108249	0.316027	13	10	17	9	45	67	35
RPAP2:+:chr1:92786156:92811471	-	hsa_circ_0013153	RPAP2	3.26137	1.34664	0.838332	0.70784	0.68194	1.60633	0.108201	0.316027	5	3	0	2	11	19	15
XRN2:+:chr20:21321359:21327188	-	hsa_circ_0002985	XRN2	8.71369	0.963764	0.600214	0.61226	0.510182	1.6057	0.10834	0.316115	8	5	12	6	34	31	44
OXCT1:-:chr5:41807540:41794104	-	hsa_circ_0004873	OXCT1	4.0501	1.62038	1.01064	0.758356	0.799705	1.60332	0.108864	0.317284	4	7	0	2	38	26	10
ARHGEF12:+:chr11:120276827:120280159	-	hsa_circ_0024605	ARHGEF12	1.29644	2.63311	1.64202	0.856725	1.13455	1.60358	0.108807	0.317284	2	0	0	0	5	12	5
ANKRD13C:-:chr1:70781249:70761813	-	hsa_circ_0012942	ANKRD13C	2.85653	1.81017	1.12938	0.787401	0.875419	1.6028	0.108979	0.31744	4	2	0	0	9	14	13
XYLT1:-:chr16:17451907:17448956	-	-	XYLT1	1.21507	2.78823	1.74024	0.859318	1.17106	1.60221	0.109109	0.317457	0	0	0	2	7	10	9
RASA2:+:chr3:141228410:141248644	-	hsa_circ_0001344	RASA2	1.57238	2.42068	1.51066	0.846588	1.07857	1.6024	0.109067	0.317457	0	0	2	0	11	5	4
EDC3:-:chr15:74967483:74963796	-	hsa_circ_0000633	EDC3	10.5199	-1.33086	0.83087	-0.702788	0.675998	-1.60177	0.109207	0.317561	24	9	10	16	0	13	27
VDAC3:+:chr8:42256230:42260979	-	hsa_circ_0084119	VDAC3	1.93793	2.2623	1.41262	0.835481	1.03208	1.60149	0.109268	0.317561	3	0	0	0	9	9	6
VCAN:+:chr5:82815168:82818128	-	hsa_circ_0073236	VCAN	12.6248	-0.721004	0.45044	-0.525665	0.399797	-1.60067	0.109451	0.317914	12	11	7	9	16	15	12
ZMYM2:+:chr13:20593687:20611049	-	-	ZMYM2	1.43535	2.70075	1.68794	0.855977	1.15096	1.60003	0.109592	0.318144	2	0	0	0	8	11	4
KDM1A:+:chr1:23356962:23385660	-	hsa_circ_0007822	KDM1A	12.1892	0.849396	0.531159	0.574078	0.459475	1.59914	0.10979	0.318539	25	12	4	12	47	63	57
ZBTB20:-:chr3:114070725:114069120	-	hsa_circ_0005332	ZBTB20	16.4079	0.949528	0.59397	0.606195	0.505232	1.59861	0.109907	0.318699	6	4	19	14	81	35	39
SEMA3D:-:chr7:84697600:84666204	-	-	SEMA3D	1.21751	2.37768	1.48796	0.841044	1.06668	1.59795	0.110055	0.318948	1	1	0	0	8	8	3
ARFGEF1:-:chr8:68214701:68200190	-	-	ARFGEF1	7.90538	1.45444	0.910549	0.725924	0.730954	1.59732	0.110194	0.319172	0	7	7	10	44	56	30
CLEC2D:+:chr12:9833519:9847565	-	-	CLEC2D	2.04042	1.88661	1.1814	0.794534	0.90528	1.59693	0.110281	0.319245	3	0	0	3	14	14	11
TM9SF3:-:chr10:98336586:98303833	-	-	TM9SF3	7.71892	1.0278	0.643944	0.628074	0.541285	1.59609	0.110468	0.319425	9	0	6	6	28	39	11
TTBK2:-:chr15:43170882:43120126	-	hsa_circ_0006297	TTBK2	2.57043	2.17078	1.35992	0.824661	1.00385	1.59626	0.110431	0.319425	3	2	0	0	15	8	15
FCHO2:+:chr5:72354260:72373320	-	hsa_circ_0003571	FCHO2	7.3743	0.790767	0.495705	0.552271	0.433294	1.59524	0.110659	0.319619	9	6	4	7	27	35	20
ERC1:+:chr12:1480999:1553916	-	hsa_circ_0006747	ERC1	2.77802	1.90124	1.19167	0.795578	0.910932	1.59545	0.110612	0.319619	4	0	2	0	14	6	17
HIBADH:-:chr7:27689252:27668990	-	hsa_circ_0006773	HIBADH	5.59565	-1.12987	0.708977	-0.653999	0.587974	-1.59366	0.111013	0.320282	10	8	3	5	6	6	9
BPTF:+:chr17:65906993:65920705	-	-	BPTF	3.82326	1.49999	0.941171	0.732942	0.751246	1.59374	0.110994	0.320282	4	3	0	3	17	27	8
PANK3:-:chr5:167996003:167993018	-	hsa_circ_0009089	PANK3	6.06276	-0.948309	0.595339	-0.604393	0.505901	-1.59289	0.111185	0.320598	8	11	10	7	7	19	9
FOXJ3:-:chr1:42776781:42730786	-	hsa_circ_0004416	FOXJ3	2.19937	2.53094	1.59035	0.844281	1.10906	1.59143	0.111512	0.321362	4	0	0	0	12	9	15
KIAA0146:+:chr8:48196617:48206619	-	hsa_circ_0002157	KIAA0146	1.1836	3.40312	2.13902	0.843107	1.28242	1.59097	0.111616	0.321482	0	0	0	0	6	3	5
ANKRD13C:-:chr1:70771973:70758070	-	hsa_circ_0002231	ANKRD13C	1.72196	2.67256	1.68068	0.847983	1.14444	1.59017	0.111797	0.321823	0	0	3	0	9	12	15
CNPY1:-:chr7:155301792:155295716	-	-	CNPY1	3.25062	-2.73933	1.72393	-0.848535	1.16004	-1.58901	0.112058	0.322394	0	2	0	0	0	0	0
APBB2:-:chr4:40947090:40936473	-	hsa_circ_0002686	APBB2	1.76188	2.57164	1.61895	0.84371	1.11966	1.58846	0.112182	0.322571	4	0	0	0	15	14	9
TANGO6:+:chr16:68893787:68896964	-	hsa_circ_0003220	TANGO6	3.21433	2.4408	1.53784	0.837196	1.08518	1.58716	0.112476	0.323236	7	0	0	0	18	24	17
TRIP12:-:chr2:230725247:230701564	-	-	TRIP12	1.22616	2.8025	1.76665	0.847415	1.17415	1.58633	0.112664	0.323595	0	0	2	0	6	9	11
MPHOSPH9:-:chr12:123687922:123645328	-	-	MPHOSPH9	2.03475	-1.57705	0.994918	-0.742719	0.785521	-1.58511	0.112942	0.324211	3	3	4	3	4	2	2
PTPRA:+:chr20:2944918:2955887	-	hsa_circ_0059244	PTPRA	5.02503	1.94636	1.22848	0.794869	0.929105	1.58437	0.11311	0.324513	6	0	7	0	21	45	23
SAMD4A:+:chr14:55168780:55169298	-	hsa_circ_0004846	SAMD4A	8.99743	1.0209	0.644914	0.622546	0.54104	1.583	0.113422	0.325226	6	0	5	7	15	28	23
LRP6:-:chr12:12356334:12332744	-	hsa_circ_0025489	LRP6	5.00194	-1.03758	0.65603	-0.626661	0.54892	-1.58161	0.11374	0.325957	10	12	5	5	7	9	12
TMEM181:+:chr6:159004986:159010814	-	hsa_circ_0001663	TMEM181	17.1673	0.685459	0.433513	0.50734	0.386645	1.58118	0.113838	0.326057	16	20	8	14	71	38	59
ANKH:-:chr5:14758707:14741935	-	hsa_circ_0003057	ANKH	2.76224	1.97238	1.24801	0.795587	0.938979	1.58043	0.11401	0.326367	0	0	4	3	13	17	22
PTK2:-:chr8:141900868:141799573	-	hsa_circ_0009071	PTK2	10.3894	0.688092	0.435558	0.508268	0.388156	1.57979	0.114154	0.326418	10	10	4	9	28	40	29
CTIF:+:chr18:46284290:46288060	-	hsa_circ_0003877	CTIF	1.36573	2.5425	1.60928	0.836546	1.11258	1.5799	0.114131	0.326418	0	0	2	0	5	10	7
ITPKC:+:chr19:41242891:41243674	-	hsa_circ_0004321	ITPKC	3.15551	1.76034	1.11471	0.768271	0.860477	1.57919	0.114292	0.326449	4	3	0	0	15	13	13
EEF2K:+:chr16:22236974:22237296	-	hsa_circ_0038487	EEF2K	2.21295	2.11712	1.34053	0.809477	0.988467	1.57932	0.114262	0.326449	0	1	1	0	10	3	3
BTBD10:-:chr11:13466728:13435076	-	hsa_circ_0003234	BTBD10	15.0516	0.563015	0.356708	0.447656	0.327375	1.57836	0.114482	0.32681	20	15	17	9	65	53	45
GON4L:-:chr1:155823597:155823067	-	hsa_circ_0000139	GON4L	33.5762	-0.405664	0.257223	-0.351059	0.244898	-1.57709	0.114774	0.327007	46	26	33	33	55	70	63
YY1AP1:-:chr1:155650247:155646339	-	-	YY1AP1	2.55586	-1.90829	1.20955	-0.786688	0.916422	-1.57768	0.114639	0.327007	3	4	3	3	0	0	6
EYA3:-:chr1:28374937:28362054	-	hsa_circ_0008057	EYA3	3.64877	1.94787	1.23521	0.790884	0.930807	1.57696	0.114805	0.327007	5	0	4	0	18	19	22
TNPO1:+:chr5:72182897:72184130	-	hsa_circ_0072932	TNPO1	1.99064	2.16944	1.37537	0.812792	1.00563	1.57735	0.114714	0.327007	2	0	0	0	7	6	3
WSB1:+:chr17:25630393:25636298	-	hsa_circ_0007716	WSB1	7.27252	-0.833618	0.528895	-0.563737	0.45692	-1.57615	0.114991	0.327175	6	9	9	8	11	10	12
TMEM161B-AS1:+:chr5:87581558:87588460	-	-	TMEM161B-AS1	4.30143	1.41012	0.894593	0.708866	0.716427	1.57627	0.114964	0.327175	4	0	2	4	18	7	21
USP14:+:chr18:196637:203190	-	hsa_circ_0002725	USP14	1.9282	2.41388	1.53198	0.827956	1.07853	1.57566	0.115104	0.327316	0	0	0	2	8	7	5
RASA2:+:chr3:141231005:141259451	-	hsa_circ_0067582	RASA2	2.51986	2.52134	1.60055	0.832495	1.10734	1.57529	0.115189	0.327375	6	0	0	0	20	16	17
AGAP1:+:chr2:236706403:236715975	-	hsa_circ_0058806	AGAP1	7.71227	0.738734	0.469141	0.528423	0.413081	1.57465	0.115337	0.327616	9	3	7	7	27	33	19
GIGYF2:+:chr2:233612325:233626146	-	hsa_circ_0003341	GIGYF2	8.1786	1.72042	1.09294	0.760026	0.845816	1.57413	0.115458	0.327779	10	0	6	7	57	59	20
FOCAD:+:chr9:20819795:20823114	-	hsa_circ_0003295	FOCAD	10.9434	-0.706407	0.449136	-0.514941	0.398173	-1.57281	0.115762	0.328461	16	10	11	14	15	17	24
PPA2:-:chr4:106377902:106345352	-	hsa_circ_0001434	PPA2	13.4356	0.696952	0.4439	0.510513	0.3942	1.57006	0.1164	0.329978	9	8	9	14	38	56	27
UBAP2:-:chr9:33953472:33948372	-	hsa_circ_0003496	UBAP2	12.7742	-0.561339	0.357551	-0.445839	0.32794	-1.56996	0.116425	0.329978	23	17	12	13	28	33	19
RNF10:+:chr12:120995084:120998689	-	hsa_circ_0008803	RNF10	1.52374	2.10488	1.34112	0.802417	0.985702	1.56949	0.116534	0.330105	2	0	2	0	11	15	5
ZNF827:-:chr4:146824367:146823317	-	hsa_circ_0006204	ZNF827	3.31432	-1.6504	1.05338	-0.746015	0.819341	-1.56676	0.11717	0.331724	4	7	7	6	6	9	0
ZNF532:+:chr18:56606677:56621031	-	-	ZNF532	2.72581	1.35951	0.868486	0.694754	0.696802	1.56538	0.117494	0.332459	4	3	2	0	12	15	14
CENPI:+:chrX:100356047:100364987	-	hsa_circ_0006367	CENPI	2.48154	-2.74233	1.75266	-0.830371	1.16087	-1.56467	0.11766	0.332563	0	2	0	0	0	0	0
BRAF:-:chr7:140482957:140476711	-	-	BRAF	1.37912	2.38593	1.52484	0.819103	1.07155	1.56471	0.11765	0.332563	1	0	1	0	5	9	5
FRMD4A:-:chr10:13705509:13701323	-	hsa_circ_0004281	FRMD4A	3.30507	1.5302	0.978535	0.725262	0.770465	1.56377	0.117871	0.332977	2	0	3	4	23	21	5
RTF1:+:chr15:41767723:41769713	-	-	RTF1	2.0735	2.54252	1.62621	0.824899	1.11332	1.56346	0.117944	0.332999	0	0	0	3	13	9	11
NBEA:+:chr13:35615070:35644989	-	hsa_circ_0029976	NBEA	9.93743	0.998674	0.639299	0.610724	0.53555	1.56214	0.118255	0.333661	14	7	5	4	31	44	31
FBXL3:-:chr13:77595996:77589543	-	hsa_circ_0008794	FBXL3	2.3832	1.62817	1.04242	0.7403	0.811322	1.56192	0.118308	0.333661	3	0	1	0	9	10	3
RNGTT:-:chr6:89614674:89554076	-	-	RNGTT	5.02364	1.29274	0.827996	0.679793	0.668304	1.56129	0.118456	0.333894	6	6	0	2	28	24	10
PAK1:-:chr11:77091039:77069943	-	hsa_circ_0023683	PAK1	2.42124	2.23092	1.42954	0.806943	1.02666	1.56059	0.118621	0.334021	4	0	0	0	10	15	6
LARP4:+:chr12:50848097:50855130	-	hsa_circ_0003222	LARP4	2.23101	2.23481	1.43207	0.807189	1.02785	1.56055	0.118631	0.334021	0	0	3	0	10	11	6
ZMYM4:+:chr1:35846860:35855699	-	hsa_circ_0011542	ZMYM4	10.8664	0.635969	0.407626	0.481925	0.366646	1.56018	0.118718	0.334086	12	8	5	7	33	34	23
MRPL22:+:chr5:154330381:154346797	-	-	MRPL22	16.5341	0.497731	0.319144	0.408985	0.296956	1.55958	0.118859	0.334299	20	13	14	16	60	61	41
EEFSEC:+:chr3:127980971:127983624	-	hsa_circ_0008759	EEFSEC	4.22114	2.27454	1.45913	0.80875	1.03996	1.55883	0.119036	0.334615	0	3	4	0	26	23	17
LRRC40:-:chr1:70654956:70639148	-	-	LRRC40	1.35465	2.52371	1.61952	0.82062	1.10877	1.5583	0.119162	0.334784	0	0	0	2	6	11	5
NNT:+:chr5:43675613:43677908	-	hsa_circ_0003832	NNT	1.36968	3.36622	2.16087	0.816732	1.27362	1.55781	0.119278	0.334929	0	0	0	0	4	6	4
BPTF:+:chr17:65941525:65972074	-	hsa_circ_0000799	BPTF	59.8992	-0.412943	0.265179	-0.354923	0.251653	-1.55722	0.119417	0.334955	80	64	55	49	127	113	97
MRPL3:-:chr3:131190123:131181593	-	-	MRPL3	2.80323	2.26589	1.45508	0.807154	1.03755	1.55723	0.119417	0.334955	5	0	0	0	13	7	17
ATRNL1:+:chr10:116879949:116975638	-	-	ATRNL1	10.0687	0.980988	0.630327	0.604287	0.528772	1.55632	0.119633	0.335377	17	6	4	4	33	47	27
BTBD7:-:chr14:93762503:93760204	-	hsa_circ_0000563	BTBD7	32.9716	1.05918	0.681795	0.624129	0.565041	1.55352	0.120299	0.337004	35	22	0	23	111	139	50
FCHO2:+:chr5:72370569:72373320	-	hsa_circ_0002490	FCHO2	26.5862	0.796029	0.512638	0.545765	0.444263	1.55281	0.120469	0.337004	8	39	16	19	93	72	103
TRIM24:+:chr7:138203934:138235925	-	hsa_circ_0082580	TRIM24	25.8416	-0.473819	0.305196	-0.393967	0.285417	-1.55251	0.120541	0.337004	33	27	31	21	54	60	34
AARS:-:chr16:70296427:70294946	-	hsa_circ_0003438	AARS	5.08958	1.95599	1.25971	0.778129	0.937467	1.55274	0.120486	0.337004	4	0	0	0	8	12	6
LRRC7:+:chr1:70397190:70460316	-	-	LRRC7	1.35549	2.59129	1.66838	0.819027	1.12586	1.55318	0.120381	0.337004	3	0	0	0	11	9	9
NETO2:-:chr16:47163275:47143393	-	hsa_circ_0039236	NETO2	6.07127	-1.1859	0.764716	-0.653233	0.623004	-1.55077	0.120957	0.337984	7	1	4	6	6	3	5
PKD2:+:chr4:88983058:88987031	-	hsa_circ_0004577	PKD2	4.54473	1.37259	0.887014	0.690226	0.706594	1.54742	0.121761	0.339829	0	0	3	3	8	11	10
