## Additional File 2 for "Circular RNAs arising from synaptic host genes are modulated by SFPQ RNA-binding protein and increased during human neuronal differentiation" (part 3 of 3)

### Sheet: Table S1d (continued)
id	manuscript id	circBase id	host gene	baseMean	log2FoldChange	lfcSE	lfc_shrink	lfc_shrink_SE	stat	pvalue	padj	CD5_109	CD5_110	CD5_210	CD5_211	CD28_146	CD28_147	CD28_148
RNF19A:-:chr8:101300495:101271335	-	-	RNF19A	2.63292	1.7433	1.12652	0.749893	0.859825	1.54752	0.121738	0.339829	4	2	0	0	9	17	9
BIRC6:+:chr2:32703703:32707650	-	hsa_circ_0007917	BIRC6	1.88589	2.44143	1.57797	0.809791	1.08792	1.5472	0.121815	0.339829	0	2	0	0	11	3	6
USP25:+:chr21:17135210:17138460	-	hsa_circ_0001178	USP25	24.9135	-0.622593	0.402745	-0.473677	0.362682	-1.54587	0.122135	0.340167	26	47	21	30	37	49	62
TMCO3:+:chr13:114174931:114193822	-	hsa_circ_0004361	TMCO3	8.50799	1.42537	0.921926	0.699407	0.729773	1.54608	0.122085	0.340167	3	0	2	10	33	19	22
SCFD1:+:chr14:31103153:31122794	-	-	SCFD1	1.34415	2.5774	1.66694	0.81367	1.12272	1.54619	0.12206	0.340167	3	0	0	0	10	11	8
SORBS2:-:chr4:186551752:186532934	-	-	SORBS2	3.59073	2.55713	1.65537	0.812096	1.11779	1.54475	0.122408	0.340743	0	0	0	2	6	8	8
NKAIN1:-:chr1:31661034:31656664	-	hsa_circ_0011259	NKAIN1	2.08013	1.52759	0.989596	0.715938	0.773702	1.54365	0.122673	0.341297	2	0	3	2	9	17	11
ATP9B:+:chr18:76886267:76967012	-	hsa_circ_0007955	ATP9B	1.71552	2.52569	1.63677	0.810001	1.11	1.54309	0.122808	0.341486	4	0	0	0	11	11	14
DNAJC16:+:chr1:15860732:15863309	-	hsa_circ_0000018	DNAJC16	2.90003	1.79816	1.16589	0.754316	0.881736	1.54232	0.122997	0.341644	0	4	0	2	12	21	8
ZFAND4:-:chr10:46159290:46135264	-	-	ZFAND4	1.88561	2.55744	1.65792	0.810561	1.11796	1.54257	0.122936	0.341644	0	0	3	0	13	19	3
PTK2:-:chr8:141900868:141889570	-	hsa_circ_0006646	PTK2	32.3375	-0.391513	0.254353	-0.33918	0.242155	-1.53925	0.123744	0.341873	37	25	31	36	65	70	45
FOXJ3:-:chr1:42744343:42730786	-	hsa_circ_0006848	FOXJ3	12.3548	0.581715	0.377872	0.452907	0.343457	1.53945	0.123695	0.341873	9	8	9	11	30	37	34
CNTLN:+:chr9:17330630:17342442	-	hsa_circ_0086422	CNTLN	4.34188	-1.08009	0.701076	-0.625422	0.577496	-1.54062	0.123408	0.341873	7	4	4	5	3	7	7
ANKRD32:+:chr5:93964516:93966448	-	hsa_circ_0073371	ANKRD32	4.00825	-1.56573	1.01564	-0.721163	0.789982	-1.54162	0.123166	0.341873	5	3	4	3	7	0	2
NRXN1:-:chr2:51153093:51149007	-	hsa_circ_0001004	NRXN1	14.0547	1.26264	0.819441	0.666132	0.659648	1.54085	0.123352	0.341873	26	0	17	13	88	77	68
TIMMDC1:+:chr3:119219542:119236162	-	hsa_circ_0066874	TIMMDC1	7.29725	1.26265	0.819804	0.66589	0.659808	1.54018	0.123516	0.341873	10	0	5	3	22	26	26
PLCE1:+:chr10:96005703:96006378	-	hsa_circ_0019225	PLCE1	5.9138	1.0485	0.681098	0.617271	0.563389	1.53942	0.123702	0.341873	4	2	4	9	15	28	29
KLHDC10:+:chr7:129756285:129769416	-	hsa_circ_0082335	KLHDC10	3.87507	1.58831	1.03181	0.723642	0.799743	1.53935	0.12372	0.341873	0	4	0	4	17	21	9
PHF20:+:chr20:34446224:34451322	-	hsa_circ_0008695	PHF20	1.86475	1.94901	1.26541	0.770337	0.936973	1.54022	0.123507	0.341873	0	2	0	2	9	15	6
MAGOH:-:chr1:53701307:53699214	-	-	MAGOH	1.17817	2.73381	1.77362	0.812958	1.15915	1.54137	0.123226	0.341873	0	0	2	0	11	7	7
DOPEY1:+:chr6:83841895:83851765	-	hsa_circ_0077203	DOPEY1	2.44268	2.18279	1.41838	0.789881	1.01426	1.53893	0.123821	0.341904	0	0	2	2	11	15	9
KHDRBS1:+:chr1:32502511:32504220	-	hsa_circ_0007231	KHDRBS1	2.23689	2.61163	1.6977	0.808869	1.13125	1.53834	0.123966	0.342118	0	0	0	4	19	9	18
PANK2:+:chr20:3888573:3893281	-	hsa_circ_0006873	PANK2	5.88616	-1.17488	0.764227	-0.646269	0.62116	-1.53734	0.12421	0.342547	12	3	3	9	9	6	6
RNF38:-:chr9:36390613:36375931	-	hsa_circ_0001856	RNF38	1.45422	2.0068	1.30552	0.774284	0.957387	1.53716	0.124254	0.342547	2	0	0	2	8	9	11
ZFAND6:+:chr15:80390758:80415142	-	hsa_circ_0000642	ZFAND6	9.71644	-0.776226	0.50531	-0.535348	0.438394	-1.53614	0.124504	0.343053	18	12	10	8	27	11	12
ATAD2B:-:chr2:24056948:24021008	-	hsa_circ_0052943	ATAD2B	4.564	-0.98142	0.639815	-0.598319	0.533979	-1.53391	0.125051	0.344376	12	4	8	7	5	12	11
ATP9B:+:chr18:76886267:76936907	-	hsa_circ_0048005	ATP9B	1.10862	2.84425	1.855	0.807348	1.18248	1.53328	0.125206	0.344619	2	0	0	0	10	4	10
LOC100130207:-:chr3:3830758:3819408	-	hsa_circ_0003910	LOC100130207	4.50724	1.50369	0.98182	0.706691	0.766325	1.53154	0.125637	0.345555	3	0	4	6	22	20	25
SOS2:-:chr14:50619891:50616725	-	-	SOS2	3.97488	1.0961	0.715771	0.626387	0.58691	1.53136	0.125681	0.345555	4	4	3	2	19	14	17
TRIT1:-:chr1:40323089:40306807	-	hsa_circ_0006164	TRIT1	5.14288	1.12867	0.737214	0.633819	0.601768	1.53099	0.125772	0.34562	3	0	4	5	18	10	19
ATP9B:+:chr18:76953183:76974038	-	hsa_circ_0003275	ATP9B	6.58789	2.02097	1.32074	0.771539	0.963192	1.53019	0.125971	0.345982	6	0	0	10	34	46	36
PHKB:+:chr16:47531310:47549512	-	hsa_circ_0000698	PHKB	53.0794	0.302074	0.1976	0.272522	0.191272	1.52872	0.126335	0.346797	60	38	47	58	149	173	134
BARD1:-:chr2:215657169:215617170	-	hsa_circ_0058048	BARD1	3.20771	-2.18682	1.43204	-0.782752	1.01685	-1.52707	0.126744	0.347734	4	3	4	5	0	0	6
PHLPP2:-:chr16:71748704:71748415	-	hsa_circ_0040364	PHLPP2	2.04053	2.1496	1.40793	0.779964	1.00536	1.52678	0.126815	0.347745	2	2	0	0	4	19	9
C16orf62:+:chr16:19627436:19659204	-	hsa_circ_0006797	C16orf62	5.7757	0.945317	0.619748	0.586158	0.519318	1.52533	0.127178	0.348554	6	0	5	7	18	27	18
TMEFF1:+:chr9:103261047:103312442	-	-	TMEFF1	16.2035	0.643443	0.422132	0.480161	0.376958	1.52427	0.127442	0.348905	25	15	16	12	65	90	39
AEBP2:+:chr12:19615443:19667718	-	hsa_circ_0025554	AEBP2	1.56527	2.20482	1.44636	0.782265	1.02262	1.52439	0.127411	0.348905	3	0	0	0	12	7	4
PIK3R3:-:chr1:46546422:46521467	-	hsa_circ_0012300	PIK3R3	37.3541	-0.826576	0.542383	-0.55007	0.464551	-1.52397	0.127516	0.348923	47	52	47	61	56	83	77
RO60:+:chr1:193038163:193053828	-	-	RO60	2.07245	1.75477	1.15233	0.738823	0.868907	1.52281	0.127807	0.349535	0	3	1	1	9	18	6
MAP2K4:+:chr17:11984673:12016677	-	hsa_circ_0007456	MAP2K4	8.55045	1.05003	0.689687	0.61261	0.567985	1.52247	0.127891	0.349579	5	14	2	5	26	38	36
TCF25:+:chr16:89961446:89967202	-	hsa_circ_0002631	TCF25	4.44074	1.54512	1.01529	0.708995	0.785702	1.52185	0.128047	0.349819	0	3	4	0	16	13	10
CCDC40:+:chr17:78055345:78055857	-	-	CCDC40	2.01744	1.93604	1.27271	0.758333	0.935443	1.5212	0.12821	0.349891	4	0	0	2	10	10	18
ZDHHC17:+:chr12:77191213:77216311	-	hsa_circ_0027621	ZDHHC17	1.31102	1.80084	1.18372	0.743678	0.886554	1.52134	0.128175	0.349891	1	1	0	1	5	8	6
TMEM245:-:chr9:111870850:111843119	-	hsa_circ_0005821	TMEM245	3.80608	-1.05639	0.694642	-0.613647	0.571283	-1.52077	0.128318	0.350002	9	6	2	5	8	7	4
ROCK1:-:chr18:18600200:18571137	-	-	ROCK1	3.13493	1.47473	0.970197	0.696943	0.756664	1.52003	0.128503	0.35032	4	0	2	5	24	24	8
DPYD:-:chr1:98187227:98144650	-	-	DPYD	2.46581	2.48787	1.63705	0.792557	1.10164	1.51973	0.12858	0.350344	6	0	0	0	20	23	10
ZNF426:-:chr19:9645955:9643521	-	-	ZNF426	1.1323	3.25721	2.14447	0.788695	1.25411	1.51889	0.128791	0.350735	0	0	0	0	5	5	3
AGTPBP1:-:chr9:88248289:88200378	-	hsa_circ_0087386	AGTPBP1	8.22307	0.715865	0.471503	0.50939	0.413323	1.51826	0.128948	0.350951	6	7	5	7	23	35	18
ARSB:-:chr5:78265015:78251118	-	hsa_circ_0073119	ARSB	2.21471	1.82193	1.2002	0.74439	0.894978	1.51803	0.129007	0.350951	2	0	0	2	12	7	6
ARHGEF12:+:chr11:120276827:120302620	-	hsa_circ_0024609	ARHGEF12	4.8398	-1.19692	0.789535	-0.643699	0.636082	-1.51598	0.129524	0.352171	8	6	3	6	0	9	9
PEX1:-:chr7:92147569:92146590	-	-	PEX1	4.63384	1.95718	1.29371	0.755673	0.944094	1.51285	0.130319	0.354126	2	0	6	0	18	16	22
USP48:-:chr1:22048257:22041881	-	hsa_circ_0000028	USP48	2.34532	2.53164	1.6737	0.788809	1.11292	1.5126	0.130381	0.354126	4	0	0	0	14	15	8
DLG1:-:chr3:196846401:196831774	-	hsa_circ_0008500	DLG1	22.1737	-0.444239	0.29387	-0.372437	0.275648	-1.51169	0.130613	0.354571	35	22	20	24	48	39	46
FOCAD:+:chr9:20715320:20823114	-	hsa_circ_0086496	FOCAD	1.98902	2.02031	1.33721	0.760201	0.965767	1.51084	0.130828	0.354967	0	1	2	0	9	8	6
UBQLN1:-:chr9:86284242:86276692	-	hsa_circ_0007698	UBQLN1	3.9129	1.80722	1.19694	0.738396	0.89101	1.50987	0.131077	0.355359	6	6	0	0	27	18	27
CEP290:-:chr12:88524995:88504979	-	-	CEP290	2.63349	1.35313	0.896271	0.671726	0.706776	1.50974	0.131111	0.355359	5	3	0	2	12	18	15
ETFA:-:chr15:76588078:76566753	-	hsa_circ_0000638	ETFA	17.3375	-0.573935	0.380474	-0.445217	0.345025	-1.50848	0.131433	0.355546	23	19	12	16	40	24	21
ARHGAP32:-:chr11:128994789:128993340	-	hsa_circ_0000371	ARHGAP32	10.7729	0.752388	0.498734	0.521325	0.432767	1.5086	0.131402	0.355546	5	5	10	10	39	32	23
C4orf21:-:chr4:113511030:113483527	-	-	C4orf21	11.2039	-0.873532	0.579286	-0.561087	0.489936	-1.50795	0.131568	0.355546	11	8	10	10	22	3	13
LRBA:-:chr4:151412187:151388825	-	hsa_circ_0006867	LRBA	7.37533	1.79525	1.19047	0.736053	0.886904	1.50802	0.131548	0.355546	10	0	5	5	51	62	11
TXLNG2P:+:chrY:21749095:21749393	-	hsa_circ_0009024	TXLNG2P	6.40275	0.818744	0.542989	0.54396	0.464325	1.50785	0.131594	0.355546	6	2	5	4	17	19	18
DPP8:-:chr15:65772737:65759015	-	hsa_circ_0007527	DPP8	1.20881	2.46196	1.63167	0.78428	1.09566	1.50886	0.131335	0.355546	2	0	0	0	5	7	7
ANK3:-:chr10:61848116:61844360	-	-	ANK3	2.668	1.80401	1.1975	0.73625	0.890437	1.50648	0.131943	0.355742	3	0	5	0	18	18	14
PEX1:-:chr7:92147569:92130820	-	hsa_circ_0081026	PEX1	1.72754	2.35501	1.56288	0.778978	1.06752	1.50685	0.13185	0.355742	0	3	0	0	8	15	7
POC1B:-:chr12:89866052:89853414	-	-	POC1B	1.32026	2.54823	1.69142	0.784964	1.11724	1.50656	0.131923	0.355742	3	0	0	0	11	8	9
CSDE1:-:chr1:115280693:115267841	-	hsa_circ_0013652	CSDE1	1.77066	1.6623	1.10311	0.718917	0.836174	1.50691	0.131833	0.355742	3	0	1	0	8	8	6
FAM178A:+:chr10:102697159:102710510	-	hsa_circ_0002045	FAM178A	1.30252	2.42808	1.6124	0.781139	1.0871	1.50588	0.132099	0.355975	0	0	2	0	7	6	7
SENP6:+:chr6:76344423:76373234	-	hsa_circ_0077083	SENP6	12.9466	0.74563	0.495273	0.518263	0.43018	1.50549	0.132197	0.355988	11	13	16	5	49	57	34
SENP1:-:chr12:48491907:48482584	-	hsa_circ_0026028	SENP1	3.19805	1.4447	0.959827	0.685646	0.747272	1.50516	0.132282	0.355988	0	3	0	2	10	12	4
MBOAT2:-:chr2:9008679:9000742	-	-	MBOAT2	1.21486	2.15349	1.43084	0.766845	1.00919	1.50505	0.132311	0.355988	1	0	0	2	10	7	7
EPHA5:-:chr4:66509145:66467359	-	-	EPHA5	2.20937	1.97866	1.31701	0.751682	0.953045	1.50238	0.132998	0.357649	2	0	0	4	13	24	7
RHOBTB3:+:chr5:95091100:95099324	-	hsa_circ_0007444	RHOBTB3	101.675	0.31161	0.207679	0.27901	0.200358	1.50044	0.133501	0.358628	146	65	88	96	327	267	278
ATP6V1H:-:chr8:54742093:54708207	-	-	ATP6V1H	1.73071	-1.39122	0.927142	-0.674728	0.725423	-1.50054	0.133474	0.358628	3	4	3	4	3	5	2
GON4L:-:chr1:155736500:155734791	-	hsa_circ_0014624	GON4L	8.66859	-0.968174	0.645813	-0.585256	0.535795	-1.49915	0.133834	0.359109	13	4	9	6	19	5	5
SMG1:-:chr16:18856973:18846214	-	hsa_circ_0038258	SMG1	6.52621	-0.880894	0.587665	-0.561089	0.495355	-1.49897	0.13388	0.359109	6	5	8	4	10	9	4
TMEM38A:+:chr19:16790795:16793319	-	hsa_circ_0000906	TMEM38A	4.21753	1.53639	1.02499	0.697337	0.787073	1.49894	0.13389	0.359109	0	0	4	4	21	11	12
RFWD2:-:chr1:176015460:175996708	-	hsa_circ_0015359	RFWD2	2.97424	-1.22067	0.814654	-0.642348	0.650898	-1.49839	0.134032	0.359114	3	2	6	4	3	6	3
SUSD1:-:chr9:114919893:114886536	-	hsa_circ_0004286	SUSD1	1.62391	1.70557	1.13847	0.720196	0.854808	1.49812	0.134101	0.359114	1	2	0	1	7	10	7
KIF1B:+:chr1:10425158:10425706	-	hsa_circ_0009718	KIF1B	1.24723	2.82766	1.88744	0.781007	1.17879	1.49815	0.134095	0.359114	0	0	2	0	17	6	4
C6orf106:-:chr6:34614575:34574332	-	hsa_circ_0009095	C6orf106	4.11325	1.64198	1.09653	0.711612	0.830084	1.49744	0.134279	0.359405	9	3	0	0	18	25	19
LIFR:-:chr5:38530768:38527257	-	-	LIFR	3.21474	1.90247	1.27089	0.741525	0.927625	1.49696	0.134403	0.359549	0	0	3	0	10	6	5
BACH1:+:chr21:30693542:30702014	-	hsa_circ_0001181	BACH1	93.927	0.386534	0.258342	0.333395	0.245326	1.49621	0.134599	0.359769	103	66	104	86	287	369	210
GPR98:+:chr5:90101101:90144638	-	hsa_circ_0073342	GPR98	10.5593	-0.867601	0.579905	-0.556464	0.489784	-1.49611	0.134625	0.359769	19	3	17	10	11	14	22
USP25:+:chr21:17172076:17214859	-	-	USP25	2.68917	2.6831	1.79415	0.778955	1.14862	1.49547	0.134791	0.360026	4	0	0	0	6	23	12
ZZZ3:-:chr1:78107340:78097520	-	hsa_circ_0012986	ZZZ3	4.45502	1.31018	0.876489	0.658098	0.691466	1.4948	0.134966	0.360307	4	2	5	0	22	21	7
MTA3:+:chr2:42946128:42950175	-	hsa_circ_0003990	MTA3	1.65119	2.59192	1.7343	0.777273	1.12807	1.49451	0.135043	0.360325	0	0	0	3	15	7	12
ARHGAP32:-:chr11:128997200:128993341	-	hsa_circ_0005027	ARHGAP32	3.44375	-1.15374	0.772292	-0.627071	0.621854	-1.49392	0.135198	0.36055	6	3	7	5	3	6	8
KIAA1841:+:chr2:61339657:61345251	-	hsa_circ_0001013	KIAA1841	14.1746	-0.611434	0.40951	-0.461167	0.3669	-1.49309	0.135415	0.360902	24	9	18	21	30	22	32
ERC1:+:chr12:1289706:1299218	-	-	ERC1	5.239	1.33696	0.895604	0.662147	0.703674	1.4928	0.135489	0.360902	6	2	5	3	23	37	14
ATP9A:-:chr20:50346517:50329505	-	hsa_circ_0008694	ATP9A	2.30157	1.91914	1.28577	0.740708	0.934169	1.49261	0.13554	0.360902	0	0	2	4	12	14	17
KMT2E:+:chr7:104702611:104731761	-	-	KMT2E	1.47085	2.03401	1.36319	0.750357	0.972981	1.4921	0.135674	0.361072	2	0	0	2	5	14	10
PLEKHM3:-:chr2:208842310:208841375	-	hsa_circ_0001095	PLEKHM3	28.162	-0.416934	0.28001	-0.353338	0.263813	-1.489	0.136488	0.362607	42	26	30	20	44	69	47
PMS1:+:chr2:190670378:190682906	-	-	PMS1	2.42712	-1.64821	1.10646	-0.708666	0.834157	-1.48962	0.136324	0.362607	3	4	3	3	2	6	0
URI1:+:chr19:30476130:30503438	-	hsa_circ_0050336	URI1	5.20132	0.948128	0.637057	0.577026	0.529023	1.48829	0.136673	0.362607	6	4	2	3	18	19	15
ATRNL1:+:chr10:117221485:117228839	-	-	ATRNL1	2.41253	2.73845	1.83993	0.773975	1.16058	1.48834	0.13666	0.362607	0	0	0	4	17	4	28
HECTD4:-:chr12:112750951:112743867	-	-	HECTD4	1.41627	2.68659	1.8045	0.774172	1.14951	1.48883	0.136533	0.362607	3	0	0	0	5	21	6
TUBGCP4:+:chr15:43687305:43694048	-	hsa_circ_0034967	TUBGCP4	1.38515	2.6205	1.76046	0.77341	1.13484	1.48853	0.136611	0.362607	2	0	0	0	6	13	3
C2orf42:-:chr2:70409129:70406664	-	hsa_circ_0055113	C2orf42	9.3141	-0.692434	0.465892	-0.494561	0.408411	-1.48625	0.137212	0.363849	11	12	14	8	15	27	10
TBCD:+:chr17:80858527:80869665	-	hsa_circ_0005245	TBCD	8.44202	0.87226	0.587085	0.555323	0.494273	1.48575	0.137346	0.364017	11	3	3	9	36	16	31
CLEC16A:+:chr16:11214471:11220003	-	hsa_circ_0002988	CLEC16A	1.22066	2.07256	1.3953	0.749301	0.986356	1.48539	0.137441	0.364081	1	1	0	0	6	4	5
ZNF418:-:chr19:58439415:58436991	-	hsa_circ_0052318	ZNF418	8.39013	0.779703	0.525141	0.526061	0.4508	1.48475	0.13761	0.36434	5	5	8	3	23	31	13
FBXW7:-:chr4:153333681:153332455	-	hsa_circ_0001451	FBXW7	144.123	-0.219566	0.148079	-0.20417	0.144681	-1.48276	0.138138	0.365552	192	117	156	139	345	354	245
XPO1:-:chr2:61761038:61749746	-	hsa_circ_0001017	XPO1	55.4023	0.424573	0.286451	0.357823	0.269188	1.48218	0.138291	0.365603	61	28	64	43	141	153	178
TXNDC16:-:chr14:52957723:52936755	-	-	TXNDC16	2.18413	2.30025	1.55197	0.760423	1.05458	1.48215	0.1383	0.365603	0	0	4	0	17	13	8
PARD3:-:chr10:34673182:34558585	-	-	PARD3	1.23939	2.60869	1.76077	0.768332	1.13237	1.48157	0.138456	0.365828	2	0	0	0	4	15	3
ORC2:-:chr2:201802689:201784944	-	hsa_circ_0006101	ORC2	1.14592	2.2282	1.50428	0.756393	1.03421	1.48124	0.138543	0.365871	1	1	0	0	8	6	3
LATS1:-:chr6:150001593:149997396	-	hsa_circ_0078224	LATS1	4.92739	-0.984914	0.665211	-0.584315	0.547827	-1.48061	0.138712	0.366128	6	7	6	9	15	5	6
KPNB1:+:chr17:45741525:45745776	-	hsa_circ_0000779	KPNB1	8.34101	0.904968	0.611525	0.563139	0.51089	1.47985	0.138912	0.366469	0	8	5	4	19	20	21
ZNF823:-:chr19:11836142:11833769	-	-	ZNF823	3.61799	-1.155	0.781015	-0.622219	0.626033	-1.47885	0.139181	0.366616	11	3	9	4	5	5	11
SAP130:-:chr2:128747440:128747138	-	hsa_circ_0003525	SAP130	1.76712	1.90763	1.28951	0.732257	0.932352	1.47935	0.139048	0.366616	2	3	0	0	10	9	14
TTC3:+:chr21:38459546:38461186	-	hsa_circ_0008572	TTC3	1.7751	1.68471	1.13902	0.708143	0.850548	1.47909	0.139117	0.366616	4	0	0	1	8	9	10
WDR33:-:chr2:128528578:128520636	-	hsa_circ_0003192	WDR33	6.76729	0.884283	0.598862	0.556519	0.501961	1.4766	0.139782	0.36782	2	4	6	2	15	20	13
DNM1L:+:chr12:32861087:32871697	-	hsa_circ_0025850	DNM1L	1.6407	1.84545	1.24972	0.724817	0.910872	1.47669	0.13976	0.36782	3	2	0	0	11	10	10
WDR78:-:chr1:67371058:67337052	-	-	WDR78	2.00832	1.64759	1.11692	0.701562	0.836902	1.47513	0.140178	0.368675	2	0	1	1	8	6	8
HECTD4:-:chr12:112642427:112641439	-	-	HECTD4	1.39409	2.65355	1.80014	0.76339	1.14261	1.47408	0.14046	0.369226	3	0	0	0	11	4	14
STRN3:-:chr14:31425448:31416296	-	hsa_circ_0031447	STRN3	5.16256	-1.01734	0.690371	-0.590157	0.564432	-1.47361	0.140587	0.369372	12	3	4	6	6	11	5
GRHPR:+:chr9:37424842:37426651	-	hsa_circ_0001861	GRHPR	27.4656	0.767369	0.520983	0.519419	0.447439	1.47292	0.140771	0.369668	11	9	27	35	106	53	99
SMC6:-:chr2:17927218:17846770	-	-	SMC6	9.72839	1.27051	0.862776	0.642382	0.679257	1.47259	0.140862	0.369671	4	0	0	10	12	36	15
OGDH:+:chr7:44714010:44714867	-	hsa_circ_0005004	OGDH	1.69378	2.28106	1.54923	0.753274	1.05016	1.47239	0.140916	0.369671	2	0	0	0	3	8	6
RPS6KC1:+:chr1:213302870:213349835	-	hsa_circ_0007772	RPS6KC1	6.21913	0.847375	0.575758	0.544605	0.485714	1.47176	0.141087	0.369796	3	4	8	5	22	33	13
PRDM5:-:chr4:121732604:121631463	-	hsa_circ_0070814	PRDM5	4.43333	-1.59305	1.08261	-0.692713	0.816049	-1.47149	0.141159	0.369796	15	5	8	2	4	6	7
PHACTR1:+:chr6:13228048:13230425	-	hsa_circ_0002268	PHACTR1	1.65673	2.5997	1.76681	0.761059	1.13068	1.47141	0.141179	0.369796	0	0	0	3	12	19	5
RERE:-:chr1:8601377:8555122	-	hsa_circ_0009581	RERE	6.73109	1.35994	0.925977	0.656477	0.719361	1.46866	0.141925	0.371562	10	0	6	7	41	24	37
EPB41L5:+:chr2:120830754:120836157	-	hsa_circ_0001064	EPB41L5	8.40116	1.35479	0.922775	0.655416	0.717243	1.46817	0.142059	0.371722	11	0	7	8	49	25	41
ACSL3:+:chr2:223765392:223783920	-	hsa_circ_0058447	ACSL3	1.62044	2.54393	1.73349	0.757627	1.11796	1.46752	0.142234	0.371992	0	3	0	0	16	11	7
ZCCHC11:-:chr1:52927441:52911459	-	-	ZCCHC11	2.79685	1.41732	0.966867	0.664647	0.744643	1.46589	0.142678	0.372962	3	0	2	2	15	8	10
IPO7:+:chr11:9451221:9452550	-	hsa_circ_0005092	IPO7	4.59295	-1.32551	0.904632	-0.649285	0.705199	-1.46524	0.142854	0.372965	3	9	3	9	7	5	6
MED1:-:chr17:37584043:37579579	-	hsa_circ_0043428	MED1	1.31681	2.22207	1.51623	0.746154	1.03412	1.46552	0.142778	0.372965	0	0	2	0	5	4	8
SERGEF:-:chr11:18029623:17899755	-	hsa_circ_0021411	SERGEF	1.11114	3.18426	2.17342	0.748556	1.23931	1.46509	0.142896	0.372965	0	0	0	0	4	3	5
SLC30A7:+:chr1:101379219:101387397	-	hsa_circ_0013353	SLC30A7	2.16595	1.67926	1.14652	0.700339	0.851362	1.46466	0.143014	0.373083	2	0	0	3	10	6	12
RP11-29G8.3:+:chr13:76134889:76143643	-	hsa_circ_0000494	RP11-29G8.3	10.7892	1.46768	1.00239	0.671645	0.766296	1.46418	0.143145	0.373148	17	4	12	0	56	62	40
RPS6KC1:+:chr1:213251038:213303232	-	hsa_circ_0005841	RPS6KC1	2.36229	1.6769	1.1454	0.699749	0.850579	1.46404	0.143184	0.373148	2	3	0	0	10	12	7
MDN1:-:chr6:90463341:90461149	-	hsa_circ_0001619	MDN1	4.56286	2.50048	1.7101	0.753217	1.1079	1.46218	0.143691	0.374281	0	0	0	3	10	21	3
NLGN4X:-:chrX:6069812:6069036	-	hsa_circ_0089842	NLGN4X	16.4162	0.623185	0.426291	0.461897	0.378848	1.46188	0.143774	0.374308	21	4	15	6	49	46	31
EIF4E3:-:chr3:71748859:71739161	-	hsa_circ_0066535	EIF4E3	1.40261	1.94059	1.32956	0.72408	0.946875	1.45957	0.144409	0.375769	2	0	0	2	12	8	7
TRPM7:-:chr15:50884823:50878588	-	-	TRPM7	3.14709	1.81128	1.24193	0.711642	0.901863	1.45844	0.144719	0.376386	7	0	2	0	22	18	12
STAM2:-:chr2:153006743:152980280	-	-	STAM2	2.79626	1.74655	1.19803	0.704588	0.878221	1.45785	0.144881	0.376572	5	0	0	4	17	25	11
LRP1B:-:chr2:141819842:141806555	-	-	LRP1B	2.14782	2.27373	1.55986	0.743489	1.04955	1.45765	0.144937	0.376572	3	0	0	0	13	8	3
PAK2:+:chr3:196533450:196539722	-	hsa_circ_0004950	PAK2	11.0772	0.738705	0.506959	0.506318	0.436998	1.45713	0.145081	0.376755	12	13	5	11	33	58	35
ZNF532:+:chr18:56585503:56587865	-	hsa_circ_0047814	ZNF532	12.7919	-1.1147	0.76544	-0.606293	0.613206	-1.45629	0.145314	0.37717	20	10	17	14	0	22	28
XPO1:-:chr2:61726048:61722589	-	hsa_circ_0054886	XPO1	6.83376	1.18564	0.815285	0.619768	0.645815	1.45426	0.145875	0.377485	11	0	5	4	27	32	20
TIMMDC1:+:chr3:119222379:119236162	-	hsa_circ_0001330	TIMMDC1	4.54801	1.19296	0.820082	0.621322	0.649003	1.45468	0.145758	0.377485	6	5	0	2	17	28	9
HECTD4:-:chr12:112711599:112707508	-	hsa_circ_0028410	HECTD4	2.17435	1.74516	1.19931	0.703041	0.87823	1.45514	0.145632	0.377485	4	0	0	3	13	18	10
PKD2:+:chr4:88957372:88987031	-	-	PKD2	2.86152	1.77197	1.21826	0.705563	0.88827	1.45451	0.145805	0.377485	4	0	0	0	8	10	5
C1QTNF3:-:chr5:34052215:34020692	-	-	C1QTNF3	1.26643	2.47816	1.70384	0.747516	1.10294	1.45446	0.14582	0.377485	3	0	0	0	8	11	8
ELOVL5:-:chr6:53141054:53133885	-	-	ELOVL5	1.8368	2.0961	1.44058	0.732697	0.997804	1.45504	0.145658	0.377485	3	0	0	0	6	7	8
TAOK1:+:chr17:27809215:27838010	-	hsa_circ_0003928	TAOK1	2.59012	1.53416	1.05536	0.676491	0.796137	1.45368	0.146036	0.377711	4	0	3	2	24	18	5
EXOC6B:-:chr2:72960247:72907743	-	-	EXOC6B	2.4289	1.78953	1.23151	0.706641	0.894961	1.45312	0.146191	0.377924	6	0	0	2	13	19	14
FNDC3A:+:chr13:49742749:49752790	-	hsa_circ_0006978	FNDC3A	6.83347	0.759774	0.523291	0.512488	0.448322	1.45192	0.146525	0.378596	7	6	2	7	26	26	16
BABAM1:+:chr19:17387304:17387718	-	hsa_circ_0003253	BABAM1	7.56237	1.03296	0.712085	0.586811	0.577134	1.45061	0.146889	0.378641	4	8	3	9	31	28	32
CEP112:-:chr17:64179425:64171162	-	-	CEP112	5.27452	-1.20718	0.832621	-0.622278	0.656564	-1.44986	0.147098	0.378641	6	15	3	3	5	11	6
TRPC1:+:chr3:142455221:142503882	-	-	TRPC1	3.00772	1.66335	1.14734	0.691087	0.848276	1.44974	0.147131	0.378641	0	5	2	0	11	19	13
PRDM2:+:chr1:14042036:14075982	-	-	PRDM2	2.77189	1.5824	1.09137	0.681174	0.816438	1.44992	0.147081	0.378641	2	0	2	3	9	15	14
ARID1B:+:chr6:157150361:157157084	-	-	ARID1B	2.77206	1.47405	1.01649	0.666441	0.77217	1.45014	0.147019	0.378641	5	0	2	0	17	8	8
UBE3D:-:chr6:83748204:83667031	-	hsa_circ_0003158	UBE3D	1.70779	2.18467	1.506	0.734975	1.02494	1.45064	0.14688	0.378641	4	0	0	0	9	10	10
LATS1:-:chr6:150016357:149997395	-	hsa_circ_0078226	LATS1	1.58707	2.17334	1.49772	0.734684	1.02157	1.4511	0.146751	0.378641	0	0	2	0	6	7	4
TCF25:+:chr16:89958601:89962491	-	hsa_circ_0002507	TCF25	1.90703	2.00488	1.38209	0.723951	0.969554	1.45062	0.146887	0.378641	2	0	0	0	7	3	4
NDUFS1:-:chr2:207017234:206992520	-	-	NDUFS1	1.9616	1.99761	1.37821	0.722732	0.96737	1.44943	0.147219	0.378679	2	0	0	0	4	5	5
SCAF11:-:chr12:46322642:46319925	-	hsa_circ_0025967	SCAF11	13.1873	-0.651335	0.44973	-0.471648	0.395758	-1.44828	0.147539	0.379122	19	5	17	17	16	22	28
USP32:-:chr17:58348842:58342772	-	hsa_circ_0000793	USP32	2.17786	1.73649	1.1989	0.698654	0.876306	1.4484	0.147505	0.379122	4	3	0	0	14	12	14
VPS54:-:chr2:64193100:64176171	-	-	VPS54	3.44182	1.20133	0.829891	0.620357	0.654499	1.44757	0.147736	0.379441	3	0	3	2	8	13	12
R3HDM1:+:chr2:136418840:136437894	-	hsa_circ_0056579	R3HDM1	1.113	2.63414	1.82146	0.743462	1.13914	1.44617	0.148131	0.380264	0	0	2	0	7	12	5
LPHN3:+:chr4:62800558:62849321	-	hsa_circ_0069864	LPHN3	2.13136	1.77	1.2251	0.700295	0.889397	1.44478	0.148519	0.381069	5	0	0	2	12	15	13
MAP4K3:-:chr2:39564722:39564061	-	hsa_circ_0054214	MAP4K3	2.34944	1.81964	1.26013	0.704774	0.907507	1.44401	0.148737	0.381439	0	3	0	0	6	8	6
CADM1:-:chr11:115111140:115085327	-	-	CADM1	3.52104	1.76084	1.22116	0.69788	0.886578	1.44194	0.14932	0.382041	5	0	0	6	30	23	13
SCAPER:-:chr15:77057979:77020936	-	-	SCAPER	1.71791	2.66498	1.84829	0.740454	1.14587	1.44186	0.149342	0.382041	0	0	3	0	14	21	3
BACH1:+:chr21:30698380:30724134	-	-	BACH1	1.66079	2.28964	1.58719	0.734419	1.05538	1.44257	0.149141	0.382041	0	0	0	2	4	12	3
CHPT1:+:chr12:102107868:102110590	-	hsa_circ_0006660	CHPT1	1.16095	2.45341	1.70052	0.739094	1.09763	1.44275	0.149092	0.382041	2	0	0	0	3	9	7
FSIP2:+:chr2:186604073:186612150	-	-	FSIP2	1.22923	2.35352	1.63194	0.736263	1.07243	1.44216	0.149258	0.382041	0	2	0	0	6	6	7
HIF1A:+:chr14:62188227:62205091	-	hsa_circ_0032135	HIF1A	1.2595	2.34061	1.62389	0.73535	1.06912	1.44136	0.149483	0.38221	0	2	0	0	6	7	6
HIVEP3:-:chr1:42314760:42312054	-	-	HIVEP3	1.14819	2.43031	1.68791	0.736664	1.09214	1.43983	0.149915	0.383124	2	0	0	0	8	8	3
TTTY14:-:chrY:21230684:21203256	-	hsa_circ_0004765	TTTY14	5.53225	-0.986196	0.685175	-0.57267	0.558221	-1.43933	0.150056	0.383126	2	6	7	2	5	6	5
ARHGAP32:-:chr11:129034322:128993340	-	hsa_circ_0007843	ARHGAP32	13.6477	0.760508	0.528386	0.510087	0.451434	1.4393	0.150065	0.383126	19	7	11	20	62	60	52
KMT2E:+:chr7:104714066:104719410	-	hsa_circ_0081819	KMT2E	11.1078	0.626204	0.435155	0.459701	0.384918	1.43904	0.15014	0.38313	16	10	5	11	34	56	28
WHSC1:+:chr4:1902353:1932497	-	hsa_circ_0002688	WHSC1	8.7505	-0.930025	0.646569	-0.558729	0.532247	-1.4384	0.150321	0.3834	6	3	12	7	5	11	11
IGF2BP3:-:chr7:23391205:23381683	-	-	IGF2BP3	11.2717	-0.851327	0.592163	-0.53749	0.495327	-1.43766	0.150532	0.383748	11	6	11	15	14	11	18
ASAP1:-:chr8:131193126:131164981	-	hsa_circ_0008934	ASAP1	13.9189	0.658403	0.458448	0.47247	0.401792	1.43615	0.150958	0.383884	9	22	9	7	44	52	42
SLC25A26:+:chr3:66286968:66313803	-	hsa_circ_0003101	SLC25A26	5.72292	1.06954	0.744182	0.590586	0.597225	1.4372	0.150661	0.383884	12	5	3	0	22	27	23
YWHAE:-:chr17:1265302:1257505	-	hsa_circ_0006105	YWHAE	5.57214	0.960389	0.668555	0.565704	0.546887	1.43651	0.150856	0.383884	6	2	2	7	25	15	19
ZNF841:-:chr19:52592255:52579297	-	hsa_circ_0008749	ZNF841	1.6581	1.83861	1.28018	0.702353	0.915653	1.43621	0.150942	0.383884	2	2	0	0	5	9	11
NLGN1:+:chr3:173322068:173525622	-	-	NLGN1	1.23054	2.07212	1.44217	0.720303	0.992854	1.4368	0.150774	0.383884	0	0	2	1	7	10	7
MACF1:+:chr1:39851106:39854330	-	hsa_circ_0011837	MACF1	1.65713	2.35207	1.6391	0.73151	1.07266	1.43498	0.151293	0.384547	3	0	0	0	7	11	7
CSDE1:-:chr1:115263338:115262200	-	hsa_circ_0013644	CSDE1	2.37163	1.73404	1.20878	0.691297	0.878119	1.43453	0.15142	0.384679	2	3	0	0	11	5	13
SENP6:+:chr6:76412361:76412788	-	hsa_circ_0001614	SENP6	9.47027	0.82425	0.575057	0.528625	0.483425	1.43334	0.151762	0.385336	8	3	7	13	37	19	42
CNOT1:-:chr16:58617086:58608513	-	hsa_circ_0003911	CNOT1	3.55167	-1.19961	0.837074	-0.614806	0.65729	-1.4331	0.151829	0.385336	3	6	2	4	5	3	4
GNB1:-:chr1:1756938:1735858	-	hsa_circ_0006869	GNB1	1.58461	2.51899	1.75951	0.732535	1.1139	1.43164	0.152246	0.386206	0	0	0	3	17	9	7
PARP8:+:chr5:50045985:50059076	-	hsa_circ_0005809	PARP8	6.69331	1.59203	1.11383	0.672667	0.824742	1.42934	0.152908	0.387502	5	0	11	3	30	42	33
KLF12:-:chr13:74569190:74518118	-	-	KLF12	1.37893	1.9076	1.33451	0.704514	0.940674	1.42944	0.152878	0.387502	2	0	2	0	9	7	10
NUP43:-:chr6:150063706:150059779	-	hsa_circ_0078241	NUP43	1.94664	2.08696	1.46047	0.716493	0.998487	1.42896	0.153014	0.387581	3	0	0	0	8	7	6
LRCH3:+:chr3:197592294:197598333	-	hsa_circ_0008106	LRCH3	5.49131	-1.13345	0.79454	-0.600008	0.629047	-1.42655	0.153709	0.389148	8	6	3	7	9	0	10
USP3:+:chr15:63824846:63852169	-	hsa_circ_0035649	USP3	4.5338	1.43926	1.00941	0.650839	0.763277	1.42584	0.153914	0.389243	4	4	0	3	15	11	26
PITRM1:-:chr10:3202522:3201105	-	hsa_circ_0017510	PITRM1	2.27071	1.28392	0.900592	0.626744	0.696574	1.42564	0.153973	0.389243	5	1	1	2	9	14	15
LPHN3:+:chr4:62246746:62248907	-	-	LPHN3	1.12764	2.64503	1.8549	0.729218	1.14208	1.42597	0.153878	0.389243	0	2	0	0	7	5	11
MLLT4:+:chr6:168271063:168290006	-	-	MLLT4	8.56823	0.704509	0.494729	0.487722	0.427342	1.42403	0.154438	0.390227	13	6	6	3	26	37	19
POLA1:+:chrX:24828015:24861794	-	hsa_circ_0090162	POLA1	4.49328	-1.02416	0.71947	-0.576493	0.579679	-1.42349	0.154594	0.390238	7	7	5	4	9	10	2
REV3L:-:chr6:111737675:111708968	-	hsa_circ_0077656	REV3L	2.53752	1.50981	1.06061	0.659519	0.792998	1.42353	0.154582	0.390238	2	0	3	2	8	20	9
RNGTT:-:chr6:89563483:89554076	-	hsa_circ_0077292	RNGTT	5.35716	0.854959	0.600733	0.534911	0.500406	1.42319	0.15468	0.390265	3	5	4	6	18	28	15
RSBN1L:+:chr7:77378741:77379381	-	-	RSBN1L	2.39719	2.07298	1.45762	0.711632	0.995136	1.42217	0.154977	0.390822	4	0	0	0	13	7	7
DCLK1:-:chr13:36413313:36379836	-	-	DCLK1	1.79815	1.62939	1.14598	0.673492	0.840992	1.42182	0.155077	0.390883	2	0	2	0	8	8	6
ATG4B:+:chr2:242593961:242608100	-	hsa_circ_0007159	ATG4B	1.59595	2.53033	1.78029	0.725552	1.11704	1.4213	0.15523	0.391076	0	0	0	3	18	7	8
UBE2Q2:+:chr15:76146727:76165909	-	-	UBE2Q2	6.22072	1.01975	0.717956	0.574559	0.57841	1.42036	0.155504	0.391575	8	4	3	5	18	21	32
MARK1:+:chr1:220771673:220792097	-	-	MARK1	2.06068	1.94645	1.37085	0.702104	0.955229	1.41988	0.155642	0.39173	2	0	0	3	10	23	3
ZWILCH:+:chr15:66828271:66839043	-	hsa_circ_0008168	ZWILCH	1.88884	-1.81649	1.27958	-0.691447	0.910868	-1.41959	0.155726	0.39175	3	3	7	3	2	0	6
MTMR3:+:chr22:30374431:30394846	-	hsa_circ_0009055	MTMR3	3.32365	1.20631	0.850073	0.610898	0.663773	1.41907	0.155878	0.391941	5	2	0	5	16	16	17
UBXN2A:+:chr2:24181171:24199945	-	hsa_circ_0005970	UBXN2A	5.03544	1.4718	1.03777	0.652047	0.778604	1.41824	0.156122	0.391981	4	6	0	5	19	17	38
STK39:-:chr2:168986268:168931492	-	-	STK39	2.36289	1.72758	1.21803	0.68235	0.878931	1.41834	0.15609	0.391981	0	0	2	4	16	12	10
ACACA:-:chr17:35609962:35603742	-	hsa_circ_0002404	ACACA	1.5955	2.60376	1.83589	0.723803	1.1335	1.41826	0.156116	0.391981	2	0	0	0	11	6	4
MDGA1:-:chr6:37620116:37617885	-	-	MDGA1	2.54922	2.44106	1.72174	0.722079	1.09627	1.41778	0.156254	0.39212	0	0	0	5	26	17	10
AGK:+:chr7:141336760:141349133	-	hsa_circ_0002980	AGK	13.6753	0.676229	0.477531	0.475849	0.414948	1.4161	0.156747	0.392249	15	9	6	11	40	44	34
YAF2:-:chr12:42604482:42604157	-	hsa_circ_0000392	YAF2	5.64836	0.915699	0.646293	0.549213	0.530661	1.41685	0.156528	0.392249	7	3	6	5	18	19	33
RCL1:+:chr9:4860125:4860901	-	hsa_circ_0007592	RCL1	6.07224	-0.824586	0.582317	-0.524591	0.487563	-1.41604	0.156763	0.392249	8	7	4	11	15	9	7
SCFD1:+:chr14:31185130:31204064	-	hsa_circ_0000528	SCFD1	3.28228	1.67526	1.18285	0.675867	0.859751	1.41628	0.156693	0.392249	0	3	0	4	15	9	18
SMARCA1:-:chrX:128650474:128614677	-	-	SMARCA1	2.04843	2.46008	1.73689	0.721416	1.10094	1.41637	0.156667	0.392249	0	0	4	0	20	16	7
FAM179B:+:chr14:45478116:45514073	-	-	FAM179B	1.48943	2.17013	1.53234	0.712963	1.02478	1.41622	0.156711	0.392249	0	0	0	2	8	6	3
BRWD1:-:chr21:40590586:40587163	-	-	BRWD1	1.75061	1.79058	1.26501	0.686909	0.902419	1.41546	0.156934	0.392486	0	2	0	2	10	7	9
SLC37A3:-:chr7:140058585:140055468	-	hsa_circ_0004069	SLC37A3	2.48234	1.46671	1.0373	0.649468	0.777489	1.41397	0.15737	0.393388	2	0	0	3	11	9	5
RABEP1:+:chr17:5211989:5235447	-	-	RABEP1	1.64066	2.58482	1.82982	0.71984	1.12961	1.41261	0.157771	0.394008	0	0	3	0	10	22	4
PDE4DIP:-:chr1:144922638:144921835	-	-	PDE4DIP	1.37992	1.91334	1.35433	0.695657	0.94541	1.41276	0.157727	0.394008	2	0	0	2	10	12	5
BBS9:+:chr7:33390831:33427756	-	hsa_circ_0079813	BBS9	3.25701	0.965903	0.684244	0.559816	0.555489	1.41164	0.158057	0.39453	4	5	3	2	19	18	13
ATRNL1:+:chr10:117221451:117278834	-	hsa_circ_0020097	ATRNL1	5.39797	0.93046	0.659673	0.551086	0.539145	1.41049	0.158396	0.394993	4	7	5	5	37	19	18
C1orf101:+:chr1:244715624:244724447	-	hsa_circ_0006080	C1orf101	1.61359	2.05582	1.45748	0.703744	0.991499	1.41053	0.158383	0.394993	3	0	0	0	9	9	3
NCOA1:+:chr2:24787164:24905997	-	-	NCOA1	2.33214	-1.53381	1.08827	-0.656154	0.80594	-1.40941	0.158713	0.395592	5	4	3	5	0	8	3
SYT1:+:chr12:79679567:79693331	-	-	SYT1	9.84112	0.771814	0.547921	0.507078	0.463779	1.40862	0.158947	0.395876	14	3	9	7	41	45	16
DNM1L:+:chr12:32861087:32866305	-	hsa_circ_0008040	DNM1L	1.30854	2.43627	1.72968	0.715796	1.09576	1.40851	0.158981	0.395876	0	0	0	2	3	13	5
B4GALT6:-:chr18:29246335:29218606	-	-	B4GALT6	5.27888	-0.989432	0.702928	-0.563963	0.567469	-1.40759	0.159254	0.396171	6	9	3	6	4	8	10
PRCP:-:chr11:82571159:82560090	-	-	PRCP	2.06144	2.47151	1.7556	0.715777	1.10419	1.40779	0.159195	0.396171	0	0	4	0	16	22	6
MALT1:+:chr18:56363598:56367823	-	hsa_circ_0000853	MALT1	6.65615	1.43797	1.022	0.642483	0.767182	1.40701	0.159425	0.396407	7	5	0	0	24	18	14
TRIT1:-:chr1:40323089:40319642	-	hsa_circ_0000057	TRIT1	3.84416	-1.19534	0.850556	-0.603929	0.662285	-1.40536	0.159915	0.397432	8	5	3	5	5	3	8
PTP4A2:-:chr1:32385259:32381495	-	hsa_circ_0007364	PTP4A2	57.7954	0.271762	0.193412	0.245106	0.186834	1.40509	0.159994	0.397438	62	52	46	63	164	184	144
TMEM131:-:chr2:98435184:98430434	-	-	TMEM131	3.82982	1.29275	0.920707	0.619742	0.70577	1.40409	0.160293	0.397987	6	4	0	3	19	13	23
DLG1:-:chr3:196846401:196812451	-	hsa_circ_0007345	DLG1	9.94714	-0.625729	0.445877	-0.453843	0.391963	-1.40337	0.160507	0.398328	13	9	9	6	16	12	15
NBAS:-:chr2:15651474:15564438	-	hsa_circ_0052762	NBAS	4.44796	-1.66421	1.18688	-0.667681	0.858506	-1.40218	0.160863	0.398883	7	0	12	4	4	4	5
APC:+:chr5:112111326:112137080	-	hsa_circ_0073592	APC	1.91462	2.34925	1.67553	0.709944	1.07473	1.4021	0.160886	0.398883	5	0	0	0	14	10	15
MORN2:+:chr2:39107320:39108719	-	-	MORN2	1.55143	2.35311	1.67987	0.709164	1.07583	1.40077	0.161282	0.399673	4	0	0	0	11	10	11
GPBP1:+:chr5:56542127:56545403	-	hsa_circ_0002775	GPBP1	7.55889	-0.75633	0.540251	-0.500308	0.458185	-1.39996	0.161526	0.399698	8	9	7	11	8	15	15
DCAF5:-:chr14:69589077:69583083	-	hsa_circ_0007392	DCAF5	6.30902	-0.959725	0.685461	-0.555022	0.555424	-1.40012	0.161479	0.399698	6	5	4	8	3	13	6
TRIO:+:chr5:14304570:14336836	-	hsa_circ_0005311	TRIO	2.5871	1.72396	1.23119	0.672728	0.881216	1.40024	0.161442	0.399698	3	5	0	0	16	14	17
MFN1:+:chr3:179096129:179104417	-	hsa_circ_0002219	MFN1	2.49497	2.1964	1.5692	0.703813	1.03419	1.3997	0.161604	0.399699	0	0	5	0	15	21	9
RNF111:+:chr15:59323003:59323901	-	hsa_circ_0001982	RNF111	6.23277	0.961184	0.687313	0.554871	0.556515	1.39846	0.161974	0.400188	7	3	2	4	14	33	10
PICALM:-:chr11:85718626:85707869	-	hsa_circ_0023920	PICALM	2.66235	1.73339	1.2395	0.67272	0.885033	1.39846	0.161974	0.400188	3	4	0	0	9	15	17
GFPT1:-:chr2:69601245:69590677	-	hsa_circ_0007046	GFPT1	1.90703	2.17008	1.55199	0.701886	1.02693	1.39826	0.162035	0.400188	0	0	0	2	4	8	5
EIF4G3:-:chr1:21377487:21324094	-	-	EIF4G3	2.73354	-1.1788	0.843791	-0.597983	0.656957	-1.39703	0.162404	0.400908	5	4	2	4	3	5	4
KPNA5:+:chr6:117013218:117047785	-	hsa_circ_0006146	KPNA5	5.99942	1.58526	1.13623	0.655637	0.829575	1.39519	0.162957	0.402082	7	3	7	0	44	24	22
CSPP1:+:chr8:68030483:68049838	-	hsa_circ_0084678	CSPP1	5.38667	-1.02548	0.735817	-0.567444	0.5877	-1.39365	0.163422	0.403034	10	5	9	0	7	8	6
ZNF124:-:chr1:247323169:247318868	-	-	ZNF124	2.58404	2.19616	1.57705	0.699376	1.03495	1.39258	0.163748	0.403646	0	0	3	0	8	15	4
NCOA1:+:chr2:24787164:24816590	-	-	NCOA1	6.10863	-1.16931	0.840131	-0.594421	0.654001	-1.39182	0.163978	0.404018	12	10	4	8	14	6	7
PIK3R3:-:chr1:46546422:46527600	-	hsa_circ_0012301	PIK3R3	8.82869	-1.54093	1.10741	-0.648717	0.812871	-1.39147	0.164084	0.404086	4	12	16	7	0	22	5
HP1BP3:-:chr1:21100103:21083659	-	hsa_circ_0000024	HP1BP3	23.8571	0.452968	0.325805	0.367853	0.300623	1.3903	0.164437	0.404762	21	24	20	15	66	91	46
VPS13B:+:chr8:100286426:100287482	-	hsa_circ_0004366	VPS13B	3.77296	1.35548	0.975839	0.623183	0.736645	1.38904	0.164822	0.405165	0	2	2	3	8	14	12
NTRK2:+:chr9:87482158:87570432	-	-	NTRK2	1.57097	2.37802	1.71205	0.701938	1.08304	1.38899	0.164837	0.405165	4	0	0	0	10	8	14
NAV3:+:chr12:78400198:78415642	-	hsa_circ_0002405	NAV3	1.18757	2.22718	1.6034	0.698238	1.0439	1.38903	0.164823	0.405165	2	1	0	0	16	4	4
MANBA:-:chr4:103647840:103610730	-	hsa_circ_0001430	MANBA	1.23026	2.43298	1.75269	0.702176	1.09641	1.38815	0.165092	0.405599	3	0	0	0	12	8	6
ZEB1:+:chr10:31661947:31676727	-	hsa_circ_0003793	ZEB1	9.35959	-1.05629	0.761318	-0.57173	0.603525	-1.38744	0.165307	0.405932	15	7	11	14	7	6	26
SETD2:-:chr3:47144913:47139444	-	hsa_circ_0001289	SETD2	2.00403	2.44949	1.76586	0.701682	1.10037	1.38714	0.1654	0.405968	0	0	0	3	7	5	18
PTTG1IP:-:chr21:46281186:46275124	-	hsa_circ_0001200	PTTG1IP	16.1156	-0.676127	0.48778	-0.470302	0.421365	-1.38613	0.165707	0.406526	15	19	22	12	15	36	28
ZBTB41:-:chr1:197161029:197141290	-	-	ZBTB41	2.52795	1.34757	0.972625	0.620572	0.734131	1.3855	0.1659	0.406807	2	3	0	3	8	20	10
RNF13:+:chr3:149563798:149589941	-	hsa_circ_0067716	RNF13	3.68971	1.06239	0.768002	0.571583	0.607389	1.38332	0.166567	0.408249	5	2	0	3	13	13	11
GAPVD1:+:chr9:128103456:128109220	-	hsa_circ_0005249	GAPVD1	2.59419	2.45139	1.77345	0.698454	1.10116	1.38227	0.166887	0.408449	0	5	0	0	31	15	8
CCT4:-:chr2:62110683:62103230	-	-	CCT4	2.93038	1.51816	1.09828	0.641761	0.805851	1.38231	0.166878	0.408449	0	0	2	4	16	5	11
KIAA1731:+:chr11:93429486:93433352	-	-	KIAA1731	2.7293	1.52883	1.10599	0.64304	0.810128	1.38232	0.166873	0.408449	4	2	0	0	18	8	4
ANKS1B:-:chr12:99793589:99780040	-	-	ANKS1B	1.34798	1.8578	1.34433	0.674492	0.932056	1.38195	0.166988	0.408501	2	2	0	0	8	12	6
NUP54:-:chr4:77065626:77045801	-	hsa_circ_0070033	NUP54	21.9399	-0.4908	0.355229	-0.387909	0.323759	-1.38165	0.16708	0.408528	31	34	14	22	45	56	31
CEP72:+:chr5:619105:620376	-	hsa_circ_0071653	CEP72	5.42369	-0.992176	0.718377	-0.556514	0.575343	-1.38114	0.167237	0.408528	8	0	3	9	6	7	5
GUCY1A2:-:chr11:106856857:106849345	-	hsa_circ_0008602	GUCY1A2	1.8293	2.06601	1.49568	0.686965	0.998746	1.38132	0.167182	0.408528	0	0	0	3	7	4	12
ZNF644:-:chr1:91447927:91382197	-	-	ZNF644	3.01212	1.38551	1.0036	0.623872	0.751519	1.38053	0.167422	0.408593	6	2	2	0	13	24	9
MOB1A:-:chr2:74399879:74386218	-	-	MOB1A	1.14084	2.32634	1.68483	0.695603	1.07083	1.38075	0.167355	0.408593	2	0	0	0	6	4	7
ADCY1:+:chr7:45688269:45701813	-	hsa_circ_0080121	ADCY1	3.22532	1.44667	1.04889	0.631484	0.777419	1.37924	0.167821	0.409373	0	4	2	3	21	19	8
FAM120A:+:chr9:96233423:96261168	-	hsa_circ_0001875	FAM120A	35.7608	0.724499	0.525914	0.485295	0.447545	1.3776	0.168327	0.409745	41	30	28	30	130	150	108
ERBB4:-:chr2:212589919:212566692	-	-	ERBB4	4.66443	-0.921026	0.668644	-0.539514	0.542788	-1.37745	0.168372	0.409745	7	10	2	8	7	9	10
SNX14:-:chr6:86239993:86227474	-	hsa_circ_0008093	SNX14	1.81364	1.99368	1.44677	0.681208	0.977057	1.37802	0.168196	0.409745	0	0	3	0	7	11	5
RPTOR:+:chr17:78865520:78867665	-	hsa_circ_0000813	RPTOR	1.82499	2.21432	1.607	0.69087	1.04164	1.37792	0.168228	0.409745	0	0	0	2	4	11	3
WDR44:+:chrX:117576207:117578457	-	hsa_circ_0091366	WDR44	1.26972	2.35699	1.71001	0.694622	1.07873	1.37834	0.168097	0.409745	0	0	2	0	3	7	9
MORC3:+:chr21:37711077:37717005	-	hsa_circ_0001189	MORC3	20.766	0.387777	0.281736	0.326982	0.264339	1.37638	0.168703	0.40994	29	18	17	19	71	68	57
SUCO:+:chr1:172520652:172526934	-	hsa_circ_0000160	SUCO	10.3613	0.662262	0.481446	0.463272	0.41663	1.37557	0.168955	0.40994	14	6	11	4	25	40	34
PDS5A:-:chr4:39847500:39843568	-	hsa_circ_0005668	PDS5A	3.04857	-1.0242	0.744787	-0.561315	0.591783	-1.37517	0.16908	0.40994	6	3	4	5	7	5	4
PPP1R21:+:chr2:48725632:48738607	-	hsa_circ_0006911	PPP1R21	5.3782	1.19727	0.870389	0.593268	0.67071	1.37556	0.168959	0.40994	10	0	2	7	24	32	20
PRDM2:+:chr1:14057495:14075982	-	hsa_circ_0004861	PRDM2	3.53958	1.56601	1.13802	0.644399	0.826297	1.37609	0.168795	0.40994	0	0	6	3	21	15	15
NIN:-:chr14:51211083:51208300	-	hsa_circ_0008945	NIN	3.32589	1.29181	0.939511	0.608051	0.712644	1.37499	0.169136	0.40994	3	0	3	2	21	7	7
SEMA4B:+:chr15:90763025:90764997	-	hsa_circ_0036768	SEMA4B	2.4253	1.69112	1.23001	0.656695	0.874295	1.37488	0.169169	0.40994	4	0	3	0	16	19	5
HECTD4:-:chr12:112617201:112616735	-	-	HECTD4	1.52059	2.44332	1.77494	0.694575	1.09967	1.37656	0.168647	0.40994	0	0	0	3	6	12	13
SDAD1:-:chr4:76903190:76885287	-	hsa_circ_0070022	SDAD1	1.24433	2.3107	1.67891	0.692411	1.06726	1.37631	0.168726	0.40994	0	0	0	2	4	10	5
USP34:-:chr2:61508377:61505299	-	hsa_circ_0007493	USP34	4.20214	1.16901	0.850541	0.588075	0.658303	1.37444	0.169306	0.41008	3	0	0	4	13	7	8
SMEK1:-:chr14:91952074:91947920	-	hsa_circ_0003045	SMEK1	17.0916	0.505313	0.367734	0.394633	0.333325	1.37412	0.169403	0.410121	27	13	17	9	55	67	46
MGA:+:chr15:41961026:41962156	-	hsa_circ_0000591	MGA	63.3214	0.271968	0.198308	0.244272	0.191151	1.37144	0.170238	0.411808	74	51	52	44	165	199	122
EIF4G3:-:chr1:21437876:21324094	-	hsa_circ_0010490	EIF4G3	3.6029	-1.08426	0.790639	-0.571791	0.620509	-1.37137	0.17026	0.411808	11	2	10	4	8	11	4
DISC1:+:chr1:231930988:231954263	-	hsa_circ_0007848	DISC1	4.54574	1.09869	0.801764	0.574125	0.627394	1.37034	0.17058	0.412045	3	4	4	4	27	21	12
SNRK:+:chr3:43341246:43345284	-	hsa_circ_0004089	SNRK	4.3948	-0.941189	0.68732	-0.54181	0.554346	-1.36936	0.170887	0.412045	6	5	4	4	6	7	5
COG6:+:chr13:40268771:40301685	-	hsa_circ_0030034	COG6	2.78833	1.67343	1.22181	0.652379	0.86883	1.36964	0.1708	0.412045	4	5	0	0	12	22	17
SAP130:-:chr2:128754065:128750760	-	hsa_circ_0056390	SAP130	2.66073	2.21654	1.61809	0.685903	1.04317	1.36985	0.170734	0.412045	0	0	5	0	14	18	13
RASSF8:+:chr12:26208169:26220646	-	hsa_circ_0025638	RASSF8	4.0736	-1.31072	0.95653	-0.608973	0.722044	-1.37028	0.170599	0.412045	9	7	2	3	8	4	3
TMEM106B:+:chr7:12263852:12269445	-	hsa_circ_0079449	TMEM106B	1.52657	2.43335	1.77713	0.689635	1.09786	1.36926	0.170918	0.412045	0	3	0	0	15	7	9
ACP6:-:chr1:147131890:147120048	-	-	ACP6	1.32027	2.3824	1.73863	0.689744	1.08565	1.37027	0.170602	0.412045	2	0	0	0	7	6	5
AMBRA1:-:chr11:46534363:46515158	-	hsa_circ_0007061	AMBRA1	3.07649	2.0585	1.5044	0.678904	0.998355	1.36832	0.171211	0.412558	0	0	0	5	17	12	11
RARS:+:chr5:167927596:167945067	-	hsa_circ_0074883	RARS	3.17272	-1.64772	1.20572	-0.648368	0.859852	-1.36658	0.171756	0.413676	9	4	6	3	5	8	0
DIP2C:-:chr10:430086:412215	-	hsa_circ_0002042	DIP2C	4.66144	1.28053	0.937307	0.60285	0.709949	1.36618	0.171882	0.413787	3	0	2	10	27	19	21
EPN2:+:chr17:19213198:19232960	-	hsa_circ_0002876	EPN2	5.16626	0.94297	0.690555	0.541084	0.556153	1.36552	0.172088	0.41409	5	3	4	2	20	19	10
GLCE:+:chr15:69502655:69553668	-	-	GLCE	3.43725	1.65953	1.21568	0.64878	0.864604	1.3651	0.172221	0.414215	8	0	0	3	17	32	10
MTX2:+:chr2:177161588:177202305	-	hsa_circ_0006449	MTX2	8.25827	1.06281	0.779489	0.565085	0.612663	1.36347	0.172735	0.415136	7	5	12	4	45	49	16
CHM:-:chrX:85282561:85233771	-	hsa_circ_0091203	CHM	6.34049	-0.740171	0.54307	-0.487167	0.458711	-1.36294	0.172902	0.415136	9	4	8	10	8	16	10
GUSBP1:+:chr5:21491430:21497305	-	-	GUSBP1	4.73626	1.72337	1.26427	0.653638	0.888522	1.36313	0.172842	0.415136	4	6	0	0	26	18	15
TENM4:-:chr11:78413448:78412570	-	-	TENM4	1.22805	1.8261	1.3399	0.661782	0.924754	1.36286	0.172926	0.415136	0	2	0	1	6	7	7
ATAD2B:-:chr2:24111269:24080285	-	hsa_circ_0052955	ATAD2B	4.10821	0.840425	0.617269	0.515328	0.508154	1.36152	0.173349	0.415957	4	3	4	6	20	21	15
ANK2:+:chr4:114232411:114239776	-	-	ANK2	1.94737	2.3438	1.72323	0.682581	1.07709	1.36012	0.173793	0.416828	0	4	0	0	12	12	15
STAU2:-:chr8:74650584:74585342	-	-	STAU2	1.48126	2.39633	1.7635	0.682424	1.08993	1.35885	0.174195	0.417403	0	0	0	3	7	11	12
TEX9:+:chr15:56704500:56720671	-	-	TEX9	1.75186	1.79698	1.32235	0.657481	0.915462	1.35893	0.174168	0.417403	0	2	0	2	12	11	4
RBM14-RBM4:+:chr11:66407170:66407594	-	hsa_circ_0000330	RBM14-RBM4	6.36655	0.97311	0.716483	0.545426	0.572225	1.35818	0.174408	0.417637	6	3	4	5	37	16	11
PTPRN2:-:chr7:157475629:157449048	-	-	PTPRN2	4.45288	2.20696	1.62512	0.678259	1.04195	1.35803	0.174455	0.417637	0	0	0	5	20	10	14
KIF3B:+:chr20:30904020:30904677	-	hsa_circ_0002302	KIF3B	4.80497	0.919171	0.677504	0.533156	0.547094	1.3567	0.174876	0.418414	5	4	5	1	14	25	13
RASA3:-:chr13:114839312:114806475	-	hsa_circ_0004096	RASA3	3.3355	1.77767	1.31049	0.654688	0.909199	1.35649	0.174942	0.418414	0	0	0	3	8	4	7
PCNXL4:+:chr14:60582437:60592541	-	hsa_circ_0000544	PCNXL4	8.17441	-0.824445	0.608304	-0.509554	0.501923	-1.35532	0.175316	0.418974	4	6	11	3	6	9	10
ZC3H14:+:chr14:89041037:89044484	-	hsa_circ_0003164	ZC3H14	3.85598	-1.03708	0.765233	-0.557436	0.602873	-1.35525	0.175339	0.418974	5	4	2	5	6	3	5
UBAP2:-:chr9:33963789:33953282	-	hsa_circ_0001847	UBAP2	58.9699	-0.316156	0.233461	-0.276772	0.222617	-1.35421	0.175668	0.419566	57	73	58	57	127	135	102
CCDC91:+:chr12:28458582:28544344	-	hsa_circ_0008250	CCDC91	7.00596	0.713026	0.526853	0.476496	0.447352	1.35337	0.175938	0.419922	12	6	4	10	35	38	22
MTR:+:chr1:236969444:236979843	-	hsa_circ_0004039	MTR	5.73831	-0.815704	0.602939	-0.506614	0.498264	-1.35288	0.176094	0.419922	4	5	9	5	8	7	9
ELAVL2:-:chr9:23765097:23762004	-	-	ELAVL2	9.35968	1.08724	0.803744	0.565989	0.626702	1.35272	0.176144	0.419922	18	0	7	12	49	46	41
ME2:+:chr18:48444479:48450582	-	hsa_circ_0047698	ME2	2.5206	1.22654	0.906594	0.589424	0.689583	1.35291	0.176085	0.419922	1	3	1	1	7	11	8
MNAT1:+:chr14:61275043:61346553	-	hsa_circ_0004244	MNAT1	3.39415	1.26371	0.934945	0.59458	0.706305	1.35164	0.176491	0.42037	3	5	0	3	15	22	12
VRK3:-:chr19:50501271:50500761	-	-	VRK3	2.14328	1.45957	1.07986	0.620824	0.78937	1.35163	0.176495	0.42037	0	2	2	3	19	11	7
DCAF1:-:chr3:51477919:51474985	-	hsa_circ_0007485	DCAF1	4.74048	-0.949479	0.702943	-0.538123	0.562983	-1.35072	0.176785	0.420867	6	7	5	7	8	10	6
BRWD1:-:chr21:40597123:40590078	-	hsa_circ_0061722	BRWD1	3.22656	0.908248	0.672908	0.528667	0.543648	1.34974	0.177101	0.421033	3	3	4	4	17	15	16
ARFGEF2:+:chr20:47570093:47580435	-	hsa_circ_0003998	ARFGEF2	6.43462	1.22429	0.906903	0.587946	0.689347	1.34997	0.177027	0.421033	0	9	0	6	28	22	18
IGF2R:+:chr6:160467530:160469575	-	-	IGF2R	5.00103	0.903743	0.669394	0.527732	0.541408	1.35009	0.176987	0.421033	7	3	4	0	18	13	15
CCDC132:+:chr7:92921015:92940584	-	hsa_circ_0003974	CCDC132	3.68071	1.1566	0.858221	0.576236	0.65963	1.34767	0.177765	0.422289	5	4	3	0	10	16	21
FARSB:-:chr2:223507724:223464647	-	-	FARSB	1.69196	1.93714	1.43749	0.660605	0.964151	1.34758	0.177793	0.422289	3	0	0	0	8	6	5
GLI3:-:chr7:42088295:42063067	-	hsa_circ_0079948	GLI3	4.22002	-1.35449	1.00535	-0.605624	0.746633	-1.34729	0.177888	0.422319	0	5	9	6	7	3	5
DYRK1A:+:chr21:38792601:38802702	-	hsa_circ_0006062	DYRK1A	16.0765	-0.855991	0.635591	-0.515403	0.519311	-1.34676	0.178057	0.422525	37	10	10	13	8	29	29
N4BP2L2:-:chr13:33095586:33006926	-	-	N4BP2L2	1.52131	2.44451	1.81624	0.674239	1.10215	1.34592	0.17833	0.422979	0	0	0	3	5	18	9
MAN2A1:+:chr5:109049221:109110666	-	-	MAN2A1	3.35077	-1.53055	1.13756	-0.626108	0.819368	-1.34546	0.178476	0.423131	10	0	5	10	6	3	6
ANKS1B:-:chr12:99225914:99166820	-	-	ANKS1B	3.70273	1.55522	1.15686	0.628215	0.829323	1.34435	0.178836	0.423789	2	5	0	0	14	21	4
HMGCS1:-:chr5:43297268:43295853	-	hsa_circ_0072391	HMGCS1	8.13758	-0.77848	0.579246	-0.494204	0.482177	-1.34395	0.178963	0.423799	18	10	3	9	12	22	8
FAM135A:+:chr6:71136142:71162274	-	-	FAM135A	3.20746	-1.07677	0.801274	-0.561047	0.624206	-1.34382	0.179005	0.423799	5	6	3	7	6	4	8
ARFGEF1:-:chr8:68214701:68211444	-	hsa_circ_0001808	ARFGEF1	4.762	1.60266	1.19332	0.632399	0.84795	1.34303	0.179264	0.424216	7	0	0	5	29	18	15
ZNF521:-:chr18:22907412:22901972	-	-	ZNF521	2.21392	1.66336	1.23974	0.63745	0.871062	1.3417	0.179694	0.425039	0	2	2	0	11	7	6
RNF138:+:chr18:29691717:29693823	-	hsa_circ_0005729	RNF138	31.7152	-0.851863	0.635607	-0.51264	0.518941	-1.34023	0.180169	0.42536	22	63	22	13	38	22	61
PUM1:-:chr1:31479949:31465237	-	hsa_circ_0000044	PUM1	18.4387	-0.435884	0.325229	-0.353547	0.299615	-1.34024	0.180168	0.42536	30	17	15	18	42	33	31
RHOT1:+:chr17:30498062:30503232	-	hsa_circ_0008604	RHOT1	12.1664	0.762079	0.568606	0.488644	0.47495	1.34026	0.180161	0.42536	9	11	14	10	68	54	19
RHBDD1:+:chr2:227729320:227732034	-	hsa_circ_0058493	RHBDD1	6.02717	0.900266	0.671837	0.524072	0.542297	1.34001	0.180243	0.42536	7	2	2	6	24	27	7
EPHB2:+:chr1:23107914:23111569	-	hsa_circ_0004085	EPHB2	3.89558	1.7427	1.29967	0.643747	0.899989	1.34088	0.179958	0.42536	0	0	4	7	21	19	30
MYO19:-:chr17:34867294:34864900	-	hsa_circ_0003507	MYO19	3.49134	2.05794	1.5363	0.661864	1.00238	1.33954	0.180394	0.425521	0	0	0	5	13	14	13
NME7:-:chr1:169256646:169199956	-	hsa_circ_0015154	NME7	3.096	1.07171	0.801238	0.558	0.623515	1.33757	0.181037	0.426842	3	2	2	4	20	11	11
EP300:+:chr22:41568503:41569788	-	-	EP300	3.46537	1.53303	1.14713	0.622139	0.822473	1.3364	0.181418	0.427544	5	0	6	0	23	19	14
SHQ1:-:chr3:72893574:72881520	-	hsa_circ_0002006	SHQ1	1.2212	2.25726	1.68953	0.665705	1.0577	1.33602	0.181541	0.427639	0	2	0	0	9	5	4
EXTL3:+:chr8:28570974:28575724	-	hsa_circ_0003885	EXTL3	14.557	-0.461764	0.346143	-0.367401	0.316075	-1.33403	0.182195	0.428004	20	12	11	17	25	31	23
MSANTD3:+:chr9:103204188:103204638	-	hsa_circ_0006388	MSANTD3	6.22123	1.6649	1.24718	0.634197	0.873097	1.33493	0.181899	0.428004	0	10	0	5	27	28	37
UBQLN1:-:chr9:86292876:86279945	-	hsa_circ_0008510	UBQLN1	3.50487	1.00585	0.753897	0.544557	0.593785	1.3342	0.182139	0.428004	4	2	2	3	15	15	10
KLHL1:-:chr13:70549934:70370870	-	-	KLHL1	2.51002	1.45976	1.09397	0.613105	0.793636	1.33437	0.182082	0.428004	4	3	0	2	22	19	4
SUCLG2:-:chr3:67559327:67546222	-	hsa_circ_0004276	SUCLG2	5.0894	-1.101	0.82514	-0.562048	0.637838	-1.33432	0.182098	0.428004	12	6	2	0	7	5	4
MEMO1:-:chr2:32157204:32142994	-	hsa_circ_0007385	MEMO1	2.46914	1.29114	0.967729	0.591568	0.722772	1.3342	0.182139	0.428004	3	1	2	0	13	7	6
FOXN3:-:chr14:89629313:89628045	-	hsa_circ_0000558	FOXN3	1.72048	1.75266	1.3147	0.64048	0.905079	1.33313	0.182489	0.428499	0	0	2	2	6	7	12
SCLT1:-:chr4:129925031:129857810	-	-	SCLT1	5.92183	0.937869	0.703719	0.530253	0.562096	1.33273	0.18262	0.428612	7	7	5	3	23	45	11
NEDD4L:+:chr18:55912659:55919286	-	-	NEDD4L	2.77583	1.15989	0.870756	0.571053	0.66522	1.33205	0.182843	0.42894	3	0	4	4	16	17	12
PHC3:-:chr3:169867032:169854207	-	hsa_circ_0001359	PHC3	40.8232	0.293124	0.220176	0.258969	0.210679	1.33132	0.183084	0.429115	49	45	32	37	126	121	115
TRIO:+:chr5:14290825:14336836	-	hsa_circ_0005683	TRIO	3.54036	1.38634	1.04129	0.602965	0.764084	1.33136	0.183071	0.429115	4	2	0	0	13	7	7
DDX10:+:chr11:108638664:108722936	-	-	DDX10	2.52439	1.7752	1.33431	0.640736	0.91349	1.33042	0.183379	0.42961	0	4	0	3	8	18	20
KCNH8:+:chr3:19431973:19498474	-	hsa_circ_0064561	KCNH8	13.7314	0.563965	0.424162	0.416444	0.374728	1.3296	0.18365	0.430049	33	14	9	14	63	60	58
BIRC6:+:chr2:32664576:32679010	-	hsa_circ_0053593	BIRC6	1.97393	2.09428	1.57561	0.65709	1.01439	1.32919	0.183786	0.430172	0	4	0	0	14	10	9
HMGCS1:-:chr5:43299077:43294158	-	hsa_circ_0072389	HMGCS1	5.67912	-0.824417	0.620801	-0.502547	0.50865	-1.32799	0.184182	0.430358	4	8	6	3	5	10	7
SNX13:-:chr7:17937069:17929986	-	hsa_circ_0079524	SNX13	4.03075	-0.871771	0.656738	-0.513951	0.531794	-1.32743	0.184368	0.430358	5	8	6	3	7	7	8
PTK2:-:chr8:141900868:141810557	-	hsa_circ_0007521	PTK2	3.22354	1.69086	1.27318	0.632945	0.884066	1.32806	0.184159	0.430358	0	0	4	4	15	20	15
ARHGAP32:-:chr11:128994789:128963515	-	hsa_circ_0002984	ARHGAP32	2.7603	1.66451	1.25359	0.630585	0.874499	1.3278	0.184244	0.430358	4	0	0	5	15	12	22
GOLM1:-:chr9:88655783:88648197	-	-	GOLM1	2.05306	1.53296	1.15429	0.618217	0.824412	1.32805	0.184161	0.430358	2	0	0	3	5	12	9
PEX1:-:chr7:92119225:92118606	-	hsa_circ_0081024	PEX1	1.5153	2.43314	1.83268	0.662149	1.10095	1.32764	0.184296	0.430358	0	0	0	3	10	5	15
CCT4:-:chr2:62110683:62100137	-	hsa_circ_0007473	CCT4	5.51293	-0.826948	0.623579	-0.502706	0.510351	-1.32613	0.184796	0.430926	11	6	5	5	10	8	9
TTC3:+:chr21:38480692:38512973	-	-	TTC3	1.89612	1.68194	1.2685	0.631124	0.88128	1.32593	0.184862	0.430926	2	3	0	0	9	6	13
TAMM41:-:chr3:11851156:11849306	-	hsa_circ_0007287	TAMM41	1.25621	1.85542	1.39887	0.64396	0.941418	1.32637	0.184717	0.430926	0	0	1	2	8	10	3
CCSER2:+:chr10:86177527:86185649	-	hsa_circ_0006956	CCSER2	6.04621	0.868957	0.655752	0.512656	0.531018	1.32513	0.185128	0.43135	3	7	3	9	26	25	24
MYO9A:-:chr15:72231268:72208711	-	hsa_circ_0003454	MYO9A	1.33326	2.14384	1.61893	0.655687	1.02895	1.32424	0.185424	0.431845	3	0	0	0	5	12	5
PARD3:-:chr10:34649187:34620045	-	hsa_circ_0002487	PARD3	2.40004	1.70624	1.28931	0.631806	0.89061	1.32337	0.185712	0.432319	0	0	2	2	7	5	12
UBE2G1:-:chr17:4200109:4186093	-	hsa_circ_0003239	UBE2G1	10.0043	0.853305	0.645738	0.507937	0.524371	1.32144	0.186354	0.433368	16	0	7	8	38	25	33
THSD1:-:chr13:52972329:52971367	-	hsa_circ_0008776	THSD1	1.51286	1.69736	1.28429	0.630205	0.887786	1.32163	0.18629	0.433368	3	0	2	0	8	11	9
ZCCHC7:+:chr9:37126309:37147442	-	-	ZCCHC7	1.19716	2.28359	1.72834	0.656831	1.06596	1.32126	0.186415	0.433368	0	2	0	0	9	3	6
FAM135A:+:chr6:71185113:71212494	-	hsa_circ_0076961	FAM135A	6.47104	1.18534	0.897901	0.570602	0.679821	1.32013	0.186792	0.434049	7	0	0	11	26	32	16
BTBD10:-:chr11:13443385:13435077	-	hsa_circ_0008967	BTBD10	32.2204	0.362365	0.27474	0.306769	0.257964	1.31894	0.18719	0.434189	42	30	21	23	68	106	94
LUZP2:+:chr11:24927537:25004839	-	-	LUZP2	4.84161	0.791823	0.600251	0.491834	0.494831	1.31915	0.187118	0.434189	5	6	7	4	26	17	26
ZNF420:+:chr19:37579941:37587017	-	-	ZNF420	1.85597	2.29896	1.74297	0.655596	1.07002	1.31899	0.187174	0.434189	5	0	0	0	13	7	17
RAB4A:+:chr1:229422233:229439747	-	-	RAB4A	1.5402	2.06539	1.5657	0.650088	1.00756	1.31914	0.187121	0.434189	0	0	0	2	3	9	4
PSEN1:+:chr14:73614503:73614802	-	hsa_circ_0008521	PSEN1	2.13629	1.85477	1.40739	0.639274	0.942785	1.31788	0.187545	0.434621	2	3	0	0	6	6	19
DLAT:+:chr11:111907997:111910121	-	hsa_circ_0024295	DLAT	2.6513	1.35177	1.02557	0.592946	0.752915	1.31806	0.187484	0.434621	0	2	0	3	7	9	8
BARD1:-:chr2:215657169:215632206	-	hsa_circ_0058050	BARD1	6.4253	-0.82964	0.630269	-0.50081	0.514132	-1.31633	0.188064	0.435556	4	5	8	5	8	9	6
PASK:-:chr2:242082489:242079936	-	hsa_circ_0058988	PASK	1.29547	2.32428	1.76594	0.654081	1.07649	1.31617	0.188117	0.435556	2	0	0	0	5	5	7
FLVCR1:+:chr1:213037067:213058738	-	hsa_circ_0000182	FLVCR1	5.71551	1.79251	1.36406	0.633284	0.922677	1.3141	0.188812	0.436772	0	8	0	0	19	18	17
EIF2AK4:+:chr15:40301815:40311401	-	hsa_circ_0034557	EIF2AK4	1.48869	2.28432	1.73815	0.65239	1.06689	1.31422	0.188771	0.436772	4	0	0	0	11	7	12
PTBP3:-:chr9:115060196:115013209	-	hsa_circ_0003458	PTBP3	7.28003	0.754805	0.574732	0.480275	0.477856	1.31332	0.189076	0.436794	7	8	7	4	12	42	27
CLEC16A:+:chr16:11114050:11154879	-	hsa_circ_0000672	CLEC16A	3.28457	1.80719	1.37564	0.63404	0.92773	1.31371	0.188945	0.436794	0	0	5	4	7	29	25
TBC1D19:+:chr4:26622235:26721747	-	hsa_circ_0069383	TBC1D19	2.8185	2.26628	1.72553	0.651609	1.06248	1.31338	0.189056	0.436794	0	6	0	0	16	24	17
RNF169:+:chr11:74500671:74528759	-	hsa_circ_0006705	RNF169	11.4937	0.500995	0.381579	0.38526	0.342973	1.31295	0.189199	0.43688	12	11	8	10	35	42	29
FGGY:+:chr1:59805630:59844509	-	hsa_circ_0006633	FGGY	9.08868	-0.640521	0.488085	-0.443706	0.419541	-1.31231	0.189414	0.437182	15	6	18	8	19	15	20
MPP6:+:chr7:24663282:24708279	-	-	MPP6	30.8169	-0.487717	0.371856	-0.378517	0.335597	-1.31158	0.189663	0.437212	69	43	28	23	67	85	55
ANKRD13C:-:chr1:70781249:70736538	-	hsa_circ_0012938	ANKRD13C	3.88139	1.12377	0.856941	0.557687	0.654345	1.31137	0.189733	0.437212	6	0	6	4	28	23	12
ATXN2:-:chr12:111990781:111962995	-	hsa_circ_0003197	ATXN2	2.44781	1.66306	1.26829	0.622159	0.87758	1.31127	0.189767	0.437212	0	3	3	0	12	16	9
RABGEF1:+:chr7:66262361:66270383	-	hsa_circ_0007992	RABGEF1	1.75297	2.21348	1.68739	0.649711	1.04916	1.31177	0.189597	0.437212	0	0	0	3	5	14	8
ZCRB1:-:chr12:42717906:42711141	-	-	ZCRB1	1.42177	2.32668	1.77547	0.650453	1.07763	1.31046	0.190041	0.437452	0	0	3	0	7	13	9
ATE1:-:chr10:123629553:123549684	-	hsa_circ_0020240	ATE1	1.4249	2.34366	1.78823	0.650678	1.08168	1.3106	0.189992	0.437452	0	0	0	2	10	4	5
ZNF512:+:chr2:27822450:27824309	-	hsa_circ_0000985	ZNF512	5.01058	0.853566	0.651694	0.504817	0.527477	1.30977	0.190275	0.437794	4	6	3	4	18	18	20
TTC28:-:chr22:28702631:28692186	-	hsa_circ_0002804	TTC28	3.94393	0.993912	0.75954	0.534026	0.594944	1.30857	0.19068	0.438529	5	0	2	5	14	18	11
NAA16:+:chr13:41892942:41910892	-	hsa_circ_0030069	NAA16	13.2978	0.6216	0.475348	0.435968	0.410599	1.30767	0.190984	0.439034	12	6	22	8	46	59	32
BRWD1:-:chr21:40584633:40578034	-	-	BRWD1	22.4083	0.365931	0.279958	0.308337	0.262247	1.30709	0.191182	0.439291	29	16	24	23	69	80	66
CHIC1:+:chrX:72797243:72804408	-	hsa_circ_0091072	CHIC1	5.86812	-0.880932	0.674447	-0.510079	0.541686	-1.30615	0.1915	0.439649	8	7	8	3	5	14	7
IPO7:+:chr11:9441958:9446809	-	hsa_circ_0004672	IPO7	2.89006	1.18276	0.905716	0.564822	0.682466	1.30588	0.191594	0.439649	3	2	0	3	11	14	8
PLEKHG1:+:chr6:151116992:151122005	-	hsa_circ_0078264	PLEKHG1	1.58895	2.02683	1.55204	0.640891	0.998349	1.30592	0.191581	0.439649	0	2	0	0	5	4	6
SENP2:+:chr3:185316200:185331196	-	-	SENP2	7.18183	0.728733	0.558543	0.470772	0.466828	1.3047	0.191994	0.440269	9	8	6	5	31	35	19
MGEA5:-:chr10:103573363:103552595	-	-	MGEA5	4.51028	0.966377	0.740958	0.527345	0.583096	1.30423	0.192156	0.440269	6	0	4	4	22	17	10
FAM210A:-:chr18:13682104:13666478	-	-	FAM210A	2.48555	1.69308	1.2983	0.620907	0.89001	1.30407	0.192209	0.440269	0	4	0	2	12	17	9
HERC1:-:chr15:64067848:64066893	-	hsa_circ_0007112	HERC1	2.56846	1.15738	0.887542	0.560287	0.671558	1.30403	0.192224	0.440269	3	3	0	3	12	11	13
ZNF236:+:chr18:74580641:74593468	-	hsa_circ_0047985	ZNF236	1.18858	2.19162	1.68091	0.644375	1.04442	1.30383	0.192292	0.440269	0	0	2	0	4	6	7
TMTC1:-:chr12:29911710:29904599	-	hsa_circ_0025767	TMTC1	4.58722	1.24893	0.958651	0.573116	0.71261	1.3028	0.192645	0.440518	0	0	2	4	5	6	15
CRIM1:+:chr2:36605500:36623930	-	hsa_circ_0005507	CRIM1	3.8279	1.60653	1.23369	0.612861	0.858677	1.30221	0.192843	0.440518	0	0	2	0	4	2	5
PDE8A:+:chr15:85657104:85664245	-	hsa_circ_0036629	PDE8A	5.71078	0.863045	0.662793	0.504906	0.534055	1.30213	0.19287	0.440518	3	6	4	4	21	31	7
TSN:+:chr2:122514816:122520660	-	hsa_circ_0003789	TSN	4.09841	1.8264	1.40204	0.629295	0.936302	1.30267	0.192689	0.440518	5	0	0	5	24	18	19
ZBTB10:+:chr8:81411729:81431189	-	-	ZBTB10	2.38537	1.70966	1.31309	0.621103	0.896363	1.30201	0.192914	0.440518	0	0	4	2	10	23	6
BAI3:+:chr6:69703660:69772928	-	-	BAI3	1.58806	1.69732	1.30327	0.620355	0.891896	1.30236	0.192795	0.440518	2	3	0	0	8	11	10
TRAPPC8:-:chr18:29497630:29470698	-	hsa_circ_0047370	TRAPPC8	1.50177	1.68282	1.29455	0.618007	0.887225	1.29993	0.193625	0.441947	3	0	0	2	9	12	7
PSME3:+:chr17:40989666:40991397	-	hsa_circ_0000771	PSME3	2.23468	1.41943	1.09245	0.592872	0.785894	1.2993	0.19384	0.442044	2	0	2	2	11	10	8
NLGN4Y:+:chrY:16733889:16734471	-	hsa_circ_0092264	NLGN4Y	2.00229	1.65633	1.27467	0.615656	0.877736	1.29941	0.193803	0.442044	0	2	0	3	6	12	12
PHF8:-:chrX:54014377:54013510	-	hsa_circ_0009069	PHF8	1.50254	2.41755	1.86127	0.6433	1.09977	1.29887	0.193989	0.442188	0	0	0	3	15	4	11
ZNF521:-:chr18:22807661:22804309	-	hsa_circ_0047303	ZNF521	7.35115	-0.960894	0.740166	-0.524388	0.582096	-1.29821	0.194214	0.442354	13	5	4	4	13	11	0
BAI3:+:chr6:70034764:70049396	-	-	BAI3	2.71247	2.41147	1.85859	0.642398	1.09853	1.29747	0.194468	0.442354	7	0	0	0	24	32	3
RUNX1T1:-:chr8:93004117:92982886	-	-	RUNX1T1	2.31135	1.69667	1.30799	0.617646	0.892784	1.29716	0.194578	0.442354	6	0	2	0	9	14	19
RSRC1:+:chr3:157839891:157921034	-	hsa_circ_0067808	RSRC1	2.9533	1.14314	0.881102	0.555644	0.666912	1.2974	0.194493	0.442354	1	1	2	1	8	5	7
MTOR:-:chr1:11193254:11184554	-	hsa_circ_0006576	MTOR	1.6999	1.37325	1.05858	0.586676	0.767306	1.29726	0.194543	0.442354	4	1	1	0	9	11	7
FBXL17:-:chr5:107703654:107521818	-	hsa_circ_0073518	FBXL17	1.41405	2.31677	1.78567	0.642069	1.07657	1.29743	0.194484	0.442354	0	0	3	0	7	14	8
TP53BP1:-:chr15:43733781:43720214	-	-	TP53BP1	1.98457	2.48939	1.92112	0.640984	1.11564	1.2958	0.195044	0.443022	0	0	0	2	5	7	9
UQCRC2:+:chr16:21982846:21987564	-	hsa_circ_0007040	UQCRC2	1.13568	2.16851	1.6734	0.639023	1.03935	1.29587	0.195021	0.443022	0	0	2	0	7	6	4
KMT2E:+:chr7:104707174:104731761	-	-	KMT2E	5.26361	1.70703	1.31938	0.616697	0.897187	1.29381	0.19573	0.444215	0	6	0	9	44	34	19
LRPPRC:-:chr2:44202356:44190726	-	hsa_circ_0054391	LRPPRC	2.73697	1.93801	1.49795	0.630243	0.973645	1.29378	0.195741	0.444215	0	0	0	4	9	9	11
SLX4IP:+:chr20:10536879:10541468	-	hsa_circ_0005704	SLX4IP	7.4813	1.13765	0.879501	0.55337	0.665475	1.29352	0.19583	0.444221	5	0	7	5	19	15	32
NCOA3:+:chr20:46252655:46256767	-	hsa_circ_0060627	NCOA3	2.85516	1.61681	1.25021	0.609332	0.864574	1.29323	0.19593	0.444253	0	2	0	3	11	8	10
RNF130:-:chr5:179407200:179393805	-	hsa_circ_0075338	RNF130	11.3549	1.14461	0.886659	0.553472	0.669333	1.29092	0.19673	0.44587	20	0	16	7	55	59	51
RIC8B:+:chr12:107219504:107254190	-	hsa_circ_0008366	RIC8B	1.73472	1.72512	1.33737	0.615984	0.90438	1.28994	0.197072	0.446449	0	0	2	3	12	13	7
TUSC3:+:chr8:15588175:15605974	-	hsa_circ_0083396	TUSC3	1.96342	2.29134	1.77924	0.635787	1.07146	1.28782	0.197809	0.44792	4	0	0	0	18	3	9
ASH1L:-:chr1:155340774:155340294	-	hsa_circ_0007608	ASH1L	2.7511	1.59208	1.2368	0.604302	0.856709	1.28726	0.198005	0.448167	4	0	0	4	12	22	9
SBDS:-:chr7:66459328:66458203	-	hsa_circ_0003203	SBDS	2.7004	1.13429	0.881367	0.550438	0.665733	1.28696	0.198107	0.448201	4	3	0	4	13	20	11
FAM13B:-:chr5:137356886:137342678	-	hsa_circ_0007235	FAM13B	8.18901	0.755256	0.587274	0.473912	0.484852	1.28604	0.198431	0.44839	8	8	2	3	25	30	10
SAP130:-:chr2:128754065:128747138	-	hsa_circ_0004645	SAP130	5.5361	1.15436	0.897583	0.553133	0.67506	1.28608	0.198416	0.44839	3	0	6	7	34	23	10
ADAL:+:chr15:43627894:43641243	-	-	ADAL	1.87468	2.1647	1.68331	0.632911	1.03964	1.28597	0.198452	0.44839	4	0	0	0	14	6	8
LRIG1:-:chr3:66467690:66455621	-	hsa_circ_0066474	LRIG1	4.62504	-1.1756	0.914757	-0.555901	0.684865	-1.28515	0.19874	0.448843	4	4	6	16	9	8	8
PTK2:-:chr8:141900868:141828375	-	hsa_circ_0005982	PTK2	34.8511	0.394019	0.307135	0.324127	0.284433	1.28288	0.199533	0.450438	28	35	25	29	86	120	79
RFC1:-:chr4:39304771:39301640	-	hsa_circ_0008596	RFC1	3.1673	1.57459	1.22816	0.600278	0.851334	1.28208	0.199816	0.450879	4	0	3	0	15	6	14
FBXL5:-:chr4:15646331:15626875	-	hsa_circ_0069227	FBXL5	16.3371	-0.465286	0.363166	-0.363676	0.328549	-1.2812	0.200125	0.451179	15	10	14	18	23	34	19
GOLGA4:+:chr3:37315027:37343823	-	-	GOLGA4	4.05995	1.07793	0.841256	0.539548	0.641479	1.28133	0.200078	0.451179	4	3	0	3	20	11	7
NDST3:+:chr4:119026173:119036115	-	-	NDST3	1.73966	2.1783	1.70114	0.629817	1.04393	1.2805	0.200371	0.451339	5	0	0	0	11	12	12
BAI3:+:chr6:69703660:69759238	-	-	BAI3	1.30899	1.8118	1.41477	0.616549	0.935782	1.28063	0.200323	0.451339	2	0	0	2	12	9	4
C10orf76:-:chr10:103793096:103783234	-	hsa_circ_0002523	C10orf76	1.12551	2.27568	1.77755	0.630885	1.0685	1.28023	0.200463	0.45135	3	0	0	0	8	7	8
RNF180:+:chr5:63621013:63626233	-	-	RNF180	3.36908	2.32703	1.81932	0.630444	1.0809	1.27907	0.200874	0.452076	0	0	0	7	37	26	7
ATF7IP:+:chr12:14609495:14619524	-	hsa_circ_0025514	ATF7IP	3.02891	-1.07402	0.839925	-0.537993	0.640395	-1.27871	0.200999	0.45216	2	4	7	4	5	4	6
EPHA5:-:chr4:66286283:66213772	-	-	EPHA5	1.39865	2.27358	1.77866	0.62963	1.06821	1.27826	0.201158	0.452297	0	3	0	0	11	9	8
PBRM1:-:chr3:52716249:52712515	-	hsa_circ_0002801	PBRM1	1.335	2.03436	1.59178	0.624867	1.00491	1.27804	0.201236	0.452297	2	0	0	0	4	4	6
ATAD2B:-:chr2:24046439:24046128	-	hsa_circ_0003828	ATAD2B	9.28058	0.690238	0.540502	0.45311	0.453863	1.27703	0.201591	0.452899	6	10	8	8	28	25	41
UBR5:-:chr8:103373854:103372298	-	hsa_circ_0001819	UBR5	23.8125	0.432239	0.338557	0.345612	0.309437	1.27671	0.201705	0.45292	25	26	21	20	77	75	74
UBAP2:-:chr9:33948585:33941647	-	hsa_circ_0086708	UBAP2	2.1799	-1.3854	1.08552	-0.578942	0.777808	-1.27626	0.201865	0.45292	3	5	3	4	6	5	0
TMTC2:+:chr12:83289596:83290425	-	-	TMTC2	2.57342	1.50023	1.17541	0.590794	0.824064	1.27635	0.201832	0.45292	4	1	1	0	11	16	3
SLC25A24:-:chr1:108703915:108690901	-	hsa_circ_0004270	SLC25A24	4.17805	1.12984	0.885507	0.545692	0.666738	1.27592	0.201984	0.45299	6	3	4	0	15	18	17
SMCHD1:+:chr18:2732263:2740819	-	-	SMCHD1	2.1266	1.59084	1.24725	0.598457	0.859003	1.27548	0.202139	0.453139	2	0	2	0	7	6	8
TRIM36:-:chr5:114483091:114466288	-	-	TRIM36	1.12141	2.26992	1.78065	0.627413	1.06771	1.27477	0.202391	0.453507	3	0	0	0	9	7	7
ZNF827:-:chr4:146824367:146791397	-	hsa_circ_0071088	ZNF827	4.03306	-1.04679	0.82134	-0.532055	0.62893	-1.27449	0.202488	0.453528	6	7	0	3	6	5	3
ZC3H12C:+:chr11:110007388:110008139	-	hsa_circ_0005348	ZC3H12C	12.8572	0.568771	0.446389	0.409903	0.389528	1.27416	0.202607	0.453573	15	12	8	7	35	54	25
UBQLN1:-:chr9:86297981:86294690	-	hsa_circ_0001867	UBQLN1	3.8151	1.63877	1.28638	0.601526	0.877066	1.27394	0.202685	0.453573	9	0	0	3	24	15	21
FNBP4:-:chr11:47776216:47774467	-	hsa_circ_0004075	FNBP4	5.82973	1.13611	0.892014	0.545786	0.670212	1.27364	0.20279	0.453613	13	0	3	3	28	13	27
SENP6:+:chr6:76357447:76380436	-	hsa_circ_0077086	SENP6	6.44228	0.840705	0.660461	0.4917	0.530768	1.27291	0.203052	0.454	3	5	3	3	25	11	10
POMT1:+:chr9:134381501:134381840	-	hsa_circ_0001897	POMT1	13.5217	3.4868	2.74407	0.587887	1.26306	1.27066	0.203848	0.455	0	0	13	0	101	107	79
RUNX1T1:-:chr8:93029591:92998352	-	hsa_circ_0084879	RUNX1T1	3.00932	1.12195	0.882975	0.542568	0.664604	1.27065	0.203853	0.455	3	4	0	5	19	16	13
PUM1:-:chr1:31532424:31532050	-	hsa_circ_0000045	PUM1	3.25823	1.16972	0.9205	0.549574	0.686174	1.27074	0.20382	0.455	2	0	3	4	11	13	13
PAPOLA:+:chr14:96986391:96991728	-	hsa_circ_0002120	PAPOLA	1.81431	1.50356	1.18275	0.588725	0.826631	1.27124	0.203643	0.455	1	0	0	4	10	8	8
MTO1:+:chr6:74175932:74176329	-	hsa_circ_0007874	MTO1	2.49953	1.60345	1.26249	0.596841	0.864972	1.27008	0.204057	0.455259	0	3	0	0	6	5	6
INTU:+:chr4:128564676:128609022	-	hsa_circ_0070905	INTU	3.21267	0.931413	0.733557	0.509778	0.575692	1.26972	0.204184	0.455345	4	5	2	3	10	23	16
ZNF81:+:chrX:47705504:47755339	-	hsa_circ_0006364	ZNF81	10.7211	-0.740061	0.583709	-0.465423	0.481746	-1.26786	0.204848	0.456626	12	2	15	10	18	11	13
ERC1:+:chr12:1136914:1137738	-	hsa_circ_0000373	ERC1	22.7569	0.520896	0.411088	0.38858	0.364077	1.26711	0.205115	0.456755	38	16	15	17	83	88	49
SPECC1:+:chr17:20107646:20135718	-	hsa_circ_0042426	SPECC1	2.87054	1.21078	0.95532	0.553948	0.705387	1.26741	0.205009	0.456755	2	2	4	0	15	11	8
PPP2R5C:+:chr14:102368056:102372866	-	hsa_circ_0003831	PPP2R5C	1.9844	1.41929	1.12024	0.578461	0.794117	1.26695	0.205172	0.456755	2	3	0	0	9	8	7
FGD6:-:chr12:95605043:95602619	-	-	FGD6	41.6082	-0.553108	0.436701	-0.402325	0.382501	-1.26656	0.205313	0.456871	56	66	33	26	64	115	50
ATXN2:-:chr12:111957880:111951161	-	hsa_circ_0000438	ATXN2	2.27184	1.18201	0.933957	0.549321	0.693096	1.26559	0.20566	0.457447	3	2	0	4	12	14	11
SQLE:+:chr8:126021213:126021585	-	-	SQLE	6.42608	0.684323	0.540822	0.448782	0.453663	1.26534	0.20575	0.457449	8	4	5	4	26	14	20
FAM73A:+:chr1:78268954:78279552	-	-	FAM73A	1.18082	1.63132	1.2898	0.596395	0.876451	1.26479	0.205947	0.45769	2	0	0	1	6	4	6
AL132709.5:+:chr14:101403740:101415933	-	hsa_circ_0003265	AL132709.5	12.7473	-0.8318	0.658338	-0.48708	0.528869	-1.26349	0.206415	0.458351	20	34	8	5	23	20	25
DYNC2H1:+:chr11:103173822:103194718	-	hsa_circ_0024143	DYNC2H1	5.19741	0.710312	0.562415	0.455958	0.467734	1.26297	0.206601	0.458351	4	4	5	3	16	19	13
BRAF:-:chr7:140508795:140494108	-	hsa_circ_0006961	BRAF	3.26146	1.525	1.20743	0.586806	0.836989	1.26301	0.206586	0.458351	0	0	4	3	17	14	8
RUFY2:-:chr10:70161494:70152894	-	-	RUFY2	1.76597	2.20937	1.7492	0.619575	1.05414	1.26308	0.206562	0.458351	5	0	0	0	14	7	14
MAP2K4:+:chr17:11958206:12016677	-	hsa_circ_0005603	MAP2K4	16.6293	1.1338	0.898371	0.54114	0.67237	1.26206	0.206928	0.458848	0	17	18	12	61	79	63
PPP2CA:-:chr5:133541822:133533467	-	-	PPP2CA	2.78456	1.52724	1.21032	0.586456	0.83814	1.26185	0.207003	0.458848	0	0	2	4	16	9	8
NELL2:-:chr12:45173805:45168530	-	hsa_circ_0025936	NELL2	2.46595	1.63704	1.29841	0.594837	0.879448	1.26081	0.207377	0.459479	5	0	0	2	16	9	11
ATE1:-:chr10:123683844:123670420	-	hsa_circ_0003419	ATE1	2.24401	2.21046	1.75413	0.617783	1.05478	1.26015	0.207617	0.459632	0	0	5	0	17	11	16
GRB10:-:chr7:50823753:50771518	-	hsa_circ_0080213	GRB10	1.19103	2.2045	1.74943	0.617705	1.05329	1.26012	0.207625	0.459632	0	0	0	2	4	11	3
DPP8:-:chr15:65804902:65780027	-	-	DPP8	1.46572	1.81139	1.43776	0.605344	0.9398	1.25987	0.207717	0.459638	0	2	0	0	7	3	3
ZSWIM6:+:chr5:60768508:60768864	-	hsa_circ_0005399	ZSWIM6	27.2268	-0.445709	0.354217	-0.351021	0.321377	-1.25829	0.208285	0.46054	35	24	33	31	44	47	71
CEP112:-:chr17:64066119:64049854	-	-	CEP112	1.3337	2.2819	1.81356	0.617129	1.0725	1.25824	0.208303	0.46054	0	2	0	0	3	12	4
PEX6:-:chr6:42942776:42941740	-	hsa_circ_0005038	PEX6	2.73539	1.79492	1.42701	0.603363	0.934801	1.25781	0.208459	0.460686	3	3	0	0	11	17	9
RYK:-:chr3:133914026:133876965	-	hsa_circ_0003113	RYK	7.47342	0.732178	0.582494	0.460683	0.480494	1.25697	0.208764	0.460968	10	3	5	5	32	27	10
GNB1:-:chr1:1756938:1747194	-	hsa_circ_0000008	GNB1	6.12107	1.32135	1.05122	0.563426	0.756118	1.25697	0.208765	0.460968	3	7	0	7	25	14	38
FGGY:+:chr1:59787208:59844509	-	hsa_circ_0005354	FGGY	8.10626	-0.538915	0.428982	-0.394831	0.37679	-1.25627	0.20902	0.461331	13	10	10	8	15	18	18
CBL:+:chr11:119155679:119156276	-	-	CBL	4.98055	0.86341	0.687448	0.491883	0.546436	1.25596	0.209129	0.461374	5	5	2	5	18	32	8
PRUNE:+:chr1:150997087:150998149	-	hsa_circ_0006760	PRUNE	4.15245	1.25785	1.00184	0.555268	0.729278	1.25554	0.209281	0.461418	6	3	2	0	13	20	13
MAP4K5:-:chr14:50952912:50923234	-	-	MAP4K5	1.27539	2.1662	1.72548	0.614344	1.04414	1.25542	0.209328	0.461418	0	0	0	2	5	7	5
RNF19B:-:chr1:33415375:33407853	-	hsa_circ_0004013	RNF19B	1.38694	1.72811	1.3772	0.597923	0.912942	1.2548	0.20955	0.46171	0	0	2	2	8	8	9
YPEL1:-:chr22:22065197:22055265	-	hsa_circ_0001208	YPEL1	19.3264	0.442708	0.352899	0.34904	0.320312	1.25449	0.209664	0.461763	21	26	12	11	55	70	49
PTPRG:+:chr3:61975299:61989171	-	hsa_circ_0066406	PTPRG	3.84377	1.72279	1.37416	0.597021	0.911351	1.2537	0.209951	0.461886	8	0	3	0	21	13	24
FAM178A:+:chr10:102683735:102685776	-	-	FAM178A	3.30402	1.18703	0.946903	0.545367	0.698664	1.2536	0.209989	0.461886	0	3	0	2	6	6	9
FBN1:-:chr15:48905289:48888480	-	hsa_circ_0008421	FBN1	1.11903	2.28079	1.81883	0.614457	1.07272	1.25399	0.209847	0.461886	2	0	0	0	3	3	10
EPHA5:-:chr4:66286283:66197690	-	-	EPHA5	9.01854	3.39061	2.70733	0.579729	1.25244	1.25238	0.21043	0.462367	0	0	0	10	63	99	48
PGAP1:-:chr2:197786919:197777606	-	-	PGAP1	1.95817	1.52158	1.21508	0.581418	0.838335	1.25225	0.210477	0.462367	4	0	0	2	7	10	12
MTMR9:+:chr8:11162350:11177347	-	hsa_circ_0083335	MTMR9	1.7247	2.0366	1.62597	0.610033	1.00962	1.25254	0.210372	0.462367	4	0	0	0	11	8	7
SCN8A:+:chr12:52077957:52082880	-	-	SCN8A	1.74843	1.87674	1.49936	0.604012	0.962307	1.25169	0.210681	0.462618	0	0	0	3	11	6	4
DYNC2H1:+:chr11:103090644:103093815	-	-	DYNC2H1	3.09032	1.70405	1.36252	0.594278	0.905538	1.25066	0.211058	0.463247	2	0	0	6	18	23	8
MVB12B:+:chr9:129102787:129157976	-	hsa_circ_0008240	MVB12B	18.6052	0.509516	0.407719	0.381079	0.361318	1.24967	0.211418	0.463284	17	20	10	18	71	37	59
TTC3:+:chr21:38480692:38525577	-	hsa_circ_0061669	TTC3	1.70376	1.60674	1.28578	0.587029	0.870998	1.24963	0.211435	0.463284	4	0	2	0	13	10	8
ESCO1:-:chr18:19148055:19144163	-	hsa_circ_0009110	ESCO1	1.36675	2.25129	1.80136	0.611697	1.06614	1.24977	0.211383	0.463284	0	0	3	0	7	9	11
RPN2:+:chr20:35835675:35838568	-	hsa_circ_0007746	RPN2	1.12988	1.70997	1.3678	0.594393	0.907701	1.25016	0.21124	0.463284	0	0	1	1	5	3	4
IFT46:-:chr11:118430579:118425173	-	hsa_circ_0008157	IFT46	5.03226	1.10826	0.887526	0.532473	0.664473	1.24871	0.211771	0.463771	5	3	4	4	16	28	19
ATP2B1:-:chr12:90049884:90049456	-	hsa_circ_0007621	ATP2B1	2.36455	-1.31353	1.05206	-0.558965	0.755087	-1.24853	0.211837	0.463771	3	3	4	3	4	6	0
BCAS3:+:chr17:58756814:58786686	-	hsa_circ_0007682	BCAS3	1.4484	2.23842	1.79348	0.610576	1.06322	1.24809	0.212	0.46393	0	0	2	0	5	8	5
APIP:-:chr11:34910416:34904223	-	-	APIP	2.25268	1.45782	1.16831	0.573597	0.814537	1.2478	0.212103	0.463958	0	0	2	3	7	10	9
MINDY3:-:chr10:15889942:15863654	-	hsa_circ_0000220	MINDY3	6.00817	1.16153	0.931675	0.53926	0.689178	1.24671	0.212503	0.464442	9	0	8	5	32	24	30
GRAMD4:+:chr22:47022647:47033857	-	hsa_circ_0001250	GRAMD4	2.2385	1.32481	1.06265	0.559464	0.760354	1.24671	0.212505	0.464442	0	1	2	1	6	9	4
AATF:+:chr17:35310186:35311207	-	hsa_circ_0004751	AATF	7.07565	0.714168	0.573192	0.453135	0.474042	1.24595	0.212783	0.464657	4	11	5	3	25	31	15
FAM73A:+:chr1:78324623:78332076	-	hsa_circ_0013012	FAM73A	1.88024	1.57651	1.26521	0.582958	0.860666	1.24605	0.212747	0.464657	0	2	0	2	12	8	3
RAVER2:+:chr1:65234339:65255197	-	-	RAVER2	2.54788	1.19301	0.957905	0.54298	0.7036	1.24544	0.212971	0.464868	3	0	5	2	16	11	14
SRBD1:-:chr2:45780869:45773870	-	hsa_circ_0005542	SRBD1	11.3762	-0.813518	0.6536	-0.477771	0.524807	-1.24467	0.213252	0.465205	17	12	7	18	10	20	25
DZIP3:+:chr3:108324182:108335504	-	hsa_circ_0066761	DZIP3	1.34517	2.09438	1.68287	0.606613	1.02678	1.24453	0.213306	0.465205	3	0	0	0	8	3	9
GPATCH1:+:chr19:33604673:33605325	-	hsa_circ_0008287	GPATCH1	4.00284	1.63508	1.31411	0.586415	0.882575	1.24425	0.213407	0.465229	0	0	5	3	25	7	15
MPP6:+:chr7:24663285:24708279	-	hsa_circ_0001686	MPP6	50.1044	-0.421147	0.338959	-0.336217	0.309339	-1.24247	0.214062	0.465474	93	76	52	37	136	147	68
ZNF236:+:chr18:74561482:74563895	-	hsa_circ_0004979	ZNF236	19.439	0.571656	0.460061	0.405839	0.398412	1.24256	0.214028	0.465474	10	22	14	16	52	43	74
HADHB:+:chr2:26486248:26500028	-	hsa_circ_0008257	HADHB	6.17052	0.635201	0.511132	0.42851	0.433213	1.24273	0.213966	0.465474	7	5	8	8	24	33	23
YTHDF3:+:chr8:64098706:64100303	-	hsa_circ_0084620	YTHDF3	4.3612	1.13629	0.91377	0.53456	0.678691	1.24352	0.213675	0.465474	2	0	3	4	15	16	6
EPT1:+:chr2:26596235:26606215	-	hsa_circ_0053089	EPT1	1.77214	1.52879	1.23036	0.577429	0.843509	1.24256	0.214031	0.465474	2	0	0	3	10	10	6
LMF1:-:chr16:961079:929570	-	hsa_circ_0005483	LMF1	1.53915	2.04863	1.64804	0.604787	1.0145	1.24307	0.213842	0.465474	0	0	3	0	11	9	4
MED12L:+:chr3:150834125:150845771	-	hsa_circ_0067735	MED12L	17.7776	0.418936	0.337428	0.334912	0.30813	1.24156	0.2144	0.465816	23	8	17	21	55	56	55
PTBP3:-:chr9:115060196:115030329	-	hsa_circ_0003500	PTBP3	6.5979	0.708468	0.570629	0.450527	0.472213	1.24156	0.2144	0.465816	4	9	3	5	25	25	14
VPS35:-:chr16:46711310:46708226	-	hsa_circ_0002500	VPS35	7.18223	0.677417	0.546073	0.441318	0.456236	1.24052	0.214782	0.466448	5	9	5	5	24	27	20
RNF152:-:chr18:59483831:59481840	-	-	RNF152	2.5366	1.5778	1.27277	0.579943	0.862694	1.23965	0.215103	0.466761	3	0	2	0	12	9	5
GPR161:-:chr1:168074132:168073714	-	hsa_circ_0015136	GPR161	1.41098	2.18943	1.76618	0.605006	1.05219	1.23964	0.215107	0.466761	4	0	0	0	9	7	12
FASTKD1:-:chr2:170419860:170411633	-	-	FASTKD1	1.34483	1.65202	1.3339	0.584684	0.889984	1.23849	0.215533	0.467488	2	0	1	0	4	4	8
TBCD:+:chr17:80714041:80726442	-	hsa_circ_0046447	TBCD	2.70692	2.18522	1.76482	0.604091	1.05133	1.23821	0.215639	0.467521	6	0	0	0	20	7	14
MAP3K13:+:chr3:185155235:185169183	-	hsa_circ_0068389	MAP3K13	1.72806	2.16965	1.75304	0.603597	1.04747	1.23765	0.215845	0.467771	5	0	0	0	9	9	16
NAA35:+:chr9:88574708:88611492	-	-	NAA35	3.80989	1.29637	1.04805	0.552141	0.750967	1.23694	0.216109	0.468146	9	0	3	0	12	28	10
UPF2:-:chr10:12056183:12039671	-	hsa_circ_0000213	UPF2	8.39431	-0.734755	0.594189	-0.456462	0.487085	-1.23657	0.216247	0.468248	8	10	13	6	8	17	16
ZMYM2:+:chr13:20632715:20641530	-	hsa_circ_0029636	ZMYM2	9.86178	0.517484	0.418741	0.382656	0.369056	1.23581	0.21653	0.468465	13	12	7	10	43	35	31
SDCCAG8:+:chr1:243456393:243471479	-	hsa_circ_0007442	SDCCAG8	2.4916	1.63812	1.32533	0.582496	0.885591	1.23601	0.216455	0.468465	0	4	0	2	11	13	12
ZNF483:+:chr9:114296019:114296633	-	hsa_circ_0001962	ZNF483	1.91583	1.51989	1.23112	0.572889	0.842108	1.23456	0.216996	0.469276	4	0	2	0	6	11	12
CHMP5:+:chr9:33271150:33278223	-	hsa_circ_0003575	CHMP5	4.80008	1.12293	0.909999	0.529117	0.675323	1.23399	0.217206	0.4693	4	0	5	10	32	21	23
SLC35F5:-:chr2:114493435:114476731	-	-	SLC35F5	1.43606	2.22882	1.80648	0.601693	1.06269	1.23379	0.21728	0.4693	4	0	0	0	5	17	8
TFB2M:-:chr1:246714604:246704240	-	-	TFB2M	1.13917	2.08702	1.69122	0.600246	1.02641	1.23403	0.217192	0.4693	0	0	0	2	7	5	4
FAM73A:+:chr1:78267016:78272786	-	-	FAM73A	3.36915	0.919649	0.745559	0.496277	0.579997	1.2335	0.217389	0.469337	2	3	3	5	17	11	17
UXS1:-:chr2:106782539:106774514	-	hsa_circ_0001060	UXS1	16.1671	0.594525	0.483233	0.412168	0.414051	1.23031	0.218582	0.471123	12	7	22	19	58	72	40
SEC11A:-:chr15:85234875:85223943	-	hsa_circ_0000647	SEC11A	12.2007	-0.712731	0.579542	-0.448963	0.477457	-1.22982	0.218765	0.471123	13	10	20	18	18	21	29
SBDS:-:chr7:66459328:66456124	-	-	SBDS	3.97991	1.2053	0.979641	0.538609	0.713285	1.23035	0.218566	0.471123	2	7	0	3	13	28	12
SMG1:-:chr16:18853776:18851020	-	hsa_circ_0008216	SMG1	3.09228	1.12006	0.909892	0.527591	0.674873	1.23098	0.218329	0.471123	6	0	5	2	18	13	18
SPPL2A:-:chr15:51041067:51039692	-	-	SPPL2A	3.92268	0.968279	0.786893	0.503986	0.60421	1.23051	0.218507	0.471123	5	0	4	3	15	9	17
NOL4:-:chr18:31709984:31673429	-	-	NOL4	2.37328	1.54728	1.25792	0.572926	0.853642	1.23003	0.218686	0.471123	3	5	0	0	12	16	14
UBAP2:-:chr9:34017187:33971649	-	hsa_circ_0086732	UBAP2	1.26497	1.72875	1.40701	0.584334	0.918865	1.22867	0.219196	0.471853	2	2	0	0	10	5	8
KMT2C:-:chr7:151875095:151873276	-	hsa_circ_0082993	KMT2C	3.36815	0.936018	0.762352	0.49746	0.589502	1.2278	0.219521	0.472355	3	5	2	2	13	22	8
CLIP1:-:chr12:122865105:122861936	-	hsa_circ_0005465	CLIP1	10.3282	-0.517945	0.422034	-0.381621	0.371265	-1.22726	0.219725	0.472597	24	9	11	11	25	22	21
RANBP2:+:chr2:109388157:109389502	-	hsa_circ_0006965	RANBP2	18.5767	0.438333	0.357549	0.343735	0.323508	1.22594	0.220222	0.473469	24	15	17	6	49	65	38
NBAS:-:chr2:15618413:15601325	-	hsa_circ_0008083	NBAS	10.6461	-0.932874	0.761228	-0.496157	0.588639	-1.22548	0.220393	0.473637	18	2	19	14	15	26	10
NEMF:-:chr14:50298079:50292584	-	-	NEMF	12.1177	0.797135	0.65067	0.468729	0.521872	1.2251	0.220538	0.473665	16	13	0	10	36	43	41
FNDC3A:+:chr13:49771013:49772710	-	hsa_circ_0005263	FNDC3A	7.91308	0.700128	0.571765	0.444259	0.472263	1.2245	0.220763	0.473665	3	10	3	8	23	34	17
GLIS2:+:chr16:4382216:4383520	-	hsa_circ_0005692	GLIS2	4.06067	2.20293	1.79842	0.596109	1.05753	1.22492	0.220605	0.473665	0	0	0	9	35	14	30
CRIM1:+:chr2:36623756:36706837	-	hsa_circ_0002348	CRIM1	1.34183	1.49515	1.22106	0.56608	0.835157	1.22447	0.220774	0.473665	1	0	1	2	6	4	10
MAGI2:-:chr7:77756733:77755011	-	hsa_circ_0003002	MAGI2	1.45011	1.61145	1.31682	0.574556	0.878884	1.22375	0.221048	0.474056	3	0	2	0	8	8	10
NOL10:-:chr2:10808849:10784446	-	hsa_circ_0000977	NOL10	8.74524	0.834373	0.682599	0.476101	0.541263	1.22235	0.221576	0.474991	3	5	6	9	27	21	28
GRIP1:-:chr12:66935730:66923611	-	-	GRIP1	3.72911	1.06431	0.871006	0.516285	0.651847	1.22193	0.221732	0.475128	0	3	4	2	15	13	8
PDHX:+:chr11:34952951:35006275	-	hsa_circ_0021708	PDHX	1.771	2.16631	1.77417	0.593486	1.04895	1.22103	0.222075	0.475665	0	4	0	0	15	11	9
VPS13D:+:chr1:12335882:12338095	-	hsa_circ_0009964	VPS13D	8.74714	-0.639259	0.523657	-0.425392	0.44086	-1.22076	0.222177	0.475684	8	12	8	10	14	24	8
GIGYF2:+:chr2:233651860:233660931	-	hsa_circ_0058733	GIGYF2	9.80072	-0.678075	0.555756	-0.43701	0.461792	-1.2201	0.222429	0.476025	6	13	7	15	12	19	17
PPM1D:+:chr17:58700882:58725443	-	hsa_circ_0044968	PPM1D	4.11127	-0.833345	0.684021	-0.474729	0.541868	-1.2183	0.223109	0.476536	9	4	5	5	9	7	7
UBAP2:-:chr9:33973235:33971648	-	hsa_circ_0001851	UBAP2	6.33062	1.63308	1.34053	0.573247	0.887979	1.21823	0.223135	0.476536	5	0	0	15	37	47	31
RIMKLB:+:chr12:8866407:8906689	-	hsa_circ_0025373	RIMKLB	4.13956	0.991245	0.813228	0.503939	0.618443	1.2189	0.222881	0.476536	4	5	0	3	18	19	7
PSMB5:-:chr14:23502883:23502577	-	hsa_circ_0008758	PSMB5	1.74455	1.64496	1.35054	0.57389	0.892259	1.218	0.223223	0.476536	0	0	2	2	6	11	7
YME1L1:-:chr10:27434519:27431316	-	hsa_circ_0005633	YME1L1	1.37604	2.25673	1.85227	0.592224	1.07132	1.21836	0.223086	0.476536	0	0	0	3	5	9	13
MAPK8IP3:+:chr16:1774557:1779579	-	hsa_circ_0008480	MAPK8IP3	1.12792	1.7627	1.44717	0.580521	0.932534	1.21804	0.223211	0.476536	1	0	0	1	4	3	5
MBD2:-:chr18:51731527:51686134	-	hsa_circ_0005584	MBD2	1.6355	1.35074	1.10921	0.549756	0.7791	1.21776	0.223316	0.476537	2	3	1	0	7	13	8
PRRC2C:+:chr1:171537386:171544267	-	hsa_circ_0004412	PRRC2C	6.5941	0.742271	0.610298	0.453361	0.496321	1.21625	0.223892	0.47658	3	7	6	5	34	14	17
ARID1B:+:chr6:157357969:157431695	-	hsa_circ_0004019	ARID1B	5.15276	-0.911146	0.749068	-0.489348	0.580692	-1.21637	0.223843	0.47658	9	10	11	5	8	6	19
C1orf50:+:chr1:43239234:43241150	-	hsa_circ_0004752	C1orf50	6.02309	0.932524	0.766204	0.493405	0.590854	1.21707	0.223578	0.47658	0	2	7	7	12	22	24
N4BP1:-:chr16:48596355:48587449	-	-	N4BP1	5.38105	0.76257	0.626828	0.458406	0.506652	1.21655	0.223774	0.47658	4	3	4	2	12	15	13
RUSC2:+:chr9:35546427:35548532	-	hsa_circ_0002702	RUSC2	3.51301	1.60972	1.32333	0.570801	0.880022	1.21642	0.223826	0.47658	0	0	4	4	29	15	4
CRPPA:-:chr7:16317851:16298014	-	hsa_circ_0079480	CRPPA	2.27925	2.08104	1.7099	0.590102	1.02746	1.21706	0.223582	0.47658	7	0	0	0	15	15	15
CHD1:-:chr5:98208259:98204199	-	hsa_circ_0073486	CHD1	1.30347	2.0264	1.66704	0.588247	1.01287	1.21557	0.22415	0.476736	3	0	0	0	10	7	3
SSBP2:-:chr5:80946158:80785069	-	hsa_circ_0073219	SSBP2	1.35657	2.20621	1.81465	0.590533	1.05956	1.21578	0.22407	0.476736	0	0	2	0	7	3	7
DDX26B:+:chrX:134679348:134690225	-	-	DDX26B	24.5942	-0.421316	0.346739	-0.33362	0.31505	-1.21508	0.224336	0.476737	32	42	30	19	51	73	46
GNB4:-:chr3:179144030:179131200	-	hsa_circ_0005009	GNB4	1.43877	1.59672	1.31388	0.569351	0.875585	1.21527	0.224264	0.476737	3	0	2	0	7	10	9
DCLK1:-:chr13:36410278:36396866	-	-	DCLK1	4.48382	0.819572	0.67476	0.47077	0.53601	1.21461	0.224514	0.476834	4	9	5	2	20	22	23
USP34:-:chr2:61622368:61597456	-	hsa_circ_0005738	USP34	1.75805	2.17687	1.79244	0.589589	1.05252	1.21447	0.224567	0.476834	0	0	4	0	7	16	12
RABGAP1:+:chr9:125760876:125827740	-	-	RABGAP1	1.3208	2.18328	1.80223	0.587781	1.05454	1.21144	0.225729	0.479103	0	0	0	3	8	9	9
NAA16:+:chr13:41890982:41910892	-	hsa_circ_0030067	NAA16	7.53523	1.0515	0.868616	0.510317	0.649179	1.21055	0.22607	0.479629	11	0	12	7	45	42	25
RPS6KA3:-:chrX:20222221:20204414	-	-	RPS6KA3	1.44555	1.60659	1.32818	0.567217	0.880541	1.20962	0.226426	0.480098	3	0	2	0	11	7	8
PIKFYVE:+:chr2:209150450:209153542	-	hsa_circ_0004920	PIKFYVE	2.29413	-1.08355	0.895878	-0.514525	0.664334	-1.20948	0.226477	0.480098	4	5	2	2	3	3	5
XRCC5:+:chr2:217005908:217026771	-	hsa_circ_0058175	XRCC5	1.45721	1.92871	1.5951	0.582151	0.98613	1.20915	0.226605	0.480172	2	0	0	0	3	4	6
PAPOLA:+:chr14:97022184:97022750	-	hsa_circ_0006717	PAPOLA	3.40588	1.06537	0.881307	0.511716	0.656115	1.20885	0.226721	0.48022	5	4	0	4	22	10	16
PTPRA:+:chr20:2967411:2969120	-	hsa_circ_0001127	PTPRA	6.09563	0.663856	0.549403	0.430262	0.457261	1.20832	0.226923	0.480253	9	6	4	3	22	19	21
SLC25A24:-:chr1:108728576:108697605	-	-	SLC25A24	2.7157	1.75343	1.45109	0.574948	0.931581	1.20835	0.226911	0.480253	0	0	6	0	10	16	13
HCN1:-:chr5:45645710:45645287	-	-	HCN1	1.37006	2.24889	1.86184	0.585751	1.07081	1.20789	0.227089	0.480407	0	0	0	3	14	5	8
RB1CC1:-:chr8:53599527:53568567	-	-	RB1CC1	1.3249	2.18837	1.81223	0.585449	1.05633	1.20756	0.227217	0.480479	0	0	0	3	7	9	10
DCAF6:+:chr1:167935867:167944253	-	hsa_circ_0009109	DCAF6	1.55663	1.93469	1.60307	0.581034	0.988313	1.20686	0.227485	0.480848	0	2	0	0	3	4	7
GPHN:+:chr14:67490350:67589094	-	-	GPHN	1.21605	1.6581	1.37437	0.568844	0.89961	1.20644	0.227647	0.480993	2	0	0	2	7	7	8
ADPGK:-:chr15:73067438:73064124	-	hsa_circ_0000631	ADPGK	1.87318	1.64479	1.3642	0.567666	0.895118	1.20569	0.227939	0.481215	2	0	0	4	8	9	16
SAFB:+:chr19:5641605:5641957	-	hsa_circ_0005104	SAFB	2.43207	1.85714	1.54002	0.578016	0.965193	1.20592	0.227848	0.481215	0	0	0	3	6	10	5
CHD2:+:chr15:93467551:93499879	-	hsa_circ_0036963	CHD2	4.77408	-0.807374	0.669975	-0.465483	0.532522	-1.20508	0.228172	0.481313	9	4	6	7	10	11	6
RABGAP1:+:chr9:125719290:125761045	-	-	RABGAP1	2.65774	1.22201	1.01389	0.530568	0.727768	1.20527	0.2281	0.481313	4	2	0	0	10	6	8
ASCC3:-:chr6:101296583:101246589	-	hsa_circ_0077496	ASCC3	4.18809	-0.873807	0.725276	-0.478823	0.565698	-1.20479	0.228283	0.48135	4	2	4	4	3	7	4
PRPSAP2:+:chr17:18770595:18781183	-	hsa_circ_0042359	PRPSAP2	2.09188	1.42005	1.17915	0.550322	0.810965	1.2043	0.228475	0.481556	0	0	2	3	6	8	11
PIGN:-:chr18:59763183:59739905	-	hsa_circ_0007528	PIGN	2.14629	2.127	1.76778	0.582422	1.04161	1.2032	0.228898	0.48225	0	0	5	0	18	12	12
TXNL4B:-:chr16:72124685:72122885	-	hsa_circ_0040414	TXNL4B	3.09953	1.67051	1.38868	0.567786	0.904753	1.20295	0.228996	0.482259	4	0	6	0	9	12	33
CDC25A:-:chr3:48219478:48209336	-	hsa_circ_0005467	CDC25A	2.87302	-1.62578	1.3523	-0.564766	0.889211	-1.20223	0.229273	0.482447	2	0	3	0	0	3	0
UBAP2:-:chr9:33973235:33960823	-	hsa_circ_0001850	UBAP2	9.97845	0.692261	0.575752	0.436951	0.473926	1.20236	0.229225	0.482447	11	4	12	11	50	23	37
PPP6R2:+:chr22:50810449:50832564	-	hsa_circ_0001258	PPP6R2	30.802	0.38225	0.31852	0.310434	0.292713	1.20008	0.230107	0.482775	23	28	39	33	113	119	69
AGTPBP1:-:chr9:88327481:88284399	-	hsa_circ_0087391	AGTPBP1	13.9228	0.705575	0.587588	0.440153	0.481357	1.2008	0.22983	0.482775	19	7	9	12	52	27	54
PCM1:+:chr8:17868746:17869336	-	hsa_circ_0083465	PCM1	9.49618	0.535511	0.445706	0.384972	0.387514	1.20149	0.229561	0.482775	13	8	8	9	33	40	27
PPIG:+:chr2:170460152:170471234	-	hsa_circ_0004888	PPIG	4.91376	1.26306	1.05203	0.533266	0.746902	1.2006	0.229907	0.482775	3	0	7	0	16	18	10
SUPT20H:-:chr13:37625720:37614541	-	hsa_circ_0000475	SUPT20H	4.14535	-1.33681	1.11407	-0.540619	0.778254	-1.19993	0.230165	0.482775	8	5	8	0	6	6	3
SCFD1:+:chr14:31097415:31122794	-	hsa_circ_0031419	SCFD1	2.74531	1.85207	1.54251	0.57496	0.964688	1.20069	0.229873	0.482775	0	0	0	4	9	12	7
ZNF74:+:chr22:20754922:20755662	-	hsa_circ_0062317	ZNF74	1.96064	1.4862	1.23861	0.553817	0.83808	1.1999	0.230179	0.482775	0	0	2	2	10	5	6
SMARCC1:-:chr3:47755980:47747899	-	hsa_circ_0065292	SMARCC1	1.54247	1.84303	1.53468	0.574761	0.961843	1.20092	0.229782	0.482775	3	0	0	0	5	3	9
ACER2:+:chr9:19423860:19424839	-	hsa_circ_0086482	ACER2	4.49764	1.00518	0.838534	0.499223	0.630876	1.19873	0.230633	0.483531	11	4	0	4	24	26	16
CTNNA1:+:chr5:138145726:138147991	-	hsa_circ_0003205	CTNNA1	4.06502	-1.16887	0.97586	-0.521255	0.706449	-1.19778	0.231003	0.484108	0	9	4	1	2	5	5
VAPA:+:chr18:9931807:9937063	-	hsa_circ_0006990	VAPA	27.6889	0.457028	0.381942	0.349781	0.341491	1.19659	0.231467	0.484489	31	16	19	28	56	64	108
FXR1:+:chr3:180685839:180688146	-	hsa_circ_0068135	FXR1	6.35297	-0.670574	0.560332	-0.429631	0.463876	-1.19674	0.231407	0.484489	12	8	4	5	9	8	15
SMARCAD1:+:chr4:95185858:95206220	-	-	SMARCAD1	1.22014	1.66492	1.39104	0.564377	0.904242	1.19689	0.231351	0.484489	2	0	0	2	6	7	9
MIB1:+:chr18:19345733:19399607	-	hsa_circ_0000836	MIB1	23.314	0.925247	0.773511	0.485421	0.593326	1.19617	0.231632	0.484638	0	18	28	24	119	106	41
LDB2:-:chr4:16597498:16587545	-	hsa_circ_0009006	LDB2	6.91639	0.705737	0.590226	0.438974	0.482804	1.19571	0.231811	0.484816	5	5	3	8	17	19	26
GIN1:-:chr5:102433485:102432245	-	hsa_circ_0006499	GIN1	5.73187	0.781911	0.655146	0.456734	0.522837	1.19349	0.232677	0.486231	5	4	8	4	26	20	20
ASH2L:+:chr8:37971710:37993284	-	hsa_circ_0008385	ASH2L	2.36453	1.26616	1.06076	0.5307	0.750225	1.19364	0.23262	0.486231	2	3	0	0	8	10	4
GALK2:+:chr15:49528048:49531564	-	hsa_circ_0008488	GALK2	2.97428	2.10093	1.76165	0.575866	1.03656	1.1926	0.233027	0.486665	0	0	7	0	22	18	18
SMAD4:+:chr18:48581151:48593557	-	hsa_circ_0006952	SMAD4	4.21962	-1.20345	1.0092	-0.523262	0.72332	-1.19248	0.233074	0.486665	4	12	4	0	4	5	7
RPRD1B:+:chr20:36685934:36694658	-	hsa_circ_0007365	RPRD1B	8.45448	0.61962	0.519808	0.413291	0.437442	1.19202	0.233254	0.486845	10	4	7	7	14	38	26
FBXO11:-:chr2:48062010:48061718	-	hsa_circ_0054498	FBXO11	1.47651	1.55279	1.30346	0.554603	0.865444	1.19128	0.233543	0.487251	2	2	0	0	9	8	4
BAZ1B:-:chr7:72884813:72873866	-	hsa_circ_0004670	BAZ1B	11.1751	-0.569522	0.478226	-0.396089	0.409661	-1.19091	0.23369	0.48736	9	11	4	12	13	13	18
TM7SF3:-:chr12:27152609:27149674	-	hsa_circ_0007683	TM7SF3	4.04203	1.82614	1.53485	0.568073	0.958899	1.18978	0.234134	0.488087	7	0	0	3	16	10	30
SOS2:-:chr14:50625364:50611887	-	-	SOS2	1.93948	2.05951	1.7315	0.573543	1.02623	1.18944	0.234267	0.488168	6	0	0	0	13	17	9
ZNF131:+:chr5:43161351:43162033	-	hsa_circ_0072380	ZNF131	19.3105	0.647198	0.54439	0.421107	0.453347	1.18885	0.234499	0.488452	21	12	18	14	58	68	58
USP22:-:chr17:20914622:20910209	-	hsa_circ_0042458	USP22	2.95753	1.59152	1.34026	0.55528	0.880555	1.18747	0.235042	0.489386	0	0	4	5	16	11	24
SMAD4:+:chr18:48573290:48575694	-	hsa_circ_0047705	SMAD4	4.25004	-0.814494	0.686298	-0.461809	0.541238	-1.18679	0.235309	0.489617	9	5	3	3	6	6	8
ETV6:+:chr12:12022358:12022903	-	hsa_circ_0004123	ETV6	2.83311	-1.14624	0.965897	-0.514162	0.69955	-1.18671	0.235343	0.489617	2	3	3	4	3	3	4
ROBO1:-:chr3:78988077:78987751	-	hsa_circ_0004788	ROBO1	4.67965	-0.9653	0.814386	-0.488441	0.615818	-1.18531	0.235895	0.490566	7	11	6	3	5	8	12
NTRK2:+:chr9:87317074:87342874	-	-	NTRK2	2.19696	1.51796	1.28094	0.549157	0.85406	1.18503	0.236005	0.490596	5	3	0	0	19	11	9
NOX4:-:chr11:89135710:89133185	-	hsa_circ_0023984	NOX4	16.1794	-0.593033	0.50077	-0.403051	0.424632	-1.18424	0.236317	0.490866	26	11	16	15	12	27	40
KDM1A:+:chr1:23376880:23385660	-	hsa_circ_0003889	KDM1A	5.23958	1.09634	0.925792	0.506885	0.677621	1.18422	0.236325	0.490866	4	7	5	0	17	25	21
PTGES3:-:chr12:57066849:57064059	-	hsa_circ_0027093	PTGES3	5.14157	1.05622	0.892604	0.501154	0.659364	1.1833	0.236691	0.491428	9	0	2	0	16	12	10
UXS1:-:chr2:106782539:106739426	-	hsa_circ_0055945	UXS1	19.9365	0.649302	0.549198	0.420297	0.456218	1.18227	0.237098	0.492073	20	0	15	15	49	60	32
SPECC1:+:chr17:20156818:20163607	-	hsa_circ_0042437	SPECC1	2.53933	1.52493	1.29061	0.547983	0.857584	1.18155	0.237383	0.492466	0	0	4	4	16	13	15
RERE:-:chr1:8674745:8568685	-	hsa_circ_0009586	RERE	5.37254	1.05344	0.892169	0.499851	0.658825	1.18077	0.237695	0.492916	12	0	3	7	25	27	26
BTBD9:-:chr6:38580809:38545376	-	-	BTBD9	1.71958	2.28894	1.93982	0.568287	1.08356	1.17998	0.23801	0.49337	0	2	0	0	7	3	8
KLF12:-:chr13:74420510:74419964	-	hsa_circ_0005783	KLF12	2.03338	1.65041	1.39926	0.554726	0.903365	1.17948	0.238206	0.493578	0	4	0	2	18	13	6
NLGN4Y:+:chrY:16812919:16835149	-	hsa_circ_0007495	NLGN4Y	3.05281	1.15015	0.975739	0.511545	0.703662	1.17875	0.238497	0.493981	3	5	0	0	10	12	10
MED13L:-:chr12:116549317:116534474	-	hsa_circ_0000441	MED13L	3.87575	0.815838	0.693071	0.459307	0.544666	1.17713	0.239142	0.495118	2	4	4	2	11	15	13
LARP4:+:chr12:50829271:50835426	-	hsa_circ_0026235	LARP4	1.81163	2.09027	1.77732	0.565997	1.03648	1.17608	0.239563	0.495791	0	0	0	3	10	5	9
BCLAF1:-:chr6:136603825:136599002	-	-	BCLAF1	4.09096	-0.875639	0.744827	-0.470217	0.574989	-1.17563	0.239744	0.495965	5	1	3	5	4	8	2
ATF2:-:chr2:175986268:175976295	-	hsa_circ_0007967	ATF2	4.1864	1.25619	1.07004	0.521437	0.751641	1.17396	0.240412	0.496947	4	0	4	5	13	22	21
DENND4A:-:chr15:66053776:66007816	-	-	DENND4A	1.7714	2.18995	1.86535	0.565086	1.06152	1.17402	0.240388	0.496947	0	0	4	0	18	14	4
RNGTT:-:chr6:89650899:89600214	-	hsa_circ_0003393	RNGTT	2.16758	1.72392	1.47	0.554863	0.929854	1.17273	0.240904	0.497765	0	2	0	3	17	3	11
TTC3:+:chr21:38480692:38507814	-	-	TTC3	2.82423	1.99551	1.70219	0.562695	1.01194	1.17232	0.241068	0.497903	0	0	6	0	14	10	21
CPEB3:-:chr10:93940776:93902785	-	hsa_circ_0019146	CPEB3	8.89479	3.21105	2.74375	0.531034	1.23138	1.17031	0.241875	0.499266	0	0	0	11	69	75	57
KHDRBS2:-:chr6:62757899:62685792	-	-	KHDRBS2	4.13708	1.64448	1.4053	0.549701	0.903566	1.1702	0.241921	0.499266	5	0	0	7	12	11	40
C5orf15:-:chr5:133295711:133295185	-	-	C5orf15	2.14302	1.10591	0.945466	0.502627	0.686326	1.1697	0.242124	0.499483	4	0	2	3	12	10	12
SCAF8:+:chr6:155108995:155154543	-	-	SCAF8	3.21014	-1.47672	1.26275	-0.538794	0.842538	-1.16945	0.242223	0.499487	5	5	4	6	4	10	0
ARHGAP32:-:chr11:129034322:128963515	-	hsa_circ_0024843	ARHGAP32	6.4968	1.04487	0.893764	0.494424	0.658323	1.16907	0.242377	0.499606	7	6	12	0	35	31	28
PWWP2A:-:chr5:159521072:159516513	-	-	PWWP2A	2.97059	-1.02807	0.879729	-0.49195	0.650586	-1.16862	0.242557	0.49971	5	4	3	3	5	2	6
SEC31A:-:chr4:83796975:83793096	-	hsa_circ_0003549	SEC31A	6.4884	1.03262	0.88375	0.492524	0.652774	1.16846	0.242622	0.49971	11	6	2	0	27	12	26
CIRH1A:+:chr16:69189774:69201088	-	hsa_circ_0007018	CIRH1A	4.38326	0.954411	0.817172	0.480883	0.615726	1.16794	0.242829	0.499713	4	4	3	3	12	30	9
UBE2V2:+:chr8:48955593:48962538	-	hsa_circ_0002537	UBE2V2	2.66132	-0.921347	0.789005	-0.475541	0.599759	-1.16773	0.242915	0.499713	6	4	3	3	3	5	7
FXR1:+:chr3:180665653:180667131	-	hsa_circ_0002004	FXR1	2.57315	1.55174	1.32855	0.543216	0.871041	1.168	0.242808	0.499713	0	0	4	4	22	11	12
SLAIN1:+:chr13:78293667:78327493	-	hsa_circ_0000497	SLAIN1	48.2033	0.328915	0.281854	0.275495	0.26256	1.16697	0.243223	0.499895	73	61	29	40	146	187	128
PARD3B:+:chr2:206305094:206305396	-	hsa_circ_0004575	PARD3B	3.76864	-0.974613	0.835105	-0.483667	0.625698	-1.16705	0.243188	0.499895	2	9	4	8	11	4	7
NPAT:-:chr11:108061227:108055959	-	-	NPAT	2.17021	1.61535	1.38444	0.546406	0.894222	1.16679	0.243294	0.499895	2	0	5	0	21	10	8
ZBTB46:-:chr20:62422143:62407030	-	hsa_circ_0002805	ZBTB46	3.83056	2.21617	1.90045	0.560218	1.06884	1.16613	0.243564	0.500102	0	0	0	6	20	17	17
KANSL1L:-:chr2:211020128:210968828	-	-	KANSL1L	2.81271	1.41166	1.21063	0.532235	0.818111	1.16606	0.24359	0.500102	6	0	0	2	6	14	15
GRB10:-:chr7:50771605:50737419	-	hsa_circ_0080209	GRB10	3.93156	1.24543	1.06856	0.516816	0.74949	1.16553	0.243805	0.500345	0	0	4	5	12	10	18
HMGCR:+:chr5:74639678:74641483	-	hsa_circ_0073036	HMGCR	1.31736	2.0639	1.77236	0.55897	1.0316	1.16449	0.244224	0.501005	4	0	0	0	9	8	9
CHD2:+:chr15:93543742:93552553	-	hsa_circ_0037000	CHD2	5.95563	-0.798761	0.686669	-0.451871	0.539992	-1.16324	0.244732	0.501447	10	3	5	7	11	11	4
MVB12B:+:chr9:129102787:129148937	-	hsa_circ_0088608	MVB12B	1.93968	2.16312	1.85905	0.558798	1.05663	1.16357	0.244599	0.501447	0	0	0	3	4	7	14
GPR158:+:chr10:25684840:25701402	-	-	GPR158	1.11075	2.26807	1.94947	0.558225	1.08106	1.16343	0.244656	0.501447	3	0	0	0	3	6	13
PTK2:-:chr8:141889736:141828376	-	hsa_circ_0085765	PTK2	2.84127	1.3784	1.18568	0.527911	0.805802	1.16254	0.245015	0.501828	4	3	0	0	11	14	7
CHD2:+:chr15:93496587:93499879	-	hsa_circ_0036984	CHD2	1.67168	1.63087	1.4036	0.544801	0.900876	1.16192	0.245266	0.502142	4	0	0	0	6	7	7
ZDHHC20:-:chr13:21975824:21955573	-	hsa_circ_0029704	ZDHHC20	1.69109	2.02526	1.74401	0.556719	1.02199	1.16127	0.245532	0.502486	0	0	0	3	10	5	8
TMTC2:+:chr12:83358803:83379825	-	hsa_circ_0027683	TMTC2	7.83211	0.794674	0.685193	0.450056	0.538904	1.15978	0.246138	0.503205	12	7	0	4	13	33	24
ZUFSP:-:chr6:116982009:116966877	-	hsa_circ_0077705	ZUFSP	8.79735	0.615106	0.530733	0.405099	0.443548	1.15898	0.246466	0.503205	8	5	7	7	25	33	18
SRP72:+:chr4:57344545:57349436	-	-	SRP72	2.43728	1.9883	1.71473	0.555253	1.01232	1.15954	0.246235	0.503205	0	5	0	0	21	11	7
ATRNL1:+:chr10:116879949:117607502	-	-	ATRNL1	2.10308	2.00707	1.73091	0.555509	1.01741	1.15955	0.246232	0.503205	0	4	0	0	6	12	13
RHOBTB3:+:chr5:95084037:95119667	-	hsa_circ_0073441	RHOBTB3	1.49888	1.83704	1.58539	0.551523	0.968826	1.15873	0.246568	0.503205	4	0	0	0	7	10	6
KIAA1009:-:chr6:84925640:84903327	-	-	KIAA1009	1.27422	2.1152	1.82482	0.556085	1.04556	1.15912	0.246406	0.503205	0	0	0	3	7	10	8
BIRC6:+:chr2:32698179:32712868	-	-	BIRC6	1.76431	1.96917	1.6993	0.554547	1.00718	1.15881	0.246532	0.503205	0	0	0	2	3	8	4
EMB:-:chr5:49707217:49694941	-	hsa_circ_0001481	EMB	34.1683	0.79054	0.682596	0.448746	0.537265	1.15814	0.246808	0.503497	22	0	32	26	78	126	54
GCLM:-:chr1:94367225:94360170	-	hsa_circ_0003513	GCLM	5.1896	0.804445	0.695105	0.451305	0.544607	1.1573	0.247149	0.503876	6	3	0	2	10	13	11
NAA16:+:chr13:41890982:41897326	-	hsa_circ_0030065	NAA16	1.36561	1.95462	1.6891	0.553389	1.00344	1.1572	0.24719	0.503876	3	0	0	0	7	8	4
RNF34:+:chr12:121853962:121855714	-	hsa_circ_0004513	RNF34	2.81914	1.42899	1.23565	0.5292	0.82761	1.15647	0.247488	0.504284	4	3	0	0	17	11	5
LZIC:-:chr1:9994918:9991948	-	hsa_circ_0000014	LZIC	17.0056	0.481841	0.416991	0.355771	0.366351	1.15552	0.247877	0.504487	14	22	10	19	45	54	67
SOS2:-:chr14:50671127:50647290	-	hsa_circ_0031831	SOS2	3.55635	1.21964	1.05517	0.510157	0.741194	1.15587	0.247736	0.504487	3	3	0	5	15	18	14
CSMD3:-:chr8:113988377:113960019	-	-	CSMD3	2.45076	1.56885	1.35772	0.538153	0.880506	1.15551	0.247882	0.504487	2	0	0	6	19	16	9
TP53BP1:-:chr15:43708614:43707792	-	hsa_circ_0034982	TP53BP1	1.28101	2.1243	1.83884	0.553796	1.04845	1.15524	0.247992	0.504512	0	0	0	3	11	7	7
TRAPPC8:-:chr18:29419420:29412047	-	hsa_circ_0003805	TRAPPC8	1.90214	1.4536	1.25932	0.530009	0.83779	1.15427	0.248388	0.504919	4	0	2	0	5	13	10
BPTF:+:chr17:65906993:65909303	-	hsa_circ_0045455	BPTF	2.11198	2.17875	1.88719	0.553303	1.06176	1.15449	0.248299	0.504919	0	0	0	3	6	16	5
LPAR1:-:chr9:113735838:113703701	-	hsa_circ_0003611	LPAR1	5.93387	0.967993	0.838902	0.478154	0.626489	1.15388	0.248549	0.505046	0	0	4	3	7	13	6
TANC2:+:chr17:61271352:61278318	-	hsa_circ_0004006	TANC2	3.16777	1.75981	1.52555	0.546207	0.945909	1.15356	0.248681	0.505115	0	0	0	6	16	11	12
TFG:+:chr3:100451352:100455560	-	hsa_circ_0008839	TFG	2.24338	1.14098	0.989886	0.500261	0.707368	1.15264	0.249057	0.505679	2	2	0	2	6	10	8
FNDC3B:+:chr3:171969050:172025291	-	hsa_circ_0067991	FNDC3B	2.57026	2.0912	1.81571	0.551629	1.04076	1.15173	0.249433	0.505986	0	6	0	0	25	18	8
NF1:+:chr17:29576002:29592357	-	-	NF1	1.83933	1.87822	1.63103	0.548671	0.98265	1.15156	0.249503	0.505986	0	4	0	0	10	7	11
SPATS2L:+:chr2:201281102:201284219	-	hsa_circ_0003994	SPATS2L	1.30536	2.08799	1.8128	0.55166	1.03994	1.1518	0.249403	0.505986	0	2	0	0	8	4	4
FBXL4:-:chr6:99375698:99347143	-	hsa_circ_0077417	FBXL4	1.20948	1.76687	1.53525	0.545031	0.94877	1.15087	0.249785	0.506359	3	0	0	1	3	12	8
SPAG9:-:chr17:49064598:49059884	-	hsa_circ_0044639	SPAG9	2.86583	1.14468	0.996091	0.499321	0.710083	1.14917	0.250485	0.507578	3	0	5	1	11	8	16
ADRBK2:+:chr22:26068263:26091181	-	hsa_circ_0062654	ADRBK2	1.29799	2.12891	1.85303	0.550012	1.05062	1.14888	0.250607	0.507624	0	3	0	0	6	8	11
SCYL2:+:chr12:100676721:100691953	-	hsa_circ_0006258	SCYL2	33.9437	-0.317611	0.276512	-0.267073	0.257951	-1.14863	0.250707	0.507627	36	21	37	24	58	55	58
ATE1:-:chr10:123683844:123629521	-	hsa_circ_0020249	ATE1	5.85683	0.793351	0.691046	0.446435	0.541638	1.14804	0.250951	0.507769	4	10	4	2	21	28	16
CLK1:-:chr2:201721708:201721405	-	hsa_circ_0004001	CLK1	2.1229	1.1361	0.989851	0.497784	0.706657	1.14775	0.251073	0.507769	5	2	0	2	13	9	12
SEC24B:+:chr4:110412483:110437796	-	hsa_circ_0070637	SEC24B	1.62791	2.06544	1.79923	0.549294	1.03485	1.14795	0.250987	0.507769	5	0	0	0	6	18	9
CSDE1:-:chr1:115280693:115262199	-	hsa_circ_0013647	CSDE1	1.98532	0.99613	0.868673	0.479703	0.642118	1.14673	0.251495	0.508422	1	2	2	2	8	11	7
ZRANB1:+:chr10:126631026:126631876	-	hsa_circ_0000268	ZRANB1	34.8718	0.364727	0.318315	0.295728	0.291949	1.14581	0.251876	0.508894	32	26	31	19	103	108	46
RFC4:-:chr3:186522513:186509514	-	hsa_circ_0003878	RFC4	5.10035	-0.803407	0.701247	-0.447732	0.547473	-1.14568	0.251926	0.508894	3	8	5	4	5	14	3
USP7:-:chr16:9011013:9009110	-	hsa_circ_0005152	USP7	9.41658	0.532942	0.465712	0.374571	0.400067	1.14436	0.252475	0.509383	14	8	9	10	38	44	26
PUM2:-:chr2:20532824:20507739	-	hsa_circ_0004836	PUM2	4.979	-0.910692	0.795548	-0.466292	0.60144	-1.14474	0.252319	0.509383	4	3	6	4	6	9	2
HPRT1:+:chrX:133607389:133632714	-	hsa_circ_0009037	HPRT1	2.0014	1.68502	1.47257	0.538379	0.923685	1.14427	0.252511	0.509383	0	2	2	0	10	10	5
ASH1L:-:chr1:155408859:155365249	-	-	ASH1L	1.1372	1.66856	1.45835	0.537593	0.918192	1.14414	0.252564	0.509383	0	1	1	0	3	6	3
KLHL8:-:chr4:88116842:88104355	-	hsa_circ_0006866	KLHL8	2.83036	0.816358	0.715372	0.448878	0.555404	1.14117	0.2538	0.511677	4	4	3	2	14	18	10
UBAP2:-:chr9:33973235:33956076	-	hsa_circ_0001848	UBAP2	1.28945	2.13758	1.87506	0.544719	1.05418	1.14001	0.254284	0.51245	0	0	0	3	10	12	4
CAMSAP1:-:chr9:138774924:138741983	-	hsa_circ_0004338	CAMSAP1	34.2272	0.305932	0.268439	0.258913	0.251114	1.13967	0.254424	0.512531	49	28	35	23	109	118	75
ZC3H13:-:chr13:46619651:46577274	-	-	ZC3H13	4.61803	-0.792789	0.695826	-0.443822	0.543901	-1.13935	0.254557	0.512601	8	5	7	2	9	9	5
PUS7L:-:chr12:44142412:44136260	-	-	PUS7L	1.65604	2.05747	1.80652	0.543971	1.03439	1.13892	0.254737	0.512762	0	0	0	4	14	9	9
ARHGAP32:-:chr11:128936763:128910822	-	hsa_circ_0024837	ARHGAP32	2.07822	1.67	1.46682	0.534769	0.920063	1.13852	0.254905	0.512898	0	2	1	0	11	3	4
CLEC16A:+:chr16:11063018:11076848	-	hsa_circ_0004179	CLEC16A	2.7409	1.31639	1.15702	0.511669	0.787654	1.13775	0.255226	0.513345	0	0	4	3	9	11	13
CCSER2:+:chr10:86177527:86198463	-	hsa_circ_0003018	CCSER2	5.68423	-1.20887	1.06319	-0.501314	0.742186	-1.13703	0.255527	0.513749	18	0	12	6	9	11	7
CNOT8:+:chr5:154244752:154252211	-	hsa_circ_0074719	CNOT8	2.59066	1.37417	1.2099	0.515547	0.811769	1.13577	0.256053	0.514605	6	0	3	0	19	10	10
WDR41:-:chr5:76785397:76745585	-	hsa_circ_0073081	WDR41	4.54502	0.790891	0.696892	0.442161	0.544245	1.13488	0.256424	0.51515	2	2	3	6	13	18	11
ZMYM2:+:chr13:20625573:20641530	-	hsa_circ_0029633	ZMYM2	13.117	0.442565	0.390254	0.335213	0.346665	1.13404	0.256776	0.515187	14	18	13	9	41	62	33
NSD1:+:chr5:176618885:176639196	-	hsa_circ_0075158	NSD1	7.91241	0.611898	0.53982	0.398778	0.448584	1.13352	0.256995	0.515187	7	9	4	4	18	35	15
DHTKD1:+:chr10:12136072:12162266	-	hsa_circ_0008826	DHTKD1	4.92049	1.11652	0.984596	0.490187	0.702026	1.13399	0.256798	0.515187	5	5	0	0	11	14	13
CACNA2D1:-:chr7:81714216:81689743	-	-	CACNA2D1	2.31962	1.41675	1.24997	0.517689	0.829318	1.13342	0.257036	0.515187	6	0	0	3	13	13	14
HP1BP3:-:chr1:21103243:21071237	-	-	HP1BP3	2.21964	1.51014	1.33239	0.523906	0.864913	1.13341	0.257043	0.515187	0	4	0	3	9	18	12
CARM1:+:chr19:11024552:11027453	-	hsa_circ_0049356	CARM1	2.44067	1.88807	1.6641	0.539478	0.989059	1.13459	0.256547	0.515187	0	0	0	4	16	4	8
MGA:+:chr15:41988273:41991357	-	hsa_circ_0000592	MGA	34.0888	-0.279278	0.246684	-0.240486	0.232548	-1.13213	0.257581	0.515746	45	33	34	27	67	89	53
ROCK1:-:chr18:18588155:18586312	-	-	ROCK1	2.33563	1.41598	1.25083	0.516992	0.829415	1.13203	0.257622	0.515746	6	0	2	0	8	19	9
SUGT1:+:chr13:53231667:53233384	-	-	SUGT1	1.96853	1.47766	1.30506	0.521315	0.853076	1.13225	0.257528	0.515746	3	0	4	0	15	8	11
YWHAE:-:chr17:1268352:1257504	-	hsa_circ_0002723	YWHAE	2.44762	2.09992	1.85589	0.539707	1.04638	1.13149	0.257848	0.515996	5	0	0	0	14	16	4
TEAD1:+:chr11:12785726:12785981	-	-	TEAD1	4.33613	-0.802842	0.709829	-0.443336	0.551521	-1.13104	0.25804	0.516181	3	8	3	4	3	7	9
GPR75-ASB3:-:chr2:53943880:53941520	-	hsa_circ_0003959	GPR75-ASB3	8.45951	-0.514402	0.454958	-0.365273	0.392423	-1.13066	0.258199	0.516253	13	8	11	13	17	19	21
KIF21A:-:chr12:39757015:39750634	-	hsa_circ_0025873	KIF21A	1.34824	2.1146	1.87055	0.539092	1.05017	1.13047	0.258277	0.516253	4	0	0	0	9	4	13
MYO9A:-:chr15:72302788:72270511	-	-	MYO9A	1.61153	2.04856	1.81408	0.538298	1.03384	1.12925	0.25879	0.517079	5	0	0	0	10	18	5
KHDRBS1:+:chr1:32495899:32504220	-	hsa_circ_0003446	KHDRBS1	1.82998	1.63238	1.44621	0.528105	0.909752	1.12873	0.259011	0.517318	2	0	0	2	6	10	6
ALMS1:+:chr2:73659326:73747143	-	hsa_circ_0055237	ALMS1	2.25424	1.54392	1.36827	0.523438	0.878659	1.12837	0.259165	0.517424	0	4	3	0	7	20	13
DPP8:-:chr15:65772737:65756099	-	hsa_circ_0035897	DPP8	1.63276	1.51277	1.34142	0.521339	0.867436	1.12774	0.259429	0.517752	4	2	0	0	14	8	7
HECTD4:-:chr12:112757546:112757029	-	hsa_circ_0002584	HECTD4	6.73356	0.815201	0.72303	0.444582	0.558902	1.12748	0.25954	0.517773	12	2	6	5	26	28	23
KIAA1841:+:chr2:61339653:61345251	-	-	KIAA1841	3.99482	-1.08413	0.962152	-0.483659	0.689466	-1.12678	0.259837	0.518012	9	0	7	9	9	6	6
PBRM1:-:chr3:52713742:52692214	-	-	PBRM1	1.3542	1.52402	1.35262	0.521505	0.871855	1.12672	0.259862	0.518012	1	0	0	2	4	9	3
SMARCA5:+:chr4:144449021:144451679	-	-	SMARCA5	1.28541	2.13319	1.89371	0.536662	1.05535	1.12646	0.259972	0.518032	0	0	3	0	4	10	11
TRIM2:+:chr4:154214134:154217188	-	hsa_circ_0006811	TRIM2	5.91179	0.726746	0.645525	0.426338	0.513433	1.12582	0.260241	0.518366	13	3	4	5	17	29	26
MLH3:-:chr14:75516421:75513079	-	hsa_circ_0032649	MLH3	17.1805	0.700323	0.622604	0.420072	0.499625	1.12483	0.260661	0.518803	30	4	10	8	59	66	22
PICALM:-:chr11:85695016:85685751	-	hsa_circ_0006629	PICALM	3.81766	0.760253	0.675821	0.433211	0.531317	1.12493	0.260618	0.518803	3	4	3	2	11	13	13
ARHGAP5:+:chr14:32559708:32563592	-	hsa_circ_0031583	ARHGAP5	73.6465	-0.857868	0.763262	-0.450978	0.581553	-1.12395	0.261034	0.519331	108	58	107	69	106	170	73
KMT2C:-:chr7:152012423:151960101	-	hsa_circ_0006784	KMT2C	5.3626	0.804297	0.71574	0.441451	0.554455	1.12373	0.261128	0.519331	5	0	5	7	23	24	8
METTL8:-:chr2:172196064:172193962	-	hsa_circ_0057041	METTL8	8.03895	0.840035	0.748191	0.447567	0.572937	1.12276	0.261541	0.519951	9	8	5	4	30	30	24
LRP11:-:chr6:150174296:150157221	-	hsa_circ_0003249	LRP11	1.86268	1.9333	1.72238	0.533433	1.00438	1.12246	0.261668	0.520001	0	0	4	0	16	11	3
PEX13:+:chr2:61258554:61259248	-	hsa_circ_0008534	PEX13	3.95241	0.699108	0.623707	0.418782	0.500109	1.12089	0.262334	0.521096	6	5	2	6	16	22	18
PPP3CB:-:chr10:75239275:75234677	-	-	PPP3CB	3.08962	0.861193	0.76845	0.450501	0.584219	1.12069	0.262421	0.521096	3	2	3	2	11	12	10
ARHGEF12:+:chr11:120317111:120338017	-	hsa_circ_0024636	ARHGEF12	1.84096	1.49001	1.33074	0.516116	0.861212	1.11968	0.262848	0.521578	2	0	3	0	12	7	6
UGGT2:-:chr13:96511929:96485181	-	hsa_circ_0006178	UGGT2	1.62674	1.93037	1.7241	0.531809	1.00414	1.11964	0.262867	0.521578	0	0	3	0	7	9	6
HLTF:-:chr3:148793834:148756835	-	-	HLTF	1.71914	2.10525	1.88121	0.532384	1.04983	1.1191	0.263099	0.521838	0	4	0	0	18	5	10
PICALM:-:chr11:85712201:85707868	-	hsa_circ_0002513	PICALM	3.94032	0.72782	0.650641	0.42465	0.51611	1.11862	0.263302	0.521984	4	5	4	4	23	11	17
FRAS1:+:chr4:79158664:79176529	-	hsa_circ_0070098	FRAS1	1.63838	2.03716	1.82141	0.53198	1.0329	1.11845	0.263375	0.521984	0	0	0	4	7	15	10
ZNF346:+:chr5:176468127:176477937	-	hsa_circ_0001559	ZNF346	7.56671	0.652088	0.583323	0.406455	0.475349	1.11789	0.263616	0.52226	7	11	6	4	25	38	19
PALLD:+:chr4:169812073:169837178	-	hsa_circ_0071410	PALLD	6.85861	-0.858275	0.76817	-0.448945	0.583796	-1.1173	0.263867	0.522556	4	13	3	2	4	5	13
ZNF562:-:chr19:9764557:9763629	-	-	ZNF562	6.84821	-0.560254	0.501871	-0.379112	0.423528	-1.11633	0.264281	0.522974	14	7	7	10	16	14	16
UGGT2:-:chr13:96592345:96577934	-	-	UGGT2	2.82436	1.49857	1.34226	0.515077	0.865298	1.11645	0.264231	0.522974	0	0	6	3	19	21	10
NSMAF:-:chr8:59555632:59535779	-	hsa_circ_0005722	NSMAF	1.802	1.72137	1.54449	0.524274	0.942817	1.11452	0.265055	0.524303	3	0	0	0	3	6	7
BARD1:-:chr2:215634036:215609790	-	hsa_circ_0007935	BARD1	7.94073	-0.677678	0.609386	-0.41147	0.491057	-1.11207	0.266109	0.524776	7	4	5	3	4	5	12
ZC3H13:-:chr13:46594692:46577274	-	-	ZC3H13	4.13696	-0.902433	0.810871	-0.454512	0.607149	-1.11292	0.265744	0.524776	5	4	3	10	9	9	4
RP11-73M18.2:+:chr14:104135847:104143860	-	-	RP11-73M18.2	6.41566	1.18228	1.06195	0.488954	0.737846	1.11331	0.265573	0.524776	6	0	0	6	23	11	13
EVI5:-:chr1:93170301:93128276	-	-	EVI5	3.77883	1.11971	1.00552	0.482567	0.70984	1.11355	0.26547	0.524776	4	0	4	3	23	12	8
BAI3:+:chr6:69703660:69728391	-	-	BAI3	2.70744	1.51576	1.36255	0.514139	0.872748	1.11245	0.265945	0.524776	0	5	0	2	16	13	10
RHOBTB3:+:chr5:95099212:95119667	-	hsa_circ_0006725	RHOBTB3	2.42367	-1.14615	1.0305	-0.484849	0.722156	-1.11223	0.266041	0.524776	7	3	0	4	3	4	4
DTNB:-:chr2:25851253:25830105	-	hsa_circ_0053040	DTNB	1.5347	1.46432	1.31574	0.511335	0.853465	1.11292	0.265741	0.524776	0	0	2	2	5	9	7
KMT2A:+:chr11:118352430:118353210	-	-	KMT2A	1.16773	1.56875	1.40998	0.517007	0.891801	1.1126	0.265879	0.524776	2	2	0	0	9	7	5
FAM179B:+:chr14:45478116:45496677	-	-	FAM179B	1.92605	1.43078	1.28796	0.508241	0.841242	1.11089	0.266615	0.525572	3	0	4	0	13	9	11
EHBP1:+:chr2:63206323:63223901	-	hsa_circ_0005552	EHBP1	9.13034	0.94564	0.851434	0.460036	0.629034	1.11064	0.266722	0.525581	7	0	13	6	33	41	19
CAPRIN1:+:chr11:34093273:34098189	-	hsa_circ_0005974	CAPRIN1	23.0098	-0.875285	0.788624	-0.449321	0.594606	-1.10989	0.267047	0.525644	42	26	26	25	56	66	0
CDK13:+:chr7:40027198:40027857	-	hsa_circ_0079929	CDK13	19.6023	-0.399745	0.360283	-0.311385	0.32402	-1.10953	0.267201	0.525644	20	29	16	18	40	43	33
NOLC1:+:chr10:103916776:103917971	-	hsa_circ_0000257	NOLC1	14.8064	-0.453424	0.408686	-0.336959	0.359613	-1.10947	0.267228	0.525644	27	11	11	14	32	37	14
SLC30A7:+:chr1:101372408:101387397	-	hsa_circ_0000098	SLC30A7	8.77442	0.551802	0.49716	0.375073	0.420266	1.10991	0.267039	0.525644	11	7	9	6	36	32	20
NEK4:-:chr3:52786352:52777368	-	hsa_circ_0066113	NEK4	1.2308	2.04865	1.84666	0.526738	1.03751	1.10938	0.267265	0.525644	0	0	0	3	9	9	6
KRIT1:-:chr7:91855996:91842508	-	hsa_circ_0081006	KRIT1	5.0079	1.00809	0.908908	0.467813	0.659502	1.10912	0.267378	0.525667	12	4	3	0	14	30	21
KIAA2026:-:chr9:5988545:5968019	-	-	KIAA2026	20.6116	0.44692	0.403216	0.333913	0.355667	1.10839	0.267693	0.526085	33	10	26	15	76	95	37
NOM1:+:chr7:156758964:156759786	-	hsa_circ_0004210	NOM1	3.88213	1.41032	1.27278	0.505568	0.834136	1.10806	0.267835	0.526163	0	0	5	0	7	8	10
ZNF827:-:chr4:146770713:146744574	-	hsa_circ_0001447	ZNF827	11.2393	0.606419	0.548009	0.391397	0.45291	1.10659	0.268473	0.527042	12	14	8	11	36	45	44
EPB41L4A:-:chr5:111576507:111570330	-	-	EPB41L4A	3.62284	1.15119	1.04034	0.4831	0.726196	1.10655	0.268487	0.527042	7	5	0	3	11	11	34
UBXN2A:+:chr2:24194146:24207701	-	hsa_circ_0052969	UBXN2A	1.2557	1.9801	1.78991	0.524698	1.02035	1.10625	0.268616	0.527094	0	0	2	0	5	6	4
EXOC2:-:chr6:619543:592468	-	hsa_circ_0075437	EXOC2	2.83423	1.27424	1.15261	0.494113	0.779805	1.10553	0.26893	0.527508	3	0	0	5	11	9	14
ATXN7:+:chr3:63884075:63898901	-	hsa_circ_0001988	ATXN7	1.62054	2.02206	1.83052	0.523945	1.03163	1.10463	0.269318	0.528069	0	0	4	0	11	15	6
ATP9B:+:chr18:76856476:76936907	-	hsa_circ_0048000	ATP9B	3.43977	1.37333	1.24353	0.501317	0.82066	1.10438	0.269428	0.528083	6	0	7	0	19	23	17
CRY2:+:chr11:45883611:45893784	-	hsa_circ_0000295	CRY2	3.11093	0.907975	0.822414	0.452377	0.612669	1.10404	0.269577	0.528174	2	4	2	2	12	8	14
UQCC1:-:chr20:33971936:33954360	-	hsa_circ_0004994	UQCC1	2.78295	0.826355	0.749449	0.438991	0.572173	1.10262	0.270194	0.529181	2	3	3	3	14	12	10
DHRSX:-:chrX:2343345:2184781	-	hsa_circ_0003473	DHRSX	2.09024	1.51349	1.37326	0.509023	0.874795	1.10212	0.270411	0.529404	2	5	0	0	15	8	13
HTT:+:chr4:3088666:3109150	-	hsa_circ_0001392	HTT	15.8527	0.371167	0.337096	0.295401	0.30617	1.10107	0.270865	0.529891	20	8	12	16	39	53	39
ZNF562:-:chr19:9771550:9767223	-	hsa_circ_0002866	ZNF562	4.88342	1.17891	1.07061	0.483667	0.740178	1.10116	0.270826	0.529891	9	0	4	0	18	11	19
ANKHD1:+:chr5:139819704:139828890	-	hsa_circ_0001541	ANKHD1	18.2395	-0.344242	0.312845	-0.280079	0.287096	-1.10036	0.271175	0.530106	23	21	12	22	36	43	33
CDC42BPA:-:chr1:227400920:227381486	-	hsa_circ_0005322	CDC42BPA	1.28601	2.028	1.84306	0.521479	1.03398	1.10035	0.271181	0.530106	4	0	0	0	11	11	4
HP1BP3:-:chr1:21103243:21091870	-	-	HP1BP3	3.65035	1.08064	0.983072	0.472726	0.69655	1.09925	0.27166	0.530552	4	4	0	2	16	13	9
URI1:+:chr19:30476130:30477324	-	hsa_circ_0000921	URI1	3.76444	1.0942	0.995304	0.474263	0.702735	1.09937	0.271609	0.530552	5	3	0	2	12	11	14
IBTK:-:chr6:82941559:82933784	-	hsa_circ_0077183	IBTK	1.95761	1.88281	1.71302	0.519708	0.995139	1.09911	0.271719	0.530552	5	0	0	0	14	10	5
PIAS1:+:chr15:68434284:68457142	-	hsa_circ_0036044	PIAS1	7.11034	0.551285	0.501828	0.37275	0.423031	1.09855	0.271963	0.530627	8	5	4	9	18	34	18
KDM5A:-:chr12:463400:459787	-	hsa_circ_0002881	KDM5A	5.41828	0.698716	0.63601	0.412936	0.506428	1.09859	0.271946	0.530627	6	8	0	4	19	19	15
DROSHA:-:chr5:31424578:31421378	-	hsa_circ_0005524	DROSHA	8.6497	-0.738744	0.67286	-0.421299	0.52807	-1.09792	0.272241	0.530969	20	13	9	9	22	15	17
ASH1L:-:chr1:155429689:155408118	-	hsa_circ_0003247	ASH1L	42.1405	-0.271899	0.247981	-0.233656	0.233387	-1.09645	0.272883	0.531307	60	37	45	39	83	117	73
KPNA5:+:chr6:117019867:117026323	-	hsa_circ_0001639	KPNA5	9.17345	0.489949	0.446896	0.350255	0.386177	1.09634	0.272931	0.531307	6	9	9	7	29	34	18
PHKB:+:chr16:47497810:47549512	-	hsa_circ_0000697	PHKB	8.36493	-0.568424	0.518346	-0.377894	0.433697	-1.09661	0.272811	0.531307	10	6	4	10	10	9	17
TMCC1:-:chr3:129547351:129546646	-	hsa_circ_0067322	TMCC1	4.88952	1.09707	0.999981	0.473691	0.704773	1.09709	0.272601	0.531307	9	3	4	0	16	31	13
HIF1A:+:chr14:62188227:62188541	-	hsa_circ_0007976	HIF1A	1.89684	1.12313	1.02413	0.476279	0.71674	1.09667	0.272788	0.531307	4	0	2	2	9	8	13
MBOAT2:-:chr2:9098771:9079950	-	hsa_circ_0000973	MBOAT2	6.57185	1.31709	1.2034	0.492737	0.800965	1.09448	0.273746	0.532692	7	0	7	6	32	24	32
EP300:+:chr22:41521868:41536261	-	-	EP300	4.2177	-1.18434	1.08369	-0.480788	0.745185	-1.09288	0.274448	0.533686	3	8	9	6	0	13	9
SAR1A:-:chr10:71921687:71912019	-	hsa_circ_0005624	SAR1A	4.37569	-0.818813	0.749253	-0.434689	0.571357	-1.09284	0.274464	0.533686	5	5	3	5	6	10	3
RNPEP:+:chr1:201970504:201972589	-	hsa_circ_0005356	RNPEP	4.88048	0.781159	0.715041	0.427934	0.552023	1.09247	0.274628	0.533802	0	5	2	5	11	15	13
TAX1BP1:+:chr7:27788137:27809453	-	-	TAX1BP1	1.86303	1.43225	1.31148	0.499574	0.847289	1.09209	0.274796	0.533927	4	0	0	3	7	17	9
CSPP1:+:chr8:68005778:68007967	-	hsa_circ_0084663	CSPP1	3.5636	0.813154	0.744953	0.433328	0.568855	1.09155	0.27503	0.534181	3	2	0	5	9	13	10
RMDN3:-:chr15:41037457:41036245	-	hsa_circ_0004942	RMDN3	4.19696	1.30165	1.19318	0.489982	0.795718	1.09091	0.275312	0.534192	0	4	0	8	18	18	21
CAMKMT:+:chr2:44931422:44942492	-	hsa_circ_0006530	CAMKMT	2.48317	1.84071	1.68736	0.514538	0.984883	1.09089	0.275323	0.534192	7	0	0	0	12	18	9
UBR3:+:chr2:170871791:170917953	-	hsa_circ_0003920	UBR3	1.51386	1.1902	1.09109	0.480492	0.7484	1.09083	0.275347	0.534192	2	0	2	2	6	12	7
PEX3:+:chr6:143792098:143795993	-	-	PEX3	3.29543	1.47415	1.35226	0.501115	0.863681	1.09014	0.275654	0.534585	4	0	0	6	16	28	7
FBXO30:-:chr6:146127557:146125508	-	-	FBXO30	5.51192	0.938719	0.862274	0.451465	0.632655	1.08865	0.276306	0.53546	3	0	4	2	9	11	11
ANKRD26:-:chr10:27311616:27306430	-	-	ANKRD26	1.804	1.45287	1.33458	0.499192	0.856136	1.08864	0.276313	0.53546	0	2	3	0	9	14	4
PPP4R1:-:chr18:9595151:9588086	-	hsa_circ_0046883	PPP4R1	1.92447	1.93869	1.78129	0.514279	1.01293	1.08836	0.276435	0.535495	4	0	0	0	7	9	8
BDP1:+:chr5:70797389:70808255	-	-	BDP1	2.00922	1.11383	1.02399	0.47179	0.715404	1.08773	0.276714	0.535834	2	3	2	0	12	11	5
RSF1:-:chr11:77404656:77383087	-	hsa_circ_0023700	RSF1	1.74024	1.64908	1.51826	0.507114	0.926404	1.08617	0.277405	0.53697	0	3	0	0	9	5	4
ACACA:-:chr17:35646430:35640168	-	hsa_circ_0000759	ACACA	4.92325	0.749718	0.691996	0.419394	0.538307	1.08341	0.278625	0.539048	5	3	0	3	10	12	11
PUM1:-:chr1:31455487:31452909	-	hsa_circ_0005308	PUM1	1.38929	1.79489	1.65692	0.509577	0.973135	1.08327	0.278688	0.539048	0	0	3	0	5	9	6
CCT4:-:chr2:62110683:62099217	-	hsa_circ_0054903	CCT4	3.8455	0.938265	0.867464	0.448954	0.634703	1.08162	0.279422	0.540265	3	2	2	0	7	9	8
COP1:-:chr1:175996824:175956078	-	hsa_circ_0015352	COP1	1.38627	1.38718	1.28301	0.491697	0.833088	1.08119	0.279611	0.540428	4	0	1	0	7	9	6
MFN1:+:chr3:179096129:179109892	-	-	MFN1	6.06507	0.664833	0.615578	0.400409	0.493405	1.08001	0.280136	0.541161	4	6	6	4	24	22	13
REPS1:-:chr6:139237113:139228632	-	hsa_circ_0078019	REPS1	1.14123	1.53065	1.41744	0.499081	0.887265	1.07987	0.280201	0.541161	2	0	2	0	6	6	8
PCNXL2:-:chr1:233372726:233353645	-	hsa_circ_0016979	PCNXL2	5.09444	0.702938	0.651786	0.408545	0.514752	1.07848	0.28082	0.542103	2	3	3	3	11	13	9
CHD9:+:chr16:53188359:53191453	-	hsa_circ_0000701	CHD9	2.80842	1.19087	1.10439	0.475373	0.7527	1.0783	0.280899	0.542103	5	0	2	0	7	17	4
EXOSC1:-:chr10:99197507:99196174	-	hsa_circ_0005887	EXOSC1	17.9591	0.659641	0.611989	0.398645	0.491164	1.07786	0.281094	0.542276	15	35	11	16	95	56	74
UBAP2:-:chr9:33998862:33971648	-	hsa_circ_0086731	UBAP2	2.03449	2.01775	1.87287	0.508219	1.03587	1.07736	0.281321	0.54236	0	0	0	5	21	14	5
NEK7:+:chr1:198201683:198233365	-	hsa_circ_0002528	NEK7	2.50945	-0.998282	0.926657	-0.454991	0.665079	-1.07729	0.281349	0.54236	2	6	3	2	4	3	5
FOCAD:+:chr9:20715321:20789607	-	-	FOCAD	4.85034	0.840776	0.78088	0.433211	0.587667	1.0767	0.281613	0.542667	5	6	0	3	14	22	10
KIAA2026:-:chr9:5988545:5944871	-	-	KIAA2026	1.26943	1.5407	1.43211	0.497567	0.891995	1.07583	0.282005	0.543219	0	0	2	2	9	6	7
FARSA:-:chr19:13039661:13039155	-	hsa_circ_0000896	FARSA	26.4572	0.441097	0.410567	0.326756	0.360362	1.07436	0.282661	0.543882	21	11	31	32	90	91	59
CDON:-:chr11:125893432:125848199	-	hsa_circ_0024803	CDON	10.4856	-0.495983	0.461862	-0.34891	0.395906	-1.07388	0.282878	0.543882	8	9	7	8	16	19	7
COG2:+:chr1:230798887:230807386	-	hsa_circ_0016867	COG2	6.48101	-0.577542	0.537676	-0.37606	0.445364	-1.07415	0.282758	0.543882	10	3	9	8	9	12	15
FHOD3:+:chr18:34261399:34273386	-	hsa_circ_0047460	FHOD3	1.58195	1.96816	1.83263	0.50626	1.0238	1.07396	0.282842	0.543882	0	0	0	4	13	8	9
CSE1L:+:chr20:47682729:47689234	-	hsa_circ_0060735	CSE1L	2.40718	-1.13957	1.06115	-0.46883	0.731471	-1.0739	0.282868	0.543882	3	6	4	0	3	5	3
PARD3:-:chr10:34673182:34648075	-	hsa_circ_0005486	PARD3	10.6876	-0.909479	0.847725	-0.442029	0.623393	-1.07285	0.28334	0.544567	24	11	13	9	0	32	22
ZNF398:+:chr7:148851037:148851432	-	hsa_circ_0004351	ZNF398	2.66422	1.36037	1.26882	0.485828	0.825276	1.07215	0.283652	0.54476	0	0	4	2	13	6	10
TRAPPC11:+:chr4:184605128:184614300	-	hsa_circ_0071510	TRAPPC11	1.90017	1.51306	1.41119	0.494509	0.883134	1.07219	0.283633	0.54476	0	2	0	4	6	14	13
SLAIN2:+:chr4:48379913:48385801	-	-	SLAIN2	2.5857	1.36602	1.27443	0.486069	0.827604	1.07187	0.28378	0.544802	4	4	0	0	15	11	10
XPO1:-:chr2:61727029:61722589	-	-	XPO1	3.90146	1.08832	1.01602	0.462663	0.709175	1.07116	0.284097	0.544896	4	0	3	4	23	11	8
MYT1L:-:chr2:1927035:1926040	-	-	MYT1L	1.6822	2.06518	1.92818	0.504384	1.04886	1.07105	0.284146	0.544896	0	4	0	0	13	18	3
ARHGAP32:-:chr11:128994789:128910823	-	-	ARHGAP32	1.20014	1.99852	1.86573	0.50469	1.03223	1.07117	0.284093	0.544896	0	0	0	3	6	9	8
BIRC6:+:chr2:32602656:32620661	-	hsa_circ_0053441	BIRC6	25.7731	0.316564	0.296068	0.261149	0.273278	1.06923	0.284966	0.545082	32	13	28	24	84	71	63
POLR2A:+:chr17:7402358:7402810	-	hsa_circ_0000741	POLR2A	22.4383	-0.594963	0.556451	-0.379988	0.456967	-1.06921	0.284975	0.545082	21	39	8	11	35	19	40
CACHD1:+:chr1:65095038:65107652	-	-	CACHD1	10.8823	0.45968	0.429795	0.333975	0.373822	1.06953	0.284829	0.545082	10	13	12	15	41	52	35
BIRC6:+:chr2:32602656:32626691	-	hsa_circ_0007337	BIRC6	5.22279	0.841386	0.786274	0.431189	0.590096	1.07009	0.284577	0.545082	4	3	7	3	12	30	15
SEC63:-:chr6:108246136:108222574	-	hsa_circ_0008925	SEC63	2.90239	0.996326	0.931484	0.451941	0.666666	1.06961	0.284794	0.545082	3	0	4	4	11	22	8
CADM1:-:chr11:115111140:115099833	-	hsa_circ_0024340	CADM1	2.00276	1.40006	1.30945	0.48698	0.841743	1.06919	0.284984	0.545082	6	0	0	2	13	13	9
PTPRM:+:chr18:8076453:8114825	-	hsa_circ_0003063	PTPRM	2.10627	1.20193	1.12291	0.473043	0.760067	1.07037	0.284452	0.545082	3	0	0	3	8	7	9
ASH1L:-:chr1:155429689:155385534	-	hsa_circ_0014586	ASH1L	4.66994	-0.818822	0.766294	-0.427132	0.579039	-1.06855	0.285274	0.545307	4	5	9	10	6	7	16
ATF6:+:chr1:161748034:161753886	-	hsa_circ_0003039	ATF6	1.78239	1.90123	1.77942	0.50286	1.00704	1.06846	0.285314	0.545307	6	0	0	0	14	9	11
KIF5B:-:chr10:32308887:32306071	-	hsa_circ_0007664	KIF5B	2.39174	1.28289	1.20146	0.478436	0.795213	1.06778	0.285621	0.54569	0	2	2	2	10	10	8
TMEM135:+:chr11:86778736:86802437	-	hsa_circ_0008359	TMEM135	7.55215	1.34224	1.25733	0.482536	0.819478	1.06753	0.285732	0.545701	18	8	0	0	33	35	39
SLC8A3:-:chr14:70635201:70633356	circSLC8A3	hsa_circ_0000551	SLC8A3	59.7644	-0.666786	0.624909	-0.397576	0.498392	-1.06701	0.285966	0.545944	22	51	10	11	55	48	10
AEBP2:+:chr12:19615444:19626289	-	hsa_circ_0006420	AEBP2	11.923	-0.705367	0.661386	-0.405826	0.519738	-1.0665	0.286198	0.546046	16	24	4	9	16	28	16
WDFY3:-:chr4:85642725:85630061	-	hsa_circ_0070304	WDFY3	1.19195	1.98617	1.86246	0.501986	1.03005	1.06643	0.286231	0.546046	0	0	0	3	8	9	6
KIAA1841:+:chr2:61340905:61345251	-	hsa_circ_0001014	KIAA1841	10.3301	-0.442253	0.414869	-0.32611	0.363274	-1.06601	0.286421	0.546057	16	11	9	7	19	21	17
UBR2:+:chr6:42571326:42574389	-	hsa_circ_0003177	UBR2	1.97832	1.96809	1.84633	0.501709	1.02547	1.06594	0.286449	0.546057	0	0	5	0	16	7	14
HDAC9:+:chr7:18705836:18706099	-	hsa_circ_0007904	HDAC9	1.75407	1.59344	1.49642	0.494289	0.913438	1.06484	0.286949	0.546807	3	0	3	0	10	3	17
CARF:+:chr2:203817282:203826149	-	hsa_circ_0003747	CARF	1.93199	1.09293	1.02781	0.460076	0.713856	1.06336	0.287617	0.547675	3	3	2	0	10	7	13
ZNF561:-:chr19:9728855:9724697	-	-	ZNF561	2.24965	1.59348	1.49845	0.493578	0.913844	1.06342	0.287591	0.547675	5	0	0	0	7	10	7
ELAVL2:-:chr9:23762247:23731020	-	-	ELAVL2	4.96178	-0.686258	0.646748	-0.400347	0.510958	-1.06109	0.288649	0.549234	5	8	4	8	10	12	7
TNIK:-:chr3:170885059:170875248	-	-	TNIK	1.59481	1.14929	1.08302	0.464594	0.739968	1.06119	0.288603	0.549234	3	1	2	0	6	13	5
SPATA5:+:chr4:123848788:123900541	-	-	SPATA5	5.28948	-0.708192	0.668441	-0.404485	0.523451	-1.05947	0.289386	0.550433	5	1	5	7	6	7	7
ATXN10:+:chr22:46085592:46136418	-	hsa_circ_0008199	ATXN10	11.8566	-0.530354	0.500921	-0.358277	0.42141	-1.05876	0.28971	0.550642	23	7	12	19	23	32	21
TBC1D19:+:chr4:26622235:26690029	-	-	TBC1D19	1.81038	1.407	1.32865	0.482656	0.847543	1.05897	0.289614	0.550642	0	2	3	0	10	12	4
NEMF:-:chr14:50298079:50262509	-	-	NEMF	4.01748	0.943201	0.891544	0.441266	0.644874	1.05794	0.290082	0.551145	10	2	2	2	20	22	11
PLEKHM1:-:chr17:43553092:43552466	-	hsa_circ_0044177	PLEKHM1	6.34667	0.7733	0.731717	0.415922	0.559102	1.05683	0.29059	0.551906	5	3	4	7	33	12	14
FGGY:+:chr1:59787208:59812070	-	hsa_circ_0000075	FGGY	9.5546	-0.576879	0.545993	-0.372133	0.450045	-1.05657	0.290708	0.551928	19	2	11	11	15	13	22
CPEB4:+:chr5:173371970:173380275	-	hsa_circ_0008042	CPEB4	1.19038	1.98808	1.88243	0.496105	1.03269	1.05613	0.29091	0.552108	0	0	3	0	10	8	5
PLEKHG1:+:chr6:151116992:151125877	-	-	PLEKHG1	1.37166	1.85267	1.75548	0.495219	0.996535	1.05537	0.291258	0.552564	3	0	0	0	6	4	7
XPO1:-:chr2:61724142:61721028	-	hsa_circ_0006493	XPO1	3.50409	1.21781	1.1546	0.46779	0.77199	1.05475	0.291541	0.552897	3	0	1	0	8	4	4
GNAQ:-:chr9:80430686:80409379	-	hsa_circ_0087264	GNAQ	2.90393	1.01564	0.963377	0.448446	0.680944	1.05425	0.29177	0.553128	3	0	3	3	12	6	14
TRDMT1:-:chr10:17210916:17199439	-	-	TRDMT1	5.96204	-0.626583	0.594549	-0.384768	0.479721	-1.05388	0.291938	0.55318	10	5	10	4	14	12	8
TRPM7:-:chr15:50955243:50935537	-	hsa_circ_0004951	TRPM7	2.42215	1.11926	1.0622	0.458799	0.729005	1.05372	0.292013	0.55318	4	0	3	2	20	11	4
SOGA2:+:chr18:8718422:8720494	-	hsa_circ_0000825	SOGA2	39.7183	0.351854	0.334315	0.280304	0.303428	1.05246	0.292588	0.554065	21	37	17	16	55	85	74
RERE:-:chr1:8674745:8616533	-	hsa_circ_0009590	RERE	2.45453	2.02071	1.92156	0.493383	1.04183	1.0516	0.292983	0.554406	0	0	0	6	9	7	29
SAMD8:+:chr10:76910272:76910864	-	hsa_circ_0006148	SAMD8	2.47872	1.83779	1.74738	0.493086	0.993179	1.05174	0.29292	0.554406	7	0	0	0	22	8	8
ZNF362:+:chr1:33760538:33760906	-	hsa_circ_0009027	ZNF362	9.33712	0.766956	0.730146	0.412899	0.557812	1.05042	0.293527	0.554416	6	7	6	14	42	29	33
CDKAL1:+:chr6:20781376:21000603	-	hsa_circ_0004302	CDKAL1	3.69665	-0.833308	0.792976	-0.423764	0.592211	-1.05086	0.293322	0.554416	3	8	6	6	5	8	11
FAM171A1:-:chr10:15326104:15317854	-	-	FAM171A1	2.07072	1.34519	1.28055	0.475042	0.82601	1.05048	0.293497	0.554416	0	2	0	4	11	8	10
N4BP2:+:chr4:40121552:40144481	-	hsa_circ_0069546	N4BP2	1.23111	2.05026	1.95055	0.492905	1.04917	1.05112	0.293205	0.554416	0	0	3	0	3	12	9
KATNAL1:-:chr13:30857928:30829584	-	hsa_circ_0029894	KATNAL1	1.11807	1.49279	1.42037	0.483296	0.881997	1.05098	0.293266	0.554416	2	0	2	0	6	9	5
MIER1:+:chr1:67411833:67425426	-	-	MIER1	2.54801	1.60649	1.52995	0.487284	0.921978	1.05002	0.293708	0.554555	3	0	0	3	10	19	4
ABHD17B:-:chr9:74489999:74481715	-	hsa_circ_0006383	ABHD17B	5.43632	-0.680961	0.649122	-0.396023	0.511762	-1.04905	0.294156	0.554789	8	7	5	6	8	8	13
NIPBL:+:chr5:36953720:36962376	-	hsa_circ_0072161	NIPBL	2.04277	1.4445	1.3769	0.480057	0.864776	1.04909	0.294136	0.554789	6	0	0	2	7	11	17
AGTPBP1:-:chr9:88194011:88190229	-	-	AGTPBP1	1.36275	1.43051	1.36359	0.479323	0.859526	1.04907	0.294146	0.554789	0	1	1	0	3	4	3
CSGALNACT2:+:chr10:43650344:43671480	-	-	CSGALNACT2	11.7921	0.752745	0.717965	0.409814	0.550904	1.04844	0.294435	0.554817	20	4	5	12	48	51	23
PTPRG:+:chr3:61608137:61609229	-	hsa_circ_0002134	PTPRG	6.64956	-1.09061	1.04023	-0.453967	0.717772	-1.04843	0.294441	0.554817	8	13	0	3	6	5	9
KPNB1:+:chr17:45741525:45748198	-	hsa_circ_0044302	KPNB1	2.90793	-1.15816	1.10478	-0.460122	0.748163	-1.04831	0.294494	0.554817	6	6	3	0	3	5	4
DDX21:+:chr10:70719562:70720005	-	hsa_circ_0008865	DDX21	17.6264	-0.497021	0.474222	-0.344893	0.403619	-1.04808	0.294603	0.554819	18	12	17	16	38	35	10
ZC3HC1:-:chr7:129688984:129679303	-	hsa_circ_0004364	ZC3HC1	6.41713	0.803696	0.767067	0.418186	0.577938	1.04775	0.294753	0.554899	7	0	4	9	16	27	20
DDX3Y:+:chrY:15021271:15024974	-	hsa_circ_0008297	DDX3Y	14.635	0.380386	0.363256	0.294837	0.325411	1.04716	0.295026	0.55521	20	13	11	13	50	47	37
RTN4:-:chr2:55255356:55252222	-	hsa_circ_0054598	RTN4	60.5939	0.357261	0.341555	0.282644	0.308936	1.04598	0.295569	0.555501	75	33	89	67	178	245	195
CREBBP:-:chr16:3901010:3900298	-	hsa_circ_0007637	CREBBP	17.2773	-0.876005	0.837758	-0.428196	0.615629	-1.04565	0.29572	0.555501	18	11	25	28	0	39	43
TMEM128:-:chr4:4248070:4239553	-	hsa_circ_0005963	TMEM128	3.98716	0.743787	0.711265	0.407408	0.546992	1.04572	0.295688	0.555501	7	0	3	3	11	13	14
CLINT1:-:chr5:157221980:157218710	-	hsa_circ_0074807	CLINT1	1.9344	2.08812	1.99532	0.48986	1.0591	1.04651	0.295326	0.555501	0	0	0	2	7	4	5
MAP4K5:-:chr14:50971575:50941795	-	-	MAP4K5	1.37716	2.00867	1.92022	0.490267	1.03999	1.04606	0.295532	0.555501	2	0	0	0	3	7	4
NNT:+:chr5:43675613:43704502	-	hsa_circ_0005585	NNT	8.17489	0.653378	0.625069	0.388996	0.497534	1.04529	0.295889	0.555615	16	0	7	6	29	22	27
CYP51A1:-:chr7:91761186:91752433	-	hsa_circ_0002085	CYP51A1	9.25462	0.481794	0.461361	0.33869	0.394938	1.04429	0.296351	0.555927	12	6	5	3	20	26	19
PHKB:+:chr16:47531310:47644831	-	hsa_circ_0002820	PHKB	4.73316	1.27123	1.21738	0.467306	0.797953	1.04423	0.296379	0.555927	6	0	8	0	16	27	17
BAI3:+:chr6:69640451:69785930	-	-	BAI3	1.22689	1.93865	1.85632	0.489485	1.02246	1.04435	0.296322	0.555927	4	0	0	0	12	7	5
XPO1:-:chr2:61753656:61749745	-	hsa_circ_0001016	XPO1	23.513	0.492093	0.47163	0.342311	0.401791	1.04339	0.296769	0.55609	16	20	23	16	55	36	98
UBA6-AS1:+:chr4:68586140:68595888	-	-	UBA6-AS1	5.02175	0.908856	0.870933	0.431844	0.632763	1.04354	0.296697	0.55609	10	4	5	0	20	18	23
UBE4B:+:chr1:10155519:10165802	-	hsa_circ_0005199	UBE4B	4.98204	0.754011	0.722688	0.40853	0.553219	1.04334	0.29679	0.55609	2	4	5	3	19	14	11
SACS:-:chr13:23945304:23939305	-	hsa_circ_0002046	SACS	2.29707	1.69387	1.62397	0.486113	0.952296	1.04304	0.296929	0.556147	0	3	0	0	6	9	4
ZZZ3:-:chr1:78107340:78098800	-	hsa_circ_0006395	ZZZ3	1.77579	1.36028	1.30458	0.472434	0.834449	1.0427	0.297089	0.556245	0	0	2	3	8	12	5
SPAG16:+:chr2:214174783:214215369	-	hsa_circ_0058039	SPAG16	5.90957	-0.620198	0.596183	-0.379929	0.480179	-1.04028	0.298209	0.557329	10	6	4	5	5	12	12
ATRX:-:chrX:76849319:76812921	-	hsa_circ_0091090	ATRX	2.48665	1.42158	1.36563	0.475057	0.858648	1.04098	0.297886	0.557329	4	0	0	3	12	10	10
HERC4:-:chr10:69726559:69714351	-	-	HERC4	1.54375	1.97347	1.89622	0.487382	1.03226	1.04074	0.297996	0.557329	5	0	0	0	15	13	3
ILKAP:-:chr2:239096898:239090705	-	hsa_circ_0008841	ILKAP	1.3436	1.20042	1.15312	0.460604	0.769043	1.04102	0.297866	0.557329	1	0	2	1	7	7	3
ARL13B:+:chr3:93722503:93722752	-	-	ARL13B	1.16711	1.73857	1.67113	0.485594	0.966827	1.04036	0.298174	0.557329	3	0	0	0	7	4	5
PTPRK:-:chr6:128388937:128385903	-	hsa_circ_0005771	PTPRK	3.29283	1.3756	1.32378	0.471703	0.841568	1.03915	0.298736	0.55811	0	5	0	6	14	24	18
AGTPBP1:-:chr9:88261333:88190230	-	hsa_circ_0087382	AGTPBP1	4.29602	0.877857	0.846122	0.42569	0.619286	1.03751	0.2995	0.559335	0	2	5	4	11	18	10
SLC33A1:-:chr3:155560408:155551256	-	hsa_circ_0067774	SLC33A1	2.80958	2.00393	1.93211	0.485201	1.0407	1.03718	0.299654	0.559419	0	0	5	0	10	5	22
TBCEL:+:chr11:120907214:120930794	-	-	TBCEL	6.444	-0.673151	0.649178	-0.391151	0.511216	-1.03693	0.299769	0.559431	17	5	6	12	10	23	12
EXOC6:+:chr10:94653106:94679807	-	hsa_circ_0019172	EXOC6	11.6243	0.479109	0.462611	0.336256	0.395596	1.03566	0.300359	0.560329	21	8	8	7	29	56	25
ADRBK2:+:chr22:26074783:26091181	-	hsa_circ_0062656	ADRBK2	2.56041	1.01425	0.979817	0.441108	0.686744	1.03514	0.300602	0.56058	4	0	5	2	14	9	16
KLHDC10:+:chr7:129760589:129762042	-	hsa_circ_0002190	KLHDC10	7.78853	0.894408	0.864374	0.426932	0.628524	1.03475	0.300787	0.560722	5	12	3	6	22	23	43
TCF25:+:chr16:89958601:89967202	-	hsa_circ_0003421	TCF25	4.36945	1.17621	1.13836	0.455407	0.761137	1.03325	0.301485	0.561615	0	0	5	5	17	23	5
HMGCLL1:-:chr6:55406938:55378845	-	-	HMGCLL1	2.33755	1.9054	1.844	0.483271	1.01617	1.0333	0.301464	0.561615	0	6	0	0	13	10	20
GTF2I:+:chr7:74119496:74133260	-	hsa_circ_0005513	GTF2I	13.2427	0.598669	0.579658	0.372749	0.469952	1.0328	0.301699	0.56181	13	14	8	8	45	37	36
WDR37:+:chr10:1130343:1151207	-	hsa_circ_0007796	WDR37	1.21943	1.88745	1.82805	0.482792	1.01153	1.0325	0.30184	0.561869	0	0	0	2	3	6	5
MED6:-:chr14:71064494:71051533	-	-	MED6	1.57292	1.30303	1.26279	0.464006	0.815049	1.03186	0.302137	0.562219	0	3	1	0	5	9	5
TP53BP1:-:chr15:43730614:43724391	-	-	TP53BP1	2.81958	1.63235	1.58576	0.477557	0.936329	1.02938	0.303301	0.564182	0	5	1	0	9	13	14
RERE:-:chr1:8716500:8674619	-	hsa_circ_0005039	RERE	5.28569	0.697374	0.678037	0.393788	0.527313	1.02852	0.303706	0.564731	11	5	3	3	28	22	13
HABP4:+:chr9:99220661:99233376	-	hsa_circ_0087631	HABP4	8.58173	-0.496847	0.483535	-0.341207	0.409303	-1.02753	0.304171	0.564779	6	6	8	10	11	14	14
MPP6:+:chr7:24663285:24720139	-	hsa_circ_0001687	MPP6	15.3012	-0.477011	0.464132	-0.334157	0.396448	-1.02775	0.304068	0.564779	20	30	18	18	45	49	22
CACHD1:+:chr1:65129378:65130362	-	hsa_circ_0012848	CACHD1	1.21985	1.92659	1.87483	0.480083	1.02309	1.02761	0.304133	0.564779	4	0	0	0	7	5	11
SLAIN1:+:chr13:78317151:78327493	-	-	SLAIN1	1.15562	1.93008	1.87802	0.48014	1.02398	1.02772	0.30408	0.564779	0	0	3	0	8	8	6
DNAH14:+:chr1:225270251:225332330	-	-	DNAH14	2.95362	1.2681	1.2347	0.459578	0.802309	1.02705	0.304397	0.564995	6	0	2	0	11	12	9
MAP3K1:+:chr5:56160561:56161804	-	hsa_circ_0001485	MAP3K1	9.42256	0.441941	0.430979	0.320166	0.373836	1.02544	0.305158	0.565629	12	9	4	6	26	29	21
MON2:+:chr12:62877950:62895478	-	-	MON2	2.27841	1.87843	1.83222	0.478738	1.01081	1.02522	0.305258	0.565629	0	0	0	6	13	11	18
PAN3:+:chr13:28830429:28855516	-	hsa_circ_0029853	PAN3	3.43717	0.945494	0.9226	0.429683	0.657184	1.02481	0.305451	0.565629	3	0	0	3	5	12	4
SLC30A7:+:chr1:101379219:101440458	-	-	SLC30A7	1.66711	1.72422	1.68267	0.477065	0.966587	1.02469	0.305508	0.565629	0	0	4	0	10	12	4
NAP1L4:-:chr11:2993473:2976974	-	-	NAP1L4	1.7189	1.57465	1.53532	0.473985	0.918204	1.02562	0.305071	0.565629	2	0	2	0	4	4	12
JHDM1D:-:chr7:139829453:139827241	-	-	JHDM1D	1.21242	2.01378	1.96446	0.478206	1.04571	1.0251	0.305314	0.565629	0	0	0	3	3	9	11
SMAP2:+:chr1:40872408:40882768	-	hsa_circ_0011898	SMAP2	1.2499	1.5088	1.47157	0.471507	0.895436	1.0253	0.305223	0.565629	0	0	2	2	10	8	4
NEDD4L:+:chr18:55833020:56001124	-	hsa_circ_0047788	NEDD4L	2.87609	1.32258	1.29137	0.461781	0.825452	1.02416	0.305757	0.565888	9	0	0	3	15	19	15
NDST3:+:chr4:119026173:119064839	-	-	NDST3	5.55574	0.823084	0.80388	0.413516	0.595906	1.02389	0.305888	0.565925	10	0	6	10	26	31	25
GDAP2:-:chr1:118463047:118461218	-	hsa_circ_0013755	GDAP2	1.1885	1.87528	1.83225	0.477771	1.01037	1.02349	0.306077	0.566073	4	0	0	0	9	8	6
ISPD:-:chr7:16445962:16415717	-	hsa_circ_0002228	ISPD	2.12214	1.40671	1.37597	0.465573	0.858856	1.02234	0.306621	0.56667	0	5	0	2	13	12	11
ARID1B:+:chr6:157431606:157454341	-	hsa_circ_0006305	ARID1B	1.87382	1.86306	1.82201	0.477212	1.00727	1.02253	0.306529	0.56667	0	0	5	0	13	11	11
IARS:-:chr9:95048121:95018961	-	hsa_circ_0087493	IARS	6.12735	-0.808328	0.791244	-0.410606	0.589016	-1.02159	0.306974	0.566716	8	12	3	0	11	9	4
FRA10AC1:-:chr10:95447206:95436410	-	-	FRA10AC1	4.93577	0.663748	0.649491	0.385197	0.510692	1.02195	0.306804	0.566716	6	3	5	4	17	22	13
TRIM24:+:chr7:138209986:138239711	-	-	TRIM24	2.76503	1.24128	1.21533	0.455256	0.793024	1.02136	0.307086	0.566716	5	0	0	2	10	11	7
RNF150:-:chr4:141889027:141868807	-	hsa_circ_0071013	RNF150	1.18458	1.95014	1.90903	0.476593	1.03058	1.02154	0.307001	0.566716	0	3	0	0	6	6	10
WHSC1:+:chr4:1902353:1906105	-	hsa_circ_0008460	WHSC1	23.8491	-0.787193	0.772026	-0.406778	0.578594	-1.01965	0.307897	0.567601	55	10	18	0	23	42	16
PIAS2:-:chr18:44426804:44407922	-	-	PIAS2	1.528	1.37023	1.34359	0.462523	0.845657	1.01983	0.307809	0.567601	4	2	0	0	10	7	9
ZNF827:-:chr4:146813567:146767108	-	-	ZNF827	1.35461	1.79139	1.7568	0.475235	0.987818	1.01969	0.307875	0.567601	0	0	0	3	12	5	3
CDK13:+:chr7:40037093:40087476	-	hsa_circ_0005485	CDK13	1.72917	1.66431	1.63521	0.472349	0.949856	1.01779	0.308776	0.569019	0	0	0	2	4	5	3
UNC13B:+:chr9:35228012:35243361	-	-	UNC13B	5.86876	-0.704905	0.693578	-0.391803	0.535408	-1.01633	0.309472	0.570098	6	10	11	7	8	10	20
ATP9B:+:chr18:76856476:76974038	-	-	ATP9B	2.18589	1.00127	0.98572	0.43244	0.687254	1.01578	0.309736	0.570379	2	3	0	3	12	7	10
PTPN12:+:chr7:77236552:77261742	-	hsa_circ_0080850	PTPN12	3.17722	0.889063	0.875668	0.419519	0.632484	1.0153	0.309964	0.570596	6	2	0	2	16	8	8
C16orf62:+:chr16:19627436:19628130	-	hsa_circ_0005835	C16orf62	2.39463	1.35735	1.33771	0.459467	0.842312	1.01468	0.310256	0.570725	5	0	0	0	3	12	6
CLNS1A:-:chr11:77336863:77333544	-	hsa_circ_0008790	CLNS1A	1.45286	1.3796	1.35951	0.460682	0.850916	1.01477	0.310214	0.570725	0	2	1	0	5	7	3
AUTS2:+:chr7:69364272:69364484	-	hsa_circ_0080414	AUTS2	4.74257	0.788856	0.778617	0.404988	0.581656	1.01315	0.310988	0.571459	3	9	3	2	18	15	21
KANSL2:-:chr12:49054402:49053688	-	hsa_circ_0000399	KANSL2	4.45915	0.855705	0.844412	0.41456	0.616251	1.01337	0.310882	0.571459	9	5	0	3	19	22	13
SLC39A6:-:chr18:33706979:33691022	-	-	SLC39A6	1.52134	1.89168	1.86711	0.472052	1.01727	1.01316	0.310986	0.571459	0	0	0	4	6	14	9
GTF2F2:+:chr13:45725822:45781640	-	hsa_circ_0007259	GTF2F2	5.28911	0.699852	0.691971	0.389458	0.534241	1.01139	0.31183	0.572801	13	3	2	3	16	20	22
SLC22A23:-:chr6:3416089:3410421	-	hsa_circ_0075504	SLC22A23	2.54874	2.03263	2.01042	0.469926	1.05329	1.01104	0.311995	0.5729	3	0	0	0	5	6	8
NT5C3A:-:chr7:33075600:33057050	-	hsa_circ_0079799	NT5C3A	1.76284	1.36561	1.35162	0.457916	0.846944	1.01035	0.312327	0.573305	0	0	3	3	9	13	8
GLS:+:chr2:191765290:191789319	-	hsa_circ_0001085	GLS	15.2299	0.487818	0.483317	0.334825	0.408741	1.00931	0.312825	0.573402	10	5	16	7	21	32	43
MTDH:+:chr8:98698896:98703416	-	hsa_circ_0002961	MTDH	5.31024	1.03111	1.02152	0.432978	0.703611	1.00938	0.31279	0.573402	4	7	5	0	11	31	19
ARHGEF12:+:chr11:120276827:120278532	-	hsa_circ_0024604	ARHGEF12	2.63499	1.19784	1.18598	0.447289	0.778424	1.01	0.312496	0.573402	5	3	0	0	5	12	14
TGS1:+:chr8:56695307:56708711	-	-	TGS1	2.15173	1.49595	1.48162	0.463411	0.895647	1.00967	0.312651	0.573402	3	0	2	0	8	8	8
TEX9:+:chr15:56680670:56687032	-	hsa_circ_0000603	TEX9	6.43813	0.690559	0.684644	0.386931	0.529992	1.00864	0.313147	0.573635	10	8	4	2	13	37	20
TRIP12:-:chr2:230744844:230701564	-	hsa_circ_0007381	TRIP12	5.07006	1.17597	1.16597	0.445069	0.769455	1.00858	0.313176	0.573635	4	8	4	0	20	21	25
MAN1A2:+:chr1:118003111:118045592	-	hsa_circ_0002059	MAN1A2	5.4391	0.666681	0.661353	0.382084	0.516815	1.00806	0.313428	0.573689	11	2	6	2	20	26	13
RAPGEF2:+:chr4:160107794:160164943	-	-	RAPGEF2	4.36536	1.0286	1.02036	0.432232	0.702889	1.00808	0.313416	0.573689	0	6	2	9	21	22	24
ASXL3:+:chr18:31206826:31226317	-	-	ASXL3	1.83206	1.43083	1.42008	0.459758	0.872623	1.00757	0.313659	0.573705	0	4	2	0	7	17	8
MGEA5:-:chr10:103570085:103552596	-	-	MGEA5	1.20125	1.8995	1.88566	0.468803	1.02074	1.00734	0.313771	0.573705	4	0	0	0	4	9	10
PGAP1:-:chr2:197767466:197755551	-	-	PGAP1	1.15877	1.93381	1.91953	0.468728	1.02965	1.00744	0.313724	0.573705	0	0	3	0	11	6	5
GGPS1:+:chr1:235505023:235506198	-	-	GGPS1	3.85616	0.940755	0.934933	0.42241	0.661316	1.00623	0.314306	0.574479	4	0	7	2	14	22	10
BPTF:+:chr17:65916131:65919106	-	hsa_circ_0003796	BPTF	1.87288	1.86144	1.85211	0.467565	1.01113	1.00504	0.314878	0.575321	0	0	5	0	17	9	9
VCAN:+:chr5:82832826:82868379	-	hsa_circ_0073240	VCAN	2.58466	-1.18279	1.17836	-0.443548	0.774084	-1.00376	0.315494	0.576241	3	5	3	3	0	10	2
C14orf37:-:chr14:58600059:58563442	-	-	C14orf37	1.89068	1.85296	1.84656	0.466694	1.00921	1.00347	0.315636	0.576295	0	5	0	0	14	15	7
CKAP5:-:chr11:46842819:46829581	-	-	CKAP5	1.63619	1.83278	1.82787	0.466234	1.00387	1.00269	0.31601	0.576775	4	0	0	0	14	3	5
HECTD4:-:chr12:112617201:112613539	-	-	HECTD4	1.81042	0.882307	0.880228	0.414186	0.633572	1.00236	0.316169	0.57686	2	2	2	2	7	11	9
AP2A2:+:chr11:1000432:1003804	-	hsa_circ_0020749	AP2A2	1.47821	1.34873	1.34597	0.453222	0.843097	1.00205	0.316321	0.576933	0	0	2	2	6	5	8
RALGAPA1:-:chr14:36194359:36147156	-	hsa_circ_0031686	RALGAPA1	1.12263	1.50336	1.50205	0.459383	0.901001	1.00087	0.316891	0.577767	2	0	2	0	3	10	7
TEX9:+:chr15:56680670:56704634	-	-	TEX9	2.57625	1.34237	1.34317	0.45168	0.841483	0.999403	0.3176	0.578854	5	3	0	0	13	9	12
IBTK:-:chr6:82924546:82922424	-	-	IBTK	2.72695	1.02349	1.02467	0.428183	0.703739	0.998851	0.317867	0.579136	3	0	3	2	10	16	4
TMEM245:-:chr9:111835718:111812563	-	hsa_circ_0004010	TMEM245	3.14982	1.1099	1.11237	0.435407	0.74397	0.997784	0.318384	0.579668	2	2	0	3	5	15	8
CBFA2T2:+:chr20:32207323:32216241	-	hsa_circ_0059862	CBFA2T2	1.57651	1.93908	1.943	0.463376	1.03323	0.99798	0.318289	0.579668	0	4	0	0	13	15	3
EPB41:+:chr1:29362338:29365938	-	hsa_circ_0000042	EPB41	5.30578	0.713237	0.715798	0.387574	0.546589	0.996423	0.319045	0.580255	6	8	3	6	20	13	34
STX6:-:chr1:180974599:180953812	-	hsa_circ_0006796	STX6	7.39004	1.30244	1.30681	0.448249	0.82653	0.996659	0.31893	0.580255	10	10	0	3	29	50	23
PTK2:-:chr8:141889736:141840571	-	-	PTK2	3.01279	0.756329	0.758966	0.394759	0.569988	0.996527	0.318994	0.580255	2	2	3	2	10	11	7
TBCK:-:chr4:107133992:107092252	-	hsa_circ_0007540	TBCK	3.81343	0.905332	0.909456	0.41451	0.647562	0.995465	0.31951	0.580897	5	3	2	4	24	18	6
RELL1:-:chr4:37640126:37633007	-	hsa_circ_0001400	RELL1	29.2489	0.734082	0.737888	0.390652	0.558529	0.994841	0.319813	0.581039	0	11	22	26	71	71	51
CAPZA1:+:chr1:113196220:113202401	-	hsa_circ_0000109	CAPZA1	14.414	0.503529	0.50614	0.337383	0.423156	0.99484	0.319814	0.581039	7	24	9	8	51	36	40
ECE1:-:chr1:21616649:21599192	-	hsa_circ_0002402	ECE1	2.39233	1.32041	1.32785	0.44823	0.834485	0.994397	0.32003	0.581225	0	0	3	0	4	5	5
DDX26B:+:chrX:134679348:134686071	-	-	DDX26B	8.37432	0.76027	0.765304	0.394415	0.573166	0.993422	0.320504	0.581321	4	15	6	6	42	40	19
BPTF:+:chr17:65924471:65928135	-	hsa_circ_0045462	BPTF	4.50712	0.67851	0.683087	0.380354	0.528322	0.9933	0.320564	0.581321	8	3	3	4	18	24	10
NEMF:-:chr14:50298079:50266193	-	-	NEMF	2.09613	1.46901	1.47843	0.454639	0.89104	0.993627	0.320405	0.581321	5	0	0	0	8	8	6
SMAP1:+:chr6:71442081:71508440	-	-	SMAP1	1.68077	1.04664	1.054	0.428058	0.716667	0.993016	0.320702	0.581321	2	0	3	2	10	7	9
TAF1A:-:chr1:222737467:222731473	-	-	TAF1A	1.71978	1.49037	1.50021	0.455313	0.898734	0.99344	0.320495	0.581321	0	0	2	2	3	7	11
ARHGEF12:+:chr11:120310838:120316173	-	hsa_circ_0024626	ARHGEF12	1.1449	1.90626	1.91989	0.460724	1.02602	0.992897	0.32076	0.581321	0	0	0	3	9	9	4
ALMS1:+:chr2:73659326:73718625	-	hsa_circ_0055236	ALMS1	6.39141	-0.599989	0.605002	-0.36331	0.483557	-0.991714	0.321337	0.582002	10	4	10	6	10	16	10
AGPAT5:+:chr8:6582391:6605349	-	hsa_circ_0002682	AGPAT5	6.81129	0.784675	0.791552	0.397425	0.586915	0.991312	0.321533	0.582002	16	3	4	0	17	26	23
STRBP:-:chr9:125946577:125895124	-	-	STRBP	1.86408	1.33113	1.34248	0.447509	0.839695	0.991545	0.32142	0.582002	0	2	3	0	8	8	8
ASXL3:+:chr18:31185399:31263532	-	-	ASXL3	1.16509	1.83725	1.85356	0.459953	1.00804	0.9912	0.321588	0.582002	4	0	0	0	8	6	8
LPGAT1:-:chr1:211966532:211952260	-	hsa_circ_0002274	LPGAT1	19.2083	0.335346	0.338649	0.265552	0.306024	0.990246	0.322054	0.582485	25	21	16	13	65	57	49
RBM39:-:chr20:34313077:34309662	-	hsa_circ_0001148	RBM39	19.5321	-0.293669	0.297455	-0.241371	0.273577	-0.987271	0.32351	0.582485	33	19	15	26	43	53	41
PLCL2:+:chr3:17051166:17056403	-	hsa_circ_0001274	PLCL2	15.8058	0.415298	0.42069	0.303574	0.366009	0.987184	0.323553	0.582485	20	14	13	14	54	76	21
CEP192:+:chr18:12999420:13030607	-	-	CEP192	19.5104	-0.346544	0.350611	-0.271334	0.31512	-0.988399	0.322957	0.582485	15	13	22	15	28	37	29
CUL5:+:chr11:107916997:107925682	-	hsa_circ_0024169	CUL5	13.437	0.438111	0.443433	0.312969	0.381689	0.987998	0.323154	0.582485	16	4	14	18	40	56	33
SMARCC1:-:chr3:47814426:47770515	-	hsa_circ_0005435	SMARCC1	7.20381	-0.536814	0.543	-0.3462	0.446131	-0.988608	0.322855	0.582485	6	9	6	6	12	10	12
RPA1:+:chr17:1746097:1756483	-	hsa_circ_0000734	RPA1	7.96982	-0.662989	0.670593	-0.376079	0.521093	-0.988661	0.322829	0.582485	5	10	5	3	7	4	15
ATE1:-:chr10:123683844:123661905	-	hsa_circ_0002850	ATE1	4.17963	1.01273	1.02349	0.423556	0.701992	0.98949	0.322423	0.582485	8	0	0	3	9	15	13
GRIP1:-:chr12:66935730:66909399	-	hsa_circ_0027450	GRIP1	3.63471	1.03458	1.04775	0.424783	0.713032	0.987431	0.323432	0.582485	2	0	3	6	16	21	6
DYNC1LI2:-:chr16:66766408:66764015	-	hsa_circ_0000706	DYNC1LI2	4.91938	-0.993941	1.00435	-0.421804	0.692988	-0.989638	0.322351	0.582485	5	0	8	8	9	3	7
NCKAP1:-:chr2:183818059:183817133	-	hsa_circ_0002092	NCKAP1	2.81103	0.866014	0.877185	0.406951	0.630623	0.987266	0.323512	0.582485	4	0	3	3	11	8	13
FGD4:+:chr12:32751431:32754357	-	-	FGD4	1.95539	1.79328	1.81502	0.458139	0.996638	0.988024	0.323141	0.582485	7	0	0	0	11	9	16
NDRG3:-:chr20:35299800:35288740	-	hsa_circ_0007094	NDRG3	2.31487	1.44949	1.46463	0.451998	0.885241	0.989662	0.322339	0.582485	0	0	3	3	18	4	9
ZZZ3:-:chr1:78099090:78097535	-	hsa_circ_0012987	ZZZ3	1.5059	1.87168	1.89089	0.459164	1.01768	0.989843	0.322251	0.582485	0	0	0	4	6	16	7
PUM2:-:chr2:20527139:20490413	-	hsa_circ_0052858	PUM2	1.32145	1.65448	1.67355	0.457062	0.955073	0.988605	0.322857	0.582485	0	0	3	0	5	7	6
CHD6:-:chr20:40162209:40141485	-	hsa_circ_0004359	CHD6	4.10812	1.05747	1.073	0.426064	0.724384	0.985523	0.324367	0.583444	8	0	4	0	8	25	10
XPO4:-:chr13:21396428:21370214	-	-	XPO4	1.77457	1.17579	1.19293	0.43539	0.777408	0.985633	0.324313	0.583444	2	2	3	0	9	18	3
PCM1:+:chr8:17829838:17830196	-	-	PCM1	1.60952	1.27981	1.29876	0.44193	0.821219	0.985405	0.324425	0.583444	2	0	0	3	9	9	4
ZFX:+:chrX:24190832:24197887	-	hsa_circ_0007108	ZFX	38.4196	-0.275795	0.280031	-0.230106	0.259366	-0.984874	0.324686	0.583505	58	29	50	52	103	83	95
RBBP7:-:chrX:16871965:16870169	-	hsa_circ_0007570	RBBP7	1.39225	1.66202	1.68735	0.455308	0.958482	0.984987	0.32463	0.583505	4	0	0	0	11	5	4
LCLAT1:+:chr2:30682418:30756180	-	hsa_circ_0004337	LCLAT1	1.9245	1.76109	1.78972	0.455825	0.988521	0.984005	0.325113	0.584069	7	0	0	0	11	13	12
FOXK2:+:chr17:80521230:80529746	-	hsa_circ_0000817	FOXK2	2.4118	0.960493	0.976497	0.416196	0.679008	0.983611	0.325307	0.584213	2	2	3	0	7	11	7
BIRC6:+:chr2:32703703:32730272	-	-	BIRC6	2.2332	1.73867	1.77006	0.454747	0.982466	0.982264	0.32597	0.585062	0	0	5	0	7	18	8
RMST:+:chr12:97885422:97924637	-	-	RMST	1.29132	1.37039	1.39524	0.445142	0.858126	0.982188	0.326007	0.585062	3	0	0	2	5	8	9
FIP1L1:+:chr4:54292039:54310270	-	hsa_circ_0001413	FIP1L1	5.13659	-0.712525	0.726216	-0.382961	0.551374	-0.981148	0.32652	0.585778	11	5	3	8	11	15	4
CACHD1:+:chr1:65131740:65141666	-	hsa_circ_0007009	CACHD1	11.8418	-0.409224	0.417883	-0.299894	0.363915	-0.979278	0.327443	0.58682	28	14	7	15	25	37	24
NLK:+:chr17:26490569:26499644	-	hsa_circ_0003638	NLK	6.66704	0.865944	0.88414	0.404221	0.633383	0.979419	0.327373	0.58682	11	0	3	6	23	18	21
AREL1:-:chr14:75138186:75136352	-	hsa_circ_0005030	AREL1	1.64345	1.80809	1.84624	0.453464	1.00311	0.979338	0.327413	0.58682	0	0	0	3	11	4	5
MIER1:+:chr1:67423742:67428843	-	-	MIER1	10.898	-0.519551	0.531209	-0.33899	0.438524	-0.978052	0.328048	0.587497	15	15	10	5	14	32	12
CNTNAP5:+:chr2:125261869:125285033	-	-	CNTNAP5	1.39249	1.44363	1.47574	0.446308	0.886821	0.978237	0.327957	0.587497	2	0	0	3	9	13	3
NFYB:-:chr12:104517201:104514177	-	-	NFYB	1.50087	1.86487	1.90981	0.451798	1.01928	0.976468	0.328832	0.588696	0	0	0	4	11	14	4
EEA1:-:chr12:93246801:93221687	-	-	EEA1	1.8027	1.08411	1.11097	0.424418	0.740138	0.975824	0.329152	0.589062	3	0	1	0	4	8	3
DAP3:+:chr1:155691308:155695810	-	hsa_circ_0014613	DAP3	4.96194	0.725057	0.743236	0.383359	0.560207	0.97554	0.329293	0.58911	4	8	2	6	22	19	20
FBXO7:+:chr22:32874967:32889268	-	hsa_circ_0062984	FBXO7	1.19118	1.80782	1.85418	0.451108	1.00419	0.975001	0.32956	0.589383	0	0	2	0	3	4	6
RNF10:+:chr12:120995085:120995485	-	hsa_circ_0028899	RNF10	3.42453	-0.762602	0.783174	-0.3886	0.581252	-0.973732	0.33019	0.590304	4	8	4	4	3	11	8
PTPRK:-:chr6:128411137:128385903	-	-	PTPRK	1.65038	1.75299	1.80089	0.450109	0.989106	0.973403	0.330353	0.590391	6	0	0	0	11	11	9
CANX:+:chr5:179136874:179143295	-	hsa_circ_0001565	CANX	4.88142	0.721265	0.741254	0.381989	0.558989	0.973034	0.330536	0.590514	8	4	0	4	18	13	15
FKBP8:-:chr19:18649246:18648411	-	hsa_circ_0000914	FKBP8	1.51184	1.42489	1.4655	0.442772	0.881922	0.972288	0.330907	0.590971	0	0	3	2	8	5	12
ATF1:+:chr12:51207793:51208222	-	hsa_circ_0026285	ATF1	1.78536	1.6906	1.73934	0.448887	0.971046	0.971978	0.331062	0.591042	0	0	4	0	12	8	5
DYNC1LI1:-:chr3:32587457:32576003	-	-	DYNC1LI1	3.60862	1.11781	1.1505	0.425313	0.756905	0.971585	0.331257	0.591186	7	0	0	6	15	27	8
ZNF652:-:chr17:47390207:47388674	-	hsa_circ_0000782	ZNF652	6.99174	0.699077	0.720077	0.377638	0.547447	0.970836	0.33163	0.591441	7	0	3	11	19	20	22
ADGRV1:+:chr5:90098555:90261348	-	-	ADGRV1	1.72041	1.18175	1.21707	0.429584	0.785216	0.97098	0.331558	0.591441	2	0	0	3	4	7	9
MORC3:+:chr21:37705944:37721706	-	hsa_circ_0006092	MORC3	1.69717	1.81094	1.86672	0.448452	1.00637	0.970117	0.331988	0.591875	6	0	0	0	9	6	16
CCT2:+:chr12:69983265:69987393	-	hsa_circ_0002940	CCT2	19.7746	-0.307145	0.31693	-0.247966	0.2889	-0.969124	0.332483	0.592283	24	21	16	13	30	48	31
UBA2:+:chr19:34921481:34925873	-	hsa_circ_0005325	UBA2	16.3834	-0.47059	0.485534	-0.321734	0.409278	-0.969223	0.332434	0.592283	12	24	8	18	20	25	37
KDM5B:-:chr1:202733273:202724399	-	hsa_circ_0004981	KDM5B	4.13277	1.0255	1.05834	0.416761	0.71547	0.968966	0.332562	0.592283	0	9	2	2	20	14	17
TMEM138:+:chr11:61133517:61135470	-	hsa_circ_0002058	TMEM138	27.7493	-0.310627	0.320784	-0.249894	0.291917	-0.968337	0.332876	0.592494	46	20	22	29	55	73	42
NAPG:+:chr18:10534463:10550251	-	hsa_circ_0004922	NAPG	6.12853	0.652326	0.673704	0.36842	0.52184	0.968268	0.332911	0.592494	8	0	4	3	10	14	17
NCOA3:+:chr20:46252655:46262380	-	hsa_circ_0001165	NCOA3	19.4206	0.331713	0.343424	0.261303	0.309381	0.965897	0.334096	0.592734	23	20	16	14	40	71	56
ZNF148:-:chr3:125050082:124996569	-	hsa_circ_0067098	ZNF148	12.4031	-0.447945	0.463858	-0.313115	0.394975	-0.965694	0.334197	0.592734	14	19	7	6	17	29	16
HMGCS1:-:chr5:43299077:43292576	-	hsa_circ_0072386	HMGCS1	13.3814	-0.494164	0.5117	-0.328802	0.425961	-0.96573	0.334179	0.592734	12	3	10	13	16	19	14
FAM228B:+:chr2:24357989:24362320	-	hsa_circ_0007270	FAM228B	5.24812	1.43714	1.48727	0.440359	0.888404	0.966291	0.333898	0.592734	8	0	8	0	25	24	25
BPTF:+:chr17:65906993:65919106	-	-	BPTF	2.96443	1.45159	1.50055	0.441377	0.893283	0.967373	0.333358	0.592734	4	0	4	0	15	19	5
TRPM7:-:chr15:50884823:50875286	-	hsa_circ_0035228	TRPM7	2.66058	1.10898	1.14802	0.422353	0.754985	0.965992	0.334048	0.592734	0	2	4	2	7	13	13
FNBP1L:+:chr1:94009663:94014983	-	-	FNBP1L	2.22259	1.00436	1.03969	0.413734	0.706545	0.966017	0.334036	0.592734	2	4	2	0	6	16	8
RBM5:+:chr3:50131153:50143142	-	hsa_circ_0065795	RBM5	1.7475	1.29498	1.33935	0.434469	0.833805	0.966877	0.333606	0.592734	0	3	2	0	6	6	11
NUP133:-:chr1:229601266:229596357	-	-	NUP133	1.49632	1.17171	1.2118	0.42719	0.782344	0.96692	0.333584	0.592734	0	1	3	1	8	11	3
NKAP:-:chrX:119066179:119063979	-	hsa_circ_0091427	NKAP	1.15297	1.89442	1.95947	0.446258	1.02949	0.9668	0.333644	0.592734	0	3	0	0	7	4	10
LMNB1:+:chr5:126140468:126168493	-	hsa_circ_0073748	LMNB1	7.40504	0.572687	0.593395	0.350373	0.475752	0.965102	0.334494	0.592917	6	3	5	6	23	24	8
NARS2:-:chr11:78204241:78176922	-	hsa_circ_0005935	NARS2	6.95443	-0.534553	0.554321	-0.340362	0.452347	-0.964338	0.334876	0.592917	7	14	9	7	19	12	16
MTMR3:+:chr22:30366965:30375041	-	hsa_circ_0006303	MTMR3	4.25673	0.631295	0.654343	0.363313	0.510832	0.964777	0.334657	0.592917	9	4	4	3	14	16	24
KCTD7:+:chr7:66273873:66275834	-	hsa_circ_0005592	KCTD7	2.09048	1.33653	1.38579	0.435399	0.851091	0.964447	0.334822	0.592917	2	0	0	4	9	14	5
CACHD1:+:chr1:65095037:65099943	-	hsa_circ_0012845	CACHD1	1.59138	1.05237	1.0909	0.417362	0.729606	0.964683	0.334704	0.592917	2	3	1	0	6	12	5
KIAA2026:-:chr9:5988545:5954015	-	-	KIAA2026	5.04535	1.08751	1.12939	0.419462	0.746402	0.962916	0.33559	0.593975	0	6	6	4	24	21	21
SLC39A10:+:chr2:196544755:196548630	-	hsa_circ_0057551	SLC39A10	4.39235	-0.759856	0.789881	-0.384479	0.583925	-0.961988	0.336056	0.594121	5	1	5	10	13	7	3
MIB1:+:chr18:19345733:19379935	-	hsa_circ_0047098	MIB1	2.47491	0.883922	0.9191	0.400074	0.648937	0.961725	0.336188	0.594121	3	0	4	4	15	12	10
SF3B1:-:chr2:198285266:198281464	-	hsa_circ_0002652	SF3B1	2.61074	1.10955	1.15367	0.420657	0.756794	0.96176	0.33617	0.594121	4	0	5	0	6	14	14
C11orf30:+:chr11:76207259:76239510	-	hsa_circ_0007583	C11orf30	1.87649	1.35389	1.40709	0.435143	0.858605	0.962189	0.335955	0.594121	3	0	3	0	4	20	4
TMCC1:-:chr3:129599405:129599151	-	-	TMCC1	1.6046	1.32322	1.37605	0.433476	0.846869	0.961602	0.336249	0.594121	0	0	2	1	7	3	4
RMST:+:chr12:97886239:97954476	-	-	RMST	8.77415	-0.441508	0.459758	-0.309853	0.392139	-0.960306	0.336901	0.595069	18	16	8	14	25	29	21
RFX3:-:chr9:3395596:3330259	-	hsa_circ_0086242	RFX3	11.1574	0.832771	0.868018	0.3933	0.623522	0.959394	0.33736	0.59539	20	0	15	6	38	41	46
KCNK2:+:chr1:215342542:215345526	-	hsa_circ_0008788	KCNK2	8.49728	0.822105	0.857187	0.391873	0.618073	0.959073	0.337522	0.59539	7	0	16	6	35	25	33
PAN3:+:chr13:28748409:28752072	-	hsa_circ_0004372	PAN3	4.88828	1.47024	1.53307	0.437938	0.902721	0.959019	0.337549	0.59539	6	8	0	0	36	20	13
LIMCH1:+:chr4:41663437:41673611	-	hsa_circ_0004124	LIMCH1	3.50922	1.41795	1.47883	0.436122	0.883884	0.958835	0.337642	0.59539	3	0	7	0	15	10	22
EIF4G3:-:chr1:21437876:21415631	-	hsa_circ_0005735	EIF4G3	2.85283	1.25208	1.3062	0.428472	0.819318	0.958566	0.337777	0.59539	6	4	0	0	20	8	12
DNAH14:+:chr1:225339707:225373127	-	-	DNAH14	1.95287	0.971712	1.01368	0.407888	0.693606	0.958596	0.337762	0.59539	2	3	0	2	6	10	9
HUWE1:-:chrX:53642796:53641494	-	hsa_circ_0007817	HUWE1	5.88675	1.39577	1.45834	0.434479	0.876251	0.957096	0.338519	0.596085	9	10	0	0	24	27	35
INTS8:+:chr8:95879368:95888717	-	-	INTS8	2.87916	1.76702	1.84579	0.44153	0.997626	0.957324	0.338404	0.596085	0	0	0	8	24	15	14
PTK2:-:chr8:141813749:141799573	-	hsa_circ_0003066	PTK2	1.68687	1.26819	1.32452	0.428857	0.826307	0.95747	0.33833	0.596085	0	2	0	3	11	6	6
NFATC3:+:chr16:68155890:68225678	-	hsa_circ_0039929	NFATC3	5.88785	-0.580217	0.60711	-0.349901	0.483437	-0.955702	0.339223	0.596508	11	7	8	6	11	18	10
AC068533.7:+:chr7:65592691:65599361	-	hsa_circ_0004604	AC068533.7	3.79338	1.32816	1.38886	0.431279	0.85067	0.956292	0.338925	0.596508	0	0	5	8	11	25	27
ARFGEF1:-:chr8:68172161:68163534	-	hsa_circ_0001807	ARFGEF1	2.93426	1.14345	1.19616	0.420647	0.774013	0.955933	0.339106	0.596508	0	3	5	0	11	12	11
MLLT3:-:chr9:20365742:20353523	-	hsa_circ_0086488	MLLT3	1.10651	1.83856	1.92357	0.440553	1.01772	0.955807	0.33917	0.596508	0	0	0	3	6	10	5
KCNMB4:+:chr12:70824265:70828046	-	-	KCNMB4	1.30125	1.39816	1.46334	0.433797	0.877703	0.955456	0.339347	0.596523	3	0	2	0	11	9	3
CSPP1:+:chr8:68044186:68049838	-	hsa_circ_0003388	CSPP1	4.1309	0.809623	0.847843	0.388902	0.613029	0.954921	0.339618	0.596795	10	0	4	6	25	20	16
KMT2C:-:chr7:151935911:151917608	-	hsa_circ_0002810	KMT2C	9.32301	-0.53823	0.563915	-0.339181	0.45785	-0.954452	0.339855	0.597008	14	4	4	18	13	23	14
EPB41L2:-:chr6:131277639:131247744	-	hsa_circ_0077837	EPB41L2	1.14418	1.8993	1.99065	0.43915	1.034	0.954114	0.340026	0.597105	0	0	0	3	10	3	8
WDR44:+:chrX:117528018:117538407	-	-	WDR44	1.70805	1.39772	1.46681	0.432572	0.878418	0.952894	0.340644	0.597985	4	0	0	0	6	6	5
GPATCH2:-:chr1:217787544:217783663	-	hsa_circ_0002843	GPATCH2	4.62341	-0.940979	0.988603	-0.402403	0.681113	-0.951827	0.341185	0.598482	6	5	6	3	7	0	11
PARD3B:+:chr2:206036935:206058044	-	hsa_circ_0008505	PARD3B	3.99927	0.837546	0.880312	0.391137	0.628925	0.951419	0.341392	0.598482	0	0	4	6	10	13	11
N6AMT2:-:chr13:21306260:21305980	-	hsa_circ_0003285	N6AMT2	2.62071	1.33361	1.40106	0.429489	0.854359	0.951853	0.341171	0.598482	3	5	0	0	21	7	8
MTMR12:-:chr5:32276848:32268807	-	hsa_circ_0072081	MTMR12	1.48313	1.37057	1.44038	0.430893	0.86868	0.951538	0.341332	0.598482	0	3	0	2	5	11	9
CBFA2T2:+:chr20:32194762:32199141	-	hsa_circ_0059858	CBFA2T2	1.31966	1.25678	1.32229	0.425136	0.824169	0.950458	0.341879	0.599133	2	0	2	0	6	7	4
ITM2B:+:chr13:48827944:48835457	-	hsa_circ_0006620	ITM2B	3.9362	0.986441	1.03889	0.405766	0.704106	0.949514	0.342359	0.599362	0	0	5	6	15	15	12
EIF3D:-:chr22:36915584:36914810	-	hsa_circ_0006385	EIF3D	2.77968	1.19203	1.25528	0.421092	0.797399	0.949613	0.342309	0.599362	4	0	3	0	5	9	13
TMEM67:+:chr8:94776070:94797606	-	-	TMEM67	1.74352	1.05652	1.11223	0.411799	0.737015	0.949914	0.342156	0.599362	2	0	2	2	10	10	3
BCAR3:-:chr1:94033408:94032836	-	hsa_circ_0006427	BCAR3	2.71448	1.34711	1.41909	0.428884	0.860497	0.949278	0.342479	0.599368	0	0	0	2	3	0	6
RNF2:+:chr1:185056684:185062408	-	hsa_circ_0002829	RNF2	3.00709	1.21547	1.28108	0.42212	0.807632	0.948788	0.342729	0.5996	0	0	5	0	6	8	8
MAGI1:-:chr3:65479306:65464266	-	hsa_circ_0066459	MAGI1	2.47229	1.10866	1.16881	0.415147	0.761292	0.948539	0.342855	0.599618	0	1	0	6	11	10	8
SFI1:+:chr22:31998198:31998771	-	hsa_circ_0005617	SFI1	1.71806	1.17918	1.24428	0.419473	0.792604	0.947677	0.343294	0.600182	4	0	0	2	9	7	7
APP:-:chr21:27372497:27326903	-	hsa_circ_0061339	APP	1.52014	1.21311	1.28116	0.421157	0.807335	0.946888	0.343696	0.60068	1	2	0	1	4	7	6
PAFAH1B2:+:chr11:117023157:117034608	-	hsa_circ_0007827	PAFAH1B2	18.8884	-0.40827	0.431498	-0.29476	0.372773	-0.94617	0.344062	0.60079	39	11	25	13	32	41	43
CLIP2:+:chr7:73770740:73771807	-	hsa_circ_0002755	CLIP2	4.11163	1.39735	1.47649	0.429494	0.880524	0.946403	0.343943	0.60079	4	0	8	0	17	17	22
CHD2:+:chr15:93552375:93563488	-	-	CHD2	1.79644	1.27721	1.35	0.424228	0.834059	0.946078	0.344109	0.60079	3	0	0	4	6	13	11
CUL3:-:chr2:225422573:225400245	-	hsa_circ_0008309	CUL3	6.09964	-0.675308	0.714528	-0.366066	0.543009	-0.945112	0.344602	0.601243	4	3	5	9	8	6	10
SNRNP48:+:chr6:7602856:7606428	-	hsa_circ_0001574	SNRNP48	2.18617	1.24549	1.31761	0.422237	0.821418	0.945264	0.344524	0.601243	4	0	0	3	8	8	12
CUL1:+:chr7:148427054:148464841	-	hsa_circ_0082825	CUL1	6.18839	0.711094	0.752625	0.371829	0.56329	0.944818	0.344752	0.601301	2	4	6	6	8	29	19
UBR2:+:chr6:42582809:42600642	-	-	UBR2	2.24282	1.03492	1.09673	0.40758	0.729324	0.943642	0.345353	0.601533	2	3	3	0	13	15	3
RUFY2:-:chr10:70145885:70115110	-	-	RUFY2	1.83183	1.20523	1.27713	0.419319	0.805185	0.943701	0.345322	0.601533	3	0	2	0	12	5	3
SAMD8:+:chr10:76910272:76928416	-	hsa_circ_0018905	SAMD8	1.20716	1.42562	1.51043	0.42924	0.891803	0.943849	0.345247	0.601533	0	0	2	2	7	4	9
CDON:-:chr11:125873971:125871614	-	-	CDON	1.59495	1.5359	1.62754	0.432056	0.930423	0.943691	0.345328	0.601533	0	3	0	0	3	3	10
MAPK9:-:chr5:179707608:179688684	-	hsa_circ_0001566	MAPK9	33.833	0.260724	0.276407	0.217946	0.256004	0.94326	0.345548	0.60167	38	33	33	20	98	81	89
NCOA1:+:chr2:24786773:24807429	-	hsa_circ_0000983	NCOA1	10.3815	0.58272	0.617947	0.347343	0.489223	0.942993	0.345684	0.601703	9	12	7	12	27	22	58
UBE2R2:+:chr9:33886879:33900269	-	hsa_circ_0003624	UBE2R2	3.85354	-0.668465	0.709677	-0.363966	0.540221	-0.941928	0.346229	0.602061	5	6	4	6	5	8	11
SCLT1:-:chr4:129925031:129919029	-	hsa_circ_0008426	SCLT1	4.60892	0.747575	0.793737	0.376319	0.584503	0.941842	0.346274	0.602061	6	5	2	3	22	13	13
KIAA2026:-:chr9:5969436:5968019	-	-	KIAA2026	2.67967	1.05028	1.11533	0.408011	0.737225	0.941677	0.346358	0.602061	7	2	0	3	17	23	4
TRIP11:-:chr14:92474196:92469762	-	-	TRIP11	1.46661	1.82171	1.93361	0.433161	1.01695	0.942132	0.346125	0.602061	0	0	4	0	15	5	7
SNX13:-:chr7:17890587:17885218	-	hsa_circ_0005535	SNX13	1.66249	1.29423	1.37583	0.422615	0.842836	0.940684	0.346867	0.602545	3	0	0	2	11	5	5
CLN3:-:chr16:28500707:28498777	-	hsa_circ_0004510	CLN3	1.68519	1.73856	1.84821	0.432592	0.994311	0.940677	0.34687	0.602545	0	0	3	0	8	5	6
NETO2:-:chr16:47165936:47143394	-	hsa_circ_0003520	NETO2	31.2284	-0.250036	0.266002	-0.210828	0.247352	-0.939978	0.347229	0.60279	28	20	19	18	42	43	44
AKAP9:+:chr7:91726003:91730370	-	-	AKAP9	1.252	1.30238	1.38559	0.422655	0.846344	0.939946	0.347245	0.60279	3	0	0	2	6	7	8
PITPNB:-:chr22:28310335:28269726	-	hsa_circ_0004441	PITPNB	3.42035	0.825187	0.879082	0.385293	0.627192	0.938692	0.347889	0.603704	3	0	3	0	5	8	6
LARP1B:+:chr4:128995615:129019485	-	hsa_circ_0070935	LARP1B	3.36655	0.923932	0.984714	0.395705	0.677774	0.938274	0.348104	0.603872	5	0	5	3	17	21	7
FAM117B:+:chr2:203620261:203624076	-	-	FAM117B	6.60815	0.532394	0.56814	0.333771	0.459844	0.937083	0.348716	0.603903	7	6	4	11	27	24	23
ZNF730:+:chr19:23316882:23318845	-	hsa_circ_0008122	ZNF730	8.24848	0.763364	0.814802	0.376899	0.594915	0.936871	0.348825	0.603903	2	11	2	8	28	16	29
MNAT1:+:chr14:61262935:61346553	-	hsa_circ_0032117	MNAT1	3.4336	0.892413	0.951588	0.392387	0.662137	0.937815	0.34834	0.603903	6	0	3	3	13	21	6
PTPRA:+:chr20:2928628:2955887	-	-	PTPRA	3.01288	1.22369	1.30581	0.417478	0.815373	0.937113	0.3487	0.603903	8	0	3	0	15	14	13
PCBP1-AS1:-:chr2:70224020:70215873	-	hsa_circ_0055102	PCBP1-AS1	2.64744	1.19135	1.27105	0.415741	0.801669	0.937293	0.348608	0.603903	6	5	0	0	16	13	14
EPB41L4A:-:chr5:111602027:111570330	-	-	EPB41L4A	1.95113	1.20578	1.28658	0.416525	0.807827	0.937197	0.348657	0.603903	4	0	4	0	9	12	11
WDR7:+:chr18:54423814:54426184	-	hsa_circ_0000852	WDR7	7.9649	-0.477686	0.510167	-0.317946	0.424266	-0.936332	0.349102	0.604177	12	10	9	8	16	20	15
MFSD8:-:chr4:128861152:128842679	-	hsa_circ_0009133	MFSD8	4.44029	0.816144	0.872274	0.383178	0.623575	0.935651	0.349453	0.604177	5	0	8	2	8	24	16
TANGO6:+:chr16:68893786:68914533	-	hsa_circ_0002750	TANGO6	3.68463	0.737647	0.788227	0.373002	0.581251	0.935831	0.34936	0.604177	7	1	3	0	9	14	9
INPP5B:-:chr1:38339760:38332131	-	hsa_circ_0005807	INPP5B	2.24381	1.45543	1.55494	0.426354	0.905211	0.936004	0.349271	0.604177	5	0	0	0	4	6	11
FUT8:+:chr14:66082696:66096324	-	-	FUT8	5.24064	0.66907	0.716256	0.361811	0.54334	0.934122	0.350241	0.605336	8	6	4	5	33	25	9
POLI:+:chr18:51797730:51804225	-	hsa_circ_0047719	POLI	4.08678	-0.755938	0.809567	-0.374886	0.592026	-0.933755	0.35043	0.60546	10	6	2	5	12	6	6
CHD9:+:chr16:53289512:53302038	-	hsa_circ_0039365	CHD9	4.42461	0.591515	0.633731	0.346843	0.497852	0.933386	0.350621	0.605585	5	2	3	3	9	12	14
FGD4:+:chr12:32729200:32764217	-	hsa_circ_0025842	FGD4	3.21306	0.886821	0.950705	0.389995	0.661202	0.932803	0.350922	0.605699	3	4	0	7	21	15	12
TASP1:-:chr20:13568017:13550154	-	-	TASP1	1.432	1.28098	1.37298	0.418527	0.840339	0.932992	0.350824	0.605699	2	0	2	0	5	6	6
BIRC6:+:chr2:32713655:32718734	-	-	BIRC6	2.04248	0.971856	1.04306	0.397648	0.703808	0.931733	0.351474	0.606449	2	0	3	2	7	10	8
TTLL1:-:chr22:43460330:43455389	-	hsa_circ_0063681	TTLL1	2.03625	1.03035	1.10613	0.402391	0.731806	0.93149	0.3516	0.606463	0	1	0	4	8	4	7
KLHL24:+:chr3:183361268:183369064	-	hsa_circ_0001367	KLHL24	10.9311	-0.570676	0.613633	-0.341411	0.486254	-0.929996	0.352373	0.607186	20	25	9	13	21	44	19
ZNF133:+:chr20:18278629:18287037	-	hsa_circ_0006099	ZNF133	9.17047	-0.686292	0.737899	-0.36346	0.554635	-0.930062	0.352339	0.607186	12	14	11	17	25	31	8
SLC4A7:-:chr3:27490288:27478879	-	hsa_circ_0006215	SLC4A7	1.95143	1.44918	1.55814	0.423313	0.905032	0.930072	0.352334	0.607186	0	0	0	4	3	10	8
ASAP1:-:chr8:131374017:131370262	-	hsa_circ_0085616	ASAP1	8.46146	-0.613421	0.660447	-0.350138	0.51264	-0.928797	0.352994	0.608053	4	7	4	11	10	6	15
ILF2:-:chr1:153641033:153637696	-	hsa_circ_0000133	ILF2	8.46668	-0.492016	0.53033	-0.320599	0.436623	-0.927754	0.353535	0.608172	14	4	8	8	18	13	12
EYA3:-:chr1:28384605:28362054	-	hsa_circ_0007895	EYA3	4.30978	1.04251	1.12303	0.402056	0.738715	0.928304	0.35325	0.608172	3	0	3	9	26	15	16
RAPGEF2:+:chr4:160131652:160164943	-	-	RAPGEF2	1.43264	1.7479	1.88494	0.425434	1.00091	0.927297	0.353772	0.608172	0	4	0	0	7	9	10
KANSL1:-:chr17:44145033:44127899	-	hsa_circ_0044183	KANSL1	1.4974	1.68865	1.82024	0.425627	0.983677	0.92771	0.353558	0.608172	4	0	0	0	13	3	4
UBE2D2:+:chr5:138994171:139003046	-	hsa_circ_0074229	UBE2D2	1.62566	1.41168	1.521	0.421297	0.892188	0.928124	0.353343	0.608172	0	0	0	3	6	4	5
AGO3:+:chr1:36469941:36479649	-	hsa_circ_0011636	AGO3	1.62342	1.40657	1.51658	0.420823	0.89055	0.92746	0.353688	0.608172	3	0	0	0	5	4	4
UBAP2:-:chr9:33963789:33948372	-	hsa_circ_0004774	UBAP2	3.19923	0.983375	1.06116	0.396695	0.71131	0.926702	0.354081	0.608203	6	0	0	0	5	11	4
GPR98:+:chr5:90059122:90281339	-	-	GPR98	7.71843	-0.74042	0.799182	-0.370419	0.586219	-0.926472	0.354201	0.608203	17	0	6	11	20	7	8
MDGA1:-:chr6:37612425:37611584	-	hsa_circ_0076246	MDGA1	2.82939	1.23256	1.33018	0.413327	0.822969	0.926616	0.354126	0.608203	4	7	0	0	20	17	10
TMLHE:-:chrX:154754293:154736558	-	hsa_circ_0007183	TMLHE	1.25801	1.25371	1.35339	0.414259	0.831759	0.926352	0.354263	0.608203	1	2	0	0	6	4	3
MAN1A2:+:chr1:117944808:117957453	-	hsa_circ_0000117	MAN1A2	120.419	-0.196206	0.211963	-0.172613	0.20089	-0.925663	0.354621	0.608615	161	130	125	99	280	374	175
NFAT5:+:chr16:69729039:69729282	-	hsa_circ_0006845	NFAT5	3.36671	0.900945	0.974371	0.388433	0.671468	0.924643	0.355152	0.609322	2	7	4	0	17	12	16
HPRT1:+:chrX:133607389:133627620	-	hsa_circ_0004549	HPRT1	4.387	0.596354	0.645832	0.345273	0.504259	0.923389	0.355805	0.609629	6	2	3	2	10	13	12
NASP:+:chr1:46079768:46082065	-	hsa_circ_0002053	NASP	5.75365	-0.968817	1.04889	-0.394283	0.705443	-0.923659	0.355664	0.609629	3	0	12	5	4	7	8
WDR41:-:chr5:76760634:76758920	-	hsa_circ_0001498	WDR41	1.4558	1.77773	1.92453	0.423405	1.01027	0.923726	0.355629	0.609629	0	4	0	0	7	6	13
KMT2E:+:chr7:104719292:104731761	-	-	KMT2E	1.8129	1.38126	1.49558	0.418163	0.882577	0.92356	0.355715	0.609629	0	0	2	2	8	7	5
TCTN1:+:chr12:111064167:111070364	-	hsa_circ_0028215	TCTN1	2.13084	0.951311	1.03052	0.392558	0.697099	0.923138	0.355935	0.60965	3	0	2	3	10	5	12
RABGAP1:+:chr9:125832629:125839041	-	hsa_circ_0007661	RABGAP1	3.78753	0.854138	0.925483	0.383026	0.64823	0.922911	0.356054	0.60965	5	0	4	3	13	17	9
TMEM189-UBE2V1:-:chr20:48747484:48744511	-	hsa_circ_0002168	TMEM189-UBE2V1	1.58775	1.29686	1.40578	0.41449	0.85052	0.922516	0.35626	0.6098	2	0	0	4	11	11	5
N4BP2:+:chr4:40121552:40125825	-	-	N4BP2	3.7288	0.798114	0.865805	0.376313	0.619222	0.921817	0.356624	0.610018	6	0	4	0	10	10	10
OAT:-:chr10:126100769:126097111	-	hsa_circ_0008898	OAT	1.85406	0.994848	1.07909	0.395789	0.718667	0.921932	0.356564	0.610018	3	3	0	2	12	5	11
GRIP1:-:chr12:66990707:66923611	-	-	GRIP1	1.69057	1.28082	1.39029	0.413228	0.844605	0.921263	0.356913	0.61031	0	0	2	3	13	4	6
SPAG9:-:chr17:49133843:49118861	-	hsa_circ_0002605	SPAG9	3.25629	1.32018	1.4353	0.414199	0.860677	0.919792	0.357681	0.61142	0	4	5	0	15	11	17
ABCD3:+:chr1:94924163:94946162	-	hsa_circ_0013232	ABCD3	4.66417	-0.536972	0.584119	-0.330879	0.468741	-0.919286	0.357946	0.61156	7	6	5	6	8	11	11
NCOA6:-:chr20:33324562:33315063	-	hsa_circ_0004468	NCOA6	2.11302	-1.07915	1.17403	-0.401005	0.759119	-0.919181	0.358001	0.61156	0	6	5	2	5	4	3
CSE1L:+:chr20:47707279:47711500	-	hsa_circ_0060762	CSE1L	3.84333	0.993427	1.08208	0.394165	0.719488	0.918072	0.358581	0.612348	0	5	4	0	12	15	8
MAP2K4:+:chr17:11958206:11984847	-	hsa_circ_0007508	MAP2K4	3.97704	1.57713	1.71915	0.419478	0.952603	0.917388	0.35894	0.612757	0	11	0	0	18	20	26
TMEM131:-:chr2:98449889:98430434	-	-	TMEM131	1.59583	1.68757	1.84005	0.420058	0.986631	0.917132	0.359074	0.612783	6	0	0	0	9	8	12
TLE4:+:chr9:82227571:82268990	-	hsa_circ_0087284	TLE4	4.2699	1.68251	1.83535	0.419836	0.985267	0.916725	0.359287	0.612943	14	0	0	0	23	14	28
NUP98:-:chr11:3797251:3789811	-	hsa_circ_0007401	NUP98	2.31041	1.10439	1.20623	0.401199	0.771932	0.915575	0.35989	0.613769	0	4	2	0	9	10	6
TYRO3:+:chr15:41854746:41857339	-	hsa_circ_0005487	TYRO3	1.28269	1.54879	1.6929	0.417844	0.944253	0.914874	0.360258	0.614193	0	3	0	0	5	7	5
GPBP1:+:chr5:56526673:56527148	-	hsa_circ_0001486	GPBP1	4.01009	1.02874	1.12495	0.395485	0.73764	0.914476	0.360467	0.614345	9	4	0	0	22	5	16
HBS1L:-:chr6:135363264:135360711	-	hsa_circ_0001641	HBS1L	9.75728	0.470007	0.514276	0.311215	0.426299	0.913918	0.36076	0.61457	9	8	3	11	24	28	26
PEX1:-:chr7:92148392:92146589	-	hsa_circ_0081028	PEX1	3.00181	0.662844	0.725575	0.354763	0.547185	0.913543	0.360957	0.61457	5	2	2	3	16	10	8
BPTF:+:chr17:65924471:65925603	-	hsa_circ_0004392	BPTF	2.36567	0.872119	0.954558	0.381562	0.661066	0.913636	0.360908	0.61457	5	0	3	3	15	8	12
SMAD2:-:chr18:45396935:45391430	-	hsa_circ_0003694	SMAD2	4.17338	-0.63212	0.692189	-0.349391	0.529306	-0.91322	0.361127	0.614656	6	5	3	4	8	7	6
CXorf23:-:chrX:19988416:19968870	-	-	CXorf23	2.03448	1.00253	1.09816	0.392864	0.725856	0.912916	0.361287	0.614725	2	0	2	4	15	12	3
MYCBP2:-:chr13:77661768:77655561	-	hsa_circ_0004850	MYCBP2	3.27014	1.73961	1.90846	0.417019	1.00332	0.911527	0.362018	0.615765	0	0	0	7	16	24	7
EMC2:+:chr8:109462052:109468159	-	-	EMC2	13.2271	-0.348433	0.383313	-0.263658	0.338254	-0.909004	0.363348	0.61679	22	17	14	8	29	29	28
CLPX:-:chr15:65472542:65471271	-	hsa_circ_0004374	CLPX	5.12605	1.04948	1.15437	0.394845	0.749412	0.909138	0.363277	0.61679	4	7	0	3	27	8	17
TTC3:+:chr21:38559350:38568337	-	hsa_circ_0006075	TTC3	3.62814	1.49586	1.6447	0.414313	0.928411	0.909502	0.363085	0.61679	0	0	0	7	10	19	10
NFX1:+:chr9:33351558:33352717	-	hsa_circ_0005405	NFX1	3.26595	0.776858	0.854201	0.369579	0.61251	0.909455	0.36311	0.61679	2	2	4	2	17	4	10
YY1AP1:-:chr1:155650247:155644801	-	-	YY1AP1	2.22298	1.23017	1.35363	0.405328	0.828722	0.908794	0.363459	0.61679	0	0	4	4	15	10	11
SLC35F5:-:chr2:114493435:114486978	-	hsa_circ_0008827	SLC35F5	1.80386	0.928658	1.02144	0.385257	0.691363	0.909168	0.363261	0.61679	3	3	0	2	10	7	10
KIAA1841:+:chr2:61335452:61345251	-	-	KIAA1841	1.12717	1.78142	1.95732	0.416031	1.01529	0.910131	0.362753	0.61679	4	0	0	0	3	8	10
ARID1B:+:chr6:157357969:157454341	-	hsa_circ_0004701	ARID1B	1.14711	1.67296	1.84147	0.415498	0.98504	0.90849	0.363619	0.616858	0	0	0	2	4	4	4
ZFY:+:chrY:2829115:2829687	-	hsa_circ_0007907	ZFY	9.06553	-0.438779	0.483289	-0.299956	0.406483	-0.907901	0.36393	0.617183	16	9	12	8	18	17	24
STK39:-:chr2:169038600:168986051	-	hsa_circ_0001078	STK39	7.53182	-0.508558	0.560646	-0.320849	0.45446	-0.907093	0.364357	0.617703	8	7	12	10	21	22	6
ZNF800:-:chr7:127017383:127013396	-	hsa_circ_0082096	ZNF800	29.1731	-0.747074	0.824096	-0.364875	0.597368	-0.906537	0.364652	0.617999	39	31	32	29	60	90	0
NBEA:+:chr13:35622700:35672542	-	-	NBEA	1.69386	1.1207	1.23826	0.397816	0.783312	0.905055	0.365436	0.619124	3	0	0	3	6	10	7
FBXW8:+:chr12:117365828:117402659	-	hsa_circ_0003677	FBXW8	4.44298	1.51164	1.67262	0.411732	0.935738	0.903753	0.366127	0.619984	0	10	0	0	14	21	21
EPHA5:-:chr4:66286283:66217107	-	-	EPHA5	1.23293	1.27364	1.40945	0.404957	0.848356	0.903644	0.366184	0.619984	3	0	0	2	5	10	6
PTPN12:+:chr7:77200395:77230123	-	hsa_circ_0080835	PTPN12	2.22645	1.21782	1.34842	0.402242	0.825778	0.903146	0.366448	0.620226	0	4	0	4	14	11	11
STT3B:+:chr3:31617888:31641951	-	hsa_circ_0003338	STT3B	9.98549	0.537169	0.595366	0.326933	0.474737	0.90225	0.366924	0.620434	12	13	6	5	28	33	33
HAUS6:-:chr9:19096767:19070217	-	-	HAUS6	5.35459	-0.540419	0.599031	-0.327679	0.476853	-0.902155	0.366974	0.620434	9	8	4	3	13	12	5
ZNF562:-:chr19:9770143:9763629	-	-	ZNF562	1.6475	1.24714	1.38228	0.403189	0.838197	0.902235	0.366932	0.620434	5	0	2	0	6	14	8
RPS6KA5:-:chr14:91467503:91444650	-	hsa_circ_0032943	RPS6KA5	1.14877	1.32197	1.46558	0.40607	0.867978	0.902007	0.367053	0.620434	0	0	2	2	7	6	6
PIK3C2A:-:chr11:17191353:17190223	-	hsa_circ_0003577	PIK3C2A	2.28728	0.928025	1.02921	0.382375	0.694005	0.901686	0.367224	0.620519	0	0	2	3	7	7	4
IBTK:-:chr6:82941559:82935194	-	hsa_circ_0004905	IBTK	1.62859	1.38136	1.53239	0.407718	0.890645	0.90144	0.367354	0.620536	0	0	3	0	4	7	4
LARGE:-:chr22:34161940:34157358	-	-	LARGE	8.99959	-0.582211	0.646629	-0.336377	0.503756	-0.90038	0.367918	0.620762	11	14	2	5	12	10	16
VPS37A:+:chr8:17125767:17143936	-	hsa_circ_0008555	VPS37A	8.15475	0.838251	0.931123	0.373305	0.648748	0.900258	0.367983	0.620762	9	9	13	0	41	38	23
ZMYND8:-:chr20:45912392:45891032	-	hsa_circ_0060611	ZMYND8	7.02873	0.708189	0.786997	0.357494	0.578221	0.899862	0.368193	0.620762	2	0	8	10	21	24	17
NEK1:-:chr4:170477246:170458959	-	hsa_circ_0003196	NEK1	5.21859	0.994786	1.10553	0.387108	0.727336	0.899828	0.368212	0.620762	4	11	4	0	28	31	13
ZNF8:+:chr19:58805464:58806947	-	hsa_circ_0005959	ZNF8	2.74585	0.849582	0.943892	0.374406	0.654729	0.900084	0.368076	0.620762	2	2	2	3	5	21	5
GBAS:+:chr7:56049903:56051561	-	hsa_circ_0001709	GBAS	1.60459	1.53273	1.70213	0.410398	0.943883	0.900476	0.367867	0.620762	0	4	0	0	6	6	10
MYO5A:-:chr15:52725482:52697483	-	hsa_circ_0035338	MYO5A	2.43153	1.20792	1.34322	0.400059	0.823154	0.89927	0.368509	0.621059	5	0	5	0	16	19	6
CHD6:-:chr20:40179999:40161689	-	hsa_circ_0001159	CHD6	17.703	0.304706	0.339802	0.240338	0.30579	0.896717	0.36987	0.621719	18	15	18	17	51	45	56
RPS5:+:chr19:58904343:58904854	-	hsa_circ_0005598	RPS5	7.00411	-0.775786	0.865179	-0.365151	0.61686	-0.896677	0.369891	0.621719	4	0	7	7	7	4	8
CCAR1:+:chr10:70547684:70548085	-	hsa_circ_0002681	CCAR1	5.19453	-0.556228	0.620602	-0.329836	0.488986	-0.896271	0.370108	0.621719	7	7	8	6	8	15	12
ARID1B:+:chr6:157405796:157431695	-	hsa_circ_0004381	ARID1B	8.14619	0.605099	0.67446	0.33999	0.518933	0.897161	0.369633	0.621719	10	2	4	13	33	23	23
AFF4:-:chr5:132270633:132262813	-	hsa_circ_0073904	AFF4	3.48818	0.704869	0.784727	0.356516	0.576962	0.898235	0.36906	0.621719	5	4	0	5	12	15	14
ANKRD12:+:chr18:9182380:9208801	-	hsa_circ_0046842	ANKRD12	3.18042	1.22209	1.36123	0.400074	0.829628	0.897785	0.3693	0.621719	0	5	0	3	10	24	4
RP11-344E13.3:+:chr17:20852416:20861715	-	-	RP11-344E13.3	3.64617	-0.870359	0.970872	-0.375154	0.666903	-0.896471	0.370001	0.621719	8	2	8	4	9	10	3
TSNAX:+:chr1:231672959:231678357	-	hsa_circ_0004834	TSNAX	1.7125	1.6747	1.8675	0.40934	0.989309	0.89676	0.369847	0.621719	0	0	0	5	9	12	10
UNK:+:chr17:73808193:73809959	-	hsa_circ_0045714	UNK	1.82605	1.39663	1.55706	0.406014	0.897905	0.896964	0.369738	0.621719	0	0	2	2	11	4	5
PUM2:-:chr2:20527139:20482708	-	-	PUM2	1.1238	1.78178	1.98785	0.408556	1.01953	0.896332	0.370075	0.621719	4	0	0	0	3	14	5
FBXW4:-:chr10:103436193:103432672	-	hsa_circ_0000255	FBXW4	2.75192	1.17015	1.30673	0.396508	0.808645	0.895476	0.370533	0.622229	0	0	5	4	17	17	6
RNF38:-:chr9:36353328:36351112	-	hsa_circ_0006515	RNF38	3.89787	-0.653703	0.730305	-0.347857	0.548674	-0.895109	0.370729	0.622355	4	2	6	5	4	10	6
CHD8:-:chr14:21871822:21870116	-	hsa_circ_0031191	CHD8	3.88966	1.0023	1.12032	0.385626	0.732997	0.894651	0.370974	0.622563	4	4	2	0	9	16	11
GGA3:-:chr17:73239651:73238417	-	hsa_circ_0003684	GGA3	10.3787	-0.384039	0.429863	-0.277216	0.370743	-0.893399	0.371644	0.622721	11	7	16	8	22	22	15
NCOR1:-:chr17:16005119:16004564	-	hsa_circ_0042174	NCOR1	8.68012	0.515134	0.576396	0.31956	0.463393	0.893716	0.371474	0.622721	9	5	6	2	28	14	14
UQCRC2:+:chr16:21973781:21987564	-	hsa_circ_0005690	UQCRC2	4.36251	0.690388	0.772272	0.353118	0.570341	0.89397	0.371338	0.622721	3	0	4	4	10	17	6
RMDN2:+:chr2:38201183:38231359	-	hsa_circ_0054130	RMDN2	1.4113	1.73674	1.94329	0.407504	1.00802	0.893714	0.371475	0.622721	0	0	0	4	6	6	13
TRPM7:-:chr15:50875356:50866471	-	-	TRPM7	1.48782	1.14444	1.28107	0.394217	0.798376	0.893345	0.371672	0.622721	3	0	0	2	5	7	7
FNDC3A:+:chr13:49741380:49752790	-	-	FNDC3A	1.25054	1.18324	1.32516	0.396059	0.815246	0.892901	0.37191	0.622917	2	0	2	0	5	6	5
SLC12A2:+:chr5:127466759:127477673	-	hsa_circ_0073762	SLC12A2	2.81369	1.41231	1.58297	0.404124	0.905346	0.89219	0.372291	0.623149	8	0	0	0	6	11	15
TNPO3:-:chr7:128658211:128645070	-	hsa_circ_0082273	TNPO3	1.90061	1.20542	1.35099	0.396852	0.824852	0.892249	0.372259	0.623149	5	3	0	0	15	7	9
CCNY:+:chr10:35805451:35819171	-	hsa_circ_0000235	CCNY	9.30919	-0.41208	0.462316	-0.287702	0.392478	-0.89134	0.372747	0.623709	12	13	13	12	21	18	29
PCCA:+:chr13:100953714:100962162	-	hsa_circ_0002664	PCCA	7.48338	0.736969	0.827622	0.35833	0.597953	0.890466	0.373216	0.623885	8	7	0	7	21	13	30
KRIT1:-:chr7:91852292:91851215	-	-	KRIT1	1.66714	1.68744	1.89458	0.406111	0.994987	0.89067	0.373106	0.623885	0	3	0	0	3	10	6
AMPH:-:chr7:38516569:38500882	-	hsa_circ_0008224	AMPH	1.34955	1.19763	1.34472	0.395766	0.822228	0.890618	0.373134	0.623885	2	0	1	0	5	4	3
KATNAL1:-:chr13:30815223:30801549	-	hsa_circ_0003587	KATNAL1	6.01742	-0.593936	0.667988	-0.335704	0.51505	-0.889142	0.373927	0.624263	11	8	3	3	17	4	8
CDK8:+:chr13:26911704:26928017	-	hsa_circ_0029803	CDK8	10.9685	0.697571	0.78435	0.352709	0.576201	0.889362	0.373809	0.624263	13	11	4	14	52	29	41
AC019221.4:+:chr2:234296903:234299129	-	hsa_circ_0001112	AC019221.4	7.30132	0.56234	0.632325	0.329405	0.495333	0.889321	0.373831	0.624263	10	4	3	8	26	16	23
CSMD3:-:chr8:114327022:114290821	-	-	CSMD3	1.16809	1.35961	1.52807	0.401575	0.886904	0.889756	0.373597	0.624263	0	0	2	2	9	8	3
RDH11:-:chr14:68159310:68151731	-	hsa_circ_0032277	RDH11	2.05625	0.793117	0.892512	0.36439	0.629379	0.888634	0.3742	0.624328	2	1	2	1	7	8	4
PTPRK:-:chr6:128411137:128399958	-	-	PTPRK	1.42526	1.65796	1.86578	0.405082	0.987027	0.888617	0.374209	0.624328	0	0	0	3	3	13	3
PTPN12:+:chr7:77210744:77221573	-	hsa_circ_0002458	PTPN12	2.48383	1.17341	1.3216	0.393382	0.813054	0.887872	0.374609	0.624794	4	6	0	0	17	11	12
RNF19B:-:chr1:33415375:33413823	-	hsa_circ_0000048	RNF19B	16.1729	0.3829	0.431807	0.275784	0.371957	0.886739	0.37522	0.625609	16	7	13	14	54	35	29
ATRNL1:+:chr10:116879949:116925405	-	hsa_circ_0020094	ATRNL1	18.708	-0.268065	0.302848	-0.218635	0.276875	-0.885148	0.376077	0.625823	32	17	15	22	45	42	41
SCN8A:+:chr12:52139687:52145377	-	hsa_circ_0006763	SCN8A	7.29638	0.583221	0.659385	0.332392	0.510144	0.884492	0.376431	0.625823	8	11	0	6	17	34	18
CBFA2T2:+:chr20:32207323:32211102	-	hsa_circ_0003426	CBFA2T2	14.327	0.506894	0.57323	0.315339	0.461243	0.884278	0.376546	0.625823	12	14	9	20	56	19	65
CDK13:+:chr7:40037093:40041630	-	hsa_circ_0003951	CDK13	6.05315	-0.781401	0.883693	-0.361572	0.624788	-0.884245	0.376564	0.625823	7	8	8	5	4	14	12
PKD2:+:chr4:88959403:88973310	-	hsa_circ_0004929	PKD2	5.23518	0.754845	0.853294	0.358612	0.610126	0.884626	0.376359	0.625823	6	3	2	2	17	20	3
BIRC6:+:chr2:32703703:32704685	-	hsa_circ_0002408	BIRC6	4.29928	1.14755	1.29535	0.391195	0.8027	0.885894	0.375675	0.625823	8	0	0	4	16	20	9
LUC7L3:+:chr17:48814321:48819092	-	-	LUC7L3	4.08746	1.16215	1.31392	0.391346	0.809575	0.884486	0.376434	0.625823	0	0	3	8	19	11	17
YEATS2:+:chr3:183474316:183480067	-	hsa_circ_0008096	YEATS2	2.28759	-0.786362	0.888023	-0.362566	0.626968	-0.88552	0.375876	0.625823	2	4	5	3	7	3	5
CCDC138:+:chr2:109405308:109411177	-	hsa_circ_0055999	CCDC138	1.86798	1.18281	1.33477	0.393099	0.817739	0.886154	0.375534	0.625823	0	0	2	2	9	3	5
ESYT1:+:chr12:56527201:56528212	-	hsa_circ_0007826	ESYT1	1.62482	1.43392	1.6214	0.400827	0.915931	0.884374	0.376495	0.625823	0	0	0	2	3	3	4
CCAR1:+:chr10:70497602:70502326	-	hsa_circ_0006272	CCAR1	5.23532	1.27359	1.44143	0.395852	0.856074	0.883562	0.376933	0.626234	0	10	0	6	24	27	25
ATXN10:+:chr22:46096162:46136418	-	hsa_circ_0001246	ATXN10	19.6805	0.320124	0.362609	0.246972	0.32275	0.882836	0.377325	0.626376	32	20	20	18	40	87	75
GPR98:+:chr5:90083888:90087163	-	hsa_circ_0073339	GPR98	6.02499	-0.910435	1.03165	-0.373611	0.692909	-0.882502	0.377505	0.626376	10	9	6	4	7	0	19
DAB1:-:chr1:57538087:57528557	-	-	DAB1	3.46838	-0.70225	0.795661	-0.351228	0.581472	-0.882599	0.377453	0.626376	6	4	8	4	6	5	13
PDK1:+:chr2:173433469:173460751	-	hsa_circ_0057105	PDK1	1.67049	1.19489	1.35302	0.39235	0.824044	0.883125	0.377169	0.626376	4	0	0	3	11	12	5
KDM5A:-:chr12:465703:459786	-	hsa_circ_0024946	KDM5A	3.49658	1.40839	1.5964	0.399249	0.907627	0.882227	0.377654	0.626421	0	8	0	0	11	18	13
LARP1B:+:chr4:128995615:128999117	-	hsa_circ_0001438	LARP1B	12.5605	0.703682	0.798787	0.350896	0.582932	0.880938	0.378351	0.627141	11	9	8	14	47	45	34
HTT:+:chr4:3188324:3190820	-	-	HTT	4.03092	1.14296	1.29804	0.388651	0.802863	0.880524	0.378575	0.627141	4	6	0	0	16	16	8
SKIV2L2:+:chr5:54639159:54662703	-	hsa_circ_0072482	SKIV2L2	1.86959	1.18067	1.34008	0.390767	0.818869	0.881044	0.378294	0.627141	5	0	0	3	14	11	6
B4GALT5:-:chr20:48257202:48256214	-	hsa_circ_0004868	B4GALT5	1.78184	1.59002	1.80551	0.400834	0.969079	0.880648	0.378509	0.627141	0	0	4	0	12	5	6
RANBP17:+:chr5:170305101:170323119	-	hsa_circ_0001554	RANBP17	20.4435	-0.385379	0.438495	-0.275607	0.37636	-0.878867	0.379473	0.628224	23	40	14	21	57	33	47
TET1:+:chr10:70411603:70442730	-	-	TET1	4.01393	-0.767315	0.873026	-0.358154	0.619231	-0.878914	0.379448	0.628224	2	3	3	2	7	4	0
RANBP17:+:chr5:170319391:170351554	-	hsa_circ_0003696	RANBP17	7.60624	0.478732	0.544953	0.306594	0.444236	0.878482	0.379682	0.628359	5	7	4	10	25	30	13
RBBP8:+:chr18:20569184:20581692	-	hsa_circ_0000837	RBBP8	5.28245	-0.714982	0.814239	-0.351488	0.590448	-0.878099	0.37989	0.628359	7	4	5	4	7	16	0
ATP6V1H:-:chr8:54742093:54723724	-	hsa_circ_0008328	ATP6V1H	2.60261	-0.688668	0.784322	-0.34792	0.57547	-0.878042	0.379921	0.628359	3	3	3	5	5	6	5
TTBK2:-:chr15:43109295:43086841	-	hsa_circ_0003838	TTBK2	1.70405	-1.00832	1.14885	-0.379292	0.742753	-0.877676	0.38012	0.628486	3	0	5	5	4	5	3
NDUFS1:-:chr2:206994966:206992520	-	hsa_circ_0002431	NDUFS1	18.5972	-0.367751	0.419494	-0.268117	0.363343	-0.876653	0.380675	0.628731	15	20	17	15	22	48	27
AC005154.6:-:chr7:30601744:30590252	-	hsa_circ_0001693	AC005154.6	11.4126	0.370922	0.423036	0.269461	0.365786	0.876809	0.38059	0.628731	15	6	11	8	39	30	24
PTPN11:+:chr12:112939948:112944226	-	-	PTPN11	6.28838	0.439797	0.501764	0.294583	0.417572	0.876503	0.380757	0.628731	8	4	7	7	20	24	20
SMAD5:+:chr5:135483521:135499080	-	hsa_circ_0003690	SMAD5	4.59229	-0.63233	0.721303	-0.338985	0.542975	-0.876649	0.380677	0.628731	6	4	2	2	4	5	7
BRWD1:-:chr21:40646398:40641825	-	hsa_circ_0008466	BRWD1	1.73793	1.18628	1.35524	0.388533	0.823542	0.875329	0.381395	0.629583	3	4	0	0	12	7	9
ATXN3:-:chr14:92563182:92559595	-	hsa_circ_0007959	ATXN3	3.51328	1.06302	1.21674	0.381231	0.769932	0.873667	0.3823	0.63047	5	3	0	3	8	15	17
ATG5:-:chr6:106756366:106727536	-	hsa_circ_0077536	ATG5	1.88048	1.51713	1.73613	0.396885	0.948134	0.873858	0.382196	0.63047	0	5	0	0	4	13	11
EFCAB13:+:chr17:45479498:45492285	-	hsa_circ_0000778	EFCAB13	1.37378	1.66286	1.90279	0.397362	0.993351	0.873906	0.38217	0.63047	0	4	0	0	9	10	6
CDK17:-:chr12:96728643:96717725	-	hsa_circ_0002762	CDK17	6.45314	-0.593731	0.679866	-0.331357	0.520794	-0.873306	0.382496	0.630592	12	8	3	14	14	14	16
ZNF451:+:chr6:56997840:57013491	-	-	ZNF451	4.52272	0.978776	1.12178	0.375146	0.730726	0.872517	0.382926	0.630905	0	0	5	6	14	22	7
DEPDC5:+:chr22:32154532:32164849	-	hsa_circ_0062939	DEPDC5	1.40016	1.19047	1.36442	0.387486	0.826445	0.872508	0.382932	0.630905	4	0	2	0	7	8	8
DLG1:-:chr3:196846401:196817782	-	hsa_circ_0008583	DLG1	9.00186	-0.519325	0.595528	-0.315555	0.473832	-0.87204	0.383186	0.630972	10	5	12	5	10	13	17
KANSL1:-:chr17:44145033:44143903	-	hsa_circ_0044185	KANSL1	2.64664	1.26312	1.44855	0.390209	0.856456	0.871984	0.383217	0.630972	4	4	0	0	17	12	5
CCT2:+:chr12:69983265:69985939	-	hsa_circ_0000418	CCT2	12.1608	0.356687	0.409162	0.262734	0.356086	0.871748	0.383346	0.630982	13	7	13	6	25	33	32
TOX:-:chr8:59872567:59851861	-	hsa_circ_0006786	TOX	4.26451	-0.553831	0.635767	-0.322982	0.496563	-0.871123	0.383687	0.630989	9	4	5	5	5	12	11
UQCRC2:+:chr16:21979949:21987564	-	hsa_circ_0006485	UQCRC2	3.37362	0.830566	0.953505	0.362108	0.656395	0.871066	0.383718	0.630989	0	3	5	5	20	16	9
SWT1:+:chr1:185143504:185144245	-	-	SWT1	1.27025	1.2252	1.4064	0.388377	0.841427	0.871159	0.383667	0.630989	2	2	0	0	4	10	3
ZNF236:+:chr18:74561482:74593468	-	hsa_circ_0000857	ZNF236	15.1287	0.387583	0.44617	0.274915	0.381342	0.868689	0.385017	0.632923	9	17	22	8	41	53	43
SCMH1:-:chr1:41541123:41536267	-	hsa_circ_0000061	SCMH1	56.41	-0.199966	0.23038	-0.173215	0.216588	-0.867983	0.385404	0.633356	95	45	44	65	151	125	111
DMXL1:+:chr5:118445845:118456834	-	hsa_circ_0073660	DMXL1	1.43291	1.55772	1.7953	0.39406	0.963473	0.867664	0.385578	0.633441	0	0	3	0	7	6	4
SEMA4B:+:chr15:90760671:90764997	-	hsa_circ_0000650	SEMA4B	3.49582	0.789673	0.910703	0.356557	0.636149	0.867103	0.385886	0.633744	5	4	6	0	21	9	16
USP13:+:chr3:179481790:179483636	-	hsa_circ_0007541	USP13	3.90029	0.824135	0.950995	0.35988	0.654818	0.866602	0.38616	0.633992	2	0	2	5	15	6	8
ZFYVE9:+:chr1:52698843:52705267	-	hsa_circ_0012492	ZFYVE9	2.53197	0.853167	0.985562	0.362288	0.670471	0.865665	0.386674	0.634633	3	0	3	4	7	9	16
CCDC66:+:chr3:56626998:56628056	-	hsa_circ_0001313	CCDC66	24.8555	0.2418	0.279825	0.201106	0.258103	0.864112	0.387526	0.635139	34	24	21	18	79	63	64
FRMD4A:-:chr10:13717044:13705453	-	hsa_circ_0004373	FRMD4A	9.40527	-0.442699	0.511932	-0.293269	0.42367	-0.864762	0.38717	0.635139	6	4	11	10	15	14	13
UMPS:+:chr3:124453940:124463050	-	-	UMPS	5.85751	0.523908	0.606456	0.314667	0.479815	0.863885	0.387651	0.635139	3	2	4	8	20	13	12
ENSG00000242215:+:chr9:19286767:19305525	-	hsa_circ_0005684	ENSG00000242215	6.38029	-0.475008	0.549971	-0.302436	0.446854	-0.863697	0.387755	0.635139	7	5	8	5	7	16	10
MAD1L1:-:chr7:2270362:2269618	-	hsa_circ_0004961	MAD1L1	4.42696	1.38442	1.60281	0.389872	0.905969	0.863748	0.387726	0.635139	0	7	0	4	25	20	12
INTS2:-:chr17:60002460:59996761	-	hsa_circ_0007064	INTS2	2.81357	0.950761	1.1004	0.369749	0.720599	0.864015	0.38758	0.635139	5	0	0	2	13	6	4
STK35:+:chr20:2097312:2098061	-	hsa_circ_0005219	STK35	3.30818	-0.648554	0.751049	-0.337651	0.557689	-0.863531	0.387845	0.635139	5	4	3	2	5	5	6
GOLPH3:-:chr5:32143986:32135677	-	hsa_circ_0001470	GOLPH3	2.02601	1.61658	1.87414	0.391555	0.983483	0.862571	0.388373	0.6358	0	6	0	0	10	13	13
STK33:-:chr11:8486369:8457040	-	hsa_circ_0021089	STK33	11.7132	-0.371697	0.431394	-0.267601	0.371253	-0.861618	0.388898	0.635856	11	15	16	9	20	23	29
YPEL2:+:chr17:57430576:57430887	-	hsa_circ_0005600	YPEL2	7.52625	0.641121	0.743781	0.336056	0.553872	0.861976	0.388701	0.635856	7	4	10	8	31	15	35
DLG1:-:chr3:196869639:196846281	-	hsa_circ_0068697	DLG1	2.55645	-0.701025	0.813699	-0.344346	0.589057	-0.861528	0.388947	0.635856	3	5	6	4	9	9	3
PDE10A:-:chr6:165806285:165792683	-	-	PDE10A	3.4583	0.960483	1.11504	0.369439	0.726467	0.861387	0.389025	0.635856	8	0	3	2	16	16	11
CYP2U1:+:chr4:108866126:108868693	-	hsa_circ_0070618	CYP2U1	2.88491	0.847295	0.982977	0.360399	0.668932	0.861968	0.388705	0.635856	2	2	3	3	16	14	4
RAPGEF2:+:chr4:160225494:160235920	-	-	RAPGEF2	1.37051	1.68249	1.95452	0.390366	1.00342	0.860819	0.389338	0.636165	0	0	4	0	7	5	12
PRRC2C:+:chr1:171492360:171496983	-	hsa_circ_0003644	PRRC2C	3.04556	0.616794	0.717267	0.331591	0.540013	0.859922	0.389832	0.636623	4	2	3	3	11	10	12
ATF2:-:chr2:175986268:175945387	-	hsa_circ_0057144	ATF2	1.99851	1.61965	1.88411	0.390029	0.985431	0.859638	0.389989	0.636623	0	0	6	0	16	12	8
KMT2C:-:chr7:151948051:151935792	-	-	KMT2C	1.38741	1.15688	1.34557	0.380388	0.817368	0.859768	0.389917	0.636623	0	2	2	0	6	6	5
RARS:+:chr5:167915607:167921655	-	hsa_circ_0001550	RARS	43.8311	1.14228	1.32946	0.379452	0.811296	0.859201	0.390229	0.636814	59	0	39	34	163	196	149
SLC4A7:-:chr3:27465643:27453133	-	hsa_circ_0002901	SLC4A7	9.79373	-0.387078	0.450959	-0.27311	0.38435	-0.858345	0.390702	0.637383	14	10	8	10	24	18	16
RNF19A:-:chr8:101277013:101271335	-	-	RNF19A	1.56406	1.27023	1.48032	0.384126	0.864853	0.858077	0.39085	0.637422	2	0	4	0	7	16	4
HACE1:-:chr6:105291173:105280917	-	hsa_circ_0077519	HACE1	1.41952	1.28416	1.49844	0.384077	0.870774	0.856997	0.391446	0.638193	0	0	2	3	4	8	11
USP25:+:chr21:17150223:17205867	-	-	USP25	1.25032	1.49727	1.7488	0.387861	0.948051	0.856168	0.391905	0.638738	0	0	3	0	3	6	7
DNMT1:-:chr19:10265732:10264969	-	hsa_circ_0049207	DNMT1	1.29642	1.32586	1.54924	0.384727	0.887324	0.855818	0.392099	0.638851	3	0	0	0	3	3	6
HERC1:-:chr15:64008672:64004974	-	hsa_circ_0035803	HERC1	2.97127	-0.650403	0.760875	-0.335287	0.562209	-0.854809	0.392657	0.639357	5	9	3	4	9	11	5
ATRNL1:+:chr10:116879949:117027921	-	-	ATRNL1	1.1442	1.31072	1.53313	0.383904	0.881901	0.85493	0.39259	0.639357	0	0	2	2	10	5	4
CCDC88A:-:chr2:55562300:55559702	-	hsa_circ_0054618	CCDC88A	9.05509	0.956329	1.11909	0.366459	0.727311	0.854557	0.392796	0.639381	4	8	8	8	50	58	0
RILPL1:-:chr12:123984083:123983090	-	hsa_circ_0007552	RILPL1	8.20532	1.25115	1.46512	0.381611	0.858922	0.853956	0.393129	0.639721	0	0	11	8	31	40	19
MGEA5:-:chr10:103573363:103557737	-	hsa_circ_0019610	MGEA5	3.408	0.973322	1.14034	0.367253	0.736032	0.853537	0.393362	0.639897	3	3	2	0	8	16	5
ZMYND8:-:chr20:45916028:45905058	-	hsa_circ_0004212	ZMYND8	6.34532	0.456129	0.534589	0.294975	0.437311	0.853233	0.39353	0.639968	6	2	6	5	14	16	17
NAP1L4:-:chr11:3000467:2991033	-	hsa_circ_0004132	NAP1L4	2.50959	1.54368	1.81054	0.386356	0.964444	0.852606	0.393878	0.640208	0	6	0	0	10	11	13
BCAS3:+:chr17:59152281:59161925	-	hsa_circ_0045006	BCAS3	2.35545	0.981959	1.15183	0.367439	0.740643	0.852518	0.393927	0.640208	5	0	3	0	13	8	6
UBE2K:+:chr4:39739040:39779430	-	hsa_circ_0069492	UBE2K	6.12001	0.884471	1.03844	0.35984	0.692477	0.851729	0.394365	0.640718	0	10	3	7	27	29	17
SCAP:-:chr3:47470160:47466975	-	hsa_circ_0007291	SCAP	13.0064	0.361165	0.424185	0.261847	0.366164	0.851432	0.394529	0.640784	12	7	12	14	30	37	38
LMTK2:+:chr7:97820925:97823884	-	hsa_circ_0081207	LMTK2	6.84726	0.642271	0.755356	0.33272	0.559149	0.85029	0.395164	0.640971	2	0	5	10	14	21	15
LMNB1:+:chr5:126140468:126147590	-	hsa_circ_0007726	LMNB1	6.52766	-0.497049	0.584692	-0.305096	0.466892	-0.850104	0.395267	0.640971	7	3	12	4	12	15	7
LPIN1:+:chr2:11905659:11907984	-	hsa_circ_0002229	LPIN1	3.19258	1.14226	1.34321	0.375653	0.814966	0.850401	0.395102	0.640971	4	7	0	0	19	15	10
NSD1:+:chr5:176618885:176631293	-	hsa_circ_0075157	NSD1	2.02217	1.61347	1.8964	0.385461	0.986682	0.850807	0.394877	0.640971	0	6	0	0	12	18	7
MVB12B:+:chr9:129148841:129184227	-	-	MVB12B	1.53134	1.43612	1.689	0.384269	0.929535	0.850275	0.395172	0.640971	0	0	0	4	6	9	6
SLMAP:+:chr3:57875768:57882659	-	hsa_circ_0002693	SLMAP	7.17175	-0.50955	0.600036	-0.307849	0.475673	-0.849199	0.395771	0.640979	7	16	5	9	19	13	16
ZNF880:+:chr19:52887102:52888995	-	-	ZNF880	3.66313	0.56902	0.669893	0.320285	0.514388	0.84942	0.395647	0.640979	8	3	4	4	20	22	9
PCNXL4:+:chr14:60581418:60592541	-	-	PCNXL4	3.83966	0.709497	0.835482	0.341416	0.598869	0.849207	0.395766	0.640979	5	0	0	3	6	10	7
TET1:+:chr10:70411603:70446464	-	-	TET1	1.83181	1.12258	1.32128	0.374378	0.806705	0.849611	0.395542	0.640979	5	3	0	0	10	13	7
PAN3:+:chr13:28830429:28835595	-	hsa_circ_0008902	PAN3	8.29966	0.545261	0.642404	0.315487	0.49939	0.848782	0.396003	0.641153	15	6	10	5	43	33	18
ASPH:-:chr8:62596747:62593527	-	hsa_circ_0084615	ASPH	28.2662	-0.278509	0.328223	-0.221748	0.296369	-0.848536	0.39614	0.641173	27	39	29	23	60	54	64
PAK2:+:chr3:196533450:196534785	-	hsa_circ_0003036	PAK2	7.90186	0.93414	1.10297	0.361873	0.719596	0.846934	0.397032	0.641692	4	7	13	0	23	33	30
UBR1:-:chr15:43317627:43294752	-	hsa_circ_0034913	UBR1	3.82189	1.10642	1.30531	0.372734	0.800404	0.847629	0.396645	0.641692	0	5	0	5	18	19	6
AKAP6:+:chr14:33046326:33069998	-	-	AKAP6	1.7834	1.75074	2.06792	0.38205	1.027	0.846618	0.397208	0.641692	0	0	0	5	3	6	22
PTEN:+:chr10:89685269:89712016	-	-	PTEN	1.61835	1.16003	1.3699	0.374887	0.824131	0.846799	0.397107	0.641692	0	0	2	3	4	7	10
MTERFD2:-:chr2:242036842:242033692	-	-	MTERFD2	1.60061	1.17671	1.38867	0.375847	0.830988	0.847369	0.396789	0.641692	3	2	0	0	5	11	4
CPD:+:chr17:28776571:28778864	-	hsa_circ_0042835	CPD	1.15326	1.31162	1.54916	0.380085	0.885573	0.846669	0.39718	0.641692	0	2	0	2	3	8	8
EHMT1:+:chr9:140646783:140657272	-	hsa_circ_0089722	EHMT1	1.41488	1.26172	1.49087	0.378475	0.866278	0.846297	0.397387	0.64178	0	3	0	2	12	5	6
CHD9:+:chr16:53289512:53308214	-	hsa_circ_0039366	CHD9	11.9064	0.381415	0.451076	0.268965	0.384199	0.845567	0.397794	0.641929	7	9	10	14	22	50	26
PPP6R3:+:chr11:68334482:68363686	-	-	PPP6R3	3.92705	0.918827	1.0865	0.360246	0.712482	0.845674	0.397735	0.641929	0	6	4	0	8	18	11
CSNK1A1:-:chr5:148892772:148885009	-	hsa_circ_0074486	CSNK1A1	3.24161	1.38729	1.64087	0.381171	0.914144	0.845461	0.397854	0.641929	0	6	0	0	8	8	14
ZMYM4:+:chr1:35851042:35855699	-	-	ZMYM4	1.79249	0.843433	0.998199	0.353823	0.674038	0.844955	0.398136	0.642183	2	0	2	2	6	4	9
AUTS2:+:chr7:70227856:70242160	-	-	AUTS2	1.80657	1.6601	1.96551	0.381983	1.00257	0.844619	0.398324	0.642285	0	0	0	3	10	3	5
SAFB2:-:chr19:5604947:5604593	-	hsa_circ_0000880	SAFB2	11.9864	0.489262	0.579625	0.301812	0.463777	0.844101	0.398613	0.64255	12	12	4	14	42	38	28
FAM114A2:-:chr5:153414527:153413350	-	hsa_circ_0001546	FAM114A2	16.0666	-0.34853	0.413485	-0.255372	0.358653	-0.842908	0.39928	0.643109	21	20	11	24	34	33	41
SPECC1L-ADORA2A:+:chr22:24698163:24709434	-	hsa_circ_0007312	SPECC1L-ADORA2A	13.1327	0.491928	0.583487	0.302233	0.465983	0.843082	0.399183	0.643109	11	21	7	9	40	40	44
OGDH:+:chr7:44714009:44715748	-	hsa_circ_0001701	OGDH	3.38737	0.776928	0.92183	0.346761	0.639238	0.84281	0.399335	0.643109	6	0	3	1	9	14	7
ZMYM4:+:chr1:35854511:35855699	-	hsa_circ_0011555	ZMYM4	4.19422	0.671589	0.79819	0.334079	0.580096	0.84139	0.40013	0.643814	4	5	0	4	15	8	14
BRWD1:-:chr21:40646398:40619626	-	-	BRWD1	2.00552	1.62068	1.92561	0.380674	0.992098	0.841646	0.399986	0.643814	0	0	0	6	14	18	5
NR2F2:+:chr15:96877305:96880764	-	-	NR2F2	1.26787	1.58187	1.88014	0.38065	0.980492	0.841357	0.400148	0.643814	5	0	0	0	6	9	8
NUPL2:+:chr7:23224689:23226765	-	hsa_circ_0001683	NUPL2	7.55778	0.970585	1.154	0.362115	0.74004	0.84106	0.400314	0.64388	8	13	0	0	17	32	25
PITPNB:-:chr22:28293880:28269726	-	hsa_circ_0002180	PITPNB	1.59177	1.16485	1.38538	0.372478	0.828715	0.840817	0.400451	0.643898	3	0	2	0	9	4	6
MDN1:-:chr6:90472249:90461150	-	hsa_circ_0003814	MDN1	8.06998	0.465656	0.554375	0.294829	0.448843	0.839966	0.400928	0.644464	9	6	10	4	18	32	23
SNX13:-:chr7:17915413:17908029	-	hsa_circ_0005519	SNX13	14.01	0.547093	0.651608	0.313469	0.504081	0.839604	0.401131	0.644589	21	10	12	15	47	70	37
KANSL1:-:chr17:44172067:44159806	-	hsa_circ_0006669	KANSL1	4.42301	-1.1356	1.35405	-0.370278	0.817042	-0.838668	0.401656	0.645231	6	0	12	9	9	3	10
AKT2:-:chr19:40771258:40761065	-	hsa_circ_0008719	AKT2	3.85071	-0.736515	0.878628	-0.340911	0.618702	-0.838256	0.401887	0.645402	2	0	4	6	4	2	7
SETBP1:+:chr18:42281140:42281797	-	hsa_circ_0006491	SETBP1	18.273	-0.295269	0.352489	-0.229712	0.31466	-0.837668	0.402217	0.645418	22	13	11	11	28	26	29
PCNX:+:chr14:71492834:71502874	-	hsa_circ_0007996	PCNX	11.2686	0.542417	0.64766	0.311995	0.501845	0.837502	0.402311	0.645418	18	0	8	15	33	33	38
NBEA:+:chr13:35615069:35633000	-	hsa_circ_0029975	NBEA	6.12657	0.60653	0.723952	0.323521	0.54239	0.837803	0.402141	0.645418	11	0	3	7	17	30	10
STXBP5L:+:chr3:121097563:121100379	-	-	STXBP5L	3.27908	0.623148	0.744273	0.325948	0.552797	0.837258	0.402448	0.645418	4	2	3	7	10	18	17
HNRNPUL2-BSCL2:-:chr11:62491898:62491058	-	hsa_circ_0007866	HNRNPUL2-BSCL2	1.57693	1.07216	1.28077	0.366539	0.789507	0.837122	0.402524	0.645418	5	0	0	1	3	11	7
DIS3L2:+:chr2:232879545:232894790	-	hsa_circ_0007321	DIS3L2	6.52701	-0.546777	0.654062	-0.312455	0.505276	-0.835971	0.403171	0.646254	4	7	11	7	18	16	4
UBE2Q2:+:chr15:76146727:76175765	-	hsa_circ_0036372	UBE2Q2	13.8202	0.304955	0.365209	0.234343	0.324059	0.835014	0.40371	0.646916	20	8	11	17	39	42	43
PTBP2:+:chr1:97235259:97250810	-	hsa_circ_0013252	PTBP2	11.3031	0.43198	0.517576	0.284154	0.426467	0.834621	0.403931	0.647056	6	18	6	11	28	49	28
MAN2A1:+:chr5:109049221:109091157	-	-	MAN2A1	7.74479	-0.960313	1.15119	-0.358702	0.738009	-0.83419	0.404174	0.647056	0	11	5	21	5	9	22
SPATA13:+:chr13:24796957:24798720	-	hsa_circ_0004865	SPATA13	3.93471	-1.04392	1.25139	-0.363805	0.777815	-0.834211	0.404162	0.647056	0	0	7	8	5	4	5
PARD3B:+:chr2:205521865:205551005	-	-	PARD3B	5.92308	0.542072	0.650183	0.310943	0.503078	0.833722	0.404438	0.647276	7	0	6	3	11	13	17
ZNF766:+:chr19:52785364:52786666	-	hsa_circ_0052095	ZNF766	6.34149	-0.673267	0.807794	-0.331785	0.584322	-0.833464	0.404583	0.647308	7	12	4	3	9	5	15
SMEK1:-:chr14:91957146:91947920	-	hsa_circ_0032965	SMEK1	12.9153	0.39269	0.471598	0.270977	0.39741	0.832681	0.405025	0.64759	19	7	11	8	43	34	28
PIAS1:+:chr15:68434284:68446033	-	hsa_circ_0003916	PIAS1	2.82621	1.19459	1.43513	0.369924	0.844814	0.832392	0.405188	0.64759	3	0	0	8	7	21	18
NUP54:-:chr4:77065626:77051809	-	hsa_circ_0070036	NUP54	4.45726	-0.777416	0.933765	-0.343215	0.643836	-0.83256	0.405093	0.64759	7	3	0	9	5	9	6
STK39:-:chr2:169023917:168986051	-	hsa_circ_0002249	STK39	3.26858	1.35416	1.62759	0.374136	0.907479	0.832003	0.405407	0.64759	8	0	0	0	14	14	4
ZCCHC11:-:chr1:52954707:52943379	-	hsa_circ_0008815	ZCCHC11	2.37816	0.775534	0.932341	0.342766	0.64312	0.831814	0.405514	0.64759	3	0	2	2	3	7	11
LIMK1:+:chr7:73510952:73511519	-	hsa_circ_0002690	LIMK1	1.77989	1.10495	1.32806	0.366003	0.806449	0.832002	0.405408	0.64759	2	0	0	4	11	5	7
RABGAP1:+:chr9:125751576:125752492	-	hsa_circ_0002672	RABGAP1	4.73029	-0.550984	0.662959	-0.311976	0.5099	-0.831098	0.405918	0.647896	8	9	4	6	13	7	13
KHDRBS1:+:chr1:32502511:32505174	-	hsa_circ_0002467	KHDRBS1	1.84199	0.859889	1.03473	0.35006	0.68863	0.831028	0.405958	0.647896	2	3	0	2	10	6	7
KIF1B:+:chr1:10423341:10425706	-	hsa_circ_0009716	KIF1B	3.79964	0.638012	0.768087	0.326134	0.564478	0.83065	0.406171	0.648036	2	2	3	8	15	18	11
SEC22A:+:chr3:122942406:122978436	-	hsa_circ_0002236	SEC22A	3.10077	-0.743201	0.895924	-0.338666	0.626126	-0.829536	0.406801	0.648639	6	3	2	4	9	4	3
SETD2:-:chr3:47158244:47147487	-	-	SETD2	1.68174	1.47284	1.77521	0.374485	0.950017	0.829673	0.406724	0.648639	5	0	0	0	5	6	10
PSD3:-:chr8:18662408:18622959	-	hsa_circ_0002111	PSD3	32.0672	0.57729	0.69702	0.315942	0.527904	0.828226	0.407543	0.648731	47	41	0	32	107	106	104
DDX17:-:chr22:38897285:38890635	-	hsa_circ_0002211	DDX17	20.6464	0.270732	0.327232	0.215625	0.295375	0.827338	0.408046	0.648731	23	17	15	13	47	68	35
CSPP1:+:chr8:68018140:68028357	-	hsa_circ_0001806	CSPP1	6.86546	0.710318	0.858694	0.334254	0.608443	0.827207	0.40812	0.648731	9	0	11	8	35	28	20
CCNYL1:+:chr2:208589524:208607066	-	hsa_circ_0002556	CCNYL1	5.33463	0.907106	1.09486	0.352763	0.713996	0.828516	0.407379	0.648731	10	6	5	0	16	19	32
SIPA1L1:+:chr14:71880665:71996087	-	-	SIPA1L1	3.32143	1.18143	1.42794	0.367206	0.841468	0.827362	0.408032	0.648731	9	0	3	0	10	18	16
UBE2K:+:chr4:39739040:39757359	-	hsa_circ_0009154	UBE2K	3.3144	1.64055	1.97977	0.373753	1.00259	0.828657	0.407298	0.648731	0	0	0	7	9	9	23
ACER2:+:chr9:19423859:19435082	-	hsa_circ_0086483	ACER2	3.36288	0.676085	0.815482	0.330739	0.587794	0.829062	0.407069	0.648731	5	0	2	5	12	11	11
ZNF562:-:chr19:9767329:9763629	-	-	ZNF562	2.28038	1.54654	1.86947	0.373474	0.974781	0.827261	0.408089	0.648731	6	0	0	0	11	10	6
CTNND2:-:chr5:11098860:11082807	-	-	CTNND2	1.3817	1.69305	2.04623	0.372527	1.0179	0.827397	0.408012	0.648731	0	0	0	4	17	4	4
SMYD2:+:chr1:214478530:214510283	-	-	SMYD2	1.10825	1.54657	1.86884	0.373626	0.974679	0.827557	0.407921	0.648731	0	0	0	2	3	4	4
ZNF236:+:chr18:74561482:74587620	-	hsa_circ_0047972	ZNF236	2.72978	0.911247	1.10299	0.352154	0.717124	0.826159	0.408714	0.649475	3	3	0	0	4	9	7
RRAGD:-:chr6:90097309:90088942	-	-	RRAGD	1.34185	1.64021	1.98615	0.372269	1.00352	0.825823	0.408905	0.649578	0	0	4	0	14	5	5
ME2:+:chr18:48444480:48466756	-	-	ME2	7.29333	0.599808	0.727014	0.318736	0.543337	0.825029	0.409355	0.650093	5	9	7	5	33	26	15
PHF12:-:chr17:27254081:27248705	-	hsa_circ_0008542	PHF12	11.8246	-0.347136	0.421255	-0.252205	0.363721	-0.824051	0.40991	0.650174	14	10	16	9	18	35	18
ZFAT:-:chr8:135622898:135612679	-	hsa_circ_0007209	ZFAT	8.95085	-0.432534	0.524682	-0.282302	0.430584	-0.824373	0.409728	0.650174	5	9	14	7	20	20	9
AFTPH:+:chr2:64800080:64812679	-	hsa_circ_0006037	AFTPH	1.76727	1.23972	1.50466	0.367609	0.866864	0.823921	0.409984	0.650174	3	0	0	4	11	3	14
KIF5C:+:chr2:149803413:149818633	-	-	KIF5C	1.37563	0.961892	1.16759	0.354688	0.743328	0.823827	0.410038	0.650174	2	0	2	2	11	5	5
UBAP2:-:chr9:33996331:33960824	-	hsa_circ_0086724	UBAP2	1.5943	1.27626	1.54875	0.368686	0.881261	0.824062	0.409904	0.650174	0	0	0	3	5	6	3
UBP1:-:chr3:33467233:33453073	-	hsa_circ_0007147	UBP1	2.6362	1.05747	1.28439	0.359997	0.788823	0.823328	0.410321	0.650423	0	0	6	3	12	12	12
GAS2:+:chr11:22696396:22777499	-	-	GAS2	2.63607	0.855187	1.0392	0.346651	0.689705	0.822929	0.410549	0.650485	4	2	0	6	17	17	6
ABL2:-:chr1:179091002:179087722	-	-	ABL2	1.40681	1.48265	1.80192	0.371121	0.955951	0.822816	0.410613	0.650485	0	0	0	3	6	5	5
UBQLN1:-:chr9:86301070:86292642	-	hsa_circ_0003715	UBQLN1	6.76957	0.68587	0.833933	0.329813	0.596284	0.822453	0.410819	0.650611	11	7	0	6	33	26	10
CHD2:+:chr15:93543742:93558139	-	hsa_circ_0037002	CHD2	6.15889	-0.594054	0.723333	-0.316733	0.541261	-0.821273	0.411491	0.651147	10	2	4	4	5	16	3
PDCD11:+:chr10:105197772:105198565	-	hsa_circ_0000258	PDCD11	5.21109	0.481271	0.585962	0.294642	0.466758	0.821335	0.411456	0.651147	8	6	3	10	19	23	26
STX18:-:chr4:4473433:4458917	-	-	STX18	2.82085	1.19099	1.45032	0.364809	0.848128	0.821192	0.411537	0.651147	0	0	5	3	13	10	12
WSB1:+:chr17:25630393:25638642	-	hsa_circ_0005336	WSB1	3.69422	-1.09311	1.33257	-0.360458	0.806289	-0.820301	0.412044	0.651749	4	9	3	6	0	8	11
SETD5-AS1:-:chr3:9432181:9429771	-	-	SETD5-AS1	1.78331	1.51951	1.85318	0.369765	0.969031	0.819945	0.412247	0.65187	5	0	0	0	6	14	3
ATXN10:+:chr22:46202839:46239613	-	-	ATXN10	1.64184	1.56201	1.90689	0.369288	0.982667	0.819139	0.412707	0.652396	0	5	0	0	7	12	10
MRE11A:-:chr11:94180604:94178976	-	hsa_circ_0024037	MRE11A	1.51649	-0.943401	1.15467	-0.350795	0.737248	-0.817033	0.41391	0.654097	5	0	3	4	5	3	3
ACPL2:+:chr3:140997184:141006295	-	-	ACPL2	1.26186	-0.976182	1.19533	-0.352711	0.753467	-0.816662	0.414122	0.654231	4	0	3	3	3	3	3
PHF3:+:chr6:64404471:64410356	-	-	PHF3	4.56343	0.656682	0.804699	0.324118	0.581719	0.81606	0.414466	0.654271	2	3	2	3	10	10	9
SCNM1:+:chr1:151139410:151139890	-	hsa_circ_0000128	SCNM1	1.68091	1.60792	1.97014	0.367481	0.997642	0.816145	0.414417	0.654271	0	5	0	0	5	8	16
EXOSC9:+:chr4:122725776:122731254	-	hsa_circ_0008244	EXOSC9	1.76081	0.931567	1.1417	0.349586	0.73185	0.81595	0.414529	0.654271	1	3	1	0	6	9	3
TRIP12:-:chr2:230725247:230723487	-	hsa_circ_0005689	TRIP12	8.69143	0.563041	0.690488	0.30991	0.523909	0.815424	0.41483	0.654546	10	1	10	14	30	34	30
CHSY1:-:chr15:101775782:101775287	-	hsa_circ_0005019	CHSY1	9.56298	-0.459449	0.564335	-0.287585	0.454019	-0.814142	0.415563	0.655502	8	6	6	3	14	7	9
SLTM:-:chr15:59213783:59204762	-	-	SLTM	1.33938	1.63331	2.00782	0.365855	1.00605	0.813472	0.415948	0.655908	0	0	4	0	6	4	13
ARMH3:-:chr10:103717489:103699619	-	hsa_circ_0004117	ARMH3	2.13862	1.12703	1.3911	0.357564	0.825745	0.810167	0.417844	0.658017	0	4	4	0	16	10	8
MAP2K1:+:chr15:66727365:66729230	-	hsa_circ_0008798	MAP2K1	2.51411	1.09363	1.35011	0.356096	0.811086	0.810028	0.417924	0.658017	4	0	0	2	3	6	12
ALMS1:+:chr2:73659257:73682422	-	-	ALMS1	1.47743	1.13731	1.4039	0.357944	0.830231	0.810108	0.417878	0.658017	2	0	4	0	8	10	6
MRPS35:+:chr12:27867713:27878600	-	-	MRPS35	1.8524	1.25104	1.54409	0.361664	0.87727	0.810211	0.417819	0.658017	5	0	0	0	3	10	6
BIRC6:+:chr2:32698180:32702651	-	-	BIRC6	1.82709	0.98215	1.21126	0.350722	0.758961	0.810848	0.417453	0.658017	0	0	3	2	7	8	4
CHD1L:+:chr1:146747017:146757164	-	hsa_circ_0013953	CHD1L	9.66984	0.616393	0.762078	0.316413	0.560268	0.808831	0.418612	0.658125	3	6	0	13	16	29	19
GPBP1L1:-:chr1:46126897:46124699	-	hsa_circ_0000068	GPBP1L1	4.94671	0.4981	0.615854	0.295516	0.483278	0.808796	0.418633	0.658125	5	2	7	3	12	20	12
TRIM35:-:chr8:27151827:27151597	-	hsa_circ_0083756	TRIM35	3.38631	0.766799	0.947408	0.334007	0.648004	0.809366	0.418305	0.658125	4	3	0	4	10	15	9
TIAM1:-:chr21:32567621:32537278	-	hsa_circ_0061404	TIAM1	1.99931	1.44073	1.77991	0.364267	0.947267	0.809442	0.418261	0.658125	0	0	5	0	9	8	9
DNAH14:+:chr1:225266909:225284941	-	-	DNAH14	1.20691	1.23293	1.52394	0.360643	0.870556	0.809037	0.418494	0.658125	3	0	2	0	12	4	4
ARCN1:+:chr11:118451961:118455359	-	hsa_circ_0006374	ARCN1	5.20644	0.488931	0.60525	0.293246	0.477307	0.807817	0.419196	0.65881	11	3	4	5	19	21	17
ZMYND8:-:chr20:45927691:45923409	-	hsa_circ_0060624	ZMYND8	1.58038	0.940972	1.16532	0.346857	0.740337	0.807478	0.419391	0.658916	4	0	2	0	5	10	5
BIRC6:+:chr2:32602656:32631625	-	hsa_circ_0000989	BIRC6	9.27626	-0.689196	0.853755	-0.325217	0.60469	-0.807253	0.419521	0.658918	19	7	10	10	0	37	15
ZNF124:-:chr1:247323115:247302018	-	hsa_circ_0002802	ZNF124	3.8025	1.31844	1.63619	0.361074	0.905146	0.805797	0.42036	0.660034	0	0	8	0	14	15	10
YEATS2:+:chr3:183454505:183480067	-	hsa_circ_0009131	YEATS2	3.54309	-0.721986	0.896293	-0.328222	0.62442	-0.805525	0.420517	0.660079	2	5	1	5	4	8	3
SMAD5:+:chr5:135483521:135489852	-	hsa_circ_0007930	SMAD5	9.00326	-0.642266	0.797997	-0.318712	0.577772	-0.804848	0.420908	0.660491	9	6	12	8	0	21	20
DAP3:+:chr1:155686797:155695810	-	hsa_circ_0014611	DAP3	2.9377	0.617438	0.768038	0.315067	0.562971	0.803915	0.421446	0.661135	4	4	2	3	13	18	6
PAN3:+:chr13:28748409:28771483	-	hsa_circ_0008760	PAN3	2.37285	0.861069	1.07184	0.339738	0.701498	0.803353	0.421771	0.66125	0	3	3	2	11	10	7
TFAP2B:+:chr6:50812105:50814465	-	-	TFAP2B	1.24478	1.19624	1.48908	0.357	0.858127	0.803343	0.421776	0.66125	2	0	0	3	5	12	4
CNTRL:+:chr9:123924133:123928458	-	hsa_circ_0088333	CNTRL	4.6614	-0.555944	0.692859	-0.305063	0.524593	-0.802392	0.422327	0.661428	11	6	5	4	12	15	5
ATP2B4:+:chr1:203680004:203691817	-	hsa_circ_0016094	ATP2B4	2.19982	0.778396	0.970257	0.332546	0.657569	0.802258	0.422404	0.661428	2	4	2	0	14	5	6
GPR107:+:chr9:132841909:132854660	-	-	GPR107	1.84396	1.13724	1.41645	0.354784	0.833432	0.802879	0.422044	0.661428	4	2	0	0	6	13	4
PARP8:+:chr5:50045985:50074484	-	hsa_circ_0072430	PARP8	1.92255	-0.74501	0.928634	-0.32942	0.638936	-0.802264	0.4224	0.661428	3	2	3	3	5	4	3
NAA25:-:chr12:112516545:112513481	-	-	NAA25	8.20708	-0.623858	0.778253	-0.315251	0.567901	-0.801614	0.422776	0.661772	8	16	6	5	10	23	10
PAK3:+:chrX:110366305:110416309	-	-	PAK3	1.62568	1.53963	1.9211	0.360311	0.982599	0.801434	0.422881	0.661772	0	5	0	0	8	8	12
GREB1L:+:chr18:18975346:18983955	-	hsa_circ_0047066	GREB1L	3.63091	0.854092	1.06851	0.337691	0.699664	0.799327	0.424101	0.66348	6	0	6	2	14	13	17
FAM214A:-:chr15:52885933:52876942	-	-	FAM214A	6.98781	-0.385316	0.483077	-0.262409	0.4041	-0.797628	0.425086	0.664213	12	6	11	14	23	20	17
OLA1:-:chr2:175006728:174987908	-	hsa_circ_0057129	OLA1	3.07643	0.774156	0.9703	0.330587	0.657193	0.797852	0.424956	0.664213	5	2	3	0	6	13	11
SH3RF1:-:chr4:170077830:170076631	-	hsa_circ_0071422	SH3RF1	3.03011	-0.956226	1.19873	-0.343896	0.752324	-0.797697	0.425046	0.664213	0	5	7	2	8	3	3
TRIM24:+:chr7:138209986:138223548	-	hsa_circ_0082583	TRIM24	1.877	0.861826	1.07975	0.337827	0.704246	0.798169	0.424772	0.664213	2	2	3	0	12	5	6
PHC3:-:chr3:169840532:169831147	-	hsa_circ_0006893	PHC3	8.10487	0.353395	0.443195	0.250838	0.378128	0.797381	0.42523	0.664236	9	8	6	6	23	22	22
EIF4G3:-:chr1:21329301:21306826	-	hsa_circ_0010486	EIF4G3	3.33756	0.86126	1.08043	0.337396	0.704418	0.797143	0.425368	0.664251	3	5	4	0	13	20	8
CHD1:-:chr5:98217079:98215255	-	-	CHD1	9.92326	0.419114	0.526722	0.272661	0.43116	0.795703	0.426205	0.665353	13	10	3	6	34	27	16
WDR49:-:chr3:167254788:167217940	-	hsa_circ_0001357	WDR49	2.11408	1.45555	1.82977	0.357408	0.957958	0.795482	0.426333	0.665353	0	5	0	0	6	12	9
UBR2:+:chr6:42630996:42633983	-	hsa_circ_0002906	UBR2	2.16378	0.995713	1.25309	0.344867	0.772879	0.794604	0.426844	0.665949	4	0	0	2	9	4	7
ADD3:+:chr10:111883775:111890244	-	hsa_circ_0003357	ADD3	6.43195	-0.53533	0.675156	-0.298821	0.514891	-0.792897	0.427838	0.666691	7	8	6	5	15	11	7
RNF149:-:chr2:101911643:101898320	-	hsa_circ_0055904	RNF149	4.0553	0.657461	0.829053	0.316846	0.592019	0.793027	0.427762	0.666691	5	7	0	2	18	13	9
TBCD:+:chr17:80842021:80869665	-	hsa_circ_0004382	TBCD	3.4147	1.19737	1.50959	0.352463	0.863134	0.793177	0.427675	0.666691	0	8	2	0	15	16	14
NSUN2:-:chr5:6605521:6604251	-	hsa_circ_0001466	NSUN2	2.76237	0.855585	1.07839	0.335555	0.703157	0.793391	0.42755	0.666691	0	2	3	2	11	6	7
SPIDR:+:chr8:48612965:48614577	-	hsa_circ_0001799	SPIDR	2.04178	1.46198	1.84455	0.35598	0.961281	0.792595	0.428014	0.666764	0	5	0	0	7	5	14
FAM53B:-:chr10:126384781:126370175	-	hsa_circ_0003570	FAM53B	2.68135	1.12112	1.41493	0.349585	0.831212	0.792347	0.428158	0.666787	0	7	3	0	10	20	13
DYNC1LI1:-:chr3:32587457:32586367	-	-	DYNC1LI1	5.14187	-0.644086	0.813827	-0.314696	0.584629	-0.791428	0.428694	0.667419	4	11	5	5	9	11	10
TBPL1:+:chr6:134301220:134305809	-	hsa_circ_0077892	TBPL1	8.82195	0.420258	0.531469	0.271997	0.433915	0.790748	0.429091	0.667548	13	9	11	6	34	31	29
G3BP2:-:chr4:76581054:76573823	-	hsa_circ_0006977	G3BP2	6.20916	0.409218	0.517304	0.268818	0.425319	0.79106	0.428909	0.667548	8	2	8	7	22	20	18
UGP2:+:chr2:64083440:64090062	-	hsa_circ_0004227	UGP2	2.29377	0.985704	1.24675	0.342701	0.769923	0.79062	0.429165	0.667548	0	4	2	0	6	10	7
GPATCH2L:+:chr14:76633006:76647192	-	hsa_circ_0005267	GPATCH2L	4.14675	0.721974	0.913675	0.322957	0.631183	0.790187	0.429419	0.667739	4	5	3	0	13	20	4
AARS:-:chr16:70296427:70292883	-	hsa_circ_0040188	AARS	4.93188	0.533308	0.676226	0.297307	0.515288	0.788653	0.430315	0.668931	4	3	2	2	9	13	7
HNRNPM:+:chr19:8520289:8528570	-	hsa_circ_0006382	HNRNPM	19.7771	0.275574	0.350027	0.214588	0.312225	0.787293	0.43111	0.669412	24	10	25	16	65	59	41
RAD54B:-:chr8:95423543:95390408	-	hsa_circ_0084893	RAD54B	5.94316	-0.455893	0.578658	-0.280824	0.461602	-0.787845	0.430788	0.669412	3	6	8	6	11	9	11
ARID2:+:chr12:46230372:46233279	-	hsa_circ_0025951	ARID2	6.23843	-0.66863	0.849801	-0.316128	0.601434	-0.786808	0.431394	0.669412	10	0	14	9	10	11	16
FBXL5:-:chr4:15646331:15613889	-	hsa_circ_0069226	FBXL5	3.98505	-0.854651	1.08656	-0.332896	0.70581	-0.786568	0.431535	0.669412	3	11	0	2	5	9	3
PAK1IP1:+:chr6:10703638:10705077	-	hsa_circ_0008053	PAK1IP1	2.61436	0.863585	1.09642	0.333942	0.710002	0.787639	0.430908	0.669412	4	0	2	0	9	7	3
BMPR2:+:chr2:203329532:203384924	-	hsa_circ_0057799	BMPR2	1.88291	0.796099	1.01193	0.328441	0.674318	0.786717	0.431448	0.669412	2	2	2	0	8	7	4
NOL10:-:chr2:10811816:10784446	-	hsa_circ_0052615	NOL10	1.32196	1.53088	1.94518	0.352985	0.985632	0.787011	0.431276	0.669412	0	0	0	2	4	4	3
NCOA1:+:chr2:24866835:24905997	-	-	NCOA1	3.17794	-0.641946	0.81679	-0.31268	0.585716	-0.785938	0.431904	0.669783	11	5	4	2	4	14	7
MGEA5:-:chr10:103570071:103552596	-	hsa_circ_0019607	MGEA5	24.2607	0.270141	0.344403	0.211469	0.307974	0.784375	0.43282	0.669813	27	16	25	21	77	85	36
MANBA:-:chr4:103647840:103635595	-	hsa_circ_0001432	MANBA	4.01291	0.529051	0.674035	0.295524	0.513983	0.784901	0.432511	0.669813	11	3	3	3	18	16	16
LRCH2:-:chrX:114364762:114357090	-	hsa_circ_0003300	LRCH2	2.53715	0.794617	1.0126	0.327592	0.674419	0.784729	0.432612	0.669813	5	0	2	3	8	10	12
ERGIC2:-:chr12:29494749:29492784	-	-	ERGIC2	3.95009	-0.618245	0.787429	-0.309402	0.571477	-0.785144	0.432369	0.669813	5	4	0	4	6	3	6
USP9Y:+:chrY:14832522:14851563	-	hsa_circ_0092237	USP9Y	1.87926	1.14059	1.45274	0.347117	0.842947	0.785135	0.432374	0.669813	0	2	0	5	14	9	7
SACS:-:chr13:23985879:23985359	-	-	SACS	2.02839	0.811154	1.03417	0.328784	0.683604	0.784351	0.432834	0.669813	2	0	2	2	4	8	7
FBXO7:+:chr22:32874968:32883815	-	hsa_circ_0062983	FBXO7	1.44895	1.20847	1.54068	0.348784	0.871653	0.784373	0.432821	0.669813	0	0	3	0	4	4	5
NCOA4:+:chr10:51579128:51581378	-	hsa_circ_0007016	NCOA4	1.19832	1.37366	1.75522	0.350686	0.935263	0.782615	0.433853	0.671188	0	0	0	3	7	5	3
MED17:+:chr11:93521167:93527201	-	-	MED17	1.26554	1.51817	1.94117	0.350548	0.983671	0.78209	0.434162	0.671463	0	0	4	0	6	8	8
NARG2:-:chr15:60758912:60745802	-	hsa_circ_0035575	NARG2	2.48304	0.792776	1.01529	0.326017	0.675201	0.780839	0.434897	0.672399	2	4	0	2	10	12	4
MAP3K4:+:chr6:161469648:161471011	-	hsa_circ_0078619	MAP3K4	9.47891	0.439004	0.563473	0.274641	0.452586	0.779105	0.435918	0.672942	9	4	7	7	24	29	14
SCMH1:-:chr1:41582682:41578955	-	hsa_circ_0004628	SCMH1	6.17753	0.535123	0.687251	0.294896	0.520672	0.778643	0.43619	0.672942	5	3	3	4	4	24	12
EIF3E:-:chr8:109254142:109240495	-	hsa_circ_0085323	EIF3E	4.81627	-0.91377	1.17536	-0.333279	0.740601	-0.777439	0.4369	0.672942	4	0	0	7	3	8	0
KIAA0319L:-:chr1:35944813:35936464	-	hsa_circ_0011571	KIAA0319L	7.46691	0.427068	0.549389	0.271122	0.444285	0.777351	0.436952	0.672942	14	8	5	3	29	28	15
DMTF1:+:chr7:86792811:86815296	-	hsa_circ_0080950	DMTF1	2.52207	-0.826993	1.06358	-0.327465	0.695304	-0.777554	0.436832	0.672942	3	4	3	3	7	7	0
SETD2:-:chr3:47088111:47079156	-	hsa_circ_0005870	SETD2	6.7407	-0.448551	0.57735	-0.276553	0.460549	-0.776914	0.43721	0.672942	15	2	8	8	15	10	17
LIFR:-:chr5:38530768:38496484	-	hsa_circ_0072305	LIFR	6.62831	0.631605	0.810488	0.309282	0.582293	0.77929	0.435809	0.672942	6	7	4	0	13	22	13
CTNNA1:+:chr5:138145727:138163407	-	hsa_circ_0007440	CTNNA1	5.21284	-0.644225	0.827822	-0.31048	0.590499	-0.778217	0.436441	0.672942	3	7	2	6	7	4	10
CIZ1:-:chr9:130950213:130947826	-	hsa_circ_0088744	CIZ1	3.4039	0.722515	0.929319	0.318604	0.637233	0.777467	0.436883	0.672942	5	0	2	5	15	10	10
SCAF8:+:chr6:155129204:155139726	-	-	SCAF8	2.83796	0.838645	1.07946	0.328079	0.701835	0.776914	0.43721	0.672942	3	4	2	0	4	19	7
CASK:-:chrX:41530783:41485857	-	hsa_circ_0001916	CASK	2.06391	1.1298	1.45018	0.344091	0.841106	0.779078	0.435934	0.672942	0	0	2	4	9	13	4
HACL1:-:chr3:15614749:15604864	-	hsa_circ_0064491	HACL1	1.47135	1.21146	1.55576	0.346277	0.87546	0.77869	0.436162	0.672942	3	0	0	3	4	4	15
LCOR:+:chr10:98618049:98667504	-	hsa_circ_0006198	LCOR	1.63407	1.38207	1.77481	0.348849	0.939925	0.778713	0.436149	0.672942	5	0	0	0	9	5	6
SDCCAG8:+:chr1:243433394:243471479	-	-	SDCCAG8	1.53869	1.41375	1.81329	0.349464	0.950503	0.779661	0.43559	0.672942	0	4	0	0	3	5	12
NEK9:-:chr14:75555344:75553721	-	hsa_circ_0032651	NEK9	1.16166	1.13096	1.45391	0.343604	0.842167	0.77788	0.43664	0.672942	3	2	0	0	4	9	6
TTC3:+:chr21:38480692:38498443	-	hsa_circ_0007488	TTC3	6.94905	1.07608	1.38612	0.340932	0.818701	0.776327	0.437556	0.673138	0	13	7	0	32	27	24
PER2:-:chr2:239186596:239184384	-	hsa_circ_0003854	PER2	2.20745	0.74409	0.958565	0.320187	0.650131	0.776255	0.437598	0.673138	3	0	3	3	12	7	8
KCNT2:-:chr1:196398887:196392180	-	hsa_circ_0015751	KCNT2	1.20922	1.38348	1.78304	0.347493	0.941639	0.775912	0.437801	0.673248	4	0	0	0	3	11	3
RP1-34H18.1:+:chr12:77965639:77966046	-	-	RP1-34H18.1	1.15065	1.12129	1.44563	0.342297	0.839023	0.775643	0.43796	0.673292	3	0	0	2	6	9	4
BANP:+:chr16:88061089:88071617	-	hsa_circ_0040823	BANP	6.5019	0.495905	0.640263	0.286489	0.495542	0.774532	0.438616	0.674099	3	4	6	5	9	13	24
MYO16:+:chr13:109318234:109379931	-	-	MYO16	7.72321	-0.535509	0.692053	-0.293626	0.522974	-0.773799	0.43905	0.674194	15	0	11	9	19	9	14
USP45:-:chr6:99916494:99912480	-	hsa_circ_0004999	USP45	4.50243	-0.523748	0.677528	-0.291359	0.515358	-0.773027	0.439506	0.674194	6	2	6	2	9	6	5
PLXNA2:-:chr1:208391347:208383625	-	hsa_circ_0002472	PLXNA2	3.47191	0.722246	0.934489	0.31698	0.639178	0.772878	0.439595	0.674194	0	2	3	5	15	12	5
STXBP4:+:chr17:53108529:53124515	-	-	STXBP4	2.97813	0.79818	1.03267	0.323541	0.681843	0.772931	0.439563	0.674194	4	0	4	3	11	11	12
CLNS1A:-:chr11:77340944:77336008	-	hsa_circ_0004593	CLNS1A	1.85449	1.11356	1.4402	0.340964	0.836803	0.773197	0.439406	0.674194	0	2	5	0	11	8	10
FCHSD2:-:chr11:72600990:72578910	-	hsa_circ_0023475	FCHSD2	1.53333	1.19923	1.54934	0.343861	0.872633	0.774029	0.438913	0.674194	2	4	0	0	16	5	4
PRMT2:+:chr21:48063447:48064400	-	hsa_circ_0003781	PRMT2	1.34683	1.08375	1.40208	0.339783	0.823733	0.772963	0.439545	0.674194	2	0	0	2	5	6	4
UBE3C:+:chr7:157013383:157041274	-	hsa_circ_0003649	UBE3C	3.09038	-0.693714	0.898124	-0.314016	0.622763	-0.772403	0.439876	0.674424	2	0	4	2	3	3	3
GOLM1:-:chr9:88661487:88648197	-	-	GOLM1	3.38682	0.530576	0.687357	0.292254	0.520455	0.771907	0.44017	0.674473	4	6	3	4	10	18	17
PRDM5:-:chr4:121732604:121702298	-	hsa_circ_0070820	PRDM5	1.94012	-0.867055	1.12318	-0.328164	0.719163	-0.771966	0.440135	0.674473	3	6	3	0	5	3	4
BOC:+:chr3:112968569:112969680	-	hsa_circ_0007897	BOC	32.8492	-0.699528	0.907399	-0.314094	0.626859	-0.770916	0.440757	0.675171	20	9	54	67	52	30	87
THSD1:-:chr13:52976816:52971367	-	hsa_circ_0008581	THSD1	2.59424	1.01302	1.31547	0.335589	0.792617	0.770076	0.441255	0.675733	6	0	4	0	12	17	6
STAG1:-:chr3:136141886:136096502	-	hsa_circ_0005023	STAG1	4.89898	0.708299	0.920796	0.314376	0.632765	0.769224	0.44176	0.676306	4	2	2	7	23	13	9
PCCA:+:chr13:100959446:101020828	-	hsa_circ_0030767	PCCA	1.46567	1.31295	1.70804	0.34342	0.919397	0.76869	0.442078	0.67659	0	0	4	0	7	6	6
SPRED1:+:chr15:38591574:38617010	-	hsa_circ_0004229	SPRED1	10.3392	-0.406331	0.529342	-0.263344	0.432104	-0.767615	0.442716	0.676763	9	2	5	4	8	10	9
WDR41:-:chr5:76760634:76745584	-	hsa_circ_0008861	WDR41	7.25493	0.639619	0.833475	0.306447	0.5925	0.767412	0.442837	0.676763	10	0	7	8	24	12	31
INTS4:-:chr11:77672184:77666988	-	hsa_circ_0023746	INTS4	2.76152	-0.935942	1.21924	-0.330672	0.756407	-0.767642	0.4427	0.676763	2	8	7	0	3	8	6
LRIG2:+:chr1:113635828:113637377	-	-	LRIG2	1.25688	1.50393	1.95978	0.343155	0.9853	0.767393	0.442848	0.676763	0	0	4	0	10	7	5
ATXN2:-:chr12:111924628:111923075	-	hsa_circ_0002273	ATXN2	1.35057	1.16023	1.51057	0.340157	0.859238	0.768075	0.442442	0.676763	0	2	3	0	8	4	9
NAPB:-:chr20:23383709:23370583	-	hsa_circ_0003853	NAPB	3.15202	0.695777	0.908368	0.312025	0.626926	0.765964	0.443698	0.677861	3	0	6	3	15	14	7
NEK4:-:chr3:52775515:52771602	-	hsa_circ_0001309	NEK4	15.5788	0.268438	0.350618	0.208789	0.312417	0.765613	0.443907	0.677979	18	15	12	13	51	43	33
C11orf30:+:chr11:76224430:76239510	-	hsa_circ_0008189	C11orf30	5.20412	-0.646571	0.844926	-0.306545	0.597738	-0.76524	0.444129	0.678117	10	8	0	11	16	7	10
WDR49:-:chr3:167345080:167319915	-	-	WDR49	1.84647	1.2744	1.66756	0.340813	0.906898	0.764227	0.444732	0.678836	7	0	0	0	10	9	7
ZSWIM6:+:chr5:60768508:60790237	-	hsa_circ_0006381	ZSWIM6	24.3637	-0.295164	0.386654	-0.221634	0.338663	-0.76338	0.445237	0.679003	33	19	12	28	62	35	37
ATRX:-:chrX:76912143:76907604	-	hsa_circ_0001932	ATRX	3.99889	-0.515259	0.674822	-0.287276	0.513571	-0.763547	0.445137	0.679003	8	5	4	7	12	15	4
NDUFA10:-:chr2:240954277:240929491	-	hsa_circ_0001119	NDUFA10	2.24975	0.954914	1.25037	0.330107	0.767702	0.763702	0.445045	0.679003	2	0	5	0	6	6	12
PICALM:-:chr11:85714494:85707868	-	hsa_circ_0023919	PICALM	18.3158	-0.312942	0.410246	-0.229486	0.355222	-0.762815	0.445574	0.679114	24	26	19	14	52	39	31
WDR37:+:chr10:1118056:1151207	-	hsa_circ_0017441	WDR37	1.74612	1.32822	1.74107	0.3408	0.927652	0.762879	0.445536	0.679114	0	5	0	0	11	10	4
PICALM:-:chr11:85742653:85692172	-	hsa_circ_0023903	PICALM	3.09191	0.642459	0.842917	0.305079	0.596604	0.762185	0.44595	0.679486	6	4	0	4	15	14	10
AKT3:-:chr1:243859018:243776972	-	hsa_circ_0017251	AKT3	10.9524	0.441323	0.579536	0.271305	0.461383	0.761512	0.446352	0.679495	13	17	5	9	44	48	19
AKIRIN2:-:chr6:88391481:88385211	-	-	AKIRIN2	1.71822	1.06179	1.39418	0.334059	0.819274	0.761583	0.446309	0.679495	6	0	0	2	8	8	11
ZNF254:+:chr19:24309056:24310982	-	-	ZNF254	1.5843	1.0342	1.3579	0.332972	0.806596	0.761621	0.446286	0.679495	0	0	3	2	6	10	4
MTHFD2L:+:chr4:75040223:75147267	-	-	MTHFD2L	4.65951	-0.509312	0.670508	-0.285139	0.511154	-0.759591	0.447499	0.679635	3	4	6	7	9	8	9
UBA2:+:chr19:34941169:34955036	-	hsa_circ_0050546	UBA2	3.54286	0.745541	0.979728	0.314871	0.65807	0.760968	0.446676	0.679635	5	5	1	2	11	15	13
CEP350:+:chr1:179972309:179975702	-	hsa_circ_0003942	CEP350	3.19841	1.37495	1.81013	0.339494	0.945864	0.759587	0.447502	0.679635	0	9	0	0	17	15	14
UBE3D:-:chr6:83754378:83728692	-	hsa_circ_0004908	UBE3D	3.43455	0.744412	0.980258	0.314215	0.658165	0.759404	0.447611	0.679635	7	3	0	2	13	8	13
DNMT1:-:chr19:10288043:10274002	-	-	DNMT1	2.65999	0.838669	1.10354	0.321651	0.709897	0.75998	0.447267	0.679635	2	0	4	4	14	16	4
TTTY14:-:chrY:21206581:21205049	-	hsa_circ_0008904	TTTY14	2.26436	-0.858626	1.12949	-0.323067	0.720378	-0.760192	0.44714	0.679635	6	7	0	2	3	8	4
UBN2:+:chr7:138921751:138969320	-	-	UBN2	1.84694	1.43161	1.88526	0.339433	0.965336	0.759368	0.447632	0.679635	0	0	4	0	10	7	4
ARHGEF7:+:chr13:111857636:111896641	-	hsa_circ_0002680	ARHGEF7	1.41879	1.27137	1.67339	0.338674	0.907803	0.759759	0.447399	0.679635	5	0	0	0	6	8	5
TMEM245:-:chr9:111835718:111819471	-	hsa_circ_0007150	TMEM245	1.23572	1.06079	1.39449	0.333644	0.819248	0.7607	0.446836	0.679635	2	0	2	0	4	8	3
ZFAND6:+:chr15:80412670:80415142	-	hsa_circ_0000643	ZFAND6	44.2756	-0.245748	0.32393	-0.195963	0.292107	-0.758645	0.448065	0.67973	55	42	47	50	125	84	88
WDR1:-:chr4:10105610:10099334	-	hsa_circ_0003550	WDR1	13.2275	0.30907	0.407287	0.227299	0.353115	0.758851	0.447942	0.67973	15	8	10	7	38	27	24
LETMD1:+:chr12:51449618:51450285	-	hsa_circ_0004313	LETMD1	1.66875	1.36628	1.80106	0.338981	0.943258	0.758602	0.448091	0.67973	0	4	0	0	8	6	6
FNTA:+:chr8:42914235:42919358	-	hsa_circ_0001796	FNTA	4.91317	0.722604	0.952983	0.311889	0.646178	0.758255	0.448298	0.679844	6	11	6	0	20	16	32
EIF4G3:-:chr1:21437876:21329205	-	hsa_circ_0007227	EIF4G3	5.72434	-0.537486	0.709584	-0.289382	0.531316	-0.757466	0.448771	0.68036	7	11	7	2	6	14	14
GPATCH2L:+:chr14:76633006:76662315	-	hsa_circ_0005252	GPATCH2L	6.29124	0.522657	0.691566	0.286444	0.521991	0.755759	0.449794	0.68151	8	7	5	4	21	14	26
GMPS:+:chr3:155628481:155643155	-	hsa_circ_0008184	GMPS	3.4075	0.68526	0.906512	0.30755	0.625346	0.75593	0.449691	0.68151	4	2	3	0	9	11	6
ZCCHC6:-:chr9:88924932:88920106	-	hsa_circ_0001869	ZCCHC6	11.6469	0.340875	0.452283	0.239359	0.383414	0.753676	0.451044	0.682801	15	5	13	9	22	42	32
BBS9:+:chr7:33397467:33427756	-	hsa_circ_0008336	BBS9	8.61096	0.482678	0.640342	0.278553	0.494881	0.753782	0.45098	0.682801	7	14	6	10	19	39	38
DPH7:-:chr9:140459606:140458885	-	hsa_circ_0006502	DPH7	3.41512	0.869648	1.15322	0.321411	0.729121	0.754102	0.450788	0.682801	3	6	0	3	19	9	12
CRIM1:+:chr2:36668401:36669878	-	hsa_circ_0007386	CRIM1	8.25125	0.534901	0.710097	0.287779	0.531399	0.753279	0.451282	0.682837	6	0	6	7	13	8	27
C3orf58:+:chr3:143704385:143704688	-	hsa_circ_0067680	C3orf58	3.54196	-0.660183	0.876511	-0.304061	0.611546	-0.753194	0.451333	0.682837	6	6	4	4	6	2	14
RERE:-:chr1:8684439:8674619	-	hsa_circ_0009594	RERE	4.55311	0.448426	0.596028	0.270875	0.470467	0.752357	0.451836	0.683397	9	4	4	5	18	22	14
WHSC1:+:chr4:1902353:1936989	-	hsa_circ_0001387	WHSC1	17.4138	-0.31908	0.425003	-0.230419	0.365159	-0.75077	0.452791	0.683436	16	22	13	14	36	48	14
C7orf55-LUC7L2:+:chr7:139083345:139094400	-	-	C7orf55-LUC7L2	8.66029	-0.534836	0.711315	-0.287378	0.531961	-0.751898	0.452112	0.683436	6	12	8	11	19	29	2
RAPGEF2:+:chr4:160159961:160164943	-	-	RAPGEF2	3.28052	0.797922	1.06263	0.315341	0.692208	0.750892	0.452717	0.683436	0	8	2	4	19	13	15
NUP98:-:chr11:3774638:3752621	-	hsa_circ_0000274	NUP98	3.9008	0.79517	1.05829	0.315317	0.690461	0.75137	0.45243	0.683436	5	2	5	0	14	13	10
WNK1:+:chr12:922808:939326	-	hsa_circ_0007892	WNK1	3.42935	0.700613	0.932631	0.307407	0.636647	0.751222	0.452519	0.683436	2	0	0	7	10	10	7
LRBA:-:chr4:151753128:151656410	-	hsa_circ_0071176	LRBA	2.14547	1.03803	1.38068	0.328976	0.813144	0.751822	0.452158	0.683436	3	6	0	0	9	16	9
VAPB:+:chr20:56993267:57016139	-	hsa_circ_0060985	VAPB	1.33279	1.04769	1.39494	0.329029	0.817965	0.751069	0.452611	0.683436	0	0	2	2	6	7	3
ZMYM4:+:chr1:35857813:35865177	-	-	ZMYM4	3.54074	0.682078	0.909337	0.305238	0.626185	0.750083	0.453205	0.683859	6	4	4	0	9	24	8
NLGN4Y:+:chrY:16831339:16835149	-	hsa_circ_0006568	NLGN4Y	3.35656	0.799154	1.06601	0.314975	0.69348	0.749671	0.453453	0.684034	0	5	4	3	15	11	14
GOSR1:+:chr17:28811232:28819771	-	hsa_circ_0007460	GOSR1	5.4756	-0.522272	0.697107	-0.284561	0.524583	-0.749199	0.453737	0.684262	9	2	9	11	10	14	15
PDS5B:+:chr13:33306238:33320238	-	hsa_circ_0029961	PDS5B	2.45572	1.02994	1.37622	0.327199	0.811093	0.748383	0.454229	0.684803	0	0	3	5	14	12	6
SCLT1:-:chr4:129891623:129857810	-	hsa_circ_0070960	SCLT1	5.63638	-0.392544	0.524939	-0.255406	0.429013	-0.747791	0.454586	0.684989	9	7	6	4	10	16	10
CLASP2:-:chr3:33580434:33557515	-	-	CLASP2	1.70509	1.06044	1.4182	0.328072	0.825422	0.747737	0.454619	0.684989	2	5	0	0	9	11	7
TOP1:+:chr20:39721112:39729993	-	-	TOP1	28.4834	0.210603	0.281991	0.174313	0.258848	0.746844	0.455158	0.685082	44	20	18	29	66	98	67
ERI3:-:chr1:44804994:44750507	-	hsa_circ_0007437	ERI3	3.76917	0.550025	0.736555	0.288246	0.544448	0.746753	0.455213	0.685082	2	4	4	4	10	14	14
USP3:+:chr15:63845914:63866602	-	hsa_circ_0035654	USP3	3.08044	0.65017	0.869906	0.301068	0.608135	0.747402	0.454821	0.685082	2	2	0	5	10	9	7
LINC00630:+:chrX:102071920:102120080	-	-	LINC00630	1.37594	0.989613	1.32518	0.324832	0.792852	0.746776	0.455199	0.685082	3	2	0	0	4	6	7
SPECC1L-ADORA2A:+:chr22:24698163:24743144	-	hsa_circ_0062602	SPECC1L-ADORA2A	7.06793	0.42045	0.563546	0.262672	0.451786	0.74608	0.455619	0.685313	7	7	3	6	20	20	16
CTCF:+:chr16:67662273:67663436	-	hsa_circ_0008272	CTCF	3.86468	1.43421	1.92239	0.332785	0.972093	0.746057	0.455633	0.685313	0	0	0	10	17	20	16
RP11-32K4.1:-:chr8:65063721:65046005	-	-	RP11-32K4.1	3.45063	-0.712347	0.955129	-0.306588	0.646109	-0.745812	0.455781	0.685336	3	5	14	2	10	5	12
WDPCP:-:chr2:63667005:63660879	-	hsa_circ_0003497	WDPCP	5.01049	-0.465967	0.625197	-0.273017	0.486394	-0.745313	0.456083	0.685589	7	4	6	5	7	13	9
HERC4:-:chr10:69804320:69785303	-	hsa_circ_0007113	HERC4	4.43066	0.597528	0.802901	0.293959	0.57665	0.744211	0.456749	0.685995	6	6	0	0	11	11	10
PRRC2B:+:chr9:134312007:134314448	-	hsa_circ_0005871	PRRC2B	4.2192	0.801612	1.07746	0.313022	0.697609	0.743985	0.456886	0.685995	0	2	5	7	20	7	19
SNURF:+:chr15:25207261:25213229	-	hsa_circ_0034102	SNURF	2.23325	1.49238	2.00554	0.331404	0.991656	0.744131	0.456797	0.685995	0	7	0	0	4	25	11
PPP2R3A:+:chr3:135820849:135825164	-	-	PPP2R3A	1.16918	1.2963	1.74126	0.331731	0.924375	0.744462	0.456597	0.685995	0	0	3	0	4	5	5
LONP2:+:chr16:48381418:48382201	-	hsa_circ_0005813	LONP2	5.72995	0.440716	0.593003	0.266955	0.46851	0.743192	0.457365	0.686314	8	3	8	5	13	19	26
TRPS1:-:chr8:116635985:116599228	-	hsa_circ_0085362	TRPS1	2.61543	0.663476	0.892524	0.301102	0.618143	0.74337	0.457258	0.686314	4	4	2	0	9	8	11
UBE2G1:-:chr17:4210418:4186093	-	hsa_circ_0004805	UBE2G1	6.83635	0.367051	0.494806	0.246454	0.410409	0.741807	0.458204	0.687373	7	8	8	4	17	28	19
HAT1:+:chr2:172782047:172844276	-	hsa_circ_0057073	HAT1	3.21535	1.15632	1.56045	0.327934	0.870608	0.741019	0.458682	0.687856	5	0	4	0	12	11	11
USP10:+:chr16:84792322:84801964	-	hsa_circ_0040705	USP10	1.17643	1.31237	1.77148	0.33012	0.93203	0.740835	0.458794	0.687856	0	0	3	0	6	3	5
PPP4R1:-:chr18:9595151:9583115	-	hsa_circ_0007509	PPP4R1	26.5754	0.237697	0.32166	0.189844	0.290157	0.738971	0.459925	0.6886	38	17	13	27	66	66	67
TRIM24:+:chr7:138209986:138258387	-	hsa_circ_0082586	TRIM24	8.35145	-0.391383	0.529825	-0.253263	0.431753	-0.738704	0.460087	0.6886	7	10	6	9	14	25	7
DNAJC1:-:chr10:22209892:22193451	-	hsa_circ_0004306	DNAJC1	6.65522	-0.417093	0.564636	-0.260204	0.452232	-0.738694	0.460093	0.6886	10	3	5	7	12	16	6
ZMYM4:+:chr1:35879573:35881315	-	hsa_circ_0004709	ZMYM4	3.2932	0.82788	1.12059	0.312841	0.714483	0.738792	0.460034	0.6886	7	0	2	0	5	9	12
UGGT2:-:chr13:96651561:96577933	-	-	UGGT2	1.86692	1.32262	1.78891	0.329462	0.936478	0.739344	0.459698	0.6886	0	0	0	5	5	9	10
HAT1:+:chr2:172782047:172823470	-	hsa_circ_0057072	HAT1	1.98122	1.16575	1.57606	0.327533	0.875213	0.73966	0.459507	0.6886	0	4	0	0	4	5	8
ARID4A:+:chr14:58785260:58796887	-	hsa_circ_0000542	ARID4A	5.47062	-0.644571	0.873079	-0.297439	0.608979	-0.738273	0.460349	0.688783	7	0	12	2	5	16	4
NPHP1:-:chr2:110920712:110919180	-	hsa_circ_0056019	NPHP1	1.17741	1.43384	1.94337	0.32866	0.975678	0.73781	0.46063	0.688804	5	0	0	0	9	8	4
FUT8:+:chr14:65922339:66028484	-	hsa_circ_0001998	FUT8	1.76218	0.966761	1.31018	0.320124	0.786256	0.737881	0.460586	0.688804	2	2	0	0	3	7	4
PUM2:-:chr2:20527139:20478344	-	hsa_circ_0052852	PUM2	12.4116	-0.276692	0.376012	-0.209801	0.330686	-0.735859	0.461817	0.690378	16	10	12	15	26	25	28
APBB2:-:chr4:41016415:41015600	-	hsa_circ_0005991	APBB2	5.1227	0.527523	0.717335	0.281521	0.53431	0.735394	0.4621	0.6904	4	8	7	5	16	41	10
DCP2:+:chr5:112321531:112339774	-	hsa_circ_0001520	DCP2	1.79329	0.746023	1.01424	0.305746	0.670581	0.735548	0.462006	0.6904	2	0	2	1	5	5	5
IDE:-:chr10:94297307:94291505	-	hsa_circ_0000251	IDE	3.74915	0.677657	0.921911	0.299658	0.630681	0.735057	0.462305	0.690505	3	6	3	2	18	16	8
SMARCC1:-:chr3:47719801:47703824	-	hsa_circ_0065265	SMARCC1	1.84435	-0.664172	0.904038	-0.298224	0.622704	-0.734672	0.462539	0.690655	2	3	3	3	4	6	3
SETD2:-:chr3:47139571:47108560	-	-	SETD2	3.03537	0.614592	0.837296	0.292752	0.592247	0.73402	0.462937	0.691049	3	4	2	0	9	9	7
FAM120B:+:chr6:170626458:170667406	-	hsa_circ_0078770	FAM120B	1.84689	0.969131	1.32129	0.31841	0.789642	0.733472	0.463271	0.691347	3	0	0	4	7	14	4
HMGCS1:-:chr5:43297268:43292576	-	hsa_circ_0008621	HMGCS1	23.5598	-0.29988	0.409157	-0.21996	0.354048	-0.732921	0.463607	0.691437	26	15	10	17	29	53	19
TENM3:+:chr4:183245099:183245405	-	hsa_circ_0002840	TENM3	8.25472	-0.480554	0.655743	-0.272738	0.5024	-0.73284	0.463656	0.691437	9	19	2	5	18	14	14
RDX:-:chr11:110135599:110134685	-	hsa_circ_0002773	RDX	2.55816	0.770827	1.05202	0.306598	0.686064	0.732712	0.463734	0.691437	3	0	0	3	6	6	6
NBAS:-:chr2:15651474:15629017	-	hsa_circ_0000978	NBAS	16.3802	-0.290356	0.39728	-0.215527	0.345749	-0.73086	0.464865	0.69192	23	6	17	21	34	30	34
DNAJC1:-:chr10:22209892:22171211	-	hsa_circ_0002618	DNAJC1	10.9901	0.304347	0.416329	0.221605	0.358957	0.731025	0.464764	0.69192	17	13	7	9	36	42	25
BIRC6:+:chr2:32703703:32725176	-	-	BIRC6	5.32657	0.50878	0.695517	0.277395	0.523063	0.731513	0.464466	0.69192	8	5	2	7	24	16	16
ZCCHC11:-:chr1:52947595:52943379	-	hsa_circ_0012545	ZCCHC11	5.61945	-0.455054	0.622529	-0.26719	0.484496	-0.730977	0.464793	0.69192	6	2	8	7	14	12	5
ARL8B:+:chr3:5215702:5216099	-	hsa_circ_0001263	ARL8B	2.23789	0.682193	0.932809	0.298796	0.63521	0.731332	0.464577	0.69192	4	0	4	3	10	14	8
EIF4G3:-:chr1:21231464:21220010	-	hsa_circ_0007214	EIF4G3	2.01881	-0.933587	1.27644	-0.315912	0.773163	-0.731398	0.464536	0.69192	5	2	0	4	3	3	4
FAM169A:-:chr5:74137504:74109664	-	hsa_circ_0007158	FAM169A	8.33558	0.380494	0.520975	0.248449	0.426248	0.73035	0.465176	0.691983	14	5	8	8	18	32	31
ZNF91:-:chr19:23545541:23541232	-	-	ZNF91	2.85499	1.06242	1.45439	0.320704	0.834948	0.730495	0.465088	0.691983	0	0	5	6	26	12	7
PIP5K1C:-:chr19:3661999:3660963	-	hsa_circ_0000871	PIP5K1C	15.9729	0.400626	0.549091	0.253958	0.442969	0.729617	0.465625	0.692255	8	9	16	18	45	43	38
ANKRD11:-:chr16:89488713:89484692	-	hsa_circ_0004566	ANKRD11	3.05104	-0.92312	1.26522	-0.314675	0.76882	-0.729611	0.465628	0.692255	2	0	8	2	3	6	3
BPTF:+:chr17:65887959:65890281	-	hsa_circ_0005347	BPTF	6.6197	0.369084	0.506442	0.244701	0.417358	0.728779	0.466137	0.692411	7	11	6	4	26	20	20
CAMSAP1:-:chr9:138774924:138754313	-	hsa_circ_0089494	CAMSAP1	2.95454	0.720778	0.988682	0.301356	0.659192	0.729029	0.465984	0.692411	5	2	0	3	6	13	10
NPEPPS:+:chr17:45695716:45697150	-	-	NPEPPS	2.00832	0.807667	1.10824	0.307699	0.708502	0.728784	0.466134	0.692411	2	3	2	0	7	6	9
EXOC2:-:chr6:599225:592468	-	hsa_circ_0075436	EXOC2	2.44608	0.850253	1.16756	0.310162	0.731787	0.728231	0.466472	0.69271	8	0	1	0	10	8	8
DHTKD1:+:chr10:12123471:12143180	-	hsa_circ_0017728	DHTKD1	8.30039	-0.424813	0.584636	-0.259406	0.463347	-0.726629	0.467453	0.693766	12	12	3	4	8	15	18
FAM73A:+:chr1:78267016:78309092	-	hsa_circ_0013005	FAM73A	1.52843	1.4077	1.93682	0.323309	0.972047	0.72681	0.467342	0.693766	0	5	0	0	7	10	9
MED17:+:chr11:93523740:93527201	-	hsa_circ_0000349	MED17	3.35177	0.51635	0.711179	0.277099	0.530813	0.726048	0.467809	0.693995	2	5	5	3	12	15	13
FAM193A:+:chr4:2701407:2702271	-	hsa_circ_0003758	FAM193A	1.64019	0.967656	1.33297	0.315227	0.792775	0.725937	0.467877	0.693995	3	0	0	3	4	12	5
ATXN2:-:chr12:111948386:111947353	-	hsa_circ_0002601	ATXN2	2.3569	0.715025	0.986024	0.299497	0.657737	0.72516	0.468354	0.694502	4	0	2	2	11	6	6
KATNA1:-:chr6:149959696:149944239	-	-	KATNA1	3.39116	0.647581	0.894046	0.293076	0.617515	0.724326	0.468866	0.694958	5	0	5	3	8	13	15
WDR37:+:chr10:1118056:1132297	-	hsa_circ_0017439	WDR37	1.84975	1.09371	1.51019	0.318891	0.852104	0.724219	0.468931	0.694958	0	3	0	4	10	4	14
WHSC1L1:-:chr8:38205733:38194823	-	hsa_circ_0083995	WHSC1L1	3.58521	-0.45848	0.633785	-0.266009	0.490362	-0.7234	0.469434	0.695503	8	4	4	7	11	9	10
GREB1L:+:chr18:18963471:18983955	-	-	GREB1L	10.9812	0.371804	0.514537	0.244361	0.422184	0.722599	0.469926	0.696032	22	6	8	13	33	38	40
DDHD1:-:chr14:53570574:53558502	-	hsa_circ_0031977	DDHD1	1.92862	1.3009	1.80108	0.321169	0.936691	0.722291	0.470116	0.696112	0	5	0	0	8	8	8
FOXK2:+:chr17:80521230:80526077	-	hsa_circ_0000816	FOXK2	27.1721	0.251376	0.348745	0.195636	0.310518	0.720801	0.471032	0.697067	23	24	28	22	83	67	62
DST:-:chr6:56501450:56496008	-	hsa_circ_0008924	DST	1.18218	1.0593	1.4692	0.316495	0.838386	0.721004	0.470907	0.697067	2	3	0	0	6	9	4
WBSCR22:+:chr7:73100966:73101425	-	hsa_circ_0005588	WBSCR22	3.27674	1.00079	1.39013	0.314046	0.811815	0.719928	0.47157	0.697663	0	6	0	5	14	21	9
ME2:+:chr18:48422179:48447557	-	hsa_circ_0047692	ME2	1.55769	1.44765	2.01207	0.319329	0.988554	0.719483	0.471844	0.697868	0	5	0	0	16	7	4
DENND2A:-:chr7:140302342:140301203	-	hsa_circ_0002142	DENND2A	6.84651	0.622752	0.866405	0.28867	0.604684	0.718776	0.472279	0.698118	2	0	2	8	19	13	3
MAPK10:-:chr4:87080620:87073144	-	-	MAPK10	3.93274	0.76522	1.06463	0.301024	0.689909	0.718768	0.472284	0.698118	4	4	0	0	12	7	5
SEC23B:+:chr20:18523663:18531819	-	hsa_circ_0059545	SEC23B	1.42418	1.23483	1.719	0.31883	0.913613	0.718345	0.472545	0.698302	0	0	4	0	6	6	6
PACRGL:+:chr4:20711306:20729020	-	-	PACRGL	2.0144	-0.847837	1.18063	-0.306081	0.735685	-0.718124	0.472681	0.698303	0	7	3	2	4	5	4
SMARCC1:-:chr3:47680270:47663697	-	-	SMARCC1	4.45263	-0.531134	0.740377	-0.276857	0.545021	-0.717383	0.473138	0.698377	7	5	5	6	4	14	11
BNIP3L:+:chr8:26248759:26265892	-	hsa_circ_0002131	BNIP3L	1.36925	1.37728	1.91975	0.318796	0.966165	0.717426	0.473111	0.698377	6	0	0	0	10	9	5
PTK2:-:chr8:141900868:141745349	-	-	PTK2	1.20371	0.838789	1.16881	0.305367	0.731089	0.717644	0.472977	0.698377	1	0	2	1	5	4	4
KANSL1:-:chr17:44172067:44143902	-	hsa_circ_0004422	KANSL1	18.8126	-0.282736	0.394486	-0.210377	0.343601	-0.71672	0.473547	0.698781	30	18	27	16	48	33	52
UBXN2A:+:chr2:24205766:24207701	-	hsa_circ_0003947	UBXN2A	2.38405	1.10747	1.54822	0.315307	0.862693	0.715318	0.474413	0.699857	0	0	3	6	12	4	20
ZNF124:-:chr1:247323115:247318868	-	hsa_circ_0002922	ZNF124	108.601	0.149398	0.209083	0.131145	0.197199	0.714539	0.474894	0.700087	103	94	95	99	266	267	259
ENSG00000127688:+:chr16:81388010:81411307	-	-	ENSG00000127688	1.90159	1.29594	1.81332	0.317496	0.938591	0.714675	0.47481	0.700087	0	0	5	0	10	9	5
CEP350:+:chr1:179955303:179975702	-	-	CEP350	1.25708	1.20997	1.69368	0.316718	0.905805	0.714406	0.474976	0.700087	0	0	0	4	7	7	4
EYA1:-:chr8:72246409:72211282	-	hsa_circ_0084764	EYA1	6.97573	-0.43707	0.612874	-0.259013	0.47869	-0.713149	0.475754	0.700826	15	11	2	4	15	17	10
MLLT4:+:chr6:168271063:168281197	-	-	MLLT4	4.40575	0.787899	1.10549	0.300309	0.705769	0.712714	0.476023	0.700826	2	0	4	6	11	17	11
DROSHA:-:chr5:31451747:31448654	-	hsa_circ_0004599	DROSHA	2.64638	0.791856	1.11097	0.300584	0.707952	0.712758	0.475995	0.700826	2	0	0	4	9	7	3
NAV3:+:chr12:78400199:78401225	-	hsa_circ_0004782	NAV3	1.17432	1.06061	1.48742	0.313082	0.8431	0.713054	0.475812	0.700826	2	0	0	3	5	10	4
EIF3H:-:chr8:117671219:117668095	-	hsa_circ_0005231	EIF3H	8.78003	0.349216	0.490492	0.235315	0.407158	0.711969	0.476484	0.701304	6	5	10	8	26	23	19
SLC33A1:-:chr3:155560408:155547476	-	hsa_circ_0067772	SLC33A1	2.40983	0.972405	1.36638	0.309487	0.802511	0.711665	0.476672	0.701381	0	0	3	5	8	10	12
ARHGEF10L:+:chr1:17907048:17914974	-	hsa_circ_0005562	ARHGEF10L	3.744	0.821856	1.15636	0.301683	0.725524	0.710728	0.477253	0.701835	2	0	3	4	13	7	9
BRAP:-:chr12:112121111:112116955	-	hsa_circ_0006396	BRAP	1.78396	1.37582	1.93569	0.315509	0.96886	0.710765	0.47723	0.701835	0	0	6	0	13	8	9
SKIV2L2:+:chr5:54618155:54624639	-	-	SKIV2L2	2.26895	-0.693535	0.977329	-0.292184	0.652772	-0.709623	0.477938	0.702479	3	2	9	2	6	4	8
ATM:+:chr11:108186550:108188248	-	hsa_circ_0024230	ATM	1.44883	1.37029	1.93112	0.314951	0.967537	0.709581	0.477964	0.702479	0	3	0	0	9	3	3
MSH3:+:chr5:80063752:80088663	-	hsa_circ_0073177	MSH3	4.45102	-0.672617	0.949543	-0.289947	0.64077	-0.708359	0.478723	0.703192	9	8	0	7	9	10	8
DACH1:-:chr13:72204849:72131156	-	-	DACH1	1.87548	-1.03022	1.45409	-0.310197	0.831592	-0.708503	0.478633	0.703192	7	0	0	6	3	5	3
DENND4A:-:chr15:66053776:66044716	-	hsa_circ_0035957	DENND4A	2.67783	1.33939	1.89263	0.314131	0.957703	0.707689	0.479138	0.703401	0	0	7	0	7	18	10
SRP72:+:chr4:57344545:57351030	-	-	SRP72	2.24745	0.750569	1.06045	0.295911	0.687179	0.707783	0.47908	0.703401	0	2	2	2	8	5	6
SYNRG:-:chr17:35945538:35936438	-	hsa_circ_0043297	SYNRG	3.48558	-0.959364	1.35687	-0.307043	0.798595	-0.707043	0.47954	0.70379	4	12	4	0	3	7	9
STK39:-:chr2:169023917:168994597	-	hsa_circ_0003120	STK39	3.97241	-0.54729	0.774327	-0.275942	0.561049	-0.706795	0.479694	0.703816	5	3	11	3	11	11	6
CYFIP2:+:chr5:156786013:156788606	-	hsa_circ_0003506	CYFIP2	3.31341	0.618051	0.876285	0.283719	0.608297	0.705308	0.480619	0.704971	3	4	4	2	15	7	14
ERBB2:+:chr17:37864574:37866734	-	hsa_circ_0007766	ERBB2	7.31431	-0.633852	0.899179	-0.285173	0.618494	-0.704923	0.480858	0.705122	4	0	14	15	9	9	21
FIP1L1:+:chr4:54265897:54294350	-	hsa_circ_0005912	FIP1L1	3.81576	0.494973	0.703265	0.267417	0.525928	0.703822	0.481543	0.70529	5	6	5	2	20	19	8
CEP128:-:chr14:80997230:80963812	-	hsa_circ_0007332	CEP128	3.35451	-0.674108	0.958004	-0.288434	0.644055	-0.703659	0.481645	0.70529	7	0	4	4	3	11	3
POGZ:-:chr1:151403317:151400299	-	hsa_circ_0008704	POGZ	2.12003	-0.623043	0.885459	-0.28367	0.612302	-0.703638	0.481658	0.70529	4	6	2	3	9	6	3
SETDB2:+:chr13:50054355:50057699	-	hsa_circ_0000483	SETDB2	1.40839	0.972242	1.38077	0.306331	0.806425	0.704131	0.481351	0.70529	2	0	0	3	5	10	3
RFX4:+:chr12:107114536:107126863	-	-	RFX4	1.46084	-0.726766	1.03268	-0.292699	0.675452	-0.703765	0.481579	0.70529	1	3	3	1	3	3	3
WDR25:+:chr14:100847247:100848083	-	hsa_circ_0004310	WDR25	3.53004	0.749799	1.06658	0.294084	0.689219	0.702995	0.482059	0.705676	4	0	0	3	5	12	4
ATP2B4:+:chr1:203676137:203677232	-	hsa_circ_0007167	ATP2B4	11.7895	-0.249003	0.354545	-0.192623	0.314621	-0.702318	0.482481	0.706093	20	15	12	16	26	37	33
UBA2:+:chr19:34922766:34929671	-	hsa_circ_0004956	UBA2	11.7855	0.301576	0.430479	0.216245	0.368115	0.700561	0.483577	0.707463	13	13	8	10	46	24	28
CDH7:+:chr18:63476939:63492067	-	-	CDH7	2.00726	0.837571	1.19589	0.298566	0.739497	0.700377	0.483692	0.707463	4	1	0	1	7	4	7
DNAJC2:-:chr7:102963241:102962379	-	hsa_circ_0081751	DNAJC2	5.10114	-0.735014	1.05356	-0.291061	0.683452	-0.697646	0.485399	0.709758	6	6	4	4	0	19	4
PANK3:-:chr5:167996003:167986037	-	hsa_circ_0006386	PANK3	6.25069	-0.492497	0.707431	-0.264877	0.527734	-0.696177	0.486318	0.710897	8	5	0	8	8	12	7
STRBP:-:chr9:125946577:125941286	-	hsa_circ_0088427	STRBP	3.6087	-0.497547	0.715135	-0.26555	0.531579	-0.695739	0.486592	0.710897	11	4	3	3	8	10	8
CTBP2:-:chr10:126811437:126799559	-	hsa_circ_0004875	CTBP2	4.70444	-0.616994	0.886713	-0.280451	0.612359	-0.695822	0.486541	0.710897	2	5	3	0	4	4	4
CEP89:-:chr19:33417179:33406242	-	hsa_circ_0000925	CEP89	4.86268	0.871857	1.25469	0.298184	0.760693	0.69488	0.48713	0.711322	6	8	0	3	17	15	23
FAM168B:-:chr2:131840230:131829428	-	hsa_circ_0003524	FAM168B	1.97991	0.789228	1.13585	0.293605	0.7159	0.694833	0.48716	0.711322	0	2	2	0	4	5	4
FBXO11:-:chr2:48050499:48049357	-	hsa_circ_0006794	FBXO11	13.8719	0.261261	0.376191	0.197847	0.330315	0.69449	0.487375	0.711371	11	12	9	10	31	34	27
AMOTL1:+:chr11:94528177:94533477	-	hsa_circ_0000350	AMOTL1	4.81498	-0.525352	0.756696	-0.269204	0.551964	-0.69427	0.487513	0.711371	3	6	6	8	7	19	5
PIAS1:+:chr15:68434284:68439038	-	hsa_circ_0008378	PIAS1	1.8339	1.26975	1.8293	0.307576	0.939216	0.694119	0.487608	0.711371	0	0	0	5	12	4	7
SAP130:-:chr2:128750882:128747137	-	hsa_circ_0056386	SAP130	1.75826	0.976607	1.40904	0.301857	0.814478	0.693101	0.488246	0.711706	0	4	0	3	9	11	7
MGA:+:chr15:41999926:42005694	-	-	MGA	1.82085	0.754274	1.08759	0.290868	0.69677	0.693527	0.487979	0.711706	0	2	4	2	9	10	7
ABCC1:+:chr16:16235030:16236799	-	-	ABCC1	1.8901	0.851033	1.22788	0.296422	0.75063	0.693092	0.488252	0.711706	0	2	2	2	11	7	3
BRWD1:-:chr21:40646398:40630412	-	hsa_circ_0061744	BRWD1	1.33772	0.993686	1.43497	0.302173	0.823014	0.692477	0.488638	0.712066	3	0	0	3	10	7	4
SMARCA5:+:chr4:144464662:144465125	-	hsa_circ_0001445	SMARCA5	195.78	-0.107005	0.15478	-0.097819	0.148603	-0.691337	0.489353	0.712438	237	203	209	192	530	453	438
KCNH8:+:chr3:19384079:19389457	-	-	KCNH8	6.74794	-0.327874	0.474512	-0.224525	0.396723	-0.69097	0.489585	0.712438	12	9	13	8	23	21	17
CARF:+:chr2:203817282:203820481	-	hsa_circ_0004919	CARF	5.54308	0.512645	0.741458	0.266563	0.544419	0.691401	0.489313	0.712438	7	7	6	5	22	10	31
MVB12B:+:chr9:129143343:129157976	-	hsa_circ_0088610	MVB12B	2.53076	0.757804	1.09657	0.290183	0.700104	0.69107	0.489522	0.712438	6	0	2	2	8	12	9
PLCH1:-:chr3:155314167:155301261	-	hsa_circ_0067767	PLCH1	3.53926	0.604786	0.875219	0.277615	0.606924	0.69101	0.489559	0.712438	3	0	0	5	9	8	5
FAM208A:-:chr3:56707753:56703728	-	hsa_circ_0001316	FAM208A	5.73617	0.586559	0.849479	0.275524	0.595281	0.690493	0.489884	0.712672	8	4	4	0	20	12	10
ELOVL5:-:chr6:53160505:53133885	-	-	ELOVL5	2.07105	-0.843411	1.22229	-0.294815	0.74821	-0.690024	0.490179	0.7129	4	0	3	4	4	4	3
ELF2:-:chr4:140060651:140037803	-	hsa_circ_0007710	ELF2	10.4252	0.288118	0.418807	0.209007	0.360046	0.68795	0.491485	0.713709	14	6	13	13	27	41	34
CDC14B:-:chr9:99327765:99271954	-	hsa_circ_0087636	CDC14B	6.86767	0.672669	0.978289	0.28266	0.651451	0.687598	0.491706	0.713709	5	0	12	3	11	17	29
RFWD2:-:chr1:176153828:176118142	-	hsa_circ_0004436	RFWD2	4.31566	0.770011	1.11984	0.289666	0.70893	0.687609	0.491699	0.713709	11	0	4	4	19	32	6
SLTM:-:chr15:59179739:59179173	-	hsa_circ_0000604	SLTM	5.64711	-0.65959	0.957757	-0.281946	0.642826	-0.688682	0.491024	0.713709	4	8	11	1	14	11	4
AZIN1:-:chr8:103855975:103850972	-	hsa_circ_0003304	AZIN1	3.84742	0.697784	1.01335	0.285007	0.666176	0.688592	0.49108	0.713709	4	3	0	4	11	11	10
FOXP1:-:chr3:71102924:71064700	-	hsa_circ_0001320	FOXP1	2.66143	-0.561826	0.816097	-0.272066	0.579834	-0.688431	0.491182	0.713709	3	7	2	4	7	6	7
SOCS7:+:chr17:36517594:36533668	-	hsa_circ_0005693	SOCS7	1.88252	-0.750744	1.09145	-0.288508	0.697767	-0.68784	0.491554	0.713709	5	6	0	3	6	5	4
ZNF644:-:chr1:91406866:91382197	-	-	ZNF644	4.13178	0.591138	0.862359	0.27438	0.600816	0.68549	0.493035	0.715436	5	0	4	8	19	18	10
UXS1:-:chr2:106782539:106746130	-	hsa_circ_0055947	UXS1	4.81205	-0.493476	0.720381	-0.261872	0.533768	-0.685021	0.493331	0.715664	8	3	6	2	15	5	4
DDX6:-:chr11:118657227:118656761	-	hsa_circ_0004293	DDX6	10.671	0.296237	0.432777	0.211819	0.369423	0.684501	0.493659	0.715735	14	4	14	12	40	33	25
CASC4:+:chr15:44624186:44630515	-	hsa_circ_0000596	CASC4	4.45225	0.413163	0.603407	0.246988	0.472701	0.684717	0.493522	0.715735	4	7	4	8	18	22	17
GLCE:+:chr15:69548133:69553668	-	-	GLCE	1.69643	0.957297	1.39913	0.297438	0.809946	0.684209	0.493843	0.715802	5	0	3	0	13	6	7
ZMYM2:+:chr13:20567203:20568059	-	hsa_circ_0029624	ZMYM2	4.61876	-0.528131	0.772725	-0.266334	0.559177	-0.683466	0.494313	0.716181	8	3	0	6	11	7	3
CRAMP1L:+:chr16:1675974:1682366	-	hsa_circ_0005606	CRAMP1L	1.78845	1.00999	1.47847	0.298683	0.835848	0.683133	0.494523	0.716181	4	0	4	0	3	14	11
CD2AP:+:chr6:47541800:47549801	-	-	CD2AP	1.44163	1.28074	1.87475	0.302312	0.948967	0.683149	0.494512	0.716181	4	0	0	0	8	3	4
BRWD3:-:chrX:79975155:79962925	-	hsa_circ_0001936	BRWD3	18.4893	0.230671	0.338214	0.181151	0.302212	0.682028	0.495221	0.716991	23	18	13	22	66	45	50
PAPSS1:-:chr4:108622441:108603171	-	hsa_circ_0006935	PAPSS1	18.9331	0.259021	0.380621	0.195223	0.333324	0.680522	0.496174	0.717032	20	25	17	14	59	74	36
PTK2:-:chr8:141762415:141745350	-	hsa_circ_0004238	PTK2	9.93029	-0.35511	0.521862	-0.231271	0.425767	-0.680468	0.496208	0.717032	15	13	8	3	23	20	12
ATP2C1:+:chr3:130649260:130660543	-	hsa_circ_0005797	ATP2C1	7.31864	0.353809	0.519495	0.231005	0.424356	0.681064	0.495831	0.717032	8	4	10	7	20	29	19
SMURF2:-:chr17:62602758:62587202	-	hsa_circ_0002862	SMURF2	4.8929	0.449147	0.659594	0.253318	0.502694	0.680945	0.495906	0.717032	5	7	4	6	21	23	12
SLC6A6:+:chr3:14485132:14489324	-	hsa_circ_0004705	SLC6A6	3.60586	0.634803	0.932099	0.277127	0.631269	0.681047	0.495842	0.717032	2	2	0	6	14	10	5
ERCC6:-:chr10:50714058:50701162	-	hsa_circ_0006243	ERCC6	2.64296	0.626283	0.920406	0.276146	0.626165	0.680442	0.496225	0.717032	2	3	3	1	9	12	5
RAPGEF6:-:chr5:130857214:130840318	-	-	RAPGEF6	1.37404	0.72671	1.06752	0.284248	0.687567	0.680745	0.496033	0.717032	1	1	2	1	3	5	7
ITFG2:+:chr12:2929252:2930958	-	hsa_circ_0000374	ITFG2	9.89831	0.479575	0.705526	0.258209	0.526149	0.679741	0.496668	0.717166	0	7	11	10	19	21	34
HP1BP3:-:chr1:21100103:21091870	-	hsa_circ_0002238	HP1BP3	4.96417	0.417777	0.615199	0.246642	0.478999	0.679092	0.49708	0.717166	11	5	3	6	21	26	13
ATRNL1:+:chr10:116879949:117228839	-	-	ATRNL1	7.29814	0.611832	0.901503	0.274192	0.617796	0.67868	0.497341	0.717166	14	0	8	9	30	30	23
UBR2:+:chr6:42559889:42562042	-	hsa_circ_0001603	UBR2	3.64541	0.71781	1.05788	0.282816	0.683496	0.678536	0.497432	0.717166	5	0	3	3	10	13	9
IGF2BP2:-:chr3:185407415:185404845	-	-	IGF2BP2	2.32827	1.01328	1.49011	0.29743	0.83912	0.680003	0.496502	0.717166	4	0	3	0	8	8	8
RFC4:-:chr3:186510736:186509513	-	hsa_circ_0068472	RFC4	1.18157	1.3622	2.00621	0.299847	0.979965	0.678995	0.497141	0.717166	0	0	0	4	4	9	7
CCDC88A:-:chr2:55616022:55582714	-	hsa_circ_0054623	CCDC88A	1.26505	0.839742	1.23713	0.290188	0.752401	0.678782	0.497276	0.717166	1	0	2	2	3	4	9
POLR3H:-:chr22:41936799:41926691	-	hsa_circ_0063575	POLR3H	1.13132	1.19813	1.76354	0.3003	0.91935	0.67939	0.496891	0.717166	0	0	3	0	4	4	5
RC3H1:-:chr1:173962273:173961893	-	hsa_circ_0004927	RC3H1	11.5298	0.322034	0.475163	0.220289	0.396914	0.677735	0.49794	0.717589	25	5	8	15	34	36	45
USP37:-:chr2:219425606:219411641	-	hsa_circ_0004783	USP37	1.55776	1.07107	1.5806	0.297791	0.866825	0.677633	0.498004	0.717589	0	0	3	3	15	3	6
USP33:-:chr1:78181553:78177432	-	hsa_circ_0005374	USP33	6.73321	0.336331	0.496733	0.224904	0.410402	0.677085	0.498352	0.717889	7	4	8	5	17	20	18
MIB1:+:chr18:19371335:19383975	-	-	MIB1	10.1574	0.37694	0.557595	0.236361	0.446689	0.676011	0.499034	0.718133	11	18	6	4	41	37	16
MAML2:-:chr11:95826681:95825056	-	hsa_circ_0024085	MAML2	9.76774	-0.329711	0.487855	-0.22254	0.404867	-0.675838	0.499144	0.718133	16	5	6	6	11	24	12
VPS37A:+:chr8:17123416:17143936	-	-	VPS37A	5.15843	0.445996	0.659651	0.251473	0.502568	0.676109	0.498971	0.718133	7	6	6	4	23	19	15
LPHN3:+:chr4:62362839:62453158	-	-	LPHN3	2.05349	1.03213	1.52598	0.296355	0.849894	0.676373	0.498804	0.718133	0	2	0	6	9	19	5
AKAP9:+:chr7:91700219:91715000	-	-	AKAP9	2.77194	1.08232	1.60173	0.297162	0.872871	0.675719	0.499219	0.718133	0	6	0	0	8	10	7
SPICE1:-:chr3:113225452:113207792	-	hsa_circ_0006163	SPICE1	5.42436	-0.437903	0.648752	-0.249669	0.496824	-0.674992	0.499681	0.718431	9	6	3	3	5	7	15
BMP2K:+:chr4:79747191:79800045	-	-	BMP2K	2.99532	1.0289	1.5244	0.295656	0.849197	0.674953	0.499706	0.718431	0	7	3	0	13	26	3
RC3H2:-:chr9:125621381:125617463	-	hsa_circ_0088377	RC3H2	1.1272	1.34559	1.99681	0.297453	0.976905	0.673869	0.500395	0.719221	5	0	0	0	7	10	3
ADAM10:-:chr15:58936177:58913669	-	hsa_circ_0005678	ADAM10	2.39834	0.97668	1.45034	0.293533	0.8254	0.673416	0.500683	0.719434	4	0	0	4	9	14	5
DACH1:-:chr13:72063280:72049273	-	-	DACH1	1.30596	0.936349	1.39137	0.291992	0.805844	0.672972	0.500965	0.71964	3	0	3	0	7	7	6
COP1:-:chr1:176153828:176132004	-	hsa_circ_0009064	COP1	3.81848	1.06273	1.58018	0.295364	0.865934	0.672537	0.501242	0.719836	4	0	0	8	10	24	12
VPS13A:+:chr9:79952171:79986065	-	hsa_circ_0087255	VPS13A	2.5089	0.701434	1.04361	0.279309	0.677178	0.672125	0.501504	0.720012	0	2	4	4	12	15	5
DAGLB:-:chr7:6476164:6472468	-	hsa_circ_0001674	DAGLB	4.33976	0.609122	0.906726	0.271606	0.619637	0.671782	0.501723	0.720124	3	0	5	4	9	10	14
DNAJC3:+:chr13:96409898:96416207	-	-	DNAJC3	18.0828	-0.266076	0.397766	-0.197078	0.345291	-0.668925	0.503543	0.720759	26	15	16	8	37	36	24
LARP4:+:chr12:50821545:50824353	-	hsa_circ_0003664	LARP4	8.20239	0.503789	0.753169	0.258682	0.549145	0.668891	0.503565	0.720759	6	3	12	5	11	25	31
DACH1:-:chr13:72147705:72131156	-	-	DACH1	5.88459	-0.434084	0.648776	-0.247424	0.496655	-0.669082	0.503443	0.720759	9	4	5	11	10	9	19
GLG1:-:chr16:74497377:74493579	-	hsa_circ_0003315	GLG1	6.10782	0.698004	1.043	0.278007	0.676688	0.669227	0.503351	0.720759	7	6	6	0	16	20	19
ALMS1:+:chr2:73761951:73800551	-	hsa_circ_0055243	ALMS1	3.58514	-0.465706	0.69616	-0.252972	0.521042	-0.668964	0.503518	0.720759	8	6	4	2	9	10	7
TENT4A:+:chr5:6737622:6746540	-	hsa_circ_0008903	TENT4A	2.50621	-0.860408	1.28422	-0.287675	0.768391	-0.669986	0.502867	0.720759	0	6	5	2	5	5	4
TMEM178B:+:chr7:140859326:140912504	-	-	TMEM178B	1.47779	1.36658	2.04284	0.294799	0.986594	0.66896	0.503521	0.720759	0	0	5	0	4	17	5
RNF10:+:chr12:121002874:121004783	-	hsa_circ_0005086	RNF10	2.03215	0.9139	1.36532	0.289663	0.796566	0.669366	0.503262	0.720759	4	0	1	1	5	7	7
UNG:+:chr12:109539707:109541416	-	hsa_circ_0028097	UNG	1.64125	0.940503	1.40369	0.290909	0.809581	0.670024	0.502843	0.720759	2	0	4	0	5	4	11
FOCAD:+:chr9:20907149:20933131	-	hsa_circ_0006641	FOCAD	1.52353	0.899863	1.34216	0.289561	0.788762	0.67046	0.502565	0.720759	0	3	2	0	6	7	5
CCDC40:+:chr17:78022382:78024082	-	hsa_circ_0008677	CCDC40	1.39568	1.16707	1.74727	0.294744	0.913092	0.667938	0.504173	0.721429	0	0	4	0	5	5	7
EXOC6:+:chr10:94653106:94659401	-	hsa_circ_0019170	EXOC6	13.0905	0.265911	0.398482	0.196806	0.34577	0.667309	0.504575	0.721803	7	14	9	8	27	29	28
KCMF1:+:chr2:85270687:85276771	-	hsa_circ_0004964	KCMF1	4.88614	0.366174	0.549848	0.231416	0.441987	0.665955	0.50544	0.722438	6	5	7	5	15	20	19
SRPK2:-:chr7:104783777:104782455	-	hsa_circ_0081828	SRPK2	3.0202	0.61593	0.924399	0.270374	0.626945	0.666304	0.505217	0.722438	6	5	3	0	12	20	7
MARK4:+:chr19:45766371:45766625	-	hsa_circ_0000940	MARK4	3.25944	0.762579	1.14495	0.281026	0.716517	0.666036	0.505388	0.722438	0	3	0	5	4	11	11
RHOT1:+:chr17:30500850:30510291	-	hsa_circ_0006573	RHOT1	3.96048	-0.771188	1.15933	-0.28121	0.721919	-0.6652	0.505922	0.722927	5	11	0	3	5	5	10
SECISBP2L:-:chr15:49329966:49319562	-	hsa_circ_0035185	SECISBP2L	1.87293	0.815802	1.22686	0.28353	0.747091	0.664954	0.50608	0.722952	0	2	4	2	3	12	12
SETD2:-:chr3:47098980:47079156	-	hsa_circ_0006544	SETD2	1.37683	0.917981	1.38162	0.287772	0.801456	0.664422	0.50642	0.723231	3	0	2	0	8	3	5
ZC3H18:+:chr16:88694030:88695262	-	hsa_circ_0040831	ZC3H18	1.39407	1.166	1.75547	0.293006	0.914722	0.664208	0.506557	0.723231	0	0	4	0	7	4	6
PTK2:-:chr8:141716304:141710990	-	hsa_circ_0005273	PTK2	10.6683	0.326412	0.49194	0.219287	0.407195	0.66352	0.506998	0.723459	6	10	5	11	21	27	26
SMAD5:+:chr5:135489281:135489852	-	hsa_circ_0003274	SMAD5	3.46304	0.787963	1.18753	0.281508	0.732378	0.663529	0.506992	0.723459	5	4	3	0	10	16	11
CLK1:-:chr2:201722812:201721404	-	hsa_circ_0057725	CLK1	4.77479	0.638167	0.962271	0.27123	0.64288	0.663189	0.50721	0.723561	10	0	4	8	13	20	26
FLVCR1:+:chr1:213046019:213062599	-	hsa_circ_0016414	FLVCR1	2.56619	0.55559	0.840199	0.262699	0.589435	0.66126	0.508445	0.725123	4	2	1	1	6	9	6
CHAF1B:+:chr21:37775056:37783902	-	hsa_circ_0006898	CHAF1B	3.73173	-0.548732	0.830124	-0.261863	0.584843	-0.661024	0.508597	0.725138	6	3	2	2	5	8	3
OGDH:+:chr7:44684926:44687358	-	hsa_circ_0003340	OGDH	4.00537	0.737557	1.11724	0.277286	0.705276	0.660157	0.509153	0.72573	7	0	4	2	12	6	18
RNF219:-:chr13:79219132:79209244	-	hsa_circ_0000498	RNF219	6.51651	-0.464681	0.70413	-0.250302	0.524718	-0.659937	0.509294	0.72573	11	11	6	5	14	21	9
EVI5:-:chr1:93073284:93029199	-	hsa_circ_0013162	EVI5	2.43779	0.909058	1.37955	0.285181	0.800059	0.658952	0.509926	0.725984	9	0	2	0	7	8	17
APLP2:+:chr11:129979324:129980556	-	hsa_circ_0000372	APLP2	3.1304	-0.563355	0.855148	-0.262732	0.596038	-0.658781	0.510037	0.725984	2	5	4	6	7	3	11
GPATCH2L:+:chr14:76642966:76662315	-	hsa_circ_0032746	GPATCH2L	2.33382	-0.706443	1.07183	-0.274882	0.687366	-0.659102	0.50983	0.725984	6	6	0	3	4	4	8
AKT3:-:chr1:244006584:243809194	-	hsa_circ_0017254	AKT3	1.14618	1.0053	1.52459	0.288316	0.847027	0.65939	0.509646	0.725984	2	0	3	0	3	9	6
CTCF:+:chr16:67644727:67650781	-	hsa_circ_0039844	CTCF	3.06457	-0.533508	0.810864	-0.259141	0.57585	-0.65795	0.51057	0.726542	4	2	3	3	8	4	3
SENP1:-:chr12:48491907:48477374	-	hsa_circ_0006222	SENP1	6.83086	0.401044	0.610745	0.237658	0.475972	0.656648	0.511407	0.727159	7	7	4	5	12	15	27
FOCAD:+:chr9:20715321:20770237	-	-	FOCAD	3.31676	0.889967	1.35538	0.2835	0.791575	0.656617	0.511427	0.727159	0	0	5	4	5	13	14
PPP2R3A:+:chr3:135719901:135722335	-	-	PPP2R3A	2.09689	1.24657	1.89815	0.289652	0.950391	0.656729	0.511355	0.727159	0	0	0	5	6	9	8
UBE3C:+:chr7:156994415:157018233	-	-	UBE3C	1.16494	1.32835	2.02455	0.288826	0.980274	0.656124	0.511745	0.727409	0	0	0	4	7	4	8
SPAG16:+:chr2:214174783:214228869	-	hsa_circ_0004664	SPAG16	7.98553	-0.385225	0.587791	-0.233827	0.463311	-0.655378	0.512224	0.727485	11	4	11	8	11	19	17
ZCCHC11:-:chr1:52962855:52959282	-	-	ZCCHC11	2.21557	0.701956	1.0714	0.273133	0.686856	0.655175	0.512355	0.727485	5	2	0	4	5	11	15
RRAGD:-:chr6:90097309:90087390	-	-	RRAGD	2.3662	0.703091	1.0731	0.273217	0.687531	0.655196	0.512341	0.727485	4	0	2	3	7	11	8
NBEA:+:chr13:35864526:35926460	-	-	NBEA	1.27805	1.02228	1.56034	0.286871	0.857395	0.655163	0.512363	0.727485	0	2	0	3	5	4	10
ZFHX4:+:chr8:77616278:77620283	-	hsa_circ_0084789	ZFHX4	20.3016	-0.207897	0.317694	-0.166309	0.286285	-0.654394	0.512858	0.727585	31	15	26	14	44	57	34
PGAP1:-:chr2:197763093:197755551	-	hsa_circ_0057607	PGAP1	5.38345	0.620653	0.948298	0.266728	0.636362	0.654491	0.512795	0.727585	11	0	3	8	23	16	19
CBX3:+:chr7:26245988:26248175	-	-	CBX3	2.27398	0.983168	1.502	0.285673	0.839305	0.654571	0.512744	0.727585	3	0	0	4	5	8	11
FASTKD1:-:chr2:170401345:170387097	-	-	FASTKD1	2.2257	-0.606097	0.92695	-0.26524	0.62722	-0.653862	0.513201	0.727871	6	2	3	2	3	6	6
TNRC6A:+:chr16:24762047:24803138	-	-	TNRC6A	1.49596	1.04315	1.59699	0.286432	0.868111	0.653198	0.513629	0.728277	5	0	2	0	4	18	3
RAB23:-:chr6:57075243:57058639	-	hsa_circ_0004119	RAB23	15.0023	-0.273186	0.419326	-0.197877	0.359907	-0.651489	0.514731	0.728906	13	25	19	18	28	55	34
ZNF562:-:chr19:9770143:9767223	-	hsa_circ_0003516	ZNF562	2.93996	0.502314	0.770622	0.253386	0.556748	0.65183	0.514511	0.728906	4	3	3	5	8	11	19
TIA1:-:chr2:70463307:70451685	-	hsa_circ_0006138	TIA1	6.64279	0.540128	0.829634	0.257719	0.584099	0.651044	0.515018	0.728906	12	7	0	11	31	28	19
FAM172A:-:chr5:93410474:93386435	-	-	FAM172A	3.20818	0.911011	1.39993	0.281856	0.805832	0.650755	0.515205	0.728906	8	7	0	0	10	12	25
ANKRD13C:-:chr1:70781249:70766447	-	hsa_circ_0003566	ANKRD13C	1.97835	0.664521	1.01997	0.26916	0.665899	0.651508	0.514719	0.728906	2	0	4	2	8	7	8
RABEP1:+:chr17:5257654:5266311	-	-	RABEP1	1.95397	0.828034	1.27085	0.278831	0.761501	0.651561	0.514685	0.728906	0	0	2	3	7	6	4
DENND5B:-:chr12:31605410:31600471	-	hsa_circ_0025825	DENND5B	1.50821	0.680201	1.04461	0.270163	0.675829	0.65115	0.514949	0.728906	3	1	0	2	4	7	6
ENGASE:+:chr17:77073512:77073946	-	hsa_circ_0008114	ENGASE	1.53551	0.999463	1.53582	0.284441	0.84928	0.650768	0.515196	0.728906	2	2	0	0	6	4	4
ZNF608:-:chr5:124036962:124036707	-	hsa_circ_0001523	ZNF608	61.9154	0.228995	0.353052	0.177164	0.312942	0.648615	0.516587	0.728936	69	81	44	61	142	129	262
WDR89:-:chr14:64066691:64065474	-	hsa_circ_0003051	WDR89	12.5754	0.2972	0.459185	0.20655	0.386213	0.647233	0.517481	0.728936	17	8	5	17	34	46	25
CAMLG:+:chr5:134076753:134079742	-	hsa_circ_0003154	CAMLG	9.90202	0.601201	0.929532	0.262384	0.627862	0.646779	0.517775	0.728936	13	4	5	9	50	36	0
ZCCHC7:+:chr9:37126309:37126939	-	hsa_circ_0001860	ZCCHC7	5.49447	0.816812	1.25725	0.27756	0.75643	0.649679	0.5159	0.728936	0	3	0	0	0	6	4
GPR98:+:chr5:90077247:90398157	-	-	GPR98	8.42176	0.510543	0.787771	0.2533	0.564652	0.648085	0.51693	0.728936	5	5	8	16	26	34	31
PTPRD:-:chr9:8528779:8517848	-	-	PTPRD	7.40114	-0.513193	0.79194	-0.253609	0.566596	-0.64802	0.516972	0.728936	8	0	5	11	8	10	12
SIPA1L3:+:chr19:38631824:38633350	-	hsa_circ_0006670	SIPA1L3	4.68227	0.848925	1.31121	0.278105	0.775246	0.647436	0.51735	0.728936	0	0	6	9	20	14	18
DHX36:-:chr3:154024084:154013073	-	hsa_circ_0067755	DHX36	3.31004	0.594505	0.919173	0.261786	0.623424	0.646783	0.517773	0.728936	7	0	3	7	18	12	15
CDC27:-:chr17:45249430:45214518	-	-	CDC27	2.90305	0.887324	1.36658	0.280398	0.794474	0.649301	0.516144	0.728936	4	0	0	7	10	12	14
NBEA:+:chr13:35615070:35672542	-	-	NBEA	2.58154	0.642374	0.993101	0.265816	0.654537	0.646836	0.517738	0.728936	3	5	0	3	14	13	5
CUL2:-:chr10:35360267:35349802	-	hsa_circ_0000234	CUL2	2.85486	0.631441	0.971755	0.26599	0.645898	0.649794	0.515825	0.728936	4	2	4	0	6	14	8
GSK3B:-:chr3:119624699:119562101	-	hsa_circ_0004259	GSK3B	2.45708	0.988938	1.5262	0.282979	0.845925	0.647974	0.517002	0.728936	6	0	3	0	19	8	3
YEATS2:+:chr3:183435439:183446639	-	hsa_circ_0068174	YEATS2	2.00523	0.897756	1.38301	0.280714	0.799981	0.649134	0.516252	0.728936	3	0	6	0	10	10	10
ZBTB11:-:chr3:101391057:101383381	-	-	ZBTB11	2.0517	0.561349	0.867649	0.25867	0.600949	0.646977	0.517647	0.728936	2	3	1	2	7	11	4
TADA2A:+:chr17:35797839:35804870	-	hsa_circ_0043280	TADA2A	1.96016	0.797377	1.23158	0.275736	0.746917	0.64744	0.517347	0.728936	5	0	0	2	7	11	3
CDH10:-:chr5:24537783:24535221	-	-	CDH10	1.98262	0.796387	1.22757	0.2762	0.745596	0.648752	0.516499	0.728936	4	0	0	2	6	8	4
HDX:-:chrX:83616620:83576850	-	-	HDX	1.53564	0.872406	1.34537	0.279475	0.787158	0.648448	0.516695	0.728936	4	0	2	0	7	9	3
ZDHHC3:-:chr3:45000952:44986660	-	hsa_circ_0065052	ZDHHC3	1.24375	0.963176	1.48638	0.282323	0.833484	0.648003	0.516983	0.728936	0	3	2	0	6	8	5
PDHX:+:chr11:34978931:34999729	-	hsa_circ_0021712	PDHX	17.1791	0.250645	0.388038	0.187358	0.338181	0.645929	0.518326	0.728999	21	18	14	14	62	41	41
MYO16:+:chr13:109318234:109318497	-	hsa_circ_0030830	MYO16	4.52302	0.713203	1.1038	0.270514	0.698771	0.646133	0.518193	0.728999	2	0	4	11	19	8	24
FNDC3B:+:chr3:172013153:172028671	-	hsa_circ_0067997	FNDC3B	1.31353	0.870672	1.34814	0.278342	0.787785	0.645834	0.518387	0.728999	3	0	2	0	6	7	3
BMPR2:+:chr2:203378441:203383775	-	hsa_circ_0008906	BMPR2	1.20776	0.768128	1.1882	0.273842	0.73087	0.646466	0.517978	0.728999	2	0	1	2	3	5	7
SMARCC1:-:chr3:47719801:47716965	-	hsa_circ_0008639	SMARCC1	4.84474	-0.468694	0.727583	-0.24646	0.535726	-0.64418	0.519459	0.729082	7	4	8	3	7	6	15
ITSN1:+:chr21:35091102:35107509	-	hsa_circ_0061557	ITSN1	3.8055	-0.496035	0.769077	-0.2505	0.555717	-0.644974	0.518944	0.729082	6	6	2	5	13	3	8
C2orf15:+:chr2:99811214:99812219	-	hsa_circ_0008609	C2orf15	1.96139	0.929537	1.44217	0.279871	0.818881	0.644542	0.519224	0.729082	0	0	4	4	13	6	10
EML1:+:chr14:100317190:100331983	-	hsa_circ_0033155	EML1	3.02918	-0.735321	1.1417	-0.271078	0.713148	-0.644058	0.519538	0.729082	4	8	3	0	4	3	9
FAM13B:-:chr5:137347634:137342678	-	hsa_circ_0004894	FAM13B	2.16716	0.6449	1.00141	0.265002	0.657738	0.643994	0.519579	0.729082	5	0	3	1	10	5	9
CEP192:+:chr18:12999419:13059311	-	hsa_circ_0047003	CEP192	2.13097	0.736849	1.1428	0.271439	0.713635	0.644774	0.519074	0.729082	5	0	2	0	3	11	6
GCC2:+:chr2:109067484:109092306	-	-	GCC2	1.31426	0.869518	1.34849	0.277879	0.78778	0.644811	0.51905	0.729082	3	0	0	2	6	7	3
REPS1:-:chr6:139266834:139262472	-	-	REPS1	1.18403	0.911997	1.41404	0.27948	0.809754	0.64496	0.518953	0.729082	2	0	0	2	3	4	6
ATXN10:+:chr22:46085592:46125470	-	hsa_circ_0002657	ATXN10	3.56608	0.779304	1.21125	0.27324	0.739066	0.643388	0.519972	0.729236	2	0	0	5	3	11	8
PTPN12:+:chr7:77247797:77256992	-	hsa_circ_0080854	PTPN12	1.75338	1.21928	1.89494	0.283349	0.947445	0.643444	0.519936	0.729236	0	4	0	0	5	6	7
XPO1:-:chr2:61724142:61719169	-	hsa_circ_0054877	XPO1	7.5132	-0.431175	0.671214	-0.239916	0.507466	-0.642381	0.520626	0.729755	11	10	8	4	6	19	19
STAT3:-:chr17:40500557:40497576	-	hsa_circ_0043816	STAT3	2.7409	-0.716234	1.11463	-0.269374	0.70264	-0.642577	0.520499	0.729755	4	4	0	4	3	4	6
EIF4E3:-:chr3:71759635:71739160	-	hsa_circ_0066536	EIF4E3	1.16588	1.32896	2.06976	0.281845	0.988081	0.642085	0.520818	0.729826	0	0	0	4	3	6	10
TRPC1:+:chr3:142455221:142467302	-	hsa_circ_0001345	TRPC1	18.2198	-0.304273	0.474332	-0.208103	0.395798	-0.641477	0.521213	0.730144	32	23	10	13	40	25	45
MSH3:+:chr5:80071513:80088663	-	hsa_circ_0001508	MSH3	10.7203	0.298352	0.465619	0.205923	0.390246	0.640764	0.521676	0.730144	8	13	11	9	32	24	36
KIAA0319L:-:chr1:35944813:35940406	-	hsa_circ_0011572	KIAA0319L	6.03274	0.338064	0.527535	0.218577	0.428381	0.640838	0.521628	0.730144	5	9	4	6	21	20	15
ABCB6:-:chr2:220079804:220077108	-	hsa_circ_0058346	ABCB6	2.85914	0.59474	0.928347	0.259717	0.626959	0.640644	0.521754	0.730144	3	0	0	3	7	4	5
PAPSS1:-:chr4:108581228:108565957	-	-	PAPSS1	1.14634	1.2943	2.0186	0.281793	0.976446	0.641188	0.5214	0.730144	0	0	0	4	4	8	7
KIAA0146:+:chr8:48192450:48206619	-	hsa_circ_0084188	KIAA0146	7.31368	-0.436537	0.681742	-0.240292	0.512768	-0.640326	0.52196	0.730234	13	5	12	9	5	19	27
DNMT3B:+:chr20:31376660:31380576	-	hsa_circ_0001137	DNMT3B	5.94474	-0.446844	0.699534	-0.24157	0.521672	-0.638773	0.522971	0.731051	4	3	9	11	12	13	12
TAF1:+:chrX:70641159:70644088	-	hsa_circ_0091024	TAF1	1.49427	1.24125	1.94306	0.28104	0.9584	0.638815	0.522943	0.731051	7	0	0	0	12	7	6
SLC30A5:+:chr5:68400458:68410323	-	hsa_circ_0005839	SLC30A5	1.44523	1.12456	1.7604	0.280976	0.912084	0.638812	0.522945	0.731051	5	0	0	0	5	7	5
CSNK1G3:+:chr5:122881111:122893258	circCSNK1G3	hsa_circ_0001522	CSNK1G3	90.3496	0.139166	0.217951	0.121153	0.204511	0.638518	0.523136	0.731084	102	47	81	96	200	241	209
MPP5:+:chr14:67736418:67770316	-	hsa_circ_0032261	MPP5	10.5829	-0.272142	0.426895	-0.195525	0.364829	-0.637493	0.523804	0.731818	13	11	10	11	18	20	29
HP1BP3:-:chr1:21107033:21071237	-	-	HP1BP3	7.34734	0.415578	0.652122	0.235753	0.497449	0.637269	0.523949	0.731823	7	8	0	8	17	29	11
SPAG9:-:chr17:49064598:49048068	-	hsa_circ_0008060	SPAG9	6.28192	0.461503	0.72503	0.243204	0.534189	0.636529	0.524432	0.732099	4	2	10	4	13	21	17
FAM114A2:-:chr5:153414527:153409048	-	hsa_circ_0007773	FAM114A2	4.04764	0.608466	0.955692	0.259529	0.638262	0.636676	0.524336	0.732099	6	8	6	0	20	10	24
SORBS2:-:chr4:186551752:186539739	-	-	SORBS2	2.68808	0.869324	1.36632	0.274378	0.792789	0.636254	0.524611	0.732151	0	0	0	4	6	5	3
WHSC1:+:chr4:1902353:1941505	-	hsa_circ_0005881	WHSC1	11.5894	0.408874	0.643331	0.234046	0.492803	0.635558	0.525064	0.732502	23	5	0	9	31	27	25
CEP85:+:chr1:26584088:26586293	-	hsa_circ_0000033	CEP85	6.18553	0.531227	0.836011	0.251754	0.586185	0.635431	0.525147	0.732502	6	0	5	6	21	12	11
SEPT10:-:chr2:110350696:110321943	-	hsa_circ_0002076	SEPT10	25.3838	-0.182225	0.287002	-0.149784	0.261974	-0.634928	0.525475	0.732576	29	22	25	26	43	67	54
BAI3:+:chr6:69640451:69666701	-	hsa_circ_0076931	BAI3	6.87361	0.597131	0.940491	0.257963	0.631744	0.634914	0.525485	0.732576	7	7	0	15	33	26	22
PAPSS1:-:chr4:108615162:108603171	-	hsa_circ_0005965	PAPSS1	9.41182	0.310203	0.48875	0.208923	0.404726	0.634687	0.525633	0.732584	10	4	6	14	32	27	18
EPB41:+:chr1:29319842:29344954	-	hsa_circ_0000041	EPB41	3.18971	-0.556246	0.877163	-0.253937	0.60442	-0.634143	0.525988	0.73288	4	3	3	4	3	5	9
TPP2:+:chr13:103275227:103280274	-	hsa_circ_0008881	TPP2	6.99308	0.41836	0.660327	0.235304	0.501593	0.633566	0.526364	0.733206	9	3	8	7	18	12	33
UBE3A:-:chr15:25657118:25650607	-	hsa_circ_0000586	UBE3A	77.3907	-0.241914	0.38259	-0.181754	0.334165	-0.632306	0.527187	0.733955	87	82	79	79	181	91	221
PKP4:+:chr2:159459582:159490801	-	-	PKP4	1.59057	-0.71113	1.12447	-0.265254	0.705498	-0.632411	0.527118	0.733955	5	0	3	4	6	4	3
GDI2:-:chr10:5842668:5810176	-	-	GDI2	5.76968	0.732734	1.1594	0.266353	0.718691	0.631995	0.52739	0.73404	9	8	0	0	11	10	26
TMEM38B:+:chr9:108467878:108484902	-	hsa_circ_0005171	TMEM38B	4.1749	-0.46059	0.729813	-0.241515	0.536318	-0.631107	0.527971	0.734053	10	3	3	4	9	13	4
HACE1:-:chr6:105300246:105280917	-	hsa_circ_0005932	HACE1	3.43445	-0.506518	0.802312	-0.24764	0.570628	-0.631323	0.527829	0.734053	4	3	3	7	11	6	5
NUP160:-:chr11:47823482:47819330	-	hsa_circ_0022075	NUP160	1.99201	0.860541	1.36249	0.272147	0.790938	0.631596	0.527651	0.734053	7	0	3	0	8	12	10
NBN:-:chr8:90990551:90982592	-	hsa_circ_0084868	NBN	2.06198	0.986376	1.56233	0.275723	0.854642	0.631349	0.527812	0.734053	4	0	2	0	10	6	4
AQR:-:chr15:35219339:35207238	-	-	AQR	1.94526	0.782293	1.24056	0.268399	0.748372	0.630595	0.528305	0.734122	3	0	0	3	6	6	6
KCTD1:-:chr18:24081214:24056479	-	hsa_circ_0047325	KCTD1	1.44112	1.27604	2.02322	0.276818	0.975796	0.630699	0.528237	0.734122	0	5	0	0	13	7	4
REEP3:+:chr10:65369947:65379560	-	hsa_circ_0007626	REEP3	1.49182	0.946094	1.50294	0.273976	0.836198	0.629497	0.529024	0.734922	0	4	0	2	8	5	9
BRWD1:-:chr21:40646398:40585407	-	-	BRWD1	1.47446	0.946155	1.50385	0.273833	0.836437	0.629156	0.529247	0.735033	0	0	3	3	6	13	4
DIP2B:+:chr12:51064969:51074546	-	-	DIP2B	1.91246	0.628536	1.00036	0.258188	0.656149	0.628308	0.529802	0.735606	3	0	2	3	9	6	7
PCM1:+:chr8:17820609:17824679	-	hsa_circ_0083458	PCM1	2.72312	0.635268	1.01154	0.25859	0.660672	0.628023	0.529989	0.735654	1	1	1	3	3	6	8
PPP2R2D:+:chr10:133747962:133761295	-	-	PPP2R2D	1.4661	0.987309	1.5726	0.274208	0.857238	0.627818	0.530123	0.735654	5	0	0	2	15	5	3
DNA2:-:chr10:70229920:70190192	-	-	DNA2	1.62303	-0.600428	0.957859	-0.255455	0.638507	-0.626844	0.530762	0.736343	1	2	3	3	4	3	4
BICD1:+:chr12:32480394:32481489	-	hsa_circ_0025841	BICD1	5.95546	-0.366763	0.586779	-0.22262	0.462031	-0.625045	0.531942	0.737508	5	6	9	8	16	11	13
NAP1L4:-:chr11:2993473:2991033	-	hsa_circ_0020822	NAP1L4	3.35074	0.466636	0.746729	0.240577	0.544246	0.624907	0.532032	0.737508	6	3	3	2	14	15	6
PTPRA:+:chr20:2903853:2945848	-	hsa_circ_0001126	PTPRA	2.44046	0.785959	1.25729	0.266425	0.753774	0.625122	0.531891	0.737508	0	0	2	6	11	11	5
KIDINS220:-:chr2:8943257:8938332	-	-	KIDINS220	1.15058	1.2763	2.04575	0.273462	0.979785	0.623878	0.532707	0.738246	0	4	0	0	10	5	4
GREB1L:+:chr18:18945988:18975522	-	-	GREB1L	6.39552	-0.587501	0.942752	-0.253108	0.631935	-0.623177	0.533168	0.738443	7	8	7	0	5	8	13
RERE:-:chr1:8568734:8555122	-	hsa_circ_0009580	RERE	2.94875	0.907442	1.45757	0.269978	0.821	0.62257	0.533567	0.738443	0	6	0	6	19	7	17
TAF2:-:chr8:120814265:120805605	-	-	TAF2	2.66875	1.15393	1.85305	0.273593	0.933734	0.622722	0.533467	0.738443	0	8	0	0	17	9	9
CCT3:-:chr1:156304709:156290630	-	hsa_circ_0014717	CCT3	2.68458	-0.751772	1.20704	-0.263859	0.73543	-0.622823	0.533401	0.738443	0	8	2	6	6	3	9
LCORL:-:chr4:17974508:17961888	-	hsa_circ_0003190	LCORL	2.51003	-0.672593	1.07888	-0.25951	0.687099	-0.623419	0.533009	0.738443	6	0	5	2	3	4	7
CDC73:+:chr1:193110980:193121574	-	-	CDC73	2.54323	0.687408	1.10475	0.260008	0.697029	0.622229	0.533791	0.738555	3	0	4	3	5	18	7
CSNK1G3:+:chr5:122881111:122911657	-	hsa_circ_0073706	CSNK1G3	13.4559	0.241557	0.388997	0.180281	0.338567	0.620974	0.534617	0.738813	18	9	12	11	38	49	21
AKT3:-:chr1:243736350:243708812	-	hsa_circ_0000199	AKT3	17.6604	0.226484	0.364785	0.173125	0.321246	0.620869	0.534686	0.738813	21	19	16	18	39	65	54
KMT2C:-:chr7:152055760:152007050	-	hsa_circ_0007017	KMT2C	2.55609	0.763082	1.22892	0.263694	0.743178	0.620937	0.534641	0.738813	7	0	0	3	13	7	8
CNOT2:+:chr12:70671912:70713144	-	hsa_circ_0027545	CNOT2	1.76407	0.880004	1.41741	0.268412	0.807837	0.620854	0.534696	0.738813	0	4	0	2	4	13	5
SBF2:-:chr11:10011142:9983503	-	-	SBF2	1.89507	1.21216	1.95233	0.272554	0.957767	0.620878	0.53468	0.738813	0	0	4	0	8	6	4
AKT3:-:chr1:244006584:243800912	-	hsa_circ_0017253	AKT3	5.76442	-0.398932	0.642978	-0.228303	0.492191	-0.620445	0.534965	0.738987	10	9	7	5	9	14	19
FLVCR1:+:chr1:213037066:213061936	-	hsa_circ_0016408	FLVCR1	1.18376	0.723109	1.16806	0.2609	0.720703	0.619068	0.535872	0.74004	2	0	2	1	5	7	3
SOS2:-:chr14:50616948:50600841	-	-	SOS2	2.30093	-0.690804	1.11683	-0.258842	0.701341	-0.618539	0.53622	0.740323	6	6	0	3	4	3	9
PUM1:-:chr1:31479946:31465237	-	hsa_circ_0006636	PUM1	5.11947	-0.529787	0.857945	-0.245828	0.595048	-0.617507	0.5369	0.740865	14	2	0	5	4	15	6
BIRC6:+:chr2:32703703:32733326	-	hsa_circ_0053751	BIRC6	1.92217	0.900696	1.4581	0.267745	0.820555	0.617717	0.536762	0.740865	0	0	3	3	4	12	6
FAM13B:-:chr5:137354835:137320946	-	-	FAM13B	3.57809	0.691344	1.12084	0.258228	0.702719	0.616808	0.537361	0.741302	2	0	2	8	14	17	6
C17orf80:+:chr17:71231615:71233134	-	hsa_circ_0045537	C17orf80	6.36844	0.563275	0.914467	0.248534	0.619506	0.615959	0.537921	0.741876	9	0	4	4	10	28	7
MYH10:-:chr17:8413267:8409635	-	-	MYH10	4.50608	0.493143	0.801468	0.241084	0.569507	0.6153	0.538357	0.742278	5	0	3	6	10	11	14
ASH1L:-:chr1:155429689:155365250	-	hsa_circ_0014584	ASH1L	4.23204	0.453659	0.738202	0.235736	0.539755	0.614546	0.538854	0.742367	4	7	4	3	7	24	15
FUT8:+:chr14:66028055:66096324	-	-	FUT8	6.36523	-0.751663	1.22311	-0.26065	0.740436	-0.614548	0.538853	0.742367	9	0	8	11	6	19	6
FMNL2:+:chr2:153399253:153437563	-	-	FMNL2	1.45457	0.909927	1.48007	0.266775	0.827131	0.614785	0.538697	0.742367	0	0	2	4	8	9	5
DENND1A:-:chr9:126641300:126519981	-	hsa_circ_0002544	DENND1A	6.20755	0.915033	1.49074	0.266502	0.830346	0.613814	0.539339	0.742679	0	20	0	5	37	28	28
TMEM67:+:chr8:94798451:94803547	-	hsa_circ_0084889	TMEM67	1.75651	0.890269	1.4505	0.265785	0.817635	0.613767	0.539369	0.742679	3	0	5	0	5	15	7
ZNF608:-:chr5:124036962:123974826	-	hsa_circ_0073716	ZNF608	15.5909	-0.257293	0.419792	-0.186093	0.359723	-0.612906	0.539939	0.743264	20	7	20	23	28	38	40
ITGB8:+:chr7:20406635:20420454	-	hsa_circ_0079540	ITGB8	15.2592	-0.441235	0.72175	-0.23301	0.531671	-0.61134	0.540974	0.744421	13	0	22	15	16	19	31
PANK3:-:chr5:167993271:167986037	-	-	PANK3	5.14706	-0.607125	0.993692	-0.250437	0.652192	-0.61098	0.541213	0.744421	0	7	5	12	8	20	4
AUTS2:+:chr7:70227856:70236630	-	hsa_circ_0080420	AUTS2	1.12509	1.25617	2.05557	0.267411	0.979959	0.611104	0.541131	0.744421	0	0	4	0	4	5	9
FSIP1:-:chr15:40034101:40005645	-	-	FSIP1	8.89322	0.318564	0.522883	0.20679	0.42503	0.609245	0.542362	0.745802	13	7	5	15	39	33	19
SETD2:-:chr3:47139571:47127685	-	-	SETD2	1.49803	0.860429	1.41361	0.262739	0.805121	0.608674	0.542741	0.746124	2	0	3	0	7	4	5
HACE1:-:chr6:105297121:105280916	-	hsa_circ_0077520	HACE1	4.96287	0.551613	0.907302	0.244791	0.615975	0.607971	0.543207	0.746565	0	6	0	5	15	9	7
PRPSAP1:-:chr17:74309972:74308951	-	hsa_circ_0004241	PRPSAP1	8.31994	0.371856	0.612247	0.219619	0.475529	0.607363	0.54361	0.746919	5	10	5	10	30	20	22
MARK1:+:chr1:220789281:220792097	-	-	MARK1	1.89597	0.772551	1.27318	0.258597	0.75745	0.606789	0.543991	0.747243	5	0	0	3	10	6	7
CHST15:-:chr10:125806240:125798031	-	hsa_circ_0000264	CHST15	4.73357	0.367366	0.606502	0.218265	0.472386	0.605712	0.544706	0.747654	5	2	5	3	11	13	11
NPAT:-:chr11:108061227:108057209	-	-	NPAT	3.11775	-0.660516	1.09053	-0.252213	0.690155	-0.605683	0.544726	0.747654	5	8	9	0	4	13	9
ZNF207:+:chr17:30689933:30695033	-	hsa_circ_0005565	ZNF207	2.54168	0.637018	1.05115	0.250805	0.674833	0.60602	0.544501	0.747654	2	3	2	0	7	8	5
MGEA5:-:chr10:103570071:103558599	-	-	MGEA5	2.65066	-0.64334	1.06308	-0.250918	0.67945	-0.605167	0.545068	0.747726	3	5	4	0	5	4	5
RYK:-:chr3:133914026:133901845	-	-	RYK	1.12728	1.25711	2.07658	0.26458	0.983704	0.605374	0.544931	0.747726	0	0	0	4	3	11	5
IGF2BP2:-:chr3:185407415:185390329	-	-	IGF2BP2	1.2202	0.926158	1.5315	0.262923	0.841745	0.604738	0.545353	0.747917	0	0	2	3	4	6	8
KLF12:-:chr13:74420510:74387289	-	hsa_circ_0030414	KLF12	2.92857	-0.534208	0.883908	-0.241966	0.605706	-0.604371	0.545597	0.748053	8	6	5	2	6	18	3
SENP6:+:chr6:76331248:76344527	-	hsa_circ_0077078	SENP6	4.00283	0.563173	0.932627	0.244421	0.626467	0.603856	0.545939	0.748237	6	0	4	4	14	15	8
CDH10:-:chr5:24611248:24593369	-	-	CDH10	1.59643	0.630281	1.04404	0.249507	0.67185	0.603696	0.546046	0.748237	3	0	2	3	7	7	8
RNF115:+:chr1:145646115:145663367	-	-	RNF115	1.89312	-0.989339	1.6393	-0.263602	0.873402	-0.603512	0.546168	0.748237	8	3	0	0	3	3	3
EPT1:+:chr2:26587170:26598016	-	hsa_circ_0004269	EPT1	6.41345	0.5427	0.900393	0.242222	0.612718	0.602737	0.546683	0.748744	15	0	8	9	36	30	16
ETFA:-:chr15:76588078:76584772	-	hsa_circ_0003620	ETFA	3.84452	0.54859	0.91142	0.24248	0.61738	0.601907	0.547236	0.749301	8	0	2	2	14	10	6
ATXN10:+:chr22:46125305:46136418	-	hsa_circ_0001247	ATXN10	57.6947	0.155984	0.259794	0.131156	0.239608	0.600412	0.548232	0.749665	102	36	70	64	180	176	182
ATRNL1:+:chr10:116879949:117093929	-	-	ATRNL1	7.83127	-0.339264	0.564536	-0.210657	0.44904	-0.600961	0.547866	0.749665	15	6	14	7	30	19	11
ATRNL1:+:chr10:116879949:117001514	-	-	ATRNL1	5.70302	0.362261	0.604108	0.215729	0.470943	0.599663	0.548731	0.749665	10	4	9	6	30	26	12
SPAG9:-:chr17:49071296:49067811	-	hsa_circ_0044646	SPAG9	5.16679	0.370132	0.617356	0.217376	0.478079	0.599544	0.54881	0.749665	15	3	6	4	22	23	18
EXOC5:-:chr14:57714430:57696452	-	hsa_circ_0032047	EXOC5	5.55467	0.600426	1.00022	0.246162	0.654094	0.600296	0.548309	0.749665	7	7	5	0	13	23	16
TSHZ2:+:chr20:51870038:51873110	-	-	TSHZ2	2.88981	0.674037	1.12586	0.250438	0.703052	0.598685	0.549383	0.749665	4	0	6	4	19	20	3
EIF4G3:-:chr1:21329301:21324094	-	-	EIF4G3	2.20719	0.656176	1.09513	0.249545	0.691391	0.599178	0.549054	0.749665	0	3	2	5	7	10	13
RMND5A:+:chr2:86968049:86980681	-	-	RMND5A	2.84533	0.761809	1.26884	0.255603	0.755265	0.600397	0.548242	0.749665	5	3	0	0	9	7	7
KLHL8:-:chr4:88116842:88084710	-	-	KLHL8	2.194	0.858952	1.4353	0.258467	0.810898	0.598448	0.549541	0.749665	5	3	0	0	9	5	10
DENND4C:+:chr9:19356970:19358158	-	hsa_circ_0006556	DENND4C	2.88942	-0.710813	1.18485	-0.252943	0.725106	-0.599918	0.548561	0.749665	0	7	4	2	4	3	8
CEP128:-:chr14:81372425:81362062	-	-	CEP128	2.24112	0.650624	1.0848	0.249412	0.687463	0.599762	0.548665	0.749665	4	0	2	0	6	4	6
DHX29:-:chr5:54568003:54562966	-	hsa_circ_0001483	DHX29	1.61587	1.07223	1.78989	0.262405	0.913976	0.599048	0.549141	0.749665	0	0	0	5	5	12	4
TNRC6C:+:chr17:76087521:76089844	-	hsa_circ_0045864	TNRC6C	1.45434	0.685894	1.14587	0.251079	0.710561	0.598578	0.549454	0.749665	2	2	3	0	6	11	4
ZNF491:+:chr19:11916762:11917819	-	-	ZNF491	1.12835	1.23388	2.0612	0.261551	0.979274	0.598621	0.549426	0.749665	0	4	0	0	6	10	3
EIF4G3:-:chr1:21437876:21377358	-	hsa_circ_0000026	EIF4G3	9.24708	0.625993	1.0471	0.247098	0.672616	0.597834	0.54995	0.750025	4	15	0	6	31	17	24
PTPN13:+:chr4:87607863:87622954	-	hsa_circ_0070358	PTPN13	2.48728	-0.652314	1.09359	-0.248314	0.690582	-0.596487	0.55085	0.750993	3	5	4	0	8	3	3
MAP4K5:-:chr14:50943024:50933301	-	-	MAP4K5	1.56668	0.859825	1.44185	0.257618	0.812741	0.596334	0.550952	0.750993	2	3	0	0	6	4	6
CAPZA1:+:chr1:113196220:113209767	-	hsa_circ_0005664	CAPZA1	2.41827	0.924583	1.55112	0.259182	0.846557	0.596074	0.551126	0.751031	0	4	0	3	14	7	5
CNOT6:+:chr5:179976931:179980471	-	hsa_circ_0008836	CNOT6	6.62262	0.366528	0.615481	0.215651	0.476976	0.595514	0.5515	0.751143	5	11	5	8	23	14	31
DAP3:+:chr1:155695173:155695810	-	hsa_circ_0014614	DAP3	2.26708	0.744534	1.24986	0.252978	0.7481	0.595696	0.551379	0.751143	6	0	2	0	11	5	6
RIC8B:+:chr12:107236367:107237725	-	hsa_circ_0002154	RIC8B	5.59128	0.320101	0.53839	0.204308	0.433891	0.594553	0.552142	0.751535	8	4	7	7	18	23	18
SEC24B:+:chr4:110384057:110384800	-	hsa_circ_0003875	SEC24B	5.13056	-0.440798	0.741211	-0.228166	0.540462	-0.5947	0.552044	0.751535	12	5	3	9	9	23	7
TBC1D19:+:chr4:26622234:26675510	-	hsa_circ_0069381	TBC1D19	1.26166	0.864787	1.45482	0.256973	0.816636	0.594428	0.552226	0.751535	0	0	1	3	4	6	4
SGMS1:-:chr10:52350007:52220432	-	hsa_circ_0018403	SGMS1	7.62455	0.285509	0.481943	0.193452	0.399816	0.592412	0.553575	0.752774	9	7	6	10	24	25	22
RPRD2:+:chr1:150413399:150418877	-	-	RPRD2	2.53823	0.571537	0.964342	0.241269	0.638959	0.592671	0.553401	0.752774	4	3	0	3	4	15	8
PHLPP2:-:chr16:71715808:71712658	-	hsa_circ_0000715	PHLPP2	2.4321	0.929252	1.5685	0.257722	0.851278	0.592448	0.553551	0.752774	4	0	0	3	9	9	5
ANKIB1:+:chr7:91924203:91936970	-	-	ANKIB1	6.44524	0.354772	0.599708	0.21219	0.468363	0.591576	0.554135	0.753336	7	11	3	4	20	18	20
REV3L:-:chr6:111737675:111726673	-	hsa_circ_0077659	REV3L	2.49471	0.691146	1.17016	0.248373	0.718861	0.590644	0.554759	0.753986	3	0	0	2	8	3	3
ZMYM2:+:chr13:20576990:20580726	-	hsa_circ_0005966	ZMYM2	6.13805	0.637115	1.08014	0.244923	0.684875	0.589845	0.555295	0.754248	13	4	0	7	17	32	16
PIBF1:+:chr13:73409381:73505405	-	-	PIBF1	4.18902	-0.530374	0.899104	-0.236803	0.611448	-0.589892	0.555263	0.754248	12	8	0	8	13	10	11
BIRC6:+:chr2:32631567:32641231	-	hsa_circ_0000990	BIRC6	2.92789	-0.525398	0.890957	-0.236277	0.607949	-0.589701	0.555391	0.754248	8	0	3	3	5	8	4
CCSER2:+:chr10:86130770:86133571	-	hsa_circ_0018992	CCSER2	17.2925	0.26689	0.452843	0.186433	0.38128	0.589367	0.555615	0.754353	31	10	10	18	38	70	40
WDR20:+:chr14:102661275:102676199	-	hsa_circ_0002553	WDR20	7.26933	-0.352257	0.598298	-0.210979	0.467531	-0.588765	0.556019	0.754702	7	2	10	9	12	14	14
FIP1L1:+:chr4:54280782:54294350	-	hsa_circ_0007476	FIP1L1	16.1183	0.250232	0.425183	0.179879	0.363048	0.588526	0.556179	0.75472	21	17	8	8	53	27	34
TMEM57:+:chr1:25775299:25783322	-	hsa_circ_0010937	TMEM57	1.29813	1.0355	1.76098	0.257175	0.904791	0.588022	0.556518	0.75498	0	0	0	4	5	7	4
ATG2B:-:chr14:96813678:96807859	-	hsa_circ_0002223	ATG2B	6.82617	-0.399668	0.680987	-0.219679	0.510713	-0.586895	0.557274	0.755808	10	15	7	4	19	17	14
TMEM181:+:chr6:158994452:159010814	-	hsa_circ_0004587	TMEM181	9.83347	0.379318	0.646885	0.215925	0.493297	0.586377	0.557622	0.756081	28	5	12	5	43	37	31
CAMK1D:+:chr10:12442015:12445368	-	hsa_circ_0000215	CAMK1D	12.687	0.222364	0.379702	0.167362	0.331596	0.585628	0.558125	0.756364	12	11	9	11	34	28	29
PSME3IP1:-:chr16:57207781:57197912	-	hsa_circ_0006886	PSME3IP1	9.09684	-0.294853	0.50345	-0.195254	0.412949	-0.585665	0.5581	0.756364	4	6	6	11	13	17	11
EGFEM1P:+:chr3:168027093:168031964	-	-	EGFEM1P	2.59536	0.592855	1.01403	0.240068	0.658556	0.584651	0.558782	0.756867	3	0	3	2	8	10	4
LARP4:+:chr12:50821545:50848200	-	hsa_circ_0026229	LARP4	1.95947	0.702153	1.201	0.246659	0.729566	0.584639	0.558791	0.756867	4	0	0	3	9	8	3
AKT3:-:chr1:244006584:243716030	-	-	AKT3	2.38476	0.763712	1.30772	0.249215	0.767023	0.584004	0.559218	0.757246	0	4	0	3	10	7	6
SYNCRIP:-:chr6:86329135:86328536	-	hsa_circ_0006131	SYNCRIP	3.13822	0.534187	0.916933	0.234696	0.618608	0.58258	0.560176	0.758345	4	3	2	0	4	9	10
CCDC146:+:chr7:76903799:76909970	-	-	CCDC146	2.674	0.62697	1.0769	0.241487	0.683031	0.582199	0.560433	0.758492	3	0	4	6	6	23	9
ATP7A:+:chrX:77268376:77275895	-	hsa_circ_0091137	ATP7A	1.67333	0.855488	1.47263	0.251085	0.820618	0.580923	0.561292	0.759456	0	3	4	0	7	6	11
SLC4A7:-:chr3:27493989:27424644	-	-	SLC4A7	5.44356	-0.404171	0.696145	-0.218705	0.518078	-0.580584	0.561521	0.759521	5	0	7	6	10	10	5
LDLR:+:chr19:11230768:11231198	-	hsa_circ_0006877	LDLR	5.69805	0.657272	1.13242	0.242653	0.70397	0.580415	0.561635	0.759521	8	0	9	0	10	16	20
PHF12:-:chr17:27251320:27248706	-	hsa_circ_0003481	PHF12	4.76087	0.481141	0.829331	0.228724	0.580517	0.580156	0.56181	0.759557	7	0	6	4	17	13	12
KNOP1:-:chr16:19722762:19717914	-	hsa_circ_0006795	KNOP1	7.20393	-0.53865	0.929567	-0.234029	0.623734	-0.579463	0.562277	0.759989	0	8	0	6	5	10	4
CCSER2:+:chr10:86177527:86237420	-	hsa_circ_0018996	CCSER2	4.47969	0.528248	0.913505	0.232722	0.616919	0.578266	0.563085	0.760682	7	0	6	8	25	19	11
MARK1:+:chr1:220752696:220792097	-	hsa_circ_0016521	MARK1	3.54684	0.555076	0.959788	0.234998	0.636187	0.578332	0.56304	0.760682	3	9	0	4	13	17	14
PCCA:+:chr13:100953714:101020828	-	-	PCCA	5.21694	0.405324	0.701736	0.218067	0.520744	0.577602	0.563533	0.760752	9	5	4	6	20	14	22
LDLR:+:chr19:11223954:11224438	-	hsa_circ_0002579	LDLR	5.77759	0.509824	0.882764	0.23079	0.603783	0.577531	0.563581	0.760752	4	2	5	7	18	14	15
LCORL:-:chr4:17879836:17875011	-	-	LCORL	2.0799	0.560423	0.970086	0.235203	0.640363	0.577704	0.563464	0.760752	3	0	2	4	8	9	7
CNOT2:+:chr12:70671912:70704797	-	hsa_circ_0007127	CNOT2	7.9701	0.523918	0.9094	0.231616	0.615066	0.576114	0.564538	0.761845	0	5	11	11	30	15	29
TET1:+:chr10:70404454:70412351	-	-	TET1	6.33544	-0.30653	0.532544	-0.196756	0.43013	-0.575596	0.564888	0.761957	7	6	4	6	12	14	8
AKAP11:+:chr13:42869831:42882745	-	-	AKAP11	4.47858	0.660501	1.14759	0.241017	0.709211	0.575553	0.564917	0.761957	11	0	0	5	24	11	7
ATRNL1:+:chr10:116879949:116889297	-	hsa_circ_0020093	ATRNL1	72.7337	-0.155583	0.270889	-0.129526	0.248525	-0.574343	0.565736	0.762689	105	114	48	83	210	182	178
TRA2B:-:chr3:185641772:185638892	-	hsa_circ_0006248	TRA2B	3.74321	-0.547367	0.953083	-0.232995	0.633185	-0.574313	0.565756	0.762689	4	8	3	0	8	7	4
TET1:+:chr10:70404455:70406762	-	-	TET1	50.9374	0.129518	0.225815	0.111926	0.210931	0.573556	0.566268	0.763179	73	46	46	61	139	191	121
KIF5B:-:chr10:32326535:32323618	-	-	KIF5B	4.06429	0.52378	0.914191	0.23054	0.616912	0.572944	0.566683	0.763538	0	4	3	0	10	5	4
MAPKAP1:-:chr9:128434922:128419930	-	hsa_circ_0001890	MAPKAP1	10.2761	-0.283147	0.494642	-0.189194	0.407364	-0.572429	0.567031	0.763808	12	7	3	12	23	12	15
CANX:+:chr5:179136874:179147561	-	hsa_circ_0002051	CANX	6.63059	-0.343925	0.601095	-0.205271	0.468678	-0.572165	0.567211	0.763849	12	7	4	4	12	16	10
AGTPBP1:-:chr9:88327481:88292350	-	hsa_circ_0006687	AGTPBP1	1.62935	-0.732792	1.28161	-0.243102	0.756807	-0.571776	0.567474	0.764004	8	4	0	1	5	3	5
CSTF3:-:chr11:33127610:33113817	-	-	CSTF3	1.75064	-0.637905	1.1176	-0.237955	0.697623	-0.570781	0.568148	0.764712	6	0	3	2	4	3	5
STK39:-:chr2:168997268:168986050	-	hsa_circ_0003296	STK39	15.81	-0.202018	0.354258	-0.155833	0.313047	-0.570257	0.568504	0.76479	26	11	21	18	33	38	47
ERBB4:-:chr2:212495319:212426628	-	hsa_circ_0058031	ERBB4	7.04157	-0.357655	0.627157	-0.207696	0.482569	-0.57028	0.568488	0.76479	6	11	3	9	7	12	22
GCN1L1:-:chr12:120593523:120592774	-	hsa_circ_0000448	GCN1L1	39.165	0.178203	0.312731	0.142941	0.281716	0.569826	0.568795	0.764983	30	18	24	38	98	82	49
CDK8:+:chr13:26974590:26975761	-	hsa_circ_0003489	CDK8	13.9618	0.36858	0.647553	0.209537	0.493189	0.569189	0.569228	0.765217	13	18	22	10	47	54	50
STK39:-:chr2:168873605:168869144	-	-	STK39	5.17602	0.502412	0.88281	0.227315	0.603369	0.569105	0.569285	0.765217	14	0	5	5	22	21	15
PIK3CA:+:chr3:178921332:178922376	-	-	PIK3CA	2.6251	-0.425946	0.748701	-0.218605	0.543088	-0.568913	0.569415	0.765217	6	6	4	2	8	7	9
CSNK1G1:-:chr15:64508912:64495281	-	hsa_circ_0001955	CSNK1G1	2.31686	0.563216	0.990741	0.232201	0.648145	0.568479	0.569709	0.765412	5	5	2	0	9	15	8
XPNPEP3:+:chr22:41277774:41278181	-	hsa_circ_0008360	XPNPEP3	4.53808	0.348178	0.613013	0.205193	0.475001	0.567978	0.57005	0.76567	5	7	6	4	17	15	19
TAF2:-:chr8:120810086:120800578	-	-	TAF2	5.61178	-0.436574	0.770585	-0.219301	0.553243	-0.566548	0.571021	0.765975	5	8	8	6	24	6	7
SCLT1:-:chr4:129880932:129857810	-	hsa_circ_0070959	SCLT1	4.19612	0.462441	0.816154	0.222404	0.574024	0.56661	0.570979	0.765975	3	4	3	5	12	19	8
RIC8B:+:chr12:107236367:107254190	-	hsa_circ_0028021	RIC8B	4.12985	0.519749	0.916456	0.228233	0.617544	0.56713	0.570626	0.765975	6	2	0	8	19	18	5
NDST3:+:chr4:118974911:119036115	-	-	NDST3	1.98437	1.09265	1.928	0.247397	0.943899	0.566726	0.5709	0.765975	10	0	0	0	13	11	8
RBFOX2:-:chr22:36174125:36161470	-	hsa_circ_0063061	RBFOX2	1.3654	1.18574	2.09018	0.246837	0.980938	0.567291	0.570517	0.765975	0	0	5	0	14	4	4
LONP2:+:chr16:48311249:48337216	-	hsa_circ_0008558	LONP2	3.85418	0.393029	0.693998	0.213018	0.51658	0.566327	0.571172	0.765977	2	6	4	3	9	17	11
ELP3:+:chr8:28013459:28019595	-	hsa_circ_0001785	ELP3	15.4688	-0.244194	0.432017	-0.174209	0.367317	-0.565243	0.571909	0.766038	23	18	13	12	46	27	27
NPAS3:+:chr14:33684388:33684793	-	-	NPAS3	21.8078	0.265841	0.470376	0.182206	0.392155	0.565166	0.571961	0.766038	27	28	20	33	73	71	92
PLEKHA5:+:chr12:19406874:19413955	-	hsa_circ_0006611	PLEKHA5	1.89766	1.12841	1.99545	0.246588	0.959539	0.565491	0.57174	0.766038	0	7	0	0	15	7	8
SLC20A2:-:chr8:42330172:42317414	-	hsa_circ_0009161	SLC20A2	3.25812	-0.537771	0.950489	-0.229291	0.631609	-0.565783	0.571541	0.766038	3	4	4	0	5	6	3
WDR41:-:chr5:76759051:76745585	-	hsa_circ_0008089	WDR41	2.18495	0.639043	1.12948	0.236167	0.701668	0.565785	0.57154	0.766038	2	0	4	3	11	3	11
SAFB:+:chr19:5653126:5654467	-	hsa_circ_0000881	SAFB	6.03038	-0.355124	0.629392	-0.205703	0.483599	-0.564235	0.572595	0.766687	7	9	6	5	23	11	5
NUP35:+:chr2:183993015:183995273	-	hsa_circ_0004820	NUP35	4.33767	0.800208	1.42034	0.24223	0.802055	0.563392	0.573168	0.766815	0	5	6	0	10	24	5
ATXN2:-:chr12:111948386:111923069	-	-	ATXN2	2.14423	0.575839	1.02151	0.23143	0.660089	0.563716	0.572948	0.766815	2	4	0	3	11	9	5
TRNT1:+:chr3:3178944:3186394	-	-	TRNT1	1.59693	1.12383	1.99538	0.24554	0.959199	0.563218	0.573286	0.766815	0	0	6	0	10	6	9
OSBPL11:-:chr3:125301822:125279223	-	-	OSBPL11	1.69973	0.777735	1.38071	0.241453	0.789225	0.563287	0.573239	0.766815	0	2	4	0	9	7	4
ATP9A:-:chr20:50230371:50225057	-	hsa_circ_0060874	ATP9A	1.31335	0.856824	1.52217	0.243566	0.833702	0.562896	0.573506	0.76691	2	0	4	0	8	9	3
AGTPBP1:-:chr9:88248289:88190229	-	-	AGTPBP1	10.0472	0.43039	0.766484	0.217007	0.551149	0.561512	0.574449	0.767494	10	13	5	11	33	42	23
KLHL8:-:chr4:88116842:88091230	-	hsa_circ_0070389	KLHL8	4.41796	0.345107	0.614748	0.202969	0.475776	0.561379	0.574539	0.767494	7	4	7	6	26	13	16
ELP2:+:chr18:33722244:33739978	-	hsa_circ_0007535	ELP2	2.7625	0.538167	0.95788	0.227966	0.634406	0.561832	0.574231	0.767494	6	0	3	2	13	10	5
ARHGEF7:+:chr13:111870026:111896641	-	hsa_circ_0009141	ARHGEF7	2.2013	0.576543	1.02688	0.230673	0.662054	0.561449	0.574491	0.767494	3	3	0	3	6	8	10
TMEM41B:-:chr11:9321248:9308001	-	hsa_circ_0021156	TMEM41B	1.58975	0.780071	1.3909	0.240541	0.792284	0.560837	0.574909	0.767788	5	3	0	0	7	7	9
DHTKD1:+:chr10:12123471:12155063	-	hsa_circ_0017731	DHTKD1	4.58103	-0.53237	0.950093	-0.226988	0.631126	-0.560335	0.575251	0.767846	4	0	9	7	4	14	8
DZIP1:-:chr13:96246340:96234209	-	-	DZIP1	1.40874	0.793117	1.41525	0.24079	0.800095	0.560407	0.575202	0.767846	4	0	3	0	5	10	6
RARS:+:chr5:167915607:167922441	-	hsa_circ_0074874	RARS	1.57545	0.679688	1.21367	0.236133	0.731867	0.560027	0.575461	0.767928	4	0	2	2	13	3	6
ELF2:-:chr4:140060651:140046318	-	hsa_circ_0001441	ELF2	21.8254	0.211702	0.378491	0.159436	0.33046	0.559332	0.575935	0.76815	46	12	20	30	59	81	80
PALLD:+:chr4:169812073:169825057	-	hsa_circ_0006358	PALLD	5.46884	-0.393705	0.703885	-0.211201	0.521232	-0.559331	0.575936	0.76815	4	5	5	4	9	7	9
RMST:+:chr12:97886239:97889834	-	-	RMST	3.31346	0.422422	0.755503	0.215261	0.545938	0.559126	0.576076	0.76815	3	8	3	3	17	11	14
TNRC6B:+:chr22:40669429:40681774	-	hsa_circ_0063411	TNRC6B	4.16384	0.369683	0.661752	0.207023	0.500191	0.558643	0.576406	0.768392	4	2	5	4	12	10	13
MGEA5:-:chr10:103567658:103552595	-	hsa_circ_0019606	MGEA5	2.42311	0.808318	1.44845	0.240285	0.810381	0.558056	0.576806	0.768727	0	0	3	5	9	9	9
ARHGAP5:+:chr14:32559708:32615546	-	-	ARHGAP5	1.58515	0.795508	1.42784	0.239531	0.803755	0.557142	0.577431	0.769359	5	0	3	0	6	13	5
BFAR:+:chr16:14738131:14738466	-	hsa_circ_0009065	BFAR	5.37203	0.324938	0.585016	0.197155	0.459536	0.555435	0.578597	0.769854	6	4	4	3	15	9	14
SETBP1:+:chr18:42281140:42449248	-	hsa_circ_0007095	SETBP1	3.51914	0.459609	0.827186	0.218648	0.578471	0.55563	0.578464	0.769854	4	3	3	6	11	7	21
ATP13A3:-:chr3:194182965:194180200	-	hsa_circ_0005494	ATP13A3	4.61085	0.495146	0.890118	0.222407	0.605838	0.55627	0.578026	0.769854	7	0	5	7	20	16	12
GKAP1:-:chr9:86421475:86395297	-	-	GKAP1	2.22927	0.808231	1.45518	0.239196	0.812197	0.555416	0.57861	0.769854	2	0	6	0	11	10	5
DYNC2H1:+:chr11:103173822:103187349	-	hsa_circ_0006864	DYNC2H1	1.85545	0.70336	1.26666	0.235391	0.750042	0.555285	0.5787	0.769854	5	0	0	3	6	8	8
TNPO1:+:chr5:72173055:72179059	-	-	TNPO1	1.52618	0.589034	1.06067	0.229315	0.674785	0.55534	0.578662	0.769854	4	0	2	2	7	7	7
CMPK1:+:chr1:47834141:47840965	-	hsa_circ_0008201	CMPK1	5.50955	-0.433132	0.78066	-0.215346	0.557446	-0.554828	0.579013	0.769873	5	5	6	6	3	21	7
EIF3M:+:chr11:32611092:32617593	-	hsa_circ_0003119	EIF3M	1.5546	0.778151	1.40213	0.238104	0.795283	0.55498	0.578909	0.769873	0	3	0	1	6	3	4
MITD1:-:chr2:99787892:99786012	-	hsa_circ_0001050	MITD1	8.09974	0.406558	0.733663	0.211643	0.535446	0.554148	0.579478	0.770093	13	5	11	5	21	30	29
PTPN4:+:chr2:120677645:120692534	-	hsa_circ_0056245	PTPN4	5.24255	0.366209	0.660821	0.205241	0.499599	0.554173	0.579461	0.770093	6	7	2	6	9	26	15
FNDC3B:+:chr3:171965323:171969331	-	hsa_circ_0006156	FNDC3B	42.7141	-0.177377	0.32097	-0.141154	0.287918	-0.552629	0.580517	0.770209	65	56	34	23	82	87	110
UBQLN1:-:chr9:86297981:86293356	-	hsa_circ_0001866	UBQLN1	9.48648	0.235702	0.426546	0.169053	0.363521	0.552583	0.580549	0.770209	14	5	8	10	32	23	23
ETFA:-:chr15:76585041:76576097	-	hsa_circ_0005036	ETFA	7.73424	0.396283	0.716367	0.209878	0.527112	0.553184	0.580137	0.770209	10	3	12	0	18	25	16
MAPRE2:+:chr18:32650159:32682123	-	hsa_circ_0047391	MAPRE2	3.90645	0.44965	0.812922	0.216767	0.572006	0.553129	0.580175	0.770209	8	3	4	6	22	27	4
ZNF423:-:chr16:49559405:49557534	-	hsa_circ_0039318	ZNF423	2.4075	0.866276	1.56576	0.239694	0.845567	0.553263	0.580083	0.770209	4	0	0	7	5	6	23
SKIL:+:chr3:170077487:170109048	-	-	SKIL	2.80313	0.590264	1.06771	0.228487	0.677313	0.552832	0.580378	0.770209	6	0	2	2	14	8	4
SCAMP1:+:chr5:77711344:77755185	-	-	SCAMP1	1.59101	0.836082	1.51329	0.238706	0.829784	0.552491	0.580612	0.770209	0	0	3	2	10	3	4
IARS:-:chr9:95032265:95018962	-	hsa_circ_0006702	IARS	6.53415	-0.545303	0.987533	-0.225172	0.645827	-0.552187	0.58082	0.770286	7	0	6	0	3	11	2
USP3:+:chr15:63821213:63855207	-	hsa_circ_0007349	USP3	4.65764	0.529479	0.960175	0.223704	0.634729	0.55144	0.581332	0.770766	7	0	6	2	7	11	19
GPBP1:+:chr5:56542126:56557109	-	hsa_circ_0072548	GPBP1	2.44377	-0.632396	1.14775	-0.230286	0.707235	-0.550987	0.581643	0.77098	4	0	4	0	3	3	3
TAB2:+:chr6:149699154:149700654	-	hsa_circ_0078201	TAB2	5.82087	-0.344305	0.626515	-0.199938	0.481736	-0.549556	0.582624	0.772082	11	2	8	6	14	14	10
FBXO7:+:chr22:32874968:32881196	-	hsa_circ_0001222	FBXO7	5.4323	0.341463	0.623117	0.198984	0.479909	0.547992	0.583697	0.773189	9	5	4	6	12	26	17
SNHG14:+:chr15:25284858:25285994	-	-	SNHG14	2.11981	0.805472	1.47011	0.236018	0.816006	0.547901	0.58376	0.773189	0	5	2	0	11	8	5
BIRC6:+:chr2:32822817:32836649	-	-	BIRC6	1.15272	0.635582	1.16123	0.229091	0.711873	0.547336	0.584148	0.773504	2	1	2	0	4	6	4
RBM27:+:chr5:145634506:145638156	-	hsa_circ_0006087	RBM27	3.47882	0.471326	0.862392	0.216953	0.593477	0.546534	0.584699	0.773835	9	0	6	4	16	16	14
HELZ:-:chr17:65163912:65162593	-	hsa_circ_0045409	HELZ	2.06338	-0.515355	0.942607	-0.220962	0.627273	-0.546734	0.584562	0.773835	3	3	0	2	3	3	4
TM9SF2:+:chr13:100191700:100196249	-	-	TM9SF2	1.33274	1.09581	2.00652	0.237626	0.959346	0.546123	0.584981	0.77401	0	5	0	0	8	7	6
RC3H2:-:chr9:125645658:125639750	-	hsa_circ_0088389	RC3H2	4.6021	-0.40394	0.741421	-0.208588	0.538816	-0.544818	0.585878	0.774825	3	7	5	4	13	9	5
CDKAL1:+:chr6:20781376:20955816	-	hsa_circ_0075811	CDKAL1	1.76577	0.783349	1.43844	0.234029	0.805736	0.54458	0.586042	0.774825	2	4	0	0	7	8	4
PKD2:+:chr4:88973143:88989213	-	-	PKD2	1.57972	0.972338	1.78551	0.237181	0.905339	0.544571	0.586049	0.774825	0	5	0	0	4	7	8
REV1:-:chr2:100081447:100065797	-	hsa_circ_0007092	REV1	6.58525	-0.439042	0.806896	-0.21277	0.568935	-0.544112	0.586364	0.775043	3	4	8	8	11	5	15
RAB7A:+:chr3:128514203:128526514	-	hsa_circ_0006346	RAB7A	7.36266	0.333645	0.613738	0.196324	0.474836	0.543627	0.586698	0.775285	11	6	7	8	26	34	14
PTK2:-:chr8:141874498:141840571	-	hsa_circ_0002908	PTK2	4.53956	-0.695434	1.28091	-0.230238	0.753781	-0.54292	0.587185	0.775729	0	17	3	6	11	13	8
FGD4:+:chr12:32772632:32786623	-	-	FGD4	2.79991	-0.401392	0.741392	-0.207249	0.538689	-0.541403	0.58823	0.77661	6	7	3	3	6	10	10
KIF21A:-:chr12:39764063:39756900	-	-	KIF21A	2.42939	0.59856	1.10548	0.224843	0.690804	0.541446	0.5882	0.77661	4	0	0	3	8	3	7
BPTF:+:chr17:65941524:65960520	-	hsa_circ_0045470	BPTF	1.83773	0.560685	1.03582	0.222415	0.664196	0.541295	0.588304	0.77661	2	0	3	2	9	7	3
PCMTD1:-:chr8:52773806:52758221	-	-	PCMTD1	5.45743	0.383946	0.710187	0.20451	0.523733	0.540626	0.588765	0.777019	4	0	8	4	12	13	13
PHF14:+:chr7:11101418:11151094	-	hsa_circ_0079440	PHF14	5.95424	-0.438848	0.81254	-0.211502	0.5713	-0.540093	0.589133	0.777195	5	8	6	7	10	9	16
SMARCC1:-:chr3:47787483:47777523	-	hsa_circ_0065307	SMARCC1	1.68827	0.790332	1.46359	0.232346	0.813106	0.539995	0.589201	0.777195	3	0	5	0	12	9	4
FAM13B:-:chr5:137290065:137288317	-	hsa_circ_0008177	FAM13B	6.51739	-0.26716	0.495838	-0.178132	0.407588	-0.538806	0.590021	0.777875	8	10	8	10	13	22	20
ZFHX3:-:chr16:72994093:72984368	-	hsa_circ_0003702	ZFHX3	3.78258	-0.520226	0.965717	-0.218594	0.636235	-0.538695	0.590098	0.777875	3	0	6	5	3	8	7
TET1:+:chr10:70411603:70427013	-	hsa_circ_0007687	TET1	2.13214	-0.44909	0.833825	-0.212144	0.580671	-0.53859	0.59017	0.777875	5	2	4	2	7	5	5
ZBTB10:+:chr8:81411729:81412617	-	-	ZBTB10	6.43166	0.290003	0.539105	0.184661	0.433296	0.537935	0.590622	0.778073	8	5	4	7	19	18	16
CDC42BPB:-:chr14:103436598:103434589	-	hsa_circ_0006809	CDC42BPB	2.4468	1.02706	1.90863	0.234268	0.935307	0.538112	0.590499	0.778073	0	7	0	0	10	9	9
LARP4:+:chr12:50821545:50831621	-	hsa_circ_0026227	LARP4	3.20587	0.515718	0.959569	0.217815	0.633673	0.537448	0.590958	0.778317	0	4	4	0	10	8	4
BAZ2B:-:chr2:160310312:160303293	-	-	BAZ2B	3.62327	-0.42737	0.795577	-0.20929	0.563564	-0.537183	0.591141	0.778359	3	4	3	4	11	3	5
PDIA4:-:chr7:148718239:148716084	-	hsa_circ_0001766	PDIA4	8.80201	-0.253856	0.473884	-0.173226	0.393955	-0.535692	0.592171	0.7788	11	13	6	6	18	21	16
SLK:+:chr10:105767935:105778666	-	hsa_circ_0000259	SLK	5.9257	-0.349018	0.652169	-0.197235	0.494698	-0.535165	0.592536	0.7788	4	8	6	4	9	12	11
HERC2:-:chr15:28493882:28491027	-	hsa_circ_0002814	HERC2	3.89804	0.328209	0.612098	0.193414	0.473799	0.536204	0.591817	0.7788	6	5	4	3	13	16	12
NF1:+:chr17:29527440:29541603	-	hsa_circ_0042895	NF1	4.13531	0.582762	1.08815	0.22175	0.683851	0.535555	0.592266	0.7788	0	4	4	9	15	27	9
PCCA:+:chr13:100953714:100992513	-	hsa_circ_0030763	PCCA	4.10266	0.917881	1.7122	0.233012	0.884823	0.536083	0.591901	0.7788	0	11	0	0	14	14	13
PAPOLG:+:chr2:61014082:61019424	-	hsa_circ_0054687	PAPOLG	3.07559	0.414493	0.77447	0.207133	0.553875	0.535195	0.592515	0.7788	3	3	4	2	7	10	12
PCNXL2:-:chr1:233314921:233270759	-	hsa_circ_0016957	PCNXL2	1.3215	0.968053	1.80874	0.232937	0.910108	0.535208	0.592506	0.7788	0	4	0	0	7	3	5
XRN2:+:chr20:21319682:21324846	-	hsa_circ_0001134	XRN2	3.28904	-0.544649	1.0189	-0.218928	0.657152	-0.534545	0.592965	0.779165	7	8	5	0	8	11	6
PRMT5:-:chr14:23396023:23395341	-	hsa_circ_0031250	PRMT5	5.19373	-0.481729	0.902109	-0.213819	0.609784	-0.534003	0.59334	0.779459	5	3	0	4	5	11	0
ZNF638:+:chr2:71623271:71645769	-	hsa_circ_0055151	ZNF638	18.4324	-0.274848	0.515391	-0.179464	0.419295	-0.533281	0.593839	0.779717	23	14	17	14	23	21	54
BTBD7:-:chr14:93761283:93760204	-	hsa_circ_0006947	BTBD7	13.4763	0.291046	0.545664	0.184012	0.437	0.533379	0.593771	0.779717	20	15	10	3	41	39	25
RBL1:-:chr20:35693876:35684549	-	hsa_circ_0001153	RBL1	4.05815	0.404155	0.760503	0.204701	0.547296	0.531431	0.59512	0.7812	7	2	3	2	8	9	15
ZMYM2:+:chr13:20567202:20580726	-	hsa_circ_0029625	ZMYM2	4.24599	0.389423	0.733906	0.202479	0.534796	0.530616	0.595685	0.781729	6	0	5	3	8	16	9
SPATS2:+:chr12:49888523:49893988	-	hsa_circ_0006238	SPATS2	2.59212	0.51582	0.973103	0.215284	0.638714	0.530078	0.596058	0.781729	0	3	3	2	6	10	6
GALNT8:+:chr12:4848329:4874712	-	-	GALNT8	2.26259	0.651731	1.22967	0.223328	0.734871	0.530007	0.596107	0.781729	0	0	4	3	9	6	6
ZNF880:+:chr19:52876364:52877680	-	hsa_circ_0052099	ZNF880	1.58989	1.1103	2.09501	0.229716	0.976735	0.529972	0.596131	0.781729	0	0	6	0	5	4	15
FBXW8:+:chr12:117365828:117426674	-	hsa_circ_0028606	FBXW8	1.19474	0.980539	1.85139	0.230422	0.920152	0.529625	0.596372	0.781846	4	0	0	0	3	3	6
ATXN10:+:chr22:46085592:46098727	-	hsa_circ_0004243	ATXN10	15.6773	-0.386634	0.732199	-0.20135	0.533905	-0.528045	0.597468	0.782884	19	10	0	15	28	15	16
PKD2:+:chr4:88957371:88973310	-	hsa_circ_0070400	PKD2	1.2026	0.686569	1.30001	0.224099	0.75889	0.528126	0.597412	0.782884	0	1	2	1	4	3	5
RNASEH2B:+:chr13:51501543:51523641	-	hsa_circ_0000489	RNASEH2B	5.53392	-0.413676	0.785345	-0.204487	0.558535	-0.526744	0.598372	0.783868	6	2	10	9	12	11	14
ZDBF2:+:chr2:207144264:207162097	-	hsa_circ_0002141	ZDBF2	11.6478	-0.228855	0.435243	-0.162575	0.368974	-0.525811	0.59902	0.784208	24	10	20	8	23	35	36
B3GALTL:+:chr13:31789188:31803431	-	hsa_circ_0002635	B3GALTL	4.08316	0.748558	1.42363	0.225348	0.799062	0.52581	0.59902	0.784208	7	10	0	0	15	15	20
CSRP2BP:+:chr20:18122852:18123563	-	-	CSRP2BP	1.58835	0.782634	1.48871	0.226253	0.819282	0.525713	0.599088	0.784208	5	3	0	0	13	4	6
ALAS1:+:chr3:52238709:52240767	-	hsa_circ_0002338	ALAS1	7.12599	-0.2675	0.509835	-0.175663	0.415843	-0.524679	0.599806	0.784749	8	9	11	7	19	15	19
MAN2A1:+:chr5:109049221:109125228	-	hsa_circ_0073539	MAN2A1	5.94677	-0.346906	0.661046	-0.194179	0.498956	-0.524784	0.599734	0.784749	11	2	5	12	15	13	14
SRSF4:-:chr1:29481422:29474592	-	-	SRSF4	3.35752	0.462743	0.882918	0.208832	0.601212	0.524106	0.600205	0.785071	3	3	2	6	13	21	3
CLK1:-:chr2:201726585:201721405	-	-	CLK1	4.30649	-0.33848	0.646476	-0.19234	0.491498	-0.523577	0.600573	0.785153	5	8	5	5	12	15	7
GOLGB1:-:chr3:121449820:121433708	-	hsa_circ_0066965	GOLGB1	1.93742	0.604926	1.15516	0.218625	0.70778	0.523672	0.600507	0.785153	2	0	3	3	3	15	5
YWHAE:-:chr17:1265302:1264386	-	hsa_circ_0007643	YWHAE	8.27172	0.307269	0.58733	0.1858	0.460158	0.523163	0.600861	0.78533	6	10	7	8	33	13	24
ABCD3:+:chr1:94953098:94956803	-	hsa_circ_0013235	ABCD3	5.02826	0.334897	0.640794	0.191427	0.488549	0.522628	0.601233	0.785545	10	3	6	4	20	14	17
USP31:-:chr16:23119504:23113640	-	hsa_circ_0008498	USP31	3.20898	0.554195	1.06068	0.21526	0.672522	0.522489	0.60133	0.785545	4	0	4	2	10	8	8
MARCH7:+:chr2:160599572:160605414	-	hsa_circ_0056841	MARCH7	3.26126	0.697002	1.33656	0.221893	0.770473	0.521491	0.602025	0.786108	4	0	5	0	4	14	8
TNPO1:+:chr5:72182897:72185784	-	hsa_circ_0006621	TNPO1	2.38094	0.684087	1.312	0.221372	0.762294	0.521409	0.602082	0.786108	5	0	0	5	9	11	8
USP33:-:chr1:78180468:78177432	-	-	USP33	1.15735	0.799338	1.53362	0.224775	0.832333	0.521211	0.60222	0.786108	0	0	3	2	5	8	4
TBC1D19:+:chr4:26719555:26750148	-	-	TBC1D19	1.56428	0.565804	1.08615	0.215411	0.682066	0.520927	0.602418	0.786168	3	2	0	3	9	5	7
KMT2E:+:chr7:104678573:104681470	-	hsa_circ_0007395	KMT2E	7.2669	0.281007	0.540106	0.178658	0.433579	0.520281	0.602867	0.786555	10	8	6	6	19	19	27
RERE:-:chr1:8684439:8616534	-	hsa_circ_0009591	RERE	2.27975	0.410548	0.789431	0.202085	0.560142	0.520056	0.603025	0.78656	3	2	3	4	12	8	9
C17orf85:-:chr17:3719564:3717616	-	hsa_circ_0041462	C17orf85	2.81389	0.54855	1.05598	0.213818	0.670527	0.519468	0.603434	0.786895	3	2	0	7	11	10	11
AGO2:-:chr8:141616013:141595218	-	hsa_circ_0007313	AGO2	3.66292	-0.521798	1.00509	-0.211917	0.65078	-0.519155	0.603653	0.786981	6	3	3	8	2	4	18
ME2:+:chr18:48444480:48458730	-	hsa_circ_0047700	ME2	6.55395	0.436455	0.843741	0.204073	0.584102	0.517285	0.604957	0.788481	10	3	0	12	22	20	18
TTC13:-:chr1:231097049:231090079	-	hsa_circ_0000195	TTC13	7.82478	0.27771	0.537177	0.177099	0.43183	0.516981	0.60517	0.788559	16	3	7	7	20	25	25
ZDHHC20:-:chr13:21965993:21955573	-	hsa_circ_0029703	ZDHHC20	5.10537	0.334616	0.648474	0.189702	0.492342	0.516006	0.60585	0.789	6	4	7	5	11	17	22
NDST4:-:chr4:115998438:115997214	-	-	NDST4	2.34106	0.657354	1.27434	0.218123	0.749068	0.515837	0.605968	0.789	1	0	3	5	7	18	3
ZNF207:+:chr17:30689932:30696801	-	hsa_circ_0043026	ZNF207	1.29367	0.934602	1.811	0.2242	0.908253	0.51607	0.605806	0.789	0	0	4	0	3	8	4
KIAA1715:-:chr2:176860374:176835492	-	hsa_circ_0005775	KIAA1715	8.96565	0.57117	1.10844	0.213671	0.690003	0.51529	0.60635	0.789267	7	4	16	8	0	47	49
USP14:+:chr18:196637:199316	-	hsa_circ_0007706	USP14	3.26866	0.607745	1.17985	0.215566	0.716009	0.515105	0.60648	0.789267	9	3	0	2	16	12	8
EED:+:chr11:85961338:85967554	-	hsa_circ_0007455	EED	4.81658	-0.465861	0.905484	-0.20594	0.610236	-0.514489	0.60691	0.789628	10	7	4	0	6	7	13
UBE2D2:+:chr5:138979957:138994551	-	hsa_circ_0005728	UBE2D2	2.31494	1.02945	2.00234	0.223032	0.954103	0.514122	0.607167	0.789762	0	0	0	9	13	7	15
ZNF507:+:chr19:32843735:32851524	-	-	ZNF507	1.51298	0.922038	1.79462	0.223127	0.903779	0.513779	0.607406	0.789874	0	5	0	0	5	10	4
TBPL1:+:chr6:134301220:134308306	-	-	TBPL1	1.95967	0.543852	1.05915	0.211372	0.671342	0.513479	0.607616	0.789947	3	0	4	3	11	12	4
MTPAP:-:chr10:30625956:30602820	-	-	MTPAP	1.39504	0.716887	1.40007	0.21881	0.790182	0.512038	0.608625	0.791058	0	0	3	2	6	7	3
SNX6:-:chr14:35078948:35044962	-	hsa_circ_0031607	SNX6	4.05437	-0.417552	0.816741	-0.200172	0.572025	-0.511241	0.609182	0.791383	4	0	4	6	11	4	4
RFWD2:-:chr1:176015460:176012322	-	hsa_circ_0005357	RFWD2	1.89516	0.582639	1.13929	0.21288	0.701075	0.511404	0.609068	0.791383	2	2	0	4	13	5	4
MAP2:+:chr2:210489777:210518156	-	-	MAP2	2.05623	0.713525	1.39829	0.218	0.789442	0.510284	0.609852	0.792054	8	3	0	0	10	13	7
MRRF:+:chr9:125042722:125054119	-	hsa_circ_0003250	MRRF	4.81839	0.373738	0.733873	0.194168	0.534115	0.509269	0.610564	0.79212	8	0	1	4	9	9	11
NF1:+:chr17:29550462:29554624	-	hsa_circ_0003586	NF1	8.46346	0.286608	0.561992	0.17797	0.445869	0.509986	0.610062	0.79212	10	10	2	12	27	36	14
SUCO:+:chr1:172520652:172560211	-	hsa_circ_0015261	SUCO	5.72058	0.51163	1.00479	0.207712	0.650069	0.509192	0.610617	0.79212	10	0	4	8	16	28	12
XRN2:+:chr20:21306917:21338430	-	hsa_circ_0059580	XRN2	4.00387	0.577598	1.13497	0.211686	0.699313	0.508911	0.610814	0.79212	0	4	4	4	4	18	13
MORC3:+:chr21:37734481:37744829	-	-	MORC3	2.28904	0.634608	1.24703	0.214474	0.739103	0.508894	0.610826	0.79212	5	0	3	0	11	5	5
SETD2:-:chr3:47166038:47155365	-	hsa_circ_0065172	SETD2	2.40003	1.03138	2.02404	0.220862	0.958416	0.509564	0.610357	0.79212	0	5	0	0	8	6	6
ZCCHC11:-:chr1:52992045:52975268	-	-	ZCCHC11	7.82287	0.346881	0.681989	0.189918	0.509025	0.508631	0.611011	0.792159	7	0	8	13	28	25	13
TMTC2:+:chr12:83250789:83251359	-	hsa_circ_0002886	TMTC2	35.9056	0.186909	0.368705	0.141976	0.322953	0.506933	0.612202	0.792564	42	49	28	15	114	101	64
ZNF236:+:chr18:74561481:74583781	-	hsa_circ_0001993	ZNF236	7.59575	0.258812	0.510633	0.16974	0.416056	0.506846	0.612263	0.792564	10	10	3	7	29	20	16
ORC5:-:chr7:103844682:103828699	-	hsa_circ_0003000	ORC5	2.6692	0.723258	1.42611	0.217038	0.797944	0.507154	0.612047	0.792564	5	0	0	8	16	17	6
KIF1B:+:chr1:10351140:10357304	-	-	KIF1B	3.44119	-0.506645	0.998816	-0.20668	0.647611	-0.507245	0.611983	0.792564	10	5	0	3	8	9	5
DEK:-:chr6:18258636:18249881	-	-	DEK	2.62313	-0.56867	1.12213	-0.21041	0.694451	-0.506779	0.61231	0.792564	4	7	0	4	5	10	4
OSBPL1A:-:chr18:21957499:21860806	-	-	OSBPL1A	2.33883	-0.510929	1.00845	-0.206772	0.651352	-0.506649	0.612401	0.792564	4	0	3	4	5	6	3
RAB21:+:chr12:72163580:72167802	-	-	RAB21	1.90684	0.718413	1.41692	0.21684	0.795036	0.507023	0.612139	0.792564	3	4	0	0	6	5	9
TDRD3:+:chr13:61013822:61060082	-	hsa_circ_0030377	TDRD3	2.27824	1.02115	2.01672	0.219435	0.956355	0.506342	0.612617	0.792644	6	0	0	0	6	4	8
TMEM59:-:chr1:54513045:54506429	-	hsa_circ_0004839	TMEM59	1.49548	0.732262	1.44926	0.216531	0.804985	0.505265	0.613373	0.793423	6	0	2	0	6	10	6
TMTC3:+:chr12:88542065:88570096	-	hsa_circ_0027689	TMTC3	2.42793	0.404169	0.80042	0.19673	0.564532	0.504946	0.613597	0.793514	2	2	4	3	10	10	7
PWWP2A:-:chr5:159521072:159520108	-	hsa_circ_0074837	PWWP2A	3.86918	0.446172	0.884024	0.200953	0.600787	0.504706	0.613765	0.793532	5	0	5	5	15	13	9
APC:+:chr5:112102023:112116600	-	-	APC	1.40498	0.577902	1.14745	0.209752	0.70347	0.50364	0.614514	0.794301	2	3	0	2	9	5	5
ERBB2IP:+:chr5:65317150:65350779	-	-	ERBB2IP	3.71523	0.418932	0.833986	0.197526	0.579247	0.502324	0.61544	0.795297	4	3	0	4	9	6	11
BRWD1:-:chr21:40601362:40596333	-	hsa_circ_0001194	BRWD1	3.90351	0.525517	1.04716	0.206047	0.666025	0.501848	0.615775	0.79553	6	0	6	5	18	9	16
PCNXL2:-:chr1:233344435:233334684	-	hsa_circ_0005223	PCNXL2	1.99024	0.72803	1.45193	0.21485	0.805425	0.501421	0.616075	0.795719	0	0	0	6	10	4	5
PTPRO:+:chr12:15636908:15657003	-	-	PTPRO	1.46728	0.603092	1.20543	0.20977	0.723916	0.500311	0.616856	0.796527	2	0	2	2	3	11	3
PHF20L1:+:chr8:133848785:133856563	-	hsa_circ_0085644	PHF20L1	2.2675	0.393992	0.78786	0.194062	0.558719	0.500078	0.61702	0.796539	3	4	2	3	12	10	7
OXNAD1:+:chr3:16327849:16345099	-	hsa_circ_0001273	OXNAD1	4.58993	-0.308545	0.61896	-0.18031	0.476632	-0.498489	0.618139	0.79773	8	3	4	5	10	11	8
KIAA1009:-:chr6:84913814:84894905	-	-	KIAA1009	3.12696	0.501078	1.00552	0.203173	0.649722	0.498329	0.618252	0.79773	4	0	6	4	12	19	6
LRBA:-:chr4:151729550:151682935	-	hsa_circ_0071185	LRBA	3.19723	0.443796	0.89106	0.198556	0.603442	0.498054	0.618446	0.79778	6	7	0	4	14	17	11
CSPP1:+:chr8:68015272:68066371	-	hsa_circ_0084671	CSPP1	1.29093	0.712333	1.43119	0.212905	0.798601	0.49772	0.618681	0.797884	3	0	2	0	8	3	3
UBXN7:-:chr3:196129890:196118683	-	hsa_circ_0001380	UBXN7	40.1125	-0.1887	0.379368	-0.141806	0.330476	-0.497406	0.618903	0.797969	47	72	30	29	86	77	119
ATRNL1:+:chr10:116879949:117309046	-	-	ATRNL1	5.7533	0.688626	1.38574	0.211861	0.784142	0.496936	0.619234	0.798196	15	0	0	8	24	31	8
RNGTT:-:chr6:89563483:89511283	-	-	RNGTT	2.49317	0.612815	1.23417	0.208788	0.733637	0.49654	0.619513	0.798356	0	4	0	4	7	11	6
LRP6:-:chr12:12397589:12397196	-	hsa_circ_0000378	LRP6	46.0696	-0.103676	0.209574	-0.0906492	0.196631	-0.4947	0.620812	0.799829	64	46	37	45	105	133	87
ZNF121:-:chr19:9678851:9677012	-	hsa_circ_0006476	ZNF121	4.63964	-0.476113	0.963003	-0.2	0.6327	-0.494404	0.621021	0.799898	7	0	3	3	5	12	0
SUMF1:-:chr3:4461830:4452548	-	hsa_circ_0001260	SUMF1	4.55723	0.428495	0.867694	0.195765	0.593402	0.493831	0.621425	0.80002	3	0	7	5	19	8	10
PPM1B:+:chr2:44428325:44436466	-	hsa_circ_0004916	PPM1B	4.20707	0.402706	0.815474	0.193137	0.570806	0.493831	0.621426	0.80002	2	4	6	2	5	12	17
CHD8:-:chr14:21897494:21883733	-	hsa_circ_0031194	CHD8	5.3308	0.305074	0.619352	0.178178	0.476716	0.49257	0.622316	0.80012	8	3	4	4	13	24	6
CHD9:+:chr16:53288350:53308214	-	hsa_circ_0000702	CHD9	8.7971	0.255475	0.518935	0.166018	0.420777	0.492307	0.622502	0.80012	15	6	7	7	25	39	12
DLG1:-:chr3:196846401:196807922	-	hsa_circ_0007203	DLG1	9.50562	-0.316753	0.642095	-0.180644	0.488551	-0.493313	0.621792	0.80012	11	9	7	8	24	15	12
PIK3C2A:-:chr11:17167489:17153463	-	hsa_circ_0021396	PIK3C2A	4.30619	0.572026	1.16223	0.205193	0.707957	0.49218	0.622592	0.80012	0	0	6	6	14	8	12
TRPM3:-:chr9:73944193:73941876	-	-	TRPM3	2.49364	0.664769	1.34979	0.209293	0.772119	0.492497	0.622368	0.80012	2	0	0	5	3	8	9
GKAP1:-:chr9:86403593:86383733	-	-	GKAP1	1.52261	1.00459	2.03746	0.213324	0.959316	0.493062	0.621969	0.80012	0	0	0	6	5	13	6
USP34:-:chr2:61484485:61468694	-	-	USP34	1.30429	1.04145	2.11507	0.212557	0.976103	0.492396	0.622439	0.80012	0	5	0	0	12	3	5
PMS1:+:chr2:190656516:190670480	-	hsa_circ_0004776	PMS1	6.14086	-0.269978	0.549549	-0.169799	0.438516	-0.491272	0.623234	0.800146	7	6	5	9	16	14	11
BTAF1:+:chr10:93756126:93768032	-	hsa_circ_0007578	BTAF1	5.33777	-0.372924	0.758675	-0.188915	0.545133	-0.491546	0.62304	0.800146	2	4	11	6	12	14	8
MAP2K4:+:chr17:11998892:12016677	-	hsa_circ_0042098	MAP2K4	4.29826	0.344145	0.700506	0.184781	0.517639	0.491281	0.623228	0.800146	6	6	2	4	13	13	15
HFM1:-:chr1:91851391:91778906	-	-	HFM1	1.5919	0.741538	1.50883	0.211117	0.821747	0.491465	0.623098	0.800146	0	0	2	5	8	10	5
ATXN2:-:chr12:111993723:111990083	-	hsa_circ_0002457	ATXN2	45.2623	0.126977	0.258856	0.106641	0.23817	0.490531	0.623758	0.800619	59	35	26	44	85	142	97
NUDC:+:chr1:27269151:27269556	-	hsa_circ_0005087	NUDC	17.1351	-0.22104	0.452496	-0.154099	0.379771	-0.488492	0.625202	0.801672	14	14	12	28	38	37	33
GTF3C5:+:chr9:135917474:135919313	-	hsa_circ_0089310	GTF3C5	4.40429	-0.396612	0.811288	-0.19093	0.568775	-0.488867	0.624936	0.801672	3	0	3	5	8	2	5
CAMTA1:+:chr1:6867043:6885270	-	hsa_circ_0008737	CAMTA1	2.69635	0.796448	1.62984	0.210988	0.85656	0.488666	0.625078	0.801672	0	0	4	4	5	6	15
ZC3H13:-:chr13:46594692:46584483	-	-	ZC3H13	1.13792	0.749351	1.53316	0.210175	0.82871	0.488763	0.62501	0.801672	0	0	2	3	5	5	6
NUP153:-:chr6:17669777:17665469	-	hsa_circ_0007268	NUP153	2.23153	0.708948	1.45393	0.208716	0.804667	0.487608	0.625827	0.802275	5	0	0	4	3	11	11
DHX33:-:chr17:5365866:5364258	-	hsa_circ_0000740	DHX33	8.69625	-0.30279	0.622228	-0.176279	0.478104	-0.486623	0.626525	0.80257	12	2	17	8	24	23	11
TASP1:-:chr20:13568017:13539654	-	hsa_circ_0004580	TASP1	4.53008	0.609152	1.25067	0.205009	0.738548	0.487059	0.626217	0.80257	13	0	7	0	23	18	10
NBAS:-:chr2:15679480:15644269	-	hsa_circ_0004665	NBAS	2.57306	-0.482209	0.990793	-0.197789	0.643301	-0.48669	0.626478	0.80257	6	0	7	5	6	8	9
UBE2K:+:chr4:39734979:39776553	-	-	UBE2K	1.7784	0.973607	2.00172	0.210472	0.950457	0.486385	0.626694	0.802586	0	7	0	0	7	10	10
GRIP1:-:chr12:66990707:66909399	-	hsa_circ_0027451	GRIP1	2.98344	-0.39603	0.815745	-0.189818	0.570617	-0.485483	0.627334	0.803006	5	3	4	5	10	11	3
MICU1:-:chr10:74326552:74322653	-	hsa_circ_0006628	MICU1	2.70983	-0.392788	0.808902	-0.189492	0.567602	-0.485582	0.627264	0.803006	3	3	3	4	8	4	6
SCLT1:-:chr4:129925031:129913322	-	hsa_circ_0001439	SCLT1	86.9364	0.115217	0.238213	0.0984301	0.220983	0.483671	0.628619	0.803253	104	90	55	65	231	229	158
EP300:+:chr22:41531817:41536261	-	hsa_circ_0003184	EP300	4.61186	-0.347812	0.718939	-0.18325	0.526293	-0.483785	0.628538	0.803253	4	8	6	4	6	20	7
WHSC1:+:chr4:1919868:1920350	-	hsa_circ_0068896	WHSC1	6.19226	-0.407581	0.841545	-0.190668	0.581817	-0.484325	0.628155	0.803253	9	2	7	3	8	11	9
ZC3H7A:-:chr16:11876244:11873021	-	hsa_circ_0005420	ZC3H7A	2.27313	0.691426	1.42576	0.207147	0.795665	0.484951	0.627711	0.803253	0	3	0	5	7	9	9
FIP1L1:+:chr4:54249940:54257306	-	-	FIP1L1	2.02111	0.616173	1.27113	0.204418	0.745321	0.484744	0.627858	0.803253	2	5	0	0	9	8	3
C15orf41:+:chr15:36936479:36950106	-	hsa_circ_0034398	C15orf41	1.56169	1.03027	2.12709	0.208854	0.977641	0.484354	0.628134	0.803253	0	6	0	0	4	4	15
GMDS-AS1:+:chr6:2263835:2273651	-	-	GMDS-AS1	1.44339	0.541999	1.12025	0.200516	0.692167	0.483821	0.628513	0.803253	2	0	2	2	4	8	4
ADAMTS6:-:chr5:64492978:64466443	-	hsa_circ_0008667	ADAMTS6	1.2604	0.658368	1.3623	0.205435	0.77534	0.483278	0.628898	0.80341	0	2	0	3	6	4	5
AGTPBP1:-:chr9:88248289:88233898	-	hsa_circ_0001868	AGTPBP1	24.5978	-0.157118	0.325639	-0.124324	0.290925	-0.482491	0.629457	0.803526	34	16	27	15	41	72	37
SMARCC1:-:chr3:47719801:47702783	-	hsa_circ_0003602	SMARCC1	3.76781	-0.63252	1.30977	-0.204363	0.758116	-0.482925	0.629149	0.803526	7	13	0	2	13	8	5
RSF1:-:chr11:77413540:77404552	-	-	RSF1	2.52287	0.687901	1.42533	0.206109	0.795308	0.482626	0.629361	0.803526	7	0	0	6	8	22	7
RTN4:-:chr2:55214834:55209650	circRTN4	hsa_circ_0001006	RTN4	85.5486	0.116082	0.241081	0.0989325	0.223378	0.481504	0.630158	0.803743	118	48	95	87	232	218	225
SLAIN2:+:chr4:48371866:48396670	-	-	SLAIN2	2.1411	0.498854	1.03632	0.197056	0.660638	0.481372	0.630252	0.803743	3	0	2	4	9	8	6
PICALM:-:chr11:85742653:85711686	-	hsa_circ_0023928	PICALM	1.73933	0.756643	1.57142	0.207295	0.839146	0.481502	0.63016	0.803743	2	6	0	0	6	16	4
MLLT4:+:chr6:168265231:168276175	-	-	MLLT4	2.10936	0.662994	1.37687	0.204894	0.77987	0.481521	0.630146	0.803743	0	4	0	0	5	3	4
PRRG1:+:chrX:37245852:37285253	-	hsa_circ_0008077	PRRG1	4.24644	-0.479366	0.997673	-0.195431	0.645657	-0.480484	0.630884	0.804349	8	13	6	0	7	13	15
STX6:-:chr1:180962561:180953812	-	hsa_circ_0007905	STX6	49.2776	0.108525	0.226228	0.0936158	0.210841	0.479714	0.631431	0.804528	63	45	57	48	105	164	148
ENC1:-:chr5:73932323:73930509	-	hsa_circ_0006859	ENC1	13.7667	-0.223566	0.46634	-0.15358	0.388485	-0.479407	0.631649	0.804528	9	8	16	9	17	32	18
DYNC2H1:+:chr11:103173822:103229087	-	hsa_circ_0024144	DYNC2H1	2.81369	0.781656	1.63011	0.206874	0.855641	0.479512	0.631575	0.804528	0	9	3	0	28	9	4
GKAP1:-:chr9:86383885:86354616	-	-	GKAP1	1.52707	-0.577314	1.20291	-0.200873	0.721459	-0.479932	0.631276	0.804528	0	3	3	4	6	4	3
AP4S1:+:chr14:31535332:31542179	-	hsa_circ_0031449	AP4S1	2.77462	-0.368225	0.770244	-0.184335	0.550004	-0.478063	0.632605	0.805546	7	6	3	3	10	13	4
MGA:+:chr15:41988273:42005694	-	hsa_circ_0000593	MGA	2.46834	0.613417	1.28403	0.201604	0.749091	0.477727	0.632845	0.805652	7	0	2	0	6	12	5
FBXL4:-:chr6:99382755:99347143	-	-	FBXL4	2.77189	0.454206	0.952112	0.1924	0.627454	0.477051	0.633326	0.805667	4	0	5	1	10	5	9
SMYD3:-:chr1:246498776:246490503	-	hsa_circ_0017306	SMYD3	2.37356	0.698526	1.46403	0.204182	0.806749	0.477124	0.633274	0.805667	8	2	0	0	10	8	8
ATRNL1:+:chr10:116975455:117075246	-	hsa_circ_0020095	ATRNL1	1.74963	0.705031	1.47714	0.20442	0.810762	0.477295	0.633152	0.805667	5	0	4	0	6	16	4
SLC4A7:-:chr3:27493989:27490142	-	hsa_circ_0001277	SLC4A7	4.33899	-0.490355	1.02869	-0.194843	0.657447	-0.476678	0.633591	0.805805	3	5	7	3	12	0	11
EFCAB2:+:chr1:245165423:245180628	-	hsa_circ_0008294	EFCAB2	1.52203	-0.585879	1.22994	-0.199911	0.730578	-0.476346	0.633828	0.805907	0	2	3	5	5	5	3
MPP6:+:chr7:24663285:24681487	-	hsa_circ_0079619	MPP6	3.06606	0.7521	1.58295	0.204541	0.841803	0.475126	0.634697	0.806479	6	6	0	0	3	11	20
R3HDM2:-:chr12:57690334:57682792	-	hsa_circ_0027244	R3HDM2	1.65363	0.551265	1.16042	0.197778	0.706082	0.475055	0.634748	0.806479	2	2	0	2	6	6	4
HERC1:-:chr15:63916526:63915013	-	-	HERC1	1.38736	0.58086	1.2221	0.199288	0.727788	0.475296	0.634576	0.806479	1	1	4	0	6	8	3
C6orf106:-:chr6:34574681:34574332	-	hsa_circ_0006757	C6orf106	2.53081	0.665345	1.40126	0.202305	0.787016	0.47482	0.634915	0.806493	0	2	0	3	3	5	7
PPP1R12A:-:chr12:80215970:80187643	-	-	PPP1R12A	6.4545	0.44022	0.929626	0.190109	0.618215	0.473545	0.635824	0.807448	3	12	5	6	24	40	6
XPO1:-:chr2:61720188:61710091	-	-	XPO1	7.42626	-0.274133	0.579355	-0.166945	0.454869	-0.47317	0.636092	0.807589	6	6	13	9	25	20	8
AKT3:-:chr1:244006584:243736227	-	hsa_circ_0017248	AKT3	6.45744	0.440062	0.931323	0.18975	0.618855	0.472513	0.636561	0.807985	11	8	0	9	16	30	22
PPP3CB:-:chr10:75239275:75227311	-	hsa_circ_0018815	PPP3CB	2.0093	0.520507	1.10407	0.194804	0.68542	0.471443	0.637324	0.808754	3	3	2	0	7	10	4
UHRF2:+:chr9:6420912:6434173	-	hsa_circ_0002359	UHRF2	8.17425	-0.362126	0.76887	-0.181476	0.549156	-0.470984	0.637652	0.808758	0	7	9	10	7	16	16
PIK3C3:+:chr18:39595440:39609405	-	hsa_circ_0002560	PIK3C3	2.10041	0.645911	1.37191	0.200092	0.777319	0.470812	0.637775	0.808758	6	0	5	0	10	8	11
VWA8:-:chr13:42407667:42335264	-	hsa_circ_0030101	VWA8	2.2097	-0.715322	1.51944	-0.201996	0.822824	-0.470779	0.637799	0.808758	5	0	0	8	4	5	5
EPB41L2:-:chr6:131277639:131276245	-	hsa_circ_0001640	EPB41L2	4.66971	-0.332365	0.706431	-0.177259	0.519953	-0.470485	0.638009	0.808825	5	5	4	3	5	14	6
STRN:-:chr2:37121176:37105034	-	hsa_circ_0054034	STRN	3.0202	0.347569	0.739992	0.179211	0.535816	0.469693	0.638574	0.809343	3	2	5	3	11	8	11
RBM6:+:chr3:50004903:50012825	-	hsa_circ_0065769	RBM6	11.8177	0.220623	0.47124	0.15074	0.391432	0.468176	0.639659	0.809532	7	8	14	5	26	33	15
TBC1D14:+:chr4:6995911:7002978	-	hsa_circ_0006681	TBC1D14	3.40266	-0.330553	0.706045	-0.176348	0.519708	-0.468176	0.639659	0.809532	7	5	3	2	5	9	10
CHMP4A:-:chr14:24681035:24679096	-	-	CHMP4A	3.18382	-0.467442	0.996303	-0.190666	0.644514	-0.469177	0.638943	0.809532	2	0	7	3	5	5	6
FAM13B:-:chr5:137284873:137278564	-	-	FAM13B	2.08852	0.670904	1.43305	0.199807	0.796357	0.468164	0.639667	0.809532	3	0	0	5	11	8	4
XPO6:-:chr16:28113266:28112778	-	hsa_circ_0038773	XPO6	1.56748	0.578257	1.23307	0.196771	0.731088	0.468956	0.639101	0.809532	3	2	0	0	4	5	4
ADCK4:-:chr19:41211352:41211000	-	-	ADCK4	1.34321	0.577145	1.23251	0.196462	0.730841	0.46827	0.639591	0.809532	0	2	2	1	6	3	5
MLYCD:+:chr16:83940592:83945972	-	-	MLYCD	3.75676	-0.349275	0.747175	-0.178795	0.539089	-0.467461	0.64017	0.809969	11	5	2	5	8	15	9
CSE1L:+:chr20:47691322:47707559	-	hsa_circ_0001168	CSE1L	7.75213	0.311513	0.667148	0.172947	0.500638	0.466932	0.640549	0.810125	7	5	7	9	21	31	13
EFCAB2:+:chr1:245180544:245246990	-	-	EFCAB2	4.40714	-0.753994	1.61507	-0.20109	0.850079	-0.466849	0.640608	0.810125	17	0	0	12	9	12	8
ZCCHC11:-:chr1:52992045:52981562	-	hsa_circ_0012553	ZCCHC11	9.87433	-0.205432	0.440265	-0.144994	0.371599	-0.46661	0.640779	0.810143	10	9	16	9	22	25	23
ZNF462:+:chr9:109734286:109765707	-	hsa_circ_0002064	ZNF462	7.5409	-0.236528	0.508862	-0.155267	0.414407	-0.464818	0.642062	0.811273	10	5	13	6	14	25	14
SHPRH:-:chr6:146254314:146240483	-	hsa_circ_0078143	SHPRH	3.82409	-0.449598	0.967383	-0.187857	0.632928	-0.464757	0.642106	0.811273	2	14	2	4	10	12	9
WDR11:+:chr10:122640338:122649521	-	-	WDR11	1.91954	0.852193	1.83385	0.200982	0.907917	0.4647	0.642146	0.811273	8	0	0	0	9	8	5
FAM120B:+:chr6:170626458:170632347	-	hsa_circ_0078768	FAM120B	7.81051	-0.284867	0.613645	-0.167246	0.47315	-0.464221	0.642489	0.811507	11	9	3	8	15	18	13
SND1:+:chr7:127344893:127361454	-	hsa_circ_0003655	SND1	1.25456	0.949538	2.04689	0.200153	0.957863	0.463893	0.642725	0.811606	0	5	0	0	8	6	5
VAMP3:+:chr1:7837220:7838229	-	hsa_circ_0006354	VAMP3	11.6947	0.228645	0.494405	0.152412	0.405664	0.462464	0.643748	0.8125	12	15	4	8	25	24	33
COP1:-:chr1:176133027:176104145	-	hsa_circ_0008566	COP1	2.4102	0.667263	1.44284	0.197412	0.798859	0.462464	0.643749	0.8125	9	4	0	0	8	8	17
PARD3:-:chr10:34673182:34636893	-	hsa_circ_0018178	PARD3	1.53094	0.644274	1.39387	0.196637	0.783548	0.462218	0.643925	0.812523	4	0	2	0	5	7	4
KDM5B:-:chr1:202727638:202724399	-	hsa_circ_0016039	KDM5B	2.89167	0.432065	0.936825	0.185305	0.620552	0.461201	0.644654	0.813244	3	3	0	5	7	10	10
SIRT5:+:chr6:13579683:13584457	-	hsa_circ_0007218	SIRT5	7.05322	0.289693	0.629282	0.167282	0.481249	0.460354	0.645262	0.813322	11	10	7	6	30	23	22
LRPPRC:-:chr2:44153100:44145164	-	hsa_circ_0054348	LRPPRC	6.49739	0.269767	0.586153	0.163048	0.458358	0.460234	0.645348	0.813322	2	8	5	5	18	14	13
C16orf62:+:chr16:19656208:19663412	-	hsa_circ_0003645	C16orf62	2.70076	0.411373	0.892928	0.183409	0.602593	0.460701	0.645013	0.813322	5	0	2	2	9	7	5
CAP2:+:chr6:17507399:17514185	-	hsa_circ_0002245	CAP2	1.58829	0.434031	0.942474	0.185231	0.622793	0.460523	0.645141	0.813322	4	1	1	2	7	6	6
BTBD10:-:chr11:13443385:13424715	-	-	BTBD10	7.86485	0.294084	0.640313	0.167859	0.48691	0.459282	0.646031	0.813784	4	6	10	6	19	25	16
ZNF714:+:chr19:21280991:21301688	-	hsa_circ_0050283	ZNF714	1.7087	0.749818	1.63251	0.197836	0.854187	0.459302	0.646017	0.813784	0	2	0	2	4	5	4
AKAP6:+:chr14:33290607:33294021	-	-	AKAP6	2.46469	0.448745	0.977611	0.185827	0.636676	0.459022	0.646218	0.813821	4	0	3	6	14	9	9
GPR98:+:chr5:90059122:90261348	-	hsa_circ_0073333	GPR98	4.37528	-0.4496	0.980565	-0.185713	0.63781	-0.458511	0.646585	0.814083	0	4	3	5	5	7	5
ENSG00000242215:+:chr9:19288594:19300329	-	-	ENSG00000242215	3.35222	0.385465	0.841351	0.180149	0.580743	0.45815	0.646845	0.814211	2	0	5	2	6	12	4
UBE3D:-:chr6:83754378:83667031	-	hsa_circ_0008236	UBE3D	13.6394	0.329252	0.72126	0.172904	0.526658	0.456496	0.648033	0.815508	0	15	14	19	43	53	24
ZNF518A:+:chr10:97915083:97920158	-	-	ZNF518A	12.3112	-0.221547	0.486936	-0.148834	0.401007	-0.454981	0.649123	0.815682	20	8	17	8	37	29	16
FUNDC1:-:chrX:44386611:44383248	-	hsa_circ_0007290	FUNDC1	8.90131	0.428801	0.942251	0.182985	0.622451	0.455081	0.649051	0.815682	17	6	6	9	42	52	0
AEBP2:+:chr12:19626182:19653155	-	hsa_circ_0005257	AEBP2	6.40065	0.303968	0.667831	0.168579	0.500713	0.455158	0.648996	0.815682	3	8	6	4	20	19	10
ZMYM2:+:chr13:20600752:20611049	-	hsa_circ_0029630	ZMYM2	4.6433	0.372863	0.819254	0.177895	0.571076	0.455125	0.649019	0.815682	9	0	4	4	9	21	9
KDM1A:+:chr1:23376880:23384058	-	hsa_circ_0010808	KDM1A	1.1771	0.680921	1.49365	0.195097	0.813692	0.455876	0.648479	0.815682	3	0	3	0	7	7	3
CNOT6:+:chr5:179956274:179980471	-	hsa_circ_0075357	CNOT6	1.36013	0.578682	1.27131	0.191545	0.743021	0.455185	0.648976	0.815682	0	0	2	3	6	3	5
SEC63:-:chr6:108250718:108243001	-	hsa_circ_0001635	SEC63	5.80598	0.500229	1.10041	0.187549	0.683014	0.454585	0.649408	0.815719	12	0	2	9	25	12	18
RBM6:+:chr3:50091768:50095995	-	hsa_circ_0065773	RBM6	1.85348	-0.546458	1.20233	-0.189885	0.719395	-0.4545	0.649469	0.815719	0	6	3	3	3	7	6
ZNF483:+:chr9:114289548:114296633	-	-	ZNF483	16.6739	0.166333	0.366618	0.126479	0.320987	0.453696	0.650048	0.816048	25	9	16	12	41	43	40
FDFT1:+:chr8:11666303:11696082	-	-	FDFT1	9.06685	-0.315452	0.695184	-0.170085	0.514109	-0.453768	0.649996	0.816048	3	0	5	5	10	4	5
NMNAT1:+:chr1:10032076:10041228	-	-	NMNAT1	5.0766	-0.442517	0.977228	-0.183248	0.636218	-0.452828	0.650672	0.816633	0	7	5	9	9	17	5
NPEPPS:+:chr17:45695716:45696530	-	hsa_circ_0004622	NPEPPS	8.16748	0.294579	0.653976	0.165717	0.49367	0.450444	0.65239	0.817792	12	12	0	5	27	24	13
RP11-73M18.2:+:chr14:104135848:104139768	-	hsa_circ_0007737	RP11-73M18.2	5.40659	0.533069	1.18245	0.187876	0.712196	0.450816	0.652122	0.817792	0	10	4	0	14	16	10
USP54:-:chr10:75336119:75335270	-	-	USP54	2.90156	-0.514903	1.14288	-0.186864	0.698146	-0.450533	0.652326	0.817792	0	3	2	8	7	8	3
KPNA3:-:chr13:50280508:50279757	-	hsa_circ_0007232	KPNA3	2.13976	0.71216	1.58055	0.193565	0.838635	0.450577	0.652294	0.817792	0	0	3	3	8	6	5
ULK2:-:chr17:19708143:19698935	-	hsa_circ_0008512	ULK2	1.24321	0.928026	2.05709	0.194394	0.958623	0.451136	0.651892	0.817792	0	5	0	0	7	8	4
RPAP2:+:chr1:92798948:92846430	-	hsa_circ_0000091	RPAP2	16.4	0.180104	0.400399	0.132397	0.344717	0.449812	0.652846	0.818164	18	21	18	10	59	51	30
MSANTD3-TMEFF1:+:chr9:103261046:103323802	-	-	MSANTD3-TMEFF1	3.85082	0.427813	0.95175	0.181021	0.625988	0.449501	0.65307	0.818245	0	7	4	5	19	20	4
APP:-:chr21:27425664:27423316	-	hsa_circ_0003038	APP	1.80711	0.710968	1.58498	0.192705	0.839703	0.448567	0.653744	0.818891	0	2	6	0	13	4	8
EVI5:-:chr1:93170301:93029199	-	hsa_circ_0013164	EVI5	2.489	0.374672	0.835766	0.175949	0.577987	0.448297	0.653939	0.818935	2	3	3	5	13	14	5
TLK1:-:chr2:171902872:171884849	-	hsa_circ_0004442	TLK1	2.34851	0.395788	0.883759	0.177821	0.598262	0.447846	0.654265	0.819144	3	2	3	3	14	4	8
UBXN4:+:chr2:136505837:136519481	-	hsa_circ_0002981	UBXN4	6.06053	0.362737	0.810872	0.174394	0.567149	0.447342	0.654628	0.819201	15	0	4	6	17	17	20
SULF2:-:chr20:46386207:46365447	-	hsa_circ_0060640	SULF2	1.48795	0.816312	1.82403	0.193273	0.903567	0.447531	0.654492	0.819201	0	0	0	5	9	4	4
CAMSAP1:-:chr9:138758382:138741983	-	hsa_circ_0089489	CAMSAP1	17.5222	0.172262	0.386359	0.128428	0.334935	0.445859	0.655699	0.819246	20	17	12	22	39	58	49
COG2:+:chr1:230798887:230810870	-	hsa_circ_0016868	COG2	5.39271	0.340659	0.76424	0.171336	0.54629	0.445749	0.655779	0.819246	10	5	6	3	15	9	28
NCOA2:-:chr8:71128999:71126137	-	-	NCOA2	3.62849	0.378762	0.849593	0.175572	0.583814	0.445816	0.65573	0.819246	8	6	6	0	15	15	16
PPP6R3:+:chr11:68363565:68370960	-	hsa_circ_0008391	PPP6R3	2.94161	0.446014	0.999588	0.181204	0.644597	0.446198	0.655454	0.819246	0	5	3	5	7	13	14
AP3B1:-:chr5:77461496:77385217	-	-	AP3B1	2.57396	0.574253	1.28795	0.187796	0.74786	0.445866	0.655694	0.819246	3	0	7	0	7	17	4
FGD4:+:chr12:32751431:32778713	-	-	FGD4	1.38069	0.538975	1.20795	0.186426	0.720757	0.446191	0.655459	0.819246	2	0	2	3	7	3	8
TRAPPC8:-:chr18:29489723:29477749	-	hsa_circ_0047373	TRAPPC8	1.34847	0.689731	1.5449	0.19143	0.827945	0.446456	0.655268	0.819246	0	4	0	2	4	9	6
SRCAP:+:chr16:30740287:30740893	-	hsa_circ_0006127	SRCAP	13.2992	-0.248008	0.558174	-0.154376	0.442651	-0.444321	0.656811	0.820336	6	6	19	22	29	21	33
UBXN7:-:chr3:196134264:196118683	-	-	UBXN7	6.43925	0.365724	0.824433	0.173556	0.572932	0.443607	0.657327	0.820489	5	5	5	6	16	13	20
SNX25:+:chr4:186180002:186188309	-	hsa_circ_0005066	SNX25	2.56794	-0.440893	0.993454	-0.180019	0.6421	-0.443798	0.657189	0.820489	6	0	2	6	8	4	6
HMBOX1:+:chr8:28837588:28876430	-	hsa_circ_0083825	HMBOX1	1.98693	0.46975	1.05945	0.181749	0.667198	0.443391	0.657483	0.820489	4	3	2	0	12	5	5
PIKFYVE:+:chr2:209163364:209167077	-	hsa_circ_0057980	PIKFYVE	1.2284	0.591226	1.33378	0.187425	0.762705	0.44327	0.657571	0.820489	1	2	1	0	3	4	4
DLG1:-:chr3:196846401:196842798	-	hsa_circ_0001383	DLG1	1.84503	0.593672	1.34099	0.187294	0.764992	0.442713	0.657974	0.820792	3	2	0	0	7	3	3
KLHL24:+:chr3:183368083:183382827	-	-	KLHL24	1.44258	0.432376	0.977534	0.178906	0.635826	0.442313	0.658263	0.820954	3	1	2	1	6	7	4
CHD6:-:chr20:40143591:40141485	-	hsa_circ_0060420	CHD6	3.04907	-0.368382	0.833895	-0.173253	0.576953	-0.441761	0.658662	0.821254	3	5	5	2	7	4	10
NELL2:-:chr12:45059392:45000951	-	-	NELL2	9.9063	1.35347	3.06542	0.176926	1.12392	0.44153	0.65883	0.821259	0	0	0	28	55	52	35
AEBP2:+:chr12:19626181:19667718	-	hsa_circ_0025557	AEBP2	1.76312	0.431739	0.978303	0.178517	0.636078	0.441314	0.658986	0.821259	4	1	1	2	4	8	7
STOX2:+:chr4:184922478:184932576	-	hsa_circ_0071519	STOX2	5.37204	0.258231	0.586791	0.155891	0.458364	0.440073	0.659884	0.82218	7	4	5	5	15	21	10
COP1:-:chr1:176105683:176012321	-	-	COP1	3.32104	0.521178	1.18584	0.183099	0.712612	0.439502	0.660298	0.822496	4	0	3	6	16	11	7
TMED2:+:chr12:124071294:124074996	-	hsa_circ_0000458	TMED2	9.77905	-0.209692	0.477992	-0.142166	0.395295	-0.438694	0.660884	0.822628	4	8	9	10	17	19	14
WDR37:+:chr10:1118056:1142186	-	hsa_circ_0000205	WDR37	3.38137	-0.306819	0.698915	-0.164725	0.515558	-0.438994	0.660666	0.822628	5	4	4	9	14	12	7
FRMD4A:-:chr10:13712528:13708097	-	hsa_circ_0007855	FRMD4A	1.26432	0.660829	1.50623	0.18764	0.815855	0.43873	0.660857	0.822628	2	2	0	0	4	3	4
PDCD11:+:chr10:105199503:105200607	-	hsa_circ_0003366	PDCD11	2.98507	0.362154	0.826391	0.171507	0.573597	0.438236	0.661216	0.822842	4	0	3	2	8	10	3
PLCH1:-:chr3:155286113:155267575	-	hsa_circ_0067763	PLCH1	5.4462	-0.300959	0.688574	-0.16329	0.510509	-0.437077	0.662056	0.823092	10	0	6	5	6	13	11
UGGT2:-:chr13:96651561:96622365	-	-	UGGT2	6.50941	0.386277	0.883148	0.173564	0.597597	0.437386	0.661831	0.823092	7	14	0	4	14	19	26
GSK3B:-:chr3:119642330:119624601	-	hsa_circ_0008482	GSK3B	3.64801	-0.618484	1.41483	-0.185899	0.787943	-0.437144	0.662007	0.823092	8	9	0	0	6	5	8
SUPT16H:-:chr14:21829372:21825356	-	hsa_circ_0000522	SUPT16H	3.71277	-0.459946	1.05092	-0.179115	0.663689	-0.437661	0.661632	0.823092	0	2	10	2	7	9	4
ASCC3:-:chr6:101253756:101214441	-	hsa_circ_0001632	ASCC3	4.61358	-0.315001	0.72341	-0.164947	0.52713	-0.435439	0.663244	0.8235	3	5	3	10	11	14	7
NF1:+:chr17:29483001:29490394	-	hsa_circ_0042880	NF1	4.66762	0.296135	0.680196	0.162055	0.506381	0.435367	0.663296	0.8235	4	5	2	7	15	9	16
SATB2:-:chr2:200298237:200233328	-	hsa_circ_0003915	SATB2	5.67015	-0.35913	0.825014	-0.170277	0.572903	-0.435301	0.663344	0.8235	9	0	3	6	5	7	12
RP11-706O15.1:-:chrX:3736744:3735586	-	-	RP11-706O15.1	2.96174	-0.353621	0.811946	-0.16976	0.567231	-0.435524	0.663182	0.8235	2	2	7	4	8	8	6
STK3:-:chr8:99735197:99718695	-	hsa_circ_0005934	STK3	3.06123	-0.396269	0.909545	-0.173869	0.608385	-0.435679	0.66307	0.8235	2	2	5	6	11	3	7
TNRC6C:+:chr17:76075476:76083174	-	hsa_circ_0002434	TNRC6C	1.11487	0.699654	1.60419	0.187326	0.843945	0.436141	0.662735	0.8235	0	0	3	2	3	9	4
UMPS:+:chr3:124456415:124463050	-	hsa_circ_0006118	UMPS	14.4877	0.184596	0.425379	0.132233	0.361459	0.433956	0.66432	0.823635	11	14	9	20	40	50	25
UBXN4:+:chr2:136505837:136530117	-	-	UBXN4	6.50419	-0.249614	0.574213	-0.152703	0.45141	-0.434706	0.663776	0.823635	9	8	7	4	18	16	9
CNKSR2:+:chrX:21534603:21550185	-	-	CNKSR2	3.07434	0.460455	1.05946	0.178064	0.666716	0.434612	0.663844	0.823635	0	7	3	2	9	6	16
UBAP2:-:chr9:33989124:33960824	-	-	UBAP2	3.03371	-0.684427	1.57764	-0.186104	0.836193	-0.433828	0.664413	0.823635	0	13	0	0	3	7	6
ZNF638:+:chr2:71582849:71607695	-	hsa_circ_0055149	ZNF638	2.08962	0.430458	0.991322	0.175986	0.640804	0.434227	0.664124	0.823635	3	3	2	0	7	4	8
CSPP1:+:chr8:67988717:68007967	-	-	CSPP1	1.23886	0.914916	2.10822	0.186471	0.967723	0.433976	0.664306	0.823635	0	5	0	0	7	3	8
ARHGAP32:-:chr11:128936763:128932175	-	hsa_circ_0024840	ARHGAP32	7.03337	0.216641	0.500577	0.143376	0.409026	0.432782	0.665173	0.824379	8	7	11	10	29	33	16
CUL5:+:chr11:107916996:107948967	-	hsa_circ_0024172	CUL5	1.91817	0.605385	1.40056	0.183566	0.783083	0.432244	0.665564	0.824665	5	5	0	0	8	13	6
AGTPBP1:-:chr9:88211364:88190230	-	hsa_circ_0005202	AGTPBP1	7.28908	0.250076	0.579869	0.152053	0.454455	0.431262	0.666278	0.824672	13	11	4	5	29	28	14
TMEM245:-:chr9:111812972:111812562	-	hsa_circ_0087905	TMEM245	5.687	0.657121	1.52319	0.18457	0.820195	0.431412	0.666169	0.824672	0	15	4	0	5	22	31
KIAA1919:+:chr6:111583460:111585149	-	hsa_circ_0001638	KIAA1919	2.66562	0.426357	0.988131	0.174752	0.639434	0.431479	0.66612	0.824672	8	0	3	4	11	8	15
KCNQ2:-:chr20:62078190:62055530	-	hsa_circ_0061152	KCNQ2	1.70464	0.900339	2.08831	0.185321	0.963153	0.431134	0.666371	0.824672	0	0	0	7	14	9	3
BTBD9:-:chr6:38565897:38560351	-	hsa_circ_0076255	BTBD9	1.3288	0.523874	1.21468	0.180157	0.722045	0.431287	0.66626	0.824672	4	0	1	0	3	4	5
UBA2:+:chr19:34941169:34957919	-	hsa_circ_0050547	UBA2	4.53263	-0.336608	0.783168	-0.166099	0.554349	-0.429803	0.667339	0.824733	0	5	6	3	4	8	9
STK39:-:chr2:169038600:168994597	-	hsa_circ_0002029	STK39	15.7735	-0.181914	0.422669	-0.130669	0.35962	-0.430394	0.666909	0.824733	36	11	13	16	36	41	40
ZNF680:-:chr7:64004810:64004085	-	hsa_circ_0002566	ZNF680	9.59829	0.25534	0.593158	0.153069	0.461642	0.430476	0.666849	0.824733	13	7	6	8	22	17	32
NARS2:-:chr11:78204241:78180292	-	hsa_circ_0023812	NARS2	1.88968	0.440711	1.02425	0.1753	0.653236	0.430278	0.666993	0.824733	3	0	4	3	9	11	5
PCNXL2:-:chr1:233297109:233270759	-	hsa_circ_0016956	PCNXL2	2.19088	0.539985	1.2554	0.180413	0.73581	0.430129	0.667102	0.824733	6	0	0	2	7	5	7
RBM6:+:chr3:50000009:50012825	-	-	RBM6	1.97356	0.465251	1.08334	0.176506	0.675269	0.429459	0.667589	0.824733	3	0	3	2	6	9	5
YTHDF3:+:chr8:64087890:64100303	-	-	YTHDF3	2.51471	-0.576525	1.34293	-0.181479	0.764554	-0.429304	0.667702	0.824733	5	0	6	0	3	6	4
ZNF273:+:chr7:64377408:64378670	-	-	ZNF273	1.20425	0.787955	1.83414	0.185274	0.904185	0.429605	0.667483	0.824733	0	0	0	4	4	3	6
TM9SF3:-:chr10:98325183:98303833	-	hsa_circ_0005801	TM9SF3	5.88735	0.249482	0.581584	0.151406	0.455354	0.42897	0.667945	0.824835	7	6	4	5	13	23	12
TP53BP2:-:chr1:223994649:223991876	-	hsa_circ_0003914	TP53BP2	1.91133	0.696226	1.62392	0.184169	0.848759	0.428733	0.668118	0.824851	0	3	0	2	4	8	4
XYLT1:-:chr16:17353355:17352845	-	hsa_circ_0003559	XYLT1	3.26632	0.612933	1.43281	0.182015	0.792712	0.427783	0.668809	0.825506	0	0	6	9	12	19	14
GOLIM4:-:chr3:167759262:167754623	-	hsa_circ_0004086	GOLIM4	4.15412	-0.633421	1.48549	-0.181994	0.808572	-0.426407	0.669812	0.826545	8	7	0	3	5	6	9
ATM:+:chr11:108098321:108106561	-	hsa_circ_0003641	ATM	4.49172	0.273891	0.643666	0.15564	0.487949	0.425517	0.67046	0.827147	4	4	5	1	8	14	9
NEK11:+:chr3:130851589:130852800	-	hsa_circ_0067344	NEK11	1.4647	0.877752	2.0653	0.182715	0.957507	0.425001	0.670836	0.827413	0	6	0	0	4	11	7
HNRNPLL:-:chr2:38818790:38812786	-	hsa_circ_0054144	HNRNPLL	6.28827	-0.313902	0.740459	-0.161524	0.534788	-0.423929	0.671618	0.827992	2	4	13	9	18	14	11
PELI2:+:chr14:56746393:56757174	-	hsa_circ_0000541	PELI2	2.2736	0.46554	1.09819	0.174529	0.680387	0.423916	0.671627	0.827992	4	0	0	5	4	10	8
PDS5A:-:chr4:39924368:39915231	-	hsa_circ_0006567	PDS5A	1.25018	0.60364	1.4248	0.180115	0.789899	0.423668	0.671808	0.828016	3	0	0	2	7	3	3
HECTD1:-:chr14:31641328:31596991	-	hsa_circ_0031482	HECTD1	15.5274	0.248713	0.587977	0.149894	0.458728	0.422998	0.672297	0.82842	23	7	20	14	29	75	35
ITCH:+:chr20:33057853:33080402	-	hsa_circ_0059957	ITCH	10.27	-0.220542	0.522505	-0.142548	0.421907	-0.422087	0.672962	0.828645	15	15	8	7	24	26	20
MARCH7:+:chr2:160602281:160605414	-	-	MARCH7	3.87718	0.45412	1.07566	0.173257	0.672036	0.42218	0.672894	0.828645	6	0	0	4	6	13	5
AVL9:+:chr7:32584306:32594208	-	hsa_circ_0001694	AVL9	1.1672	0.631436	1.49588	0.180211	0.811298	0.422117	0.67294	0.828645	3	3	0	0	4	5	7
RARS:+:chr5:167915607:167919852	-	hsa_circ_0009145	RARS	1.32481	0.662475	1.57206	0.180564	0.833444	0.421407	0.673458	0.829057	4	0	0	0	3	3	4
ARID1B:+:chr6:157357969:157406039	-	hsa_circ_0001658	ARID1B	9.91469	-0.224469	0.534356	-0.143252	0.428763	-0.420073	0.674432	0.8298	8	9	12	11	21	13	28
RASA1:+:chr5:86627165:86633908	-	hsa_circ_0007507	RASA1	4.39865	0.283802	0.676266	0.155867	0.504114	0.41966	0.674734	0.8298	5	9	3	3	17	17	11
ZNF536:+:chr19:31025754:31040421	-	-	ZNF536	6.17944	-0.345901	0.823744	-0.164105	0.57185	-0.419913	0.674549	0.8298	4	0	9	8	11	13	7
NFX1:+:chr9:33351558:33354890	-	hsa_circ_0006728	NFX1	2.14693	0.611667	1.45759	0.178727	0.79959	0.419643	0.674746	0.8298	0	0	6	2	9	10	5
KDM8:+:chr16:27224906:27226329	-	hsa_circ_0038704	KDM8	1.82989	0.592968	1.41359	0.178146	0.78609	0.419477	0.674868	0.8298	0	2	0	5	6	5	9
TDRD3:+:chr13:61013822:61034674	-	hsa_circ_0004245	TDRD3	4.99262	-0.24152	0.577577	-0.147165	0.452998	-0.41816	0.67583	0.830389	5	7	3	7	9	12	13
C11orf30:+:chr11:76169227:76175124	-	hsa_circ_0023644	C11orf30	2.87352	-0.442259	1.05739	-0.171158	0.665064	-0.418256	0.67576	0.830389	3	0	6	4	6	9	3
SEPT2:+:chr2:242283167:242287606	-	-	SEPT2	1.37231	0.606026	1.44874	0.178046	0.796792	0.418311	0.67572	0.830389	3	4	0	0	5	8	6
ATE1:-:chr10:123683844:123658356	-	hsa_circ_0008742	ATE1	1.39954	0.56056	1.34165	0.176466	0.763255	0.417815	0.676082	0.8305	4	0	0	2	6	5	4
WDFY3:-:chr4:85853516:85800558	-	hsa_circ_0002283	WDFY3	2.06926	0.859598	2.06156	0.179168	0.955835	0.416964	0.676705	0.831066	0	0	6	0	3	3	14
ARID2:+:chr12:46230372:46254732	-	hsa_circ_0025953	ARID2	4.26536	-0.390411	0.937165	-0.167036	0.618729	-0.416587	0.676981	0.831207	5	6	4	7	7	19	6
ZNF462:+:chr9:109734286:109746690	-	hsa_circ_0009029	ZNF462	22.696	-0.143356	0.344961	-0.111251	0.304904	-0.415571	0.677724	0.831708	29	26	26	24	55	46	70
CHD9:+:chr16:53175091:53191453	-	-	CHD9	21.1809	-0.287338	0.691808	-0.155283	0.511592	-0.415343	0.677891	0.831708	33	0	28	22	40	60	23
TTC28:-:chr22:28559587:28559080	-	-	TTC28	6.24644	0.252613	0.607526	0.149088	0.469055	0.415805	0.677552	0.831708	7	6	3	6	7	18	22
HERC4:-:chr10:69773943:69748420	-	hsa_circ_0018484	HERC4	3.81322	0.328008	0.790443	0.160632	0.557148	0.414967	0.678166	0.831708	6	5	3	2	11	20	6
SLMAP:+:chr3:57832924:57843886	-	hsa_circ_0066277	SLMAP	3.41623	-0.415873	1.00228	-0.168312	0.644103	-0.414925	0.678197	0.831708	2	5	4	7	13	3	9
MTDH:+:chr8:98725890:98735263	-	hsa_circ_0002946	MTDH	1.99611	-0.636795	1.53632	-0.177226	0.822524	-0.414492	0.678514	0.831898	11	5	0	0	5	7	5
MAGI1:-:chr3:65428524:65415195	-	hsa_circ_0003540	MAGI1	4.14561	-0.306534	0.741614	-0.157497	0.535051	-0.413333	0.679363	0.832543	7	3	5	2	8	5	11
NCOA3:+:chr20:46262792:46268795	-	-	NCOA3	2.01156	0.839312	2.02955	0.177791	0.948429	0.413546	0.679207	0.832543	0	0	5	0	4	11	3
PSEN1:+:chr14:73614503:73640415	-	hsa_circ_0002564	PSEN1	6.6927	0.272065	0.660221	0.151897	0.496021	0.412081	0.68028	0.832676	10	4	5	11	28	18	19
ASH2L:+:chr8:37971710:37976881	-	hsa_circ_0001790	ASH2L	5.61523	0.279266	0.677584	0.153135	0.504604	0.41215	0.68023	0.832676	7	8	2	4	17	15	14
PICALM:-:chr11:85707972:85692788	-	hsa_circ_0002264	PICALM	2.70477	0.517086	1.25277	0.172887	0.733711	0.412753	0.679787	0.832676	4	6	0	0	8	6	11
PDS5A:-:chr4:39843676:39839475	-	-	PDS5A	3.09053	-0.484633	1.17564	-0.171251	0.70729	-0.412231	0.68017	0.832676	1	6	2	2	4	6	5
UBR1:-:chr15:43258484:43242460	-	hsa_circ_0008546	UBR1	2.57819	-0.333075	0.807872	-0.160382	0.564726	-0.412287	0.680129	0.832676	4	4	2	3	4	10	5
HECTD4:-:chr12:112670889:112667501	-	-	HECTD4	1.8875	0.827845	2.02101	0.176084	0.94612	0.40962	0.682085	0.834488	0	0	8	0	7	13	8
ANKRD12:+:chr18:9204474:9239554	-	hsa_circ_0008972	ANKRD12	1.20912	0.636042	1.55235	0.175259	0.826746	0.409728	0.682006	0.834488	2	0	0	4	8	6	3
RBL1:-:chr20:35696589:35695127	-	hsa_circ_0060238	RBL1	2.81879	-0.421662	1.03037	-0.166706	0.654497	-0.409235	0.682367	0.834635	8	3	7	0	7	5	11
BBS9:+:chr7:33388680:33427756	-	hsa_circ_0079812	BBS9	8.0186	0.335549	0.823539	0.159151	0.571367	0.407448	0.683679	0.835946	12	18	4	3	19	49	19
AKAP10:-:chr17:19861884:19861327	-	hsa_circ_0004719	AKAP10	3.98789	-0.302152	0.741782	-0.15519	0.534978	-0.407333	0.683764	0.835946	7	2	2	7	6	10	10
CANX:+:chr5:179132680:179137066	-	hsa_circ_0001564	CANX	6.63633	-0.237171	0.58374	-0.14353	0.456174	-0.406296	0.684525	0.836678	10	6	3	2	12	14	6
NBAS:-:chr2:15679480:15629018	-	hsa_circ_0008061	NBAS	1.9082	0.627388	1.54982	0.173077	0.825589	0.404813	0.685615	0.837811	6	0	0	2	13	3	4
CARHSP1:-:chr16:8953192:8952207	-	hsa_circ_0000669	CARHSP1	4.42696	-0.376775	0.931996	-0.161844	0.616165	-0.404267	0.686016	0.838103	0	5	5	7	8	7	10
PARD3B:+:chr2:206023446:206058044	-	hsa_circ_0008172	PARD3B	4.03963	-0.301109	0.747757	-0.153713	0.537606	-0.402683	0.687181	0.839176	12	3	2	6	12	8	12
PUM1:-:chr1:31479949:31478700	-	hsa_circ_0004949	PUM1	2.97561	-0.433594	1.07721	-0.16505	0.671555	-0.402516	0.687304	0.839176	0	7	2	5	9	5	6
C11orf54:+:chr11:93480463:93493024	-	-	C11orf54	2.477	0.496373	1.23419	0.168039	0.72675	0.402186	0.687548	0.839176	0	6	0	3	8	11	6
DPY19L1P1:-:chr7:32718742:32672155	-	-	DPY19L1P1	2.33047	0.511845	1.27213	0.168735	0.739457	0.402352	0.687425	0.839176	0	0	3	4	6	6	7
SMARCC1:-:chr3:47787483:47762155	-	hsa_circ_0065301	SMARCC1	6.57842	-0.35065	0.872666	-0.158835	0.591942	-0.401815	0.68782	0.839311	16	10	2	6	20	11	15
CCDC47:-:chr17:61843554:61841376	-	hsa_circ_0006690	CCDC47	1.56566	-0.493018	1.22901	-0.167508	0.724932	-0.40115	0.688309	0.839708	4	5	2	0	8	3	3
CHD9:+:chr16:53269097:53272498	-	hsa_circ_0039359	CHD9	1.35542	0.48861	1.21892	0.167207	0.721486	0.400856	0.688526	0.839774	2	2	3	0	10	5	3
MKL1:-:chr22:40990739:40948110	-	hsa_circ_0002877	MKL1	5.9302	0.27194	0.679037	0.148846	0.505075	0.400479	0.688804	0.839913	9	2	5	7	9	18	22
C2CD5:-:chr12:22659753:22635490	-	-	C2CD5	2.78932	0.550553	1.37997	0.168793	0.773999	0.398961	0.689922	0.841077	8	7	0	0	16	13	9
ROCK2:-:chr2:11428575:11426665	-	hsa_circ_0007494	ROCK2	3.62042	0.338024	0.849569	0.156395	0.582152	0.397878	0.69072	0.841851	3	0	3	3	9	2	9
IPO9:+:chr1:201821231:201828122	-	-	IPO9	7.96331	0.265529	0.668526	0.146916	0.499849	0.397186	0.69123	0.842074	11	0	10	4	23	16	14
RSF1:-:chr11:77389198:77386080	-	-	RSF1	3.581	0.376874	0.948333	0.15955	0.622369	0.397407	0.691067	0.842074	6	0	4	7	11	18	11
MSH6:+:chr2:48018066:48023202	-	hsa_circ_0054474	MSH6	2.48164	0.383581	0.968352	0.159606	0.630158	0.396117	0.692019	0.842835	2	2	0	2	4	4	6
PICALM:-:chr11:85742653:85718585	-	hsa_circ_0023936	PICALM	16.4186	-0.127446	0.323679	-0.100882	0.288823	-0.393743	0.693771	0.842916	20	16	16	15	29	49	34
CTBP2:-:chr10:126799662:126727566	-	hsa_circ_0005418	CTBP2	10.1472	0.223152	0.566525	0.137515	0.446567	0.393896	0.693658	0.842916	9	9	7	8	10	23	36
STRN3:-:chr14:31425448:31404369	-	hsa_circ_0031446	STRN3	8.72247	-0.173184	0.438473	-0.122299	0.369711	-0.394969	0.692865	0.842916	16	9	10	5	19	28	17
TBC1D31:+:chr8:124089351:124121860	-	hsa_circ_0085440	TBC1D31	8.98944	0.243283	0.616866	0.142096	0.473601	0.394386	0.693296	0.842916	12	11	6	0	18	29	15
DEK:-:chr6:18258636:18256591	-	hsa_circ_0008846	DEK	7.66633	0.256329	0.648433	0.144822	0.489796	0.395305	0.692618	0.842916	6	8	0	4	12	15	12
RYK:-:chr3:133914026:133894452	-	hsa_circ_0003633	RYK	9.9827	0.267583	0.679186	0.146414	0.505017	0.393977	0.693598	0.842916	9	10	9	11	35	48	7
MAP2:+:chr2:210557349:210561472	-	-	MAP2	8.13333	-0.289097	0.73426	-0.149546	0.531176	-0.393726	0.693784	0.842916	12	7	5	7	23	17	6
EPB41:+:chr1:29362338:29391670	-	hsa_circ_0011174	EPB41	3.05005	0.632257	1.60173	0.169009	0.839468	0.394733	0.69304	0.842916	3	9	0	0	3	14	17
FAM178A:+:chr10:102683732:102690835	-	hsa_circ_0019538	FAM178A	1.80611	0.550523	1.39873	0.166686	0.779455	0.393586	0.693887	0.842916	3	0	4	0	6	6	6
DST:-:chr6:56465019:56443612	-	-	DST	1.62026	-0.442683	1.12129	-0.162774	0.687089	-0.394798	0.692992	0.842916	3	4	0	4	6	6	3
CHD2:+:chr15:93480748:93499879	-	-	CHD2	1.71229	-0.425007	1.07717	-0.161719	0.671129	-0.394559	0.693168	0.842916	5	3	0	2	5	4	4
YTHDC2:+:chr5:112870002:112874878	-	-	YTHDC2	1.65727	0.797219	2.02957	0.168618	0.946322	0.392802	0.694466	0.84342	0	7	0	0	7	9	8
EIF4G3:-:chr1:21307720:21267983	-	-	EIF4G3	2.10274	0.404362	1.03081	0.159676	0.653848	0.392278	0.694853	0.843691	2	2	4	0	3	13	4
SYNCRIP:-:chr6:86333830:86328536	-	hsa_circ_0005820	SYNCRIP	3.44246	-0.369739	0.94421	-0.157051	0.620508	-0.391586	0.695364	0.844113	0	5	4	3	3	9	6
USP45:-:chr6:99913012:99887645	-	hsa_circ_0077425	USP45	4.31485	0.440287	1.12602	0.161277	0.688569	0.391011	0.695789	0.844344	4	0	5	10	13	26	10
POLI:+:chr18:51807037:51813781	-	-	POLI	1.60812	0.426237	1.09044	0.160476	0.675775	0.390884	0.695883	0.844344	2	3	2	0	4	6	7
VPS36:-:chr13:53001354:52992127	-	hsa_circ_0030342	VPS36	7.3717	0.255115	0.65413	0.143261	0.49256	0.390006	0.696532	0.844933	8	7	6	0	16	16	13
BMP2K:+:chr4:79747190:79772210	-	hsa_circ_0070190	BMP2K	8.80488	0.237535	0.61001	0.139734	0.469932	0.389396	0.696983	0.845281	14	6	6	10	30	33	14
TTBK2:-:chr15:43132631:43120125	-	hsa_circ_0008319	TTBK2	10.5593	0.247794	0.638895	0.141383	0.484835	0.387847	0.698129	0.846129	7	21	10	6	47	26	25
CAPRIN1:+:chr11:34104372:34111003	-	hsa_circ_0021639	CAPRIN1	2.18499	-0.334271	0.861737	-0.152865	0.586929	-0.387903	0.698088	0.846129	2	5	2	5	7	9	5
ANKRD46:-:chr8:101542088:101540072	-	hsa_circ_0085129	ANKRD46	1.21689	0.472257	1.21784	0.161612	0.720301	0.387784	0.698176	0.846129	4	1	1	0	6	3	5
KIF5B:-:chr10:32326535:32317355	-	-	KIF5B	5.50652	1.15823	2.98981	0.155918	1.10913	0.387394	0.698464	0.846279	0	0	11	0	24	18	7
FLVCR1:+:chr1:213037067:213046160	-	-	FLVCR1	4.83689	0.258315	0.6678	0.142994	0.499293	0.386815	0.698893	0.846401	3	5	2	4	16	10	5
MARCH6:+:chr5:10415600:10426634	-	hsa_circ_0005645	MARCH6	1.83847	0.419226	1.08345	0.158672	0.673032	0.386937	0.698803	0.846401	2	2	4	0	6	10	4
AKAP11:+:chr13:42860122:42882745	-	-	AKAP11	6.52569	0.295082	0.763407	0.148242	0.544309	0.386533	0.699102	0.846454	5	0	8	6	8	28	8
FOCAD:+:chr9:20923659:20933102	-	hsa_circ_0008678	FOCAD	10.4329	0.211544	0.552572	0.132294	0.438641	0.382835	0.701842	0.848375	16	8	8	12	21	29	40
MIB1:+:chr18:19358064:19359646	-	hsa_circ_0008190	MIB1	3.4475	0.305776	0.798603	0.148406	0.559832	0.382888	0.701803	0.848375	7	3	2	4	7	8	19
HIAT1:+:chr1:100515465:100535241	-	hsa_circ_0000096	HIAT1	3.20817	0.367344	0.958803	0.154019	0.625902	0.383128	0.701625	0.848375	6	0	4	3	12	13	5
ARIH2:+:chr3:49016915:49017929	-	hsa_circ_0008343	ARIH2	3.48758	0.372764	0.972615	0.154454	0.631279	0.383259	0.701528	0.848375	2	2	2	6	10	4	14
VEZT:+:chr12:95688048:95690034	-	hsa_circ_0008775	VEZT	2.64016	0.412735	1.07727	0.156947	0.67059	0.383131	0.701623	0.848375	0	7	3	3	8	16	10
ZMYM2:+:chr13:20600751:20633702	-	-	ZMYM2	2.88456	-0.310954	0.809956	-0.149284	0.564802	-0.383914	0.701042	0.848375	4	1	2	6	6	7	6
AKT3:-:chr1:244006584:243846499	-	-	AKT3	2.5026	-0.440749	1.14849	-0.158664	0.696118	-0.383764	0.701153	0.848375	3	0	3	8	9	5	5
ASB3:-:chr2:53992722:53977919	-	hsa_circ_0002416	ASB3	2.63061	-0.365754	0.956707	-0.153624	0.62505	-0.382305	0.702235	0.848452	5	5	3	0	8	5	5
UGGT1:+:chr2:128922304:128931513	-	hsa_circ_0056429	UGGT1	1.18047	0.795583	2.08097	0.163784	0.956521	0.382314	0.702229	0.848452	0	5	0	0	7	5	5
PCNXL2:-:chr1:233344435:233296029	-	hsa_circ_0006635	PCNXL2	2.26308	0.369935	0.968525	0.153809	0.62964	0.381957	0.702493	0.848565	7	0	3	3	8	11	10
DHPS:-:chr19:12791139:12790271	-	hsa_circ_0000893	DHPS	2.70133	0.435621	1.14143	0.157636	0.693515	0.381646	0.702724	0.848644	4	0	2	2	9	6	4
BRWD1:-:chr21:40630598:40619626	-	hsa_circ_0008452	BRWD1	2.68255	-0.324285	0.851221	-0.149715	0.582309	-0.380965	0.703229	0.849055	2	4	7	4	9	5	11
ZNF423:-:chr16:49823457:49764682	-	-	ZNF423	17.8681	-0.222224	0.584735	-0.134265	0.456326	-0.380041	0.703915	0.849625	12	26	6	15	33	25	35
MARCH7:+:chr2:160585520:160619504	-	-	MARCH7	2.65363	-0.399397	1.05198	-0.15494	0.661137	-0.379662	0.704197	0.849625	4	5	3	0	5	3	8
CDH2:-:chr18:25593873:25543320	-	-	CDH2	1.49214	-0.463244	1.22004	-0.158205	0.720556	-0.379695	0.704171	0.849625	2	1	0	6	4	4	4
UGGT2:-:chr13:96651561:96636057	-	hsa_circ_0030632	UGGT2	10.4804	-0.172117	0.455551	-0.119356	0.380557	-0.377822	0.705563	0.850735	13	7	15	16	29	30	24
NTRK2:+:chr9:87338488:87367000	-	hsa_circ_0087377	NTRK2	3.45574	-0.239799	0.635176	-0.137325	0.482766	-0.377532	0.705778	0.850735	9	4	5	5	15	12	8
GFOD2:-:chr16:67719705:67719360	-	-	GFOD2	5.62392	0.276333	0.731701	0.143245	0.529623	0.377659	0.705684	0.850735	4	2	6	11	10	17	24
SDCCAG8:+:chr1:243480057:243589860	-	-	SDCCAG8	1.81096	0.547257	1.44933	0.160281	0.793744	0.377592	0.705733	0.850735	6	0	4	0	12	9	4
SPG21:-:chr15:65275931:65266940	-	hsa_circ_0003526	SPG21	6.98097	-0.203511	0.53975	-0.129017	0.431307	-0.377047	0.706139	0.850771	8	4	9	8	12	19	15
ZNF124:-:chr1:247323115:247322308	-	hsa_circ_0017348	ZNF124	4.19835	0.278855	0.739256	0.143457	0.533097	0.37721	0.706018	0.850771	4	2	6	2	12	11	8
NDUFA10:-:chr2:240946787:240929490	-	hsa_circ_0001118	NDUFA10	13.9483	0.200599	0.533465	0.128028	0.427693	0.376031	0.706894	0.851084	17	11	15	18	46	32	48
RSL1D1:-:chr16:11941663:11940358	-	hsa_circ_0006979	RSL1D1	6.38142	-0.238912	0.635111	-0.136822	0.48271	-0.376174	0.706788	0.851084	6	3	6	10	14	7	17
ERBB4:-:chr2:212989628:212812154	-	-	ERBB4	5.37838	-0.550428	1.46265	-0.159857	0.797654	-0.376323	0.706677	0.851084	5	17	5	0	6	11	17
TBCD:+:chr17:80721841:80739597	-	hsa_circ_0000818	TBCD	10.5825	0.313427	0.834509	0.146959	0.575092	0.375583	0.707227	0.851286	12	0	12	13	25	32	26
SPG11:-:chr15:44912601:44907561	-	hsa_circ_0003784	SPG11	2.422	0.377668	1.00769	0.151878	0.644352	0.374786	0.70782	0.8518	2	4	0	5	9	12	6
TRPS1:-:chr8:116635985:116631359	-	hsa_circ_0006950	TRPS1	3.24988	-0.342347	0.915873	-0.148978	0.608571	-0.373793	0.708558	0.851892	5	3	0	0	3	4	4
ROBO1:-:chr3:78767033:78763547	-	hsa_circ_0066568	ROBO1	8.61596	0.200139	0.534801	0.127547	0.42844	0.37423	0.708233	0.851892	22	7	7	9	36	27	27
PCNX:+:chr14:71511850:71524441	-	hsa_circ_0001997	PCNX	2.87955	0.331691	0.886691	0.148179	0.596775	0.374078	0.708347	0.851892	3	2	4	4	6	19	6
VPS13B:+:chr8:100587886:100597745	-	-	VPS13B	2.42483	0.396324	1.05981	0.152744	0.663754	0.373958	0.708436	0.851892	2	3	3	0	8	4	7
FAM120A:+:chr9:96233423:96238620	-	hsa_circ_0008193	FAM120A	14.8043	0.136425	0.365313	0.103733	0.319436	0.373446	0.708817	0.851899	20	9	10	10	30	32	34
BANP:+:chr16:88008654:88017865	-	hsa_circ_0040809	BANP	13.0124	-0.191583	0.513157	-0.124956	0.415829	-0.373341	0.708895	0.851899	13	6	17	8	14	23	32
USP33:-:chr1:78191447:78183551	-	hsa_circ_0000087	USP33	4.99495	0.297408	0.798111	0.144365	0.559341	0.37264	0.709417	0.851929	6	0	9	5	10	15	19
GPHN:+:chr14:67431908:67525503	-	hsa_circ_0032254	GPHN	2.10834	-0.402126	1.07894	-0.152633	0.670688	-0.372703	0.709369	0.851929	7	0	2	6	7	8	5
UBQLN1:-:chr9:86293514:86279945	-	hsa_circ_0004725	UBQLN1	1.17065	0.812313	2.17987	0.159009	0.976281	0.372644	0.709414	0.851929	0	0	5	0	11	3	3
QSER1:+:chr11:32948703:32956981	-	hsa_circ_0021570	QSER1	52.0867	-0.0930936	0.250803	-0.0785814	0.230956	-0.371182	0.710502	0.852594	53	33	53	41	106	137	68
ENOX1:-:chr13:44080362:44058145	-	-	ENOX1	4.15709	-0.597674	1.61022	-0.158718	0.83985	-0.371175	0.710507	0.852594	7	7	9	4	0	36	0
NFATC3:+:chr16:68224671:68225678	-	hsa_circ_0000713	NFATC3	3.14228	-0.33457	0.901707	-0.147434	0.602775	-0.37104	0.710608	0.852594	3	3	5	0	6	6	4
SLC7A6:+:chr16:68300496:68309152	-	hsa_circ_0005623	SLC7A6	1.89149	0.66909	1.80345	0.159296	0.89088	0.371006	0.710633	0.852594	0	7	0	0	8	8	6
LMTK2:+:chr7:97820040:97823884	-	hsa_circ_0001725	LMTK2	19.4838	0.114381	0.308913	0.0917526	0.277384	0.370268	0.711183	0.852658	19	14	17	17	44	56	33
RSBN1L:+:chr7:77378741:77394949	-	-	RSBN1L	3.6282	0.418478	1.12969	0.152697	0.688772	0.370437	0.711057	0.852658	4	0	5	6	13	15	9
LGR4:-:chr11:27414065:27393162	-	hsa_circ_0021523	LGR4	2.00505	-0.548011	1.47892	-0.157494	0.802072	-0.370549	0.710974	0.852658	0	0	5	6	4	8	3
C2orf42:-:chr2:70409129:70387757	-	hsa_circ_0004975	C2orf42	2.64356	-0.366603	0.991416	-0.149415	0.637954	-0.369777	0.711548	0.852897	5	2	6	0	5	7	6
FAM20B:+:chr1:179033062:179033631	-	hsa_circ_0008653	FAM20B	2.5303	0.385007	1.04248	0.150434	0.657145	0.369318	0.711891	0.853109	3	0	3	5	11	7	8
TENM3:+:chr4:183522077:183550042	-	hsa_circ_0071480	TENM3	22.0292	-0.123921	0.336358	-0.0968919	0.298203	-0.368421	0.71256	0.853314	19	26	17	19	45	37	53
FAM208A:-:chr3:56662642:56661065	-	hsa_circ_0001314	FAM208A	6.84076	0.211245	0.573056	0.129205	0.449817	0.36863	0.712404	0.853314	11	4	5	6	20	14	19
STARD3NL:+:chr7:38247048:38259261	-	hsa_circ_0004698	STARD3NL	4.00291	-0.244176	0.662434	-0.135863	0.496308	-0.368604	0.712423	0.853314	5	4	4	5	12	11	5
SDCCAG8:+:chr1:243456393:243589860	-	-	SDCCAG8	2.50388	-0.420373	1.143	-0.151829	0.693327	-0.36778	0.713037	0.853552	5	6	3	0	10	6	3
VPS37C:-:chr11:60906307:60899892	-	hsa_circ_0002489	VPS37C	1.82838	0.745228	2.02668	0.157584	0.943273	0.367709	0.71309	0.853552	0	0	8	0	8	9	9
PPP2CA:-:chr5:133541822:133534777	-	hsa_circ_0002602	PPP2CA	7.70214	-0.193275	0.526028	-0.124321	0.423295	-0.367424	0.713303	0.853608	10	6	10	11	17	22	20
NCOR1:-:chr17:16049862:16040625	-	-	NCOR1	1.88952	-0.379479	1.03472	-0.149195	0.654146	-0.366747	0.713808	0.854014	4	4	0	3	5	4	6
EIF3A:-:chr10:120833449:120832402	-	hsa_circ_0004350	EIF3A	3.81	0.34387	0.938366	0.146658	0.617246	0.366456	0.714025	0.854075	7	0	0	3	5	5	11
ZFHX4:+:chr8:77616278:77690675	-	hsa_circ_0084790	ZFHX4	3.27916	0.347654	0.949442	0.146845	0.621586	0.366167	0.714241	0.854135	2	2	3	5	15	11	3
CDC14B:-:chr9:99327765:99284787	-	hsa_circ_0087641	CDC14B	9.19821	-0.258873	0.711252	-0.136952	0.519784	-0.363968	0.715882	0.8557	9	4	13	5	14	17	16
STK39:-:chr2:168931741:168869144	-	hsa_circ_0005280	STK39	2.35576	0.316912	0.870217	0.143674	0.589691	0.364176	0.715727	0.8557	4	3	3	3	15	12	3
AKT3:-:chr1:243859018:243708811	-	-	AKT3	8.94523	0.173074	0.476017	0.117424	0.393274	0.363587	0.716166	0.855841	7	11	4	11	22	21	25
PRDM2:+:chr1:14099573:14109326	-	-	PRDM2	5.40112	-0.257558	0.711195	-0.136258	0.51972	-0.362148	0.717242	0.856927	6	3	9	3	12	11	9
SETDB2:+:chr13:50025689:50042096	-	hsa_circ_0030254	SETDB2	3.02683	0.38887	1.07573	0.147898	0.668988	0.361494	0.71773	0.857312	4	0	2	8	11	16	7
MKLN1:+:chr7:131071879:131084192	-	hsa_circ_0001747	MKLN1	8.10153	0.202586	0.561032	0.125496	0.44309	0.361096	0.718028	0.857469	11	4	5	13	32	23	14
NBAS:-:chr2:15567918:15514731	-	hsa_circ_0008261	NBAS	2.44404	-0.324147	0.89846	-0.143204	0.601118	-0.360781	0.718263	0.85755	3	4	0	4	4	6	6
USP14:+:chr18:196637:204692	-	hsa_circ_0005653	USP14	3.88802	0.374181	1.04091	0.146325	0.656127	0.359474	0.719241	0.858519	0	2	7	2	13	5	9
CCDC91:+:chr12:28408514:28544344	-	-	CCDC91	2.24683	0.370979	1.03437	0.145842	0.653664	0.358653	0.719855	0.858661	4	0	3	2	4	5	11
GPR137B:+:chr1:236332006:236347206	-	-	GPR137B	1.96869	-0.438654	1.22309	-0.149309	0.72035	-0.358645	0.719861	0.858661	2	0	4	4	3	8	3
CHD2:+:chr15:93521463:93528903	-	hsa_circ_0036989	CHD2	1.78043	-0.370903	1.03299	-0.145979	0.653167	-0.359059	0.719551	0.858661	2	4	2	1	4	6	3
ZNF827:-:chr4:146770713:146767108	-	hsa_circ_0003187	ZNF827	9.1522	-0.186902	0.523686	-0.120501	0.421817	-0.356898	0.721169	0.858679	11	8	12	5	14	13	29
DPYSL5:+:chr2:27147755:27151191	-	hsa_circ_0053094	DPYSL5	5.41671	0.268662	0.752511	0.136317	0.538687	0.357021	0.721076	0.858679	3	3	3	10	11	19	13
VPS13D:+:chr1:12359259:12368698	-	hsa_circ_0008275	VPS13D	4.57362	0.224303	0.626664	0.129553	0.478094	0.357932	0.720395	0.858679	4	6	4	4	16	15	8
RNF144A:+:chr2:7154585:7170346	-	hsa_circ_0052490	RNF144A	5.64754	0.378525	1.06022	0.145721	0.663126	0.357025	0.721073	0.858679	0	10	6	5	19	22	13
CCDC62:+:chr12:123262038:123265877	-	hsa_circ_0007708	CCDC62	3.82967	-0.335434	0.939978	-0.142804	0.617534	-0.356853	0.721202	0.858679	12	0	3	7	11	11	8
KPNB1:+:chr17:45740455:45752148	-	hsa_circ_0003650	KPNB1	3.22836	-0.374862	1.04631	-0.145943	0.65807	-0.358269	0.720142	0.858679	4	0	4	5	7	5	6
CCNT2:+:chr2:135694411:135705469	-	hsa_circ_0002388	CCNT2	1.70657	0.528316	1.48053	0.151553	0.801539	0.356842	0.72121	0.858679	8	2	0	0	8	7	8
AP5M1:+:chr14:57740961:57747140	-	hsa_circ_0032052	AP5M1	1.30147	0.477597	1.33487	0.150467	0.75688	0.357784	0.720505	0.858679	2	0	0	4	5	5	5
PDS5A:-:chr4:39927553:39915230	-	hsa_circ_0007308	PDS5A	10.717	0.176148	0.494775	0.117133	0.404671	0.356016	0.721829	0.858804	15	6	5	21	28	36	32
SPPL3:-:chr12:121248689:121220458	-	hsa_circ_0002179	SPPL3	1.54591	0.742782	2.08769	0.152125	0.955476	0.355791	0.721997	0.858804	9	0	0	0	12	3	7
NHSL1:-:chr6:138817508:138794443	-	hsa_circ_0006835	NHSL1	2.31932	0.501823	1.40838	0.150651	0.779755	0.356311	0.721608	0.858804	0	0	2	4	3	5	8
PLEKHM1P:-:chr17:62818511:62817885	-	hsa_circ_0045334	PLEKHM1P	1.46857	0.49425	1.38736	0.150406	0.773268	0.356251	0.721653	0.858804	2	0	0	4	5	4	6
AGTPBP1:-:chr9:88261333:88211277	-	-	AGTPBP1	1.21851	0.497272	1.39845	0.150237	0.776651	0.355588	0.722149	0.858804	3	0	0	2	3	4	5
RICTOR:-:chr5:39021238:38991051	-	hsa_circ_0006308	RICTOR	3.38193	-0.342244	0.964921	-0.142575	0.627181	-0.354686	0.722825	0.859408	6	5	4	0	7	7	7
FOCAD:+:chr9:20819795:20885229	-	hsa_circ_0086536	FOCAD	2.8839	0.318352	0.899235	0.140511	0.601211	0.354025	0.72332	0.859799	3	2	3	2	5	12	6
RNF216:-:chr7:5781446:5778907	-	hsa_circ_0007501	RNF216	2.34282	0.383118	1.08311	0.144812	0.671301	0.353721	0.723548	0.859871	3	4	0	0	5	4	7
TNRC6A:+:chr16:24762047:24788679	-	hsa_circ_0006008	TNRC6A	2.48409	0.40741	1.15461	0.145758	0.696609	0.352854	0.724198	0.860445	2	5	0	3	6	12	7
TRPM3:-:chr9:73399195:73376517	-	-	TRPM3	1.18804	-0.43319	1.22849	-0.146834	0.721823	-0.352619	0.724374	0.860455	2	3	0	3	3	5	3
WHSC1:+:chr4:1902353:1920350	-	hsa_circ_0004156	WHSC1	11.522	-0.171691	0.48792	-0.114999	0.400472	-0.351884	0.724925	0.860858	9	13	8	8	28	26	9
ANKHD1:+:chr5:139819704:139825560	-	hsa_circ_0001540	ANKHD1	8.03576	0.23568	0.670321	0.130011	0.499894	0.351593	0.725144	0.860858	8	0	7	3	8	19	11
SENP6:+:chr6:76344423:76412788	-	-	SENP6	2.39134	0.526589	1.49813	0.149377	0.806336	0.351498	0.725215	0.860858	7	6	0	0	4	20	9
NUP50:+:chr22:45574118:45574781	-	hsa_circ_0002077	NUP50	3.8023	-0.311454	0.893668	-0.138133	0.598785	-0.348512	0.727456	0.863319	1	3	5	5	5	6	10
MGEA5:-:chr10:103573363:103558599	-	hsa_circ_0019613	MGEA5	2.37778	0.36846	1.05866	0.141967	0.66216	0.348043	0.727808	0.863339	0	3	3	2	4	10	6
LARP4:+:chr12:50821545:50822873	-	hsa_circ_0003873	LARP4	1.82774	0.400264	1.1498	0.143687	0.694694	0.348115	0.727754	0.863339	2	0	4	2	10	3	6
TMEM245:-:chr9:111826847:111812563	-	hsa_circ_0003965	TMEM245	4.46724	0.25149	0.724424	0.131221	0.525602	0.347159	0.728472	0.863654	3	2	7	3	8	14	11
RNF38:-:chr9:36376124:36369716	-	hsa_circ_0087023	RNF38	3.59416	-0.345014	0.993021	-0.140295	0.637675	-0.347439	0.728262	0.863654	7	5	0	7	6	6	14
PITPNB:-:chr22:28256229:28249525	-	hsa_circ_0005597	PITPNB	1.75474	0.474451	1.36722	0.146216	0.766388	0.34702	0.728577	0.863654	0	0	3	4	5	9	5
EZH2:-:chr7:148544397:148543561	-	hsa_circ_0006357	EZH2	17.4137	-0.179762	0.519774	-0.116362	0.419417	-0.345845	0.729459	0.863705	9	29	9	14	42	29	30
FOCAD:+:chr9:20923659:20933131	-	hsa_circ_0005646	FOCAD	8.40244	0.248998	0.719934	0.130509	0.523488	0.345862	0.729447	0.863705	8	6	11	10	29	21	26
FAM216A:+:chr12:110922883:110925748	-	hsa_circ_0004516	FAM216A	5.64759	0.251248	0.725243	0.130983	0.525967	0.346432	0.729018	0.863705	10	4	2	9	20	18	15
REV3L:-:chr6:111793343:111726673	-	hsa_circ_0077660	REV3L	1.85537	0.529623	1.52945	0.147347	0.815064	0.346283	0.72913	0.863705	5	0	0	5	9	3	12
PCCA:+:chr13:100982815:101020828	-	hsa_circ_0030771	PCCA	1.68254	0.358358	1.03572	0.140648	0.653629	0.345999	0.729344	0.863705	4	0	2	2	5	7	6
UBAP2:-:chr9:34017187:33986757	-	hsa_circ_0086735	UBAP2	12.6421	0.130089	0.376662	0.0977725	0.327332	0.345373	0.729814	0.86382	12	8	12	13	28	35	27
LIFR:-:chr5:38530768:38510566	-	-	LIFR	13.0741	0.148927	0.431525	0.105848	0.364733	0.345118	0.730006	0.86382	12	7	9	7	23	33	15
TCF20:-:chr22:42611347:42605657	-	hsa_circ_0008561	TCF20	8.0634	0.205859	0.596638	0.12272	0.462219	0.345031	0.730071	0.86382	5	4	6	5	11	23	9
ATRNL1:+:chr10:116879948:117154262	-	-	ATRNL1	3.18463	0.489648	1.42	0.145809	0.782527	0.344823	0.730227	0.86382	12	0	4	0	16	10	10
UBA2:+:chr19:34942886:34957919	-	hsa_circ_0006186	UBA2	9.15339	-0.217585	0.631573	-0.124986	0.480404	-0.344512	0.730461	0.863898	2	18	6	8	17	21	18
DCAF6:+:chr1:167921037:167944253	-	hsa_circ_0000154	DCAF6	2.48043	0.540135	1.5705	0.14659	0.826603	0.343926	0.730902	0.864221	0	7	2	0	9	5	11
NFIB:-:chr9:14179779:14146688	-	hsa_circ_0086376	NFIB	12.0354	0.231823	0.678553	0.126765	0.503736	0.341642	0.73262	0.865863	4	16	9	3	19	15	35
HECTD4:-:chr12:112666615:112641439	-	-	HECTD4	1.97444	-0.432231	1.26519	-0.142683	0.733373	-0.341633	0.732627	0.865863	0	2	3	4	3	6	4
ACADM:+:chr1:76205665:76216231	-	hsa_circ_0008129	ACADM	3.71206	0.358267	1.05036	0.138923	0.658818	0.341091	0.733035	0.866032	8	4	0	3	5	20	9
PPP1CB:+:chr2:28999717:29016863	-	hsa_circ_0053325	PPP1CB	3.07134	-0.403629	1.18368	-0.141242	0.706025	-0.340995	0.733107	0.866032	5	0	3	3	3	9	3
ZBTB24:-:chr6:109798133:109796602	-	hsa_circ_0077605	ZBTB24	1.13409	0.722694	2.12208	0.145321	0.961416	0.340559	0.733436	0.866222	0	0	0	5	8	4	4
AMD1:+:chr6:111208708:111211559	-	hsa_circ_0005954	AMD1	12.7086	-0.24345	0.715908	-0.128106	0.521496	-0.340058	0.733813	0.866468	16	14	9	10	13	28	33
PTPN12:+:chr7:77210744:77227218	-	hsa_circ_0005197	PTPN12	1.37445	0.711803	2.10021	0.144706	0.956656	0.33892	0.73467	0.867281	0	6	0	0	4	6	9
KDM4B:+:chr19:5047487:5082515	-	hsa_circ_0002926	KDM4B	4.06468	0.440482	1.30153	0.141783	0.745009	0.338434	0.735036	0.867442	0	0	6	10	11	15	16
MPDZ:-:chr9:13250371:13216772	-	-	MPDZ	3.12782	0.575522	1.70126	0.144732	0.861867	0.338292	0.735143	0.867442	12	0	0	0	11	4	11
PCNT:+:chr21:47768926:47769734	-	hsa_circ_0002903	PCNT	6.3994	-0.247589	0.733217	-0.128012	0.529473	-0.337675	0.735608	0.867792	6	9	11	5	23	10	15
UBE2Q2:+:chr15:76168528:76175765	-	hsa_circ_0005151	UBE2Q2	4.23488	-0.330144	0.978732	-0.135827	0.631851	-0.337318	0.735877	0.86791	3	3	6	9	10	15	7
GFPT1:-:chr2:69590802:69575302	-	hsa_circ_0055055	GFPT1	1.38705	0.450842	1.34153	0.141237	0.757631	0.336066	0.736821	0.868824	0	3	0	3	5	7	4
HFM1:-:chr1:91818856:91808987	-	-	HFM1	11.0237	0.175804	0.524212	0.11324	0.421891	0.335369	0.737347	0.869245	22	6	13	9	34	38	28
RBM39:-:chr20:34313077:34300940	-	hsa_circ_0008143	RBM39	18.4758	-0.112112	0.33705	-0.0875582	0.298505	-0.332627	0.739416	0.870325	25	19	20	11	37	52	37
SACS:-:chr13:23945304:23927924	-	hsa_circ_0003408	SACS	7.40187	0.16426	0.492459	0.109458	0.403053	0.333551	0.738718	0.870325	11	5	7	5	15	20	21
CAPRIN1:+:chr11:34107611:34113603	-	hsa_circ_0000287	CAPRIN1	3.85542	0.37485	1.12708	0.136802	0.685991	0.332586	0.739447	0.870325	4	9	4	0	13	10	17
TRRAP:+:chr7:98563319:98569568	-	hsa_circ_0081311	TRRAP	3.05919	0.43695	1.31162	0.139645	0.747941	0.333138	0.73903	0.870325	6	0	5	0	7	7	11
CHD2:+:chr15:93547847:93558139	-	hsa_circ_0003783	CHD2	2.32332	-0.408706	1.22509	-0.138737	0.719642	-0.333613	0.738672	0.870325	0	3	2	7	6	9	3
EXT2:+:chr11:44129233:44135851	-	hsa_circ_0009018	EXT2	1.93046	0.483836	1.45451	0.140866	0.792123	0.332646	0.739402	0.870325	4	0	4	0	6	11	3
XPO1:-:chr2:61753656:61725807	-	hsa_circ_0054893	XPO1	2.09978	-0.364044	1.09298	-0.136413	0.673919	-0.333075	0.739078	0.870325	2	0	4	4	4	3	7
SETBP1:+:chr18:42281140:42339068	-	-	SETBP1	3.24024	-0.331476	0.998056	-0.134139	0.639	-0.332121	0.739798	0.87034	8	0	4	10	8	11	12
GRM8:-:chr7:126883569:126882749	-	-	GRM8	1.61418	0.607999	1.83033	0.142294	0.894284	0.33218	0.739754	0.87034	0	0	6	0	4	9	5
NRF1:+:chr7:129297183:129330386	-	hsa_circ_0082306	NRF1	2.40286	0.317082	0.957083	0.132869	0.623311	0.331301	0.740417	0.870671	6	4	0	2	9	8	9
HECTD1:-:chr14:31583546:31581622	-	hsa_circ_0004829	HECTD1	1.87021	-0.525362	1.58542	-0.141218	0.829881	-0.33137	0.740365	0.870671	4	0	0	5	4	4	3
BTBD9:-:chr6:38565897:38545376	-	hsa_circ_0076254	BTBD9	7.72749	0.215976	0.652939	0.121269	0.490967	0.330776	0.740814	0.87074	16	10	8	0	28	27	15
ASH1L:-:chr1:155491409:155490890	-	hsa_circ_0014592	ASH1L	4.51498	0.388096	1.17299	0.136816	0.701851	0.330862	0.740749	0.87074	5	0	0	6	15	4	6
CACHD1:+:chr1:65047839:65107652	-	-	CACHD1	1.16074	-0.398253	1.21334	-0.136299	0.715421	-0.32823	0.742738	0.872802	3	3	0	2	3	5	3
ZNF124:-:chr1:247323169:247319708	-	-	ZNF124	3.13158	-0.266184	0.813855	-0.127089	0.564989	-0.327066	0.743618	0.873637	5	2	5	2	9	7	5
TAMM41:-:chr3:11871338:11850991	-	hsa_circ_0002074	TAMM41	2.22865	0.347206	1.06414	0.133068	0.663234	0.326278	0.744214	0.874137	5	3	2	0	8	6	8
SDF4:-:chr1:1159348:1158623	-	hsa_circ_0000002	SDF4	4.48059	-0.442696	1.35817	-0.137088	0.762253	-0.32595	0.744462	0.87423	3	11	0	9	5	13	14
FAM193B:-:chr5:176966148:176963359	-	hsa_circ_0002972	FAM193B	6.73282	0.218015	0.670388	0.120187	0.499487	0.325207	0.745025	0.87469	4	2	6	14	26	20	11
LARP4:+:chr12:50824278:50835426	-	hsa_circ_0003248	LARP4	3.84548	-0.456976	1.41071	-0.136733	0.778351	-0.323932	0.745989	0.875311	15	0	0	5	6	7	10
PDLIM5:+:chr4:95494502:95507595	-	hsa_circ_0070467	PDLIM5	5.01286	-0.391772	1.20979	-0.134397	0.714005	-0.323834	0.746063	0.875311	4	9	0	0	4	7	7
BTBD9:-:chr6:38567784:38545376	-	-	BTBD9	2.50971	-0.296134	0.913892	-0.128862	0.606137	-0.324037	0.74591	0.875311	5	2	4	0	3	8	5
FBXO11:-:chr2:48066908:48065997	-	hsa_circ_0003872	FBXO11	7.66198	0.265585	0.821417	0.125876	0.568124	0.323325	0.746449	0.875563	15	13	0	5	25	20	24
YEATS2:+:chr3:183465460:183480067	-	-	YEATS2	4.13962	0.262156	0.812322	0.125335	0.564227	0.322724	0.746904	0.875898	3	4	4	3	9	12	10
NR2F1-AS1:-:chr5:92899169:92880501	-	hsa_circ_0073360	NR2F1-AS1	1.79515	0.369672	1.14657	0.132869	0.692328	0.322417	0.747137	0.875971	0	3	3	3	10	4	8
ALMS1:+:chr2:73659326:73682422	-	hsa_circ_0055235	ALMS1	12.067	0.171713	0.533234	0.109515	0.426959	0.322022	0.747436	0.876112	22	4	11	11	17	55	25
CBR4:-:chr4:169928907:169923222	-	-	CBR4	3.00183	-0.351674	1.0928	-0.131732	0.673369	-0.321809	0.747598	0.876112	5	2	6	0	5	6	7
NUFIP2:-:chr17:27614734:27613010	-	-	NUFIP2	8.94802	-0.229483	0.714508	-0.120874	0.52049	-0.321177	0.748077	0.87629	10	0	5	9	14	17	6
FBXL5:-:chr4:15632414:15626875	-	-	FBXL5	1.45832	-0.352483	1.09754	-0.131543	0.675029	-0.321159	0.74809	0.87629	4	3	0	3	5	5	4
RSF1:-:chr11:77404656:77386080	-	hsa_circ_0023701	RSF1	4.70038	0.384749	1.20113	0.132797	0.710911	0.320322	0.748724	0.876435	0	6	6	5	6	6	29
DCAF17:+:chr2:172305191:172325540	-	hsa_circ_0057050	DCAF17	2.02066	0.654162	2.04153	0.136873	0.942445	0.320428	0.748644	0.876435	0	9	0	0	7	11	10
RALGAPA1:-:chr14:36194359:36103780	-	-	RALGAPA1	1.34075	0.679455	2.11877	0.136694	0.959045	0.320684	0.74845	0.876435	8	0	0	0	4	13	3
ZNF292:+:chr6:87925621:87928449	-	hsa_circ_0004058	ZNF292	51.3797	0.0824907	0.257707	0.0691851	0.236424	0.320095	0.748897	0.876437	70	39	53	45	128	111	151
ZNF423:-:chr16:49839680:49823398	-	-	ZNF423	3.60549	-0.279484	0.875738	-0.125875	0.590633	-0.319141	0.74962	0.877084	6	4	3	0	5	8	6
POLI:+:chr18:51804073:51813781	-	hsa_circ_0003428	POLI	16.7804	-0.133483	0.419171	-0.0960565	0.356352	-0.318446	0.750147	0.877501	29	13	18	7	26	50	33
SIPA1L2:-:chr1:232607274:232596633	-	-	SIPA1L2	9.81615	-0.154616	0.486384	-0.103676	0.399222	-0.317888	0.75057	0.877619	11	7	15	14	23	25	29
GMPS:+:chr3:155611307:155655670	-	-	GMPS	3.68208	0.358751	1.12883	0.130666	0.685935	0.317808	0.750631	0.877619	4	3	4	0	5	9	11
ATG16L1:+:chr2:234164748:234173789	-	hsa_circ_0003585	ATG16L1	1.24257	-0.52205	1.64353	-0.135529	0.844898	-0.317639	0.750759	0.877619	0	4	4	0	3	5	3
ZNF292:+:chr6:87925621:87943245	-	-	ZNF292	6.62064	0.228823	0.722007	0.119598	0.523902	0.316927	0.751299	0.877653	8	2	8	5	20	19	10
ZMYM5:-:chr13:20426330:20425495	-	hsa_circ_0002673	ZMYM5	3.14922	0.346966	1.09411	0.12981	0.673637	0.317122	0.751151	0.877653	2	0	2	8	10	7	11
XPO7:+:chr8:21832181:21837714	-	-	XPO7	1.20519	0.482179	1.52136	0.134581	0.810696	0.31694	0.751289	0.877653	5	0	2	0	7	4	5
CLIP1:-:chr12:122826244:122825300	-	hsa_circ_0029069	CLIP1	15.9432	-0.156762	0.496858	-0.103943	0.405541	-0.315507	0.752377	0.877663	23	21	7	6	31	45	17
KLHL5:+:chr4:39077585:39088347	-	hsa_circ_0069443	KLHL5	7.37198	0.202529	0.64001	0.115241	0.484275	0.316446	0.751664	0.877663	3	8	5	3	19	7	14
LPAR1:-:chr9:113773970:113734353	-	hsa_circ_0087961	LPAR1	5.40909	-0.246609	0.778771	-0.121787	0.549525	-0.316665	0.751498	0.877663	7	0	3	3	3	7	9
PDS5B:+:chr13:33306238:33309467	-	hsa_circ_0004494	PDS5B	6.95059	0.35017	1.1083	0.129561	0.678629	0.315951	0.75204	0.877663	11	8	0	9	33	8	21
MLLT4:+:chr6:168271066:168281197	-	-	MLLT4	2.08171	0.393571	1.24503	0.131606	0.72535	0.316115	0.751916	0.877663	0	4	2	2	4	13	4
SRBD1:-:chr2:45812913:45773871	-	-	SRBD1	2.57915	0.349426	1.10744	0.129369	0.678307	0.315524	0.752364	0.877663	0	0	5	2	6	6	5
TBCEL:+:chr11:120916383:120926017	-	hsa_circ_0024657	TBCEL	1.99659	-0.455911	1.44576	-0.133342	0.788398	-0.315342	0.752502	0.877663	9	0	4	0	4	9	3
SBF2:-:chr11:10024236:10011043	-	-	SBF2	1.13437	0.566344	1.79793	0.134772	0.884915	0.314997	0.752764	0.87777	6	0	0	0	3	8	3
BEND3:-:chr6:107420500:107419755	-	-	BEND3	4.80548	-0.23073	0.734935	-0.119019	0.529801	-0.313946	0.753562	0.878314	10	2	5	7	18	15	4
YEATS2:+:chr3:183432932:183446639	-	hsa_circ_0068173	YEATS2	3.36297	0.554806	1.76728	0.134267	0.877109	0.313933	0.753572	0.878314	0	9	0	0	6	16	5
ATXN2:-:chr12:111924628:111916874	-	-	ATXN2	2.29579	0.476391	1.52291	0.13281	0.810873	0.312816	0.754421	0.879104	0	6	5	0	10	5	14
PRIMPOL:+:chr4:185580494:185599548	-	hsa_circ_0003788	PRIMPOL	3.61157	0.314778	1.00844	0.126184	0.642172	0.312144	0.754931	0.879384	5	0	3	6	16	7	8
AKT3:-:chr1:244006584:243858893	-	hsa_circ_0004649	AKT3	3.75979	-0.346281	1.1097	-0.127963	0.678955	-0.31205	0.755002	0.879384	0	8	4	3	10	7	6
LCOR:+:chr10:98667022:98711953	-	hsa_circ_0019316	LCOR	3.5429	-0.40521	1.30129	-0.130271	0.743409	-0.31139	0.755504	0.879769	7	6	0	4	7	10	6
RANBP9:-:chr6:13659064:13632602	-	hsa_circ_0075650	RANBP9	5.27689	-0.210835	0.679964	-0.115041	0.503898	-0.310068	0.756509	0.880737	15	2	4	6	9	15	16
C6orf106:-:chr6:34622556:34614378	-	-	C6orf106	1.62664	0.448978	1.44903	0.131006	0.789034	0.309847	0.756677	0.880737	2	5	0	0	6	3	8
LPHN3:+:chr4:62800558:62863983	-	-	LPHN3	11.8217	-0.116822	0.377881	-0.0876526	0.32796	-0.309151	0.757207	0.880955	20	15	16	13	44	34	29
ARL3:-:chr10:104465246:104445573	-	-	ARL3	3.23554	0.336076	1.08702	0.126396	0.670779	0.309171	0.757192	0.880955	0	5	6	0	10	10	7
ILKAP:-:chr2:239103511:239090706	-	hsa_circ_0058876	ILKAP	4.03148	-0.214904	0.696719	-0.115244	0.511895	-0.308451	0.757739	0.880976	2	3	2	5	7	6	6
OSBPL2:+:chr20:60831113:60838747	-	-	OSBPL2	3.1017	0.255084	0.827583	0.120139	0.570374	0.308227	0.75791	0.880976	3	6	2	2	10	6	12
RIC8B:+:chr12:107177775:107219598	-	-	RIC8B	2.4233	0.635058	2.05903	0.131602	0.94531	0.308426	0.757758	0.880976	0	0	0	11	6	12	15
MLLT4:+:chr6:168271063:168299147	-	-	MLLT4	3.18246	-0.271458	0.879093	-0.121846	0.591717	-0.308793	0.757479	0.880976	4	5	3	0	9	5	4
KAT6B:+:chr10:76602358:76603236	-	hsa_circ_0005235	KAT6B	4.97024	0.303728	0.98996	0.123635	0.635045	0.306809	0.758989	0.882031	6	4	0	12	14	15	20
AKT3:-:chr1:244006584:243727021	-	hsa_circ_0017244	AKT3	7.46926	0.323104	1.05455	0.124689	0.658962	0.30639	0.759308	0.882192	16	0	10	12	28	33	23
NEBL:-:chr10:21250708:21234267	-	-	NEBL	3.48164	0.23864	0.779421	0.117745	0.54959	0.306176	0.75947	0.882192	3	3	0	5	10	10	4
ABCD3:+:chr1:94924163:94948795	-	-	ABCD3	3.86589	0.258056	0.845365	0.119503	0.577758	0.30526	0.760168	0.882803	5	0	6	4	13	15	5
SPAST:+:chr2:32323865:32353548	-	hsa_circ_0053410	SPAST	2.58276	0.442804	1.45234	0.128903	0.789718	0.30489	0.76045	0.882931	6	8	0	0	17	11	6
GPR75-ASB3:-:chr2:53992722:53921021	-	hsa_circ_0054527	GPR75-ASB3	1.6812	0.3475	1.14107	0.125323	0.689622	0.304538	0.760718	0.883043	2	0	4	3	11	5	5
ENAH:-:chr1:225755116:225742608	-	hsa_circ_0016662	ENAH	5.4427	0.218023	0.718353	0.114343	0.521969	0.303504	0.761506	0.88336	3	5	6	4	8	17	14
BBS9:+:chr7:33407379:33427756	-	hsa_circ_0007567	BBS9	2.57634	0.240961	0.793777	0.117225	0.555802	0.303562	0.761461	0.88336	2	4	3	5	14	10	7
CEP128:-:chr14:81372425:81329101	-	hsa_circ_0002499	CEP128	1.93784	-0.344167	1.13391	-0.124793	0.687088	-0.303522	0.761492	0.88336	4	4	2	0	4	5	5
POGZ:-:chr1:151414681:151400299	-	hsa_circ_0002520	POGZ	3.32606	0.441747	1.46113	0.12787	0.792173	0.302333	0.762398	0.884197	0	0	7	3	13	11	3
FOCAD:+:chr9:20907149:20933102	-	hsa_circ_0086564	FOCAD	2.8938	0.456832	1.52102	0.12742	0.809532	0.300345	0.763914	0.885696	0	0	5	6	10	14	6
GOSR1:+:chr17:28808161:28811788	-	hsa_circ_0002167	GOSR1	3.01687	-0.442184	1.47303	-0.127034	0.79556	-0.300186	0.764036	0.885696	0	8	3	0	8	5	3
C4orf21:-:chr4:113545032:113483527	-	-	C4orf21	2.17716	0.300748	1.00326	0.121029	0.639804	0.299772	0.764351	0.885863	4	0	3	3	6	9	7
VPS54:-:chr2:64211153:64189192	-	hsa_circ_0054958	VPS54	1.99578	-0.334591	1.11743	-0.122843	0.681153	-0.299429	0.764613	0.885966	3	7	3	0	5	7	7
KIF1B:+:chr1:10335486:10342591	-	-	KIF1B	2.80643	-0.215546	0.725018	-0.112265	0.524946	-0.297298	0.766239	0.886844	4	3	3	4	8	8	6
CDKL4:-:chr2:39456729:39406328	-	-	CDKL4	4.869	0.201578	0.67777	0.110212	0.502644	0.297414	0.766151	0.886844	2	3	3	6	8	13	9
PAN3:+:chr13:28840852:28845003	-	hsa_circ_0000469	PAN3	3.0118	-0.278422	0.933873	-0.118923	0.613235	-0.298137	0.765599	0.886844	6	0	6	4	5	13	6
YME1L1:-:chr10:27410377:27406505	-	hsa_circ_0006534	YME1L1	2.43472	0.298491	1.00355	0.120081	0.639836	0.297435	0.766135	0.886844	5	5	0	2	12	6	8
MACF1:+:chr1:39900086:39905172	-	hsa_circ_0005788	MACF1	1.40331	0.355639	1.19711	0.122982	0.70845	0.297082	0.766404	0.886844	4	2	2	0	10	5	3
CEP95:+:chr17:62515439:62525545	-	hsa_circ_0045309	CEP95	1.4196	-0.469711	1.57901	-0.126503	0.825782	-0.297472	0.766106	0.886844	4	6	0	0	5	5	3
GALNT7:+:chr4:174169131:174169591	-	hsa_circ_0001458	GALNT7	5.81203	-0.206566	0.698143	-0.110581	0.512367	-0.295879	0.767322	0.887079	4	0	4	4	6	9	4
CEP192:+:chr18:12999420:13117642	-	-	CEP192	4.55099	0.270381	0.91202	0.117748	0.604591	0.296464	0.766876	0.887079	8	3	0	6	15	18	4
SETD2:-:chr3:47103836:47098310	-	hsa_circ_0065149	SETD2	3.37278	0.323896	1.09575	0.120918	0.673347	0.295593	0.767541	0.887079	8	9	2	0	9	11	21
TTC39C:+:chr18:21644104:21649235	-	hsa_circ_0000839	TTC39C	3.87639	0.397089	1.34155	0.124144	0.755351	0.295994	0.767235	0.887079	9	0	0	5	10	7	13
SENP6:+:chr6:76357447:76388643	-	hsa_circ_0077088	SENP6	3.06932	0.30459	1.02973	0.119895	0.649493	0.295796	0.767386	0.887079	7	0	4	4	6	18	9
FBXW8:+:chr12:117423011:117426674	-	hsa_circ_0006150	FBXW8	3.14563	0.324246	1.0987	0.120767	0.674375	0.295117	0.767904	0.887079	4	3	0	3	11	4	7
UBP1:-:chr3:33467233:33450727	-	hsa_circ_0001985	UBP1	2.17886	-0.345173	1.17046	-0.121718	0.699319	-0.294903	0.768068	0.887079	6	0	1	7	9	3	7
FER:+:chr5:108281831:108382899	-	-	FER	1.55731	0.329812	1.11882	0.120936	0.681453	0.294785	0.768158	0.887079	2	0	2	3	3	7	6
RAD54L2:+:chr3:51664288:51664947	-	hsa_circ_0065926	RAD54L2	1.39883	0.437107	1.4803	0.124978	0.7974	0.295283	0.767778	0.887079	2	0	0	3	4	4	4
PIK3C3:+:chr18:39607407:39629569	-	hsa_circ_0007765	PIK3C3	12.5899	0.13397	0.456157	0.0927268	0.380234	0.293693	0.768992	0.887152	17	16	9	15	32	52	31
SCAMP1:+:chr5:77711344:77717784	-	hsa_circ_0002186	SCAMP1	6.62414	0.160664	0.546734	0.100949	0.434346	0.293862	0.768864	0.887152	7	7	6	5	14	28	10
AL132709.5:+:chr14:101403740:101417831	-	hsa_circ_0002571	AL132709.5	2.68118	0.289881	0.987418	0.118198	0.633649	0.293574	0.769083	0.887152	5	5	5	0	8	19	7
NEK9:-:chr14:75570700:75567694	-	hsa_circ_0003670	NEK9	2.27181	0.282988	0.96238	0.117888	0.624142	0.29405	0.76872	0.887152	4	0	2	1	5	6	4
SPATS2L:+:chr2:201194153:201305507	-	-	SPATS2L	1.39679	0.340594	1.15693	0.121321	0.694662	0.294394	0.768456	0.887152	4	2	0	2	8	7	3
SKP1:-:chr5:133509713:133493398	-	hsa_circ_0004145	SKP1	2.87231	-0.400247	1.36585	-0.123113	0.762769	-0.29304	0.769492	0.887424	0	6	2	5	3	7	9
PICALM:-:chr11:85742653:85722072	-	hsa_circ_0000347	PICALM	16.9665	0.122267	0.419253	0.0879472	0.356222	0.291632	0.770568	0.888467	30	9	20	16	53	68	27
FMNL2:+:chr2:153399253:153417549	-	hsa_circ_0056734	FMNL2	2.1689	0.602487	2.06941	0.124077	0.946245	0.29114	0.770945	0.888701	0	0	10	0	6	9	14
ZMYND8:-:chr20:45905539:45891032	-	hsa_circ_0007026	ZMYND8	8.17669	-0.147	0.505757	-0.0965124	0.410637	-0.290654	0.771316	0.888931	18	5	11	4	17	20	23
ZMYND11:+:chr10:225934:295028	-	-	ZMYND11	5.73294	-0.198883	0.685032	-0.107907	0.506034	-0.290327	0.771566	0.88902	9	8	3	6	13	23	6
DENND5B:-:chr12:31648853:31604874	-	hsa_circ_0025830	DENND5B	4.20452	0.231285	0.79733	0.112092	0.557057	0.290074	0.77176	0.889044	5	0	5	5	9	14	9
ZNF644:-:chr1:91447927:91403041	-	-	ZNF644	10.179	-0.153754	0.532016	-0.0981395	0.425939	-0.289002	0.77258	0.88979	10	8	9	8	15	35	9
MAN1A2:+:chr1:117944808:117984947	-	hsa_circ_0000119	MAN1A2	110.151	0.0654001	0.227946	0.0562092	0.211595	0.286911	0.774181	0.891105	117	127	98	98	254	399	205
ETNK1:+:chr12:22796697:22826594	-	hsa_circ_0008664	ETNK1	8.42808	0.148692	0.517655	0.0963814	0.417612	0.287242	0.773927	0.891105	7	6	10	7	19	15	26
PHC3:-:chr3:169896726:169854206	-	hsa_circ_0002622	PHC3	3.3743	-0.34796	1.21312	-0.118883	0.713354	-0.286831	0.774242	0.891105	4	5	8	0	8	11	6
PTK2:-:chr8:141900868:141840570	-	hsa_circ_0007786	PTK2	12.5768	0.192554	0.672186	0.105869	0.499777	0.28646	0.774526	0.891233	12	23	11	4	37	39	30
SAR1A:-:chr10:71920825:71912019	-	-	SAR1A	2.45872	-0.226282	0.791266	-0.110306	0.55435	-0.285975	0.774897	0.891461	5	3	4	4	13	8	4
PTPRA:+:chr20:2928628:2945848	-	hsa_circ_0005265	PTPRA	15.8961	0.0941339	0.330407	0.0739389	0.293291	0.284903	0.775719	0.892202	14	16	17	17	38	51	37
MAPK1:-:chr22:22162135:22160139	-	hsa_circ_0008870	MAPK1	14.9055	0.181419	0.637272	0.103467	0.482467	0.284681	0.775888	0.892202	15	17	9	15	33	36	46
XPO1:-:chr2:61722748:61721029	-	hsa_circ_0006033	XPO1	3.90095	-0.22616	0.79579	-0.109757	0.556273	-0.284196	0.77626	0.892431	6	2	2	4	4	7	10
SPIDR:+:chr8:48308936:48320523	-	hsa_circ_0001798	SPIDR	7.55247	0.136184	0.480567	0.0918403	0.395381	0.283383	0.776883	0.892948	10	11	4	6	19	25	18
STK39:-:chr2:168997268:168994598	-	hsa_circ_0002193	STK39	3.32099	-0.250985	0.887187	-0.11174	0.594318	-0.2829	0.777254	0.893173	5	0	3	7	4	12	7
ATP13A3:-:chr3:194175121:194169185	-	hsa_circ_0001376	ATP13A3	3.27257	-0.20276	0.718033	-0.106325	0.521469	-0.282383	0.77765	0.893276	3	2	4	6	9	8	7
NUP54:-:chr4:77065626:77065302	-	hsa_circ_0070040	NUP54	2.9683	-0.268195	0.950547	-0.112835	0.619241	-0.282148	0.77783	0.893276	5	3	2	5	9	4	9
SOX5:-:chr12:23908658:23887618	-	-	SOX5	2.58172	0.365138	1.29433	0.11779	0.73968	0.282105	0.777863	0.893276	0	2	3	4	8	5	9
CDK8:+:chr13:26898909:26928017	-	hsa_circ_0006541	CDK8	2.27929	0.374032	1.32772	0.117948	0.750266	0.28171	0.778166	0.893424	4	3	0	0	5	8	3
SPATA6:-:chr1:48869554:48821342	-	hsa_circ_0012386	SPATA6	2.34943	0.334244	1.19101	0.116021	0.70567	0.28064	0.778986	0.894166	2	2	0	6	8	12	4
PUM2:-:chr2:20455931:20454624	-	hsa_circ_0005952	PUM2	5.70009	-0.161913	0.579923	-0.0981502	0.452487	-0.279198	0.780093	0.895043	8	7	6	4	13	11	16
SNX27:+:chr1:151630711:151641111	-	hsa_circ_0002394	SNX27	2.44369	0.308518	1.10504	0.114273	0.676002	0.279192	0.780098	0.895043	4	4	3	0	4	8	12
SLTM:-:chr15:59205895:59204762	-	hsa_circ_0003713	SLTM	7.70913	0.164481	0.589665	0.0986711	0.45771	0.278939	0.780292	0.895066	6	12	3	5	17	22	15
ELP3:+:chr8:27987019:28019595	-	hsa_circ_0001784	ELP3	2.76781	-0.34728	1.24628	-0.11583	0.72395	-0.278653	0.780511	0.895118	3	0	4	6	6	8	5
FOCAD:+:chr9:20819795:20874806	-	hsa_circ_0003782	FOCAD	5.96287	-0.306683	1.10312	-0.113759	0.675281	-0.278015	0.781001	0.895281	13	0	12	10	17	16	17
C8orf76:-:chr8:124251384:124243539	-	hsa_circ_0002663	C8orf76	2.51252	0.286704	1.03085	0.112682	0.649301	0.278125	0.780917	0.895281	5	2	5	0	6	11	9
ZNF148:-:chr3:125032500:124996570	-	hsa_circ_0067096	ZNF148	3.6091	0.340636	1.22765	0.115126	0.717763	0.27747	0.781419	0.895561	0	6	5	3	13	14	8
LPHN3:+:chr4:62542544:62599272	-	-	LPHN3	1.52784	-0.345948	1.25018	-0.115059	0.725138	-0.276719	0.781996	0.896022	2	0	3	5	3	9	3
BIRC6:+:chr2:32602656:32617218	-	hsa_circ_0053440	BIRC6	2.16124	-0.413912	1.50098	-0.116732	0.802286	-0.275762	0.782731	0.896466	0	0	4	7	6	5	5
BIRC6:+:chr2:32740057:32744013	-	hsa_circ_0053836	BIRC6	1.58058	0.405056	1.46871	0.116543	0.792875	0.27579	0.782709	0.896466	5	4	0	0	6	11	4
ATRNL1:+:chr10:116879949:117185812	-	-	ATRNL1	12.5041	0.106452	0.386851	0.079126	0.334045	0.275177	0.78318	0.896581	20	8	14	17	41	50	25
USP3:+:chr15:63824846:63866602	-	hsa_circ_0035650	USP3	3.41472	0.28381	1.03075	0.111543	0.649175	0.275343	0.783053	0.896581	2	0	6	4	10	8	9
TRIM36:-:chr5:114473313:114466289	-	-	TRIM36	4.45254	-0.279462	1.01697	-0.11109	0.644082	-0.2748	0.78347	0.896713	8	0	10	5	18	9	7
DYRK1A:+:chr21:38792601:38868560	-	hsa_circ_0061694	DYRK1A	2.6207	0.336719	1.22889	0.113684	0.718022	0.274002	0.784083	0.897016	5	0	5	0	10	7	5
SLC38A1:-:chr12:46648719:46622936	-	hsa_circ_0000397	SLC38A1	1.33627	0.38561	1.40675	0.115389	0.774294	0.274114	0.783997	0.897016	4	0	0	2	3	4	6
LARP1B:+:chr4:128995615:129003460	-	hsa_circ_0007619	LARP1B	6.65151	0.163657	0.599755	0.0971144	0.462991	0.272873	0.784951	0.89761	10	10	4	4	15	19	22
ARNT:-:chr1:150799093:150790395	-	hsa_circ_0006494	ARNT	1.33781	0.426121	1.56143	0.115831	0.819357	0.272905	0.784926	0.89761	2	5	0	0	7	4	6
NEBL:-:chr10:21250708:21246660	-	-	NEBL	4.79596	0.183702	0.675187	0.10066	0.501033	0.272076	0.785563	0.898108	3	3	2	7	7	18	7
PIK3R3:-:chr1:46546422:46509326	-	-	PIK3R3	3.46969	0.197753	0.727427	0.102691	0.525633	0.271853	0.785735	0.898108	6	2	3	4	10	13	8
FAM135A:+:chr6:71124994:71162274	-	-	FAM135A	1.86454	-0.404892	1.49501	-0.114582	0.800282	-0.270829	0.786523	0.898808	5	0	0	5	3	5	5
RMST:+:chr12:97886247:97954825	-	-	RMST	4.18538	-0.286111	1.05921	-0.109854	0.659352	-0.270116	0.787071	0.898836	12	9	0	2	6	17	10
RFC1:-:chr4:39329376:39328183	-	hsa_circ_0001403	RFC1	4.14463	-0.213097	0.788805	-0.10409	0.552977	-0.270152	0.787044	0.898836	0	4	5	4	5	6	10
EPHA3:+:chr3:89456418:89468540	-	-	EPHA3	1.58918	0.269973	0.999118	0.108914	0.637311	0.270211	0.786998	0.898836	2	4	1	1	5	9	4
CUX1:+:chr7:101870647:101870949	-	hsa_circ_0006501	CUX1	6.09913	0.324623	1.20345	0.111613	0.709387	0.269744	0.787358	0.898964	6	5	6	9	0	25	34
VPS13A:+:chr9:79829245:79842401	-	hsa_circ_0087243	VPS13A	8.15802	0.261313	0.971616	0.10791	0.626922	0.268947	0.78797	0.899073	15	0	18	7	23	44	20
CBLB:-:chr3:105495386:105452853	-	hsa_circ_0066725	CBLB	2.18542	0.451092	1.67731	0.114563	0.850731	0.268938	0.787977	0.899073	0	7	0	0	10	6	3
ERBB4:-:chr2:212589919:212587118	-	-	ERBB4	1.28461	0.439252	1.6329	0.114449	0.838841	0.269	0.787929	0.899073	3	0	0	4	3	3	10
CTCF:+:chr16:67644727:67646024	-	hsa_circ_0002122	CTCF	20.4773	-0.185922	0.691919	-0.100117	0.509008	-0.268705	0.788157	0.899079	24	34	14	14	58	46	35
PTK2:-:chr8:141874498:141828375	-	hsa_circ_0008345	PTK2	8.18491	-0.140969	0.526105	-0.0905259	0.422352	-0.267949	0.788739	0.899543	5	9	5	7	19	9	15
GTF2H3:+:chr12:124123811:124137282	-	-	GTF2H3	2.88985	-0.228387	0.853156	-0.104888	0.580113	-0.267697	0.788933	0.899565	2	3	6	5	4	14	8
KPNB1:+:chr17:45741525:45752148	-	hsa_circ_0000780	KPNB1	13.4491	0.118062	0.444219	0.0827188	0.372411	0.265773	0.790414	0.900057	12	14	8	6	29	35	16
SPATA6:-:chr1:48825442:48821342	-	hsa_circ_0008202	SPATA6	13.9467	0.171465	0.642973	0.0971729	0.48511	0.266675	0.789719	0.900057	18	20	13	9	43	37	42
WDR49:-:chr3:167345080:167272437	-	-	WDR49	2.94868	0.258387	0.970964	0.106753	0.626594	0.266114	0.790152	0.900057	7	6	4	0	13	18	6
DLG1:-:chr3:196876667:196857398	-	-	DLG1	2.67157	0.234968	0.882042	0.105056	0.591847	0.266391	0.789938	0.900057	2	3	2	5	6	9	11
PLEKHG1:+:chr6:151130241:151130870	-	-	PLEKHG1	2.45827	0.310351	1.16447	0.109805	0.696103	0.266517	0.789841	0.900057	4	0	3	3	5	9	8
ATRNL1:+:chr10:117221451:117309046	-	-	ATRNL1	1.94248	0.546529	2.05603	0.11318	0.941568	0.265818	0.790379	0.900057	0	9	0	0	7	10	9
CDC42BPA:-:chr1:227204751:227192694	-	hsa_circ_0016733	CDC42BPA	2.33389	0.286989	1.08396	0.108016	0.668028	0.264759	0.791195	0.900748	0	5	4	3	13	6	9
MNAT1:+:chr14:61262935:61285565	-	hsa_circ_0032116	MNAT1	6.03026	0.278222	1.05681	0.107007	0.658259	0.263265	0.792347	0.901859	5	10	8	0	22	17	13
CDC27:-:chr17:45249430:45221249	-	hsa_circ_0044232	CDC27	1.57291	0.354324	1.34788	0.110144	0.755658	0.262875	0.792647	0.902001	3	4	0	0	4	7	5
NFATC3:+:chr16:68155890:68191971	-	hsa_circ_0039927	NFATC3	3.48149	0.315185	1.20276	0.10839	0.70884	0.262052	0.793281	0.902524	0	5	0	5	4	16	5
CHN1:-:chr2:175742856:175740516	-	hsa_circ_0004062	CHN1	8.69389	-0.20156	0.773097	-0.0999659	0.54595	-0.260718	0.79431	0.903096	10	8	3	8	17	19	10
MYCBP2:-:chr13:77818086:77779391	-	hsa_circ_0030509	MYCBP2	2.37508	0.267877	1.02662	0.105589	0.647205	0.26093	0.794146	0.903096	3	0	4	3	13	6	3
BDP1:+:chr5:70805292:70806978	-	hsa_circ_0072897	BDP1	2.13679	0.288889	1.1063	0.106828	0.675791	0.261131	0.793992	0.903096	3	0	3	0	3	6	4
NAP1L4:-:chr11:3000467:2972488	-	hsa_circ_0020816	NAP1L4	7.39751	-0.254713	0.978485	-0.104541	0.629278	-0.260314	0.794621	0.90325	6	10	11	0	5	26	12
FGFR1OP:+:chr6:167435897:167447459	-	hsa_circ_0004558	FGFR1OP	8.20498	0.230674	0.88763	0.102592	0.593942	0.259876	0.794959	0.903274	13	4	7	0	11	24	14
PLOD2:-:chr3:145842016:145838899	-	-	PLOD2	2.74925	0.265424	1.02152	0.105061	0.645298	0.259832	0.794993	0.903274	7	2	0	3	13	8	4
BACH1:+:chr21:30677525:30702014	-	-	BACH1	6.81469	0.16322	0.628851	0.0938818	0.477901	0.259554	0.795208	0.903319	6	2	12	4	21	21	8
PPP6R2:+:chr22:50810449:50845304	-	hsa_circ_0006997	PPP6R2	2.48701	0.326937	1.26215	0.107746	0.728258	0.259031	0.795611	0.903378	4	0	5	0	5	9	6
GABPB1:-:chr15:50596330:50592986	-	hsa_circ_0007983	GABPB1	2.18417	0.339725	1.31063	0.108272	0.743798	0.259207	0.795476	0.903378	4	0	4	0	5	3	9
KPNB1:+:chr17:45741525:45755779	-	hsa_circ_0004796	KPNB1	2.65134	0.440317	1.70186	0.110222	0.856578	0.258726	0.795846	0.903445	0	5	0	0	3	4	6
ACTR3B:+:chr7:152480272:152522207	-	hsa_circ_0005181	ACTR3B	3.91386	-0.213224	0.824873	-0.100557	0.568155	-0.258493	0.796026	0.90345	6	2	3	5	10	10	5
USP6NL:-:chr10:11527910:11523769	-	hsa_circ_0017683	USP6NL	3.23942	-0.243751	0.944274	-0.103042	0.616168	-0.258136	0.796302	0.903564	3	0	6	2	5	7	5
ADPGK:-:chr15:73067438:73052748	-	hsa_circ_0004033	ADPGK	4.42534	0.175402	0.682612	0.0953472	0.504405	0.256958	0.797212	0.90424	7	3	5	2	14	9	11
PPP3CC:+:chr8:22332466:22370945	-	hsa_circ_0002081	PPP3CC	1.6103	0.280851	1.09319	0.104911	0.67103	0.256909	0.797249	0.90424	4	0	2	1	3	8	4
KANSL1L:-:chr2:211019335:211018219	-	hsa_circ_0008459	KANSL1L	10.0176	-0.216947	0.852527	-0.0996602	0.579572	-0.254475	0.799129	0.904982	13	8	13	13	30	48	0
PTPRN2:-:chr7:157370832:157361594	-	hsa_circ_0083179	PTPRN2	10.5086	0.15666	0.614514	0.0914852	0.4705	0.254933	0.798775	0.904982	9	3	6	14	24	9	30
MPP6:+:chr7:24659671:24720139	-	hsa_circ_0079617	MPP6	6.88185	0.204137	0.80328	0.098283	0.558916	0.254129	0.799396	0.904982	11	0	8	8	25	16	14
MYCBP2:-:chr13:77818086:77791974	-	hsa_circ_0004217	MYCBP2	3.84537	0.246122	0.968154	0.101896	0.625201	0.254218	0.799327	0.904982	4	8	9	0	17	19	11
TTC3:+:chr21:38480692:38519903	-	hsa_circ_0061668	TTC3	3.94825	0.257004	1.00916	0.102763	0.640584	0.25467	0.798978	0.904982	5	11	0	4	9	24	12
ARIH1:+:chr15:72810408:72848248	-	hsa_circ_0000628	ARIH1	4.64504	-0.196511	0.773201	-0.0974384	0.545883	-0.254152	0.799378	0.904982	6	9	2	5	7	14	14
MTMR3:+:chr22:30374431:30387659	-	hsa_circ_0002954	MTMR3	3.46907	-0.246457	0.970255	-0.10185	0.625992	-0.254013	0.799485	0.904982	2	10	3	3	14	9	6
SOX5:-:chr12:24048958:23908572	-	-	SOX5	4.08243	0.44783	1.7625	0.108332	0.871901	0.254088	0.799428	0.904982	8	0	0	0	3	10	4
TAX1BP1:+:chr7:27824781:27839709	-	-	TAX1BP1	2.41692	-0.224712	0.88018	-0.100614	0.590845	-0.255303	0.798489	0.904982	1	5	2	3	7	8	3
SLAIN1:+:chr13:78293667:78320990	-	-	SLAIN1	12.4806	0.107548	0.425122	0.0768565	0.359877	0.252981	0.800283	0.905287	14	17	12	9	34	48	22
PARD3:-:chr10:34673182:34661426	-	hsa_circ_0018180	PARD3	5.97748	0.145443	0.574809	0.0886174	0.449464	0.253029	0.800246	0.905287	9	6	5	4	15	20	13
EIF4ENIF1:-:chr22:31846346:31843412	-	hsa_circ_0003630	EIF4ENIF1	2.6996	0.339003	1.33772	0.106058	0.752051	0.253419	0.799944	0.905287	7	0	7	0	6	10	14
LCORL:-:chr4:17974508:17963525	-	hsa_circ_0069285	LCORL	4.72461	0.395216	1.56446	0.107135	0.819069	0.252622	0.80056	0.905402	0	0	3	11	3	12	20
ADAM22:+:chr7:87593949:87607727	-	hsa_circ_0004674	ADAM22	5.14632	0.412967	1.64107	0.107005	0.840042	0.251646	0.801315	0.905658	4	18	0	0	21	16	18
DLG5:-:chr10:79614128:79613112	-	hsa_circ_0006649	DLG5	2.31557	0.321779	1.27844	0.104818	0.7332	0.251698	0.801275	0.905658	0	0	5	3	7	5	7
SCCPDH:+:chr1:246890194:246903603	-	-	SCCPDH	1.52364	0.387929	1.54148	0.106618	0.812555	0.25166	0.801304	0.905658	6	3	0	0	7	3	9
PHF21A:-:chr11:46113774:46105717	-	hsa_circ_0021827	PHF21A	2.10927	0.304982	1.21548	0.103874	0.712629	0.250915	0.80188	0.906098	4	0	0	4	5	5	7
LAPTM4B:+:chr8:98817580:98837381	-	hsa_circ_0003214	LAPTM4B	11.9262	0.110613	0.443418	0.0775508	0.371793	0.249456	0.803008	0.906284	19	9	6	5	26	23	25
FGFR1:-:chr8:38283763:38282026	-	hsa_circ_0005564	FGFR1	9.59108	-0.156778	0.630255	-0.0900272	0.478495	-0.248754	0.803551	0.906284	8	13	4	5	25	11	13
OGG1:+:chr3:9792629:9793633	-	hsa_circ_0008027	OGG1	8.00077	0.266311	1.07266	0.101082	0.663462	0.24827	0.803925	0.906284	6	7	6	12	0	45	26
CHD2:+:chr15:93540187:93545547	-	hsa_circ_0036997	CHD2	7.04525	0.169147	0.680969	0.0920907	0.503507	0.248392	0.803831	0.906284	8	8	6	6	15	33	11
PIK3C2B:-:chr1:204439014:204437998	-	hsa_circ_0000174	PIK3C2B	6.56647	0.223464	0.893564	0.0988243	0.596093	0.250082	0.802524	0.906284	5	0	8	13	22	22	13
DTWD2:-:chr5:118280344:118264231	-	hsa_circ_0004509	DTWD2	3.81085	-0.278315	1.11874	-0.101887	0.679711	-0.248775	0.803535	0.906284	0	13	5	5	18	9	10
SMARCC1:-:chr3:47727660:47719687	-	hsa_circ_0001296	SMARCC1	4.05835	-0.30795	1.2388	-0.103136	0.720218	-0.248587	0.80368	0.906284	8	4	0	9	11	9	10
PCM1:+:chr8:17847368:17851128	-	hsa_circ_0002887	PCM1	4.63623	-0.201887	0.813411	-0.0962404	0.563121	-0.248198	0.803981	0.906284	8	0	4	5	6	11	9
POC1B:-:chr12:89866052:89860547	-	hsa_circ_0027702	POC1B	3.96045	0.181507	0.725452	0.0944045	0.524398	0.250198	0.802434	0.906284	6	5	2	3	16	12	5
IBTK:-:chr6:82930430:82923944	-	-	IBTK	2.92538	-0.212756	0.854313	-0.097559	0.580194	-0.249037	0.803332	0.906284	3	0	4	5	5	8	6
WSB1:+:chr17:25631806:25638642	-	hsa_circ_0042498	WSB1	1.22757	-0.307425	1.23006	-0.10361	0.717402	-0.249927	0.802644	0.906284	2	4	2	0	4	5	3
CDC42BPA:-:chr1:227335260:227327277	-	hsa_circ_0003659	CDC42BPA	7.64264	-0.11531	0.466558	-0.0788936	0.386454	-0.24715	0.804792	0.906606	9	9	9	7	21	17	19
MED4:-:chr13:48664554:48651289	-	hsa_circ_0004936	MED4	3.54515	0.440691	1.78141	0.105464	0.876269	0.247383	0.804611	0.906606	0	7	4	0	7	4	17
TET1:+:chr10:70411603:70441245	-	-	TET1	1.74642	-0.296604	1.20103	-0.102072	0.707673	-0.246958	0.804941	0.906606	0	2	5	2	7	3	4
PDCD4:+:chr10:112645011:112650428	-	hsa_circ_0020024	PDCD4	1.22402	-0.303296	1.22832	-0.102334	0.716713	-0.246918	0.804971	0.906606	2	2	4	0	4	5	3
TMEFF1:+:chr9:103261047:103271416	-	hsa_circ_0087775	TMEFF1	5.48332	-0.161371	0.65435	-0.0903338	0.49053	-0.246613	0.805208	0.906674	7	6	8	13	12	15	28
TRIM33:-:chr1:115007010:115005726	-	hsa_circ_0004127	TRIM33	25.5265	0.0669535	0.272213	0.0554174	0.247922	0.24596	0.805713	0.906824	29	27	19	24	68	68	53
PTK2:-:chr8:141900868:141874411	-	hsa_circ_0002483	PTK2	34.4091	-0.154915	0.632702	-0.0887215	0.479692	-0.244847	0.806575	0.906824	47	33	40	26	87	69	79
AFF4:-:chr5:132232932:132227856	-	hsa_circ_0073901	AFF4	5.54188	-0.165575	0.674188	-0.0907804	0.500207	-0.245592	0.805998	0.906824	9	3	3	10	8	17	15
CD2AP:+:chr6:47471016:47472494	-	hsa_circ_0007936	CD2AP	4.33194	0.185705	0.758389	0.0934274	0.53919	0.244868	0.806559	0.906824	2	4	5	5	5	15	14
RNF214:+:chr11:117109317:117110576	-	hsa_circ_0024402	RNF214	4.44589	0.216546	0.882773	0.0967029	0.59167	0.245302	0.806222	0.906824	7	0	5	2	8	15	6
TJP1:-:chr15:30092905:30058469	-	hsa_circ_0034296	TJP1	3.1631	-0.354472	1.44568	-0.103337	0.784497	-0.245194	0.806306	0.906824	0	0	3	10	7	8	5
AFF4:-:chr5:132220811:132219032	-	hsa_circ_0007945	AFF4	2.4509	-0.208628	0.848064	-0.0962223	0.577563	-0.246005	0.805678	0.906824	5	2	3	3	9	5	6
BMPR2:+:chr2:203419975:203421254	-	hsa_circ_0005078	BMPR2	14.9953	0.116654	0.477668	0.0788747	0.393319	0.244216	0.807063	0.907069	19	17	18	14	46	69	23
PARP8:+:chr5:50073903:50093067	-	hsa_circ_0072437	PARP8	2.92439	-0.337549	1.38295	-0.102449	0.765589	-0.244079	0.80717	0.907069	5	0	0	6	7	3	5
RALY:+:chr20:32659872:32665051	-	hsa_circ_0001139	RALY	2.8429	-0.232259	0.952337	-0.0974562	0.618905	-0.243883	0.807321	0.907069	2	4	0	3	5	4	5
KIAA0368:-:chr9:114154104:114148657	-	hsa_circ_0001882	KIAA0368	36.7939	-0.0662236	0.272533	-0.0547967	0.24817	-0.242993	0.808011	0.907595	39	37	24	25	63	78	75
CLNS1A:-:chr11:77340944:77330650	-	hsa_circ_0008342	CLNS1A	7.40363	0.171339	0.705613	0.0909295	0.515108	0.242823	0.808142	0.907595	6	15	4	4	20	30	12
ZNF8:+:chr19:58797083:58806947	-	hsa_circ_0002558	ZNF8	1.1265	0.342609	1.41423	0.10189	0.774977	0.242258	0.80858	0.907889	3	0	2	0	3	5	3
MTO1:+:chr6:74190398:74191967	-	hsa_circ_0004973	MTO1	6.43011	-0.146593	0.605801	-0.0863889	0.465843	-0.241982	0.808794	0.90793	6	6	8	2	12	11	13
BNIP2:-:chr15:59972507:59963382	-	-	BNIP2	2.84365	0.189376	0.783985	0.0928843	0.550382	0.241555	0.809125	0.90793	2	2	5	5	9	13	8
MGEA5:-:chr10:103570071:103557736	-	hsa_circ_0019609	MGEA5	3.37135	0.274586	1.13687	0.0991094	0.685739	0.241528	0.809146	0.90793	3	0	2	5	4	10	8
FAM178A:+:chr10:102683732:102685776	-	hsa_circ_0006654	FAM178A	20.2883	0.0779852	0.323339	0.0616351	0.287777	0.241187	0.80941	0.908028	21	12	14	15	41	48	30
ATAD2B:-:chr2:24046439:24021008	-	hsa_circ_0052941	ATAD2B	5.0029	0.16379	0.68155	0.0891084	0.503685	0.24032	0.810082	0.908386	7	3	8	8	27	13	13
CKAP5:-:chr11:46810323:46804824	-	-	CKAP5	2.68145	0.370594	1.54202	0.101771	0.812121	0.24033	0.810075	0.908386	7	0	0	5	11	13	3
MAD1L1:-:chr7:2270399:2269619	-	hsa_circ_0004343	MAD1L1	2.10417	0.295779	1.23503	0.0992937	0.718625	0.239492	0.810724	0.908908	2	4	2	0	8	5	5
CASP8AP2:+:chr6:90556281:90566918	-	hsa_circ_0001621	CASP8AP2	4.96551	0.149726	0.627204	0.0862435	0.476839	0.23872	0.811323	0.909381	7	5	3	4	17	12	9
SPG11:-:chr15:44889141:44884529	-	hsa_circ_0035086	SPG11	3.55931	-0.190046	0.798655	-0.0918793	0.556651	-0.237957	0.811914	0.909846	3	4	3	2	4	6	9
DYRK1A:+:chr21:38792601:38845182	-	hsa_circ_0005955	DYRK1A	19.432	-0.100165	0.424774	-0.0715935	0.35955	-0.235808	0.813581	0.909897	29	20	9	14	53	25	40
SKIL:+:chr3:170077487:170079217	-	hsa_circ_0067938	SKIL	21.8632	-0.203165	0.860705	-0.0925786	0.58255	-0.236044	0.813398	0.909897	28	13	13	7	0	65	30
PANK3:-:chr5:167996003:167995651	-	hsa_circ_0006894	PANK3	15.5944	-0.0917118	0.387503	-0.0680968	0.334297	-0.236674	0.81291	0.909897	25	15	15	17	44	30	46
EIF4G3:-:chr1:21329301:21295967	-	hsa_circ_0005604	EIF4G3	15.2697	0.104437	0.442522	0.0732786	0.371135	0.236003	0.81343	0.909897	14	19	10	14	42	54	19
DCUN1D4:+:chr4:52729603:52744020	-	hsa_circ_0001410	DCUN1D4	13.3302	0.115856	0.491753	0.0771597	0.40184	0.235598	0.813745	0.909897	15	14	8	14	41	15	42
RPRD1A:-:chr18:33613800:33606863	-	hsa_circ_0000842	RPRD1A	23.5131	-0.103007	0.437905	-0.0726246	0.368144	-0.235226	0.814033	0.909897	28	37	31	18	66	78	53
CAPRIN1:+:chr11:34110942:34113603	-	hsa_circ_0002280	CAPRIN1	4.84888	0.176067	0.745187	0.0897431	0.533159	0.236272	0.813222	0.909897	5	7	3	4	11	13	15
ARID2:+:chr12:46285563:46287504	-	hsa_circ_0004985	ARID2	3.20574	0.168067	0.713655	0.0884494	0.518754	0.235502	0.813819	0.909897	6	3	3	4	10	10	12
DHX29:-:chr5:54577343:54570441	-	hsa_circ_0008935	DHX29	3.0854	0.247382	1.04246	0.0961824	0.652276	0.237306	0.812419	0.909897	3	5	0	3	12	7	5
CHD2:+:chr15:93467551:93518180	-	hsa_circ_0036965	CHD2	2.1506	-0.295907	1.25058	-0.098235	0.723589	-0.236616	0.812955	0.909897	3	2	0	5	6	6	3
IFT74:+:chr9:27009018:27029102	-	-	IFT74	1.59518	0.269875	1.14018	0.0971485	0.686713	0.236696	0.812893	0.909897	3	2	4	0	8	9	3
GLS:+:chr2:191765290:191796363	-	hsa_circ_0057523	GLS	2.08091	0.248983	1.05876	0.0955268	0.658089	0.235165	0.814081	0.909897	0	2	3	2	5	7	4
MARCH6:+:chr5:10415600:10417516	-	hsa_circ_0001467	MARCH6	16.6717	0.103037	0.440234	0.0724686	0.369647	0.234051	0.814946	0.910468	21	10	7	22	29	47	40
RAPGEF1:-:chr9:134526336:134518626	-	hsa_circ_0089254	RAPGEF1	3.13846	-0.27519	1.17543	-0.0964621	0.698622	-0.234118	0.814893	0.910468	0	0	6	3	5	3	6
CDK14:+:chr7:90376996:90419967	-	hsa_circ_0001722	CDK14	1.80858	-0.269835	1.15438	-0.096086	0.691472	-0.23375	0.815179	0.910531	0	3	4	4	7	8	3
SARS2:-:chr19:39409453:39408364	-	hsa_circ_0050954	SARS2	4.40042	-0.228692	0.982232	-0.0934883	0.629958	-0.232829	0.815894	0.910934	5	0	6	2	4	10	6
SHPRH:-:chr6:146216113:146185524	-	-	SHPRH	2.73438	0.260419	1.11754	0.0953754	0.678774	0.233028	0.81574	0.910934	0	7	2	3	10	10	8
NPAS3:+:chr14:33684387:34029416	-	-	NPAS3	4.53354	0.168241	0.725934	0.0874334	0.524361	0.231759	0.816725	0.911665	3	4	5	8	13	9	19
AKAP2:+:chr9:112898407:112900819	-	hsa_circ_0008706	AKAP2	8.64755	-0.269177	1.16709	-0.0949317	0.695686	-0.230639	0.817595	0.912438	8	0	0	2	8	6	0
PRRC2B:+:chr9:134305477:134308181	-	hsa_circ_0001895	PRRC2B	13.8159	0.105422	0.45769	0.0727953	0.380782	0.230336	0.817831	0.912503	8	18	17	14	47	43	26
NHLRC2:+:chr10:115636280:115644139	-	-	NHLRC2	4.16096	-0.1815	0.790543	-0.0884302	0.553026	-0.229589	0.818412	0.912953	2	6	4	5	9	16	4
GABPB1:-:chr15:50593565:50592985	-	hsa_circ_0002551	GABPB1	4.4633	0.271521	1.19478	0.0938048	0.704876	0.227255	0.820225	0.91458	4	0	0	13	12	9	16
TSG101:-:chr11:18541150:18536225	-	hsa_circ_0002687	TSG101	1.82606	0.235562	1.03647	0.0920101	0.649824	0.227273	0.820212	0.91458	2	4	2	2	4	4	13
PPP2CB:-:chr8:30657271:30643727	-	hsa_circ_0005060	PPP2CB	8.65872	-0.211278	0.930714	-0.090316	0.610181	-0.227006	0.820419	0.914597	16	10	3	15	36	35	0
ZNF532:+:chr18:56601665:56621031	-	hsa_circ_0003423	ZNF532	50.4546	0.290606	1.28276	0.0942923	0.733569	0.226548	0.820775	0.914797	61	56	48	52	179	167	140
PHLPP2:-:chr16:71698002:71692135	-	hsa_circ_0006858	PHLPP2	1.64694	0.245462	1.08549	0.0921611	0.667339	0.22613	0.821101	0.914961	0	2	1	4	5	7	4
MBTD1:-:chr17:49280589:49278953	-	-	MBTD1	3.30064	0.255169	1.1344	0.0922258	0.684347	0.224937	0.822029	0.915202	3	4	0	8	13	15	6
EIF4G3:-:chr1:21415706:21377359	-	hsa_circ_0005075	EIF4G3	2.7914	0.338525	1.50234	0.0951848	0.800088	0.225332	0.821721	0.915202	0	9	5	0	7	16	12
SETBP1:+:chr18:42281140:42287187	-	-	SETBP1	2.46654	0.304587	1.35332	0.0942007	0.755672	0.225066	0.821928	0.915202	0	0	4	3	6	8	3
AP3B1:-:chr5:77425131:77385217	-	hsa_circ_0008164	AP3B1	1.74888	0.285562	1.26792	0.0936139	0.728763	0.225221	0.821808	0.915202	0	0	3	3	3	6	5
IMPG2:-:chr3:101023156:100986355	-	-	IMPG2	1.91418	0.245315	1.09406	0.0914806	0.670299	0.224226	0.822582	0.91562	4	0	3	4	9	12	3
FBXO38:+:chr5:147774277:147796767	-	hsa_circ_0074471	FBXO38	2.17267	-0.226022	1.01155	-0.0901145	0.640616	-0.223441	0.823193	0.915904	4	4	0	6	7	9	6
AGO4:+:chr1:36306765:36316654	-	-	AGO4	1.34669	0.264353	1.18235	0.0921581	0.700589	0.223583	0.823081	0.915904	1	0	3	1	3	4	4
SCAF8:+:chr6:155108995:155116273	-	hsa_circ_0007981	SCAF8	2.86655	0.223554	1.0021	0.089839	0.637116	0.223086	0.823469	0.916013	3	0	4	3	6	7	8
VWA8:-:chr13:42393522:42385361	-	hsa_circ_0004711	VWA8	6.21974	0.159703	0.71716	0.0837292	0.52021	0.222688	0.823778	0.916085	8	5	0	4	11	8	14
USP3:+:chr15:63821213:63866602	-	-	USP3	3.53771	0.203139	0.912796	0.0882277	0.603101	0.222546	0.823889	0.916085	3	2	4	0	4	10	5
USP34:-:chr2:61577828:61570950	-	-	USP34	3.44243	0.253011	1.1411	0.0909711	0.686543	0.221726	0.824527	0.916399	5	4	6	0	9	11	12
IGF2BP2:-:chr3:185416135:185404844	-	-	IGF2BP2	1.73335	0.34045	1.53522	0.0938093	0.809297	0.22176	0.824501	0.916399	5	0	5	0	5	4	12
CDKL4:-:chr2:39456729:39440541	-	-	CDKL4	2.90302	-0.179668	0.81134	-0.0857729	0.561782	-0.221446	0.824745	0.916443	4	0	3	3	6	7	3
ZFY:+:chrY:2821950:2829687	-	hsa_circ_0001953	ZFY	41.9193	-0.050142	0.227193	-0.0430992	0.210796	-0.220702	0.825325	0.916504	63	39	42	47	112	138	86
CCDC91:+:chr12:28408514:28460682	-	-	CCDC91	5.88725	-0.179769	0.814577	-0.085552	0.563139	-0.22069	0.825334	0.916504	0	2	8	5	10	13	3
LPGAT1:-:chr1:211966532:211956571	-	hsa_circ_0008745	LPGAT1	2.36587	0.232856	1.0542	0.0896323	0.65605	0.220883	0.825183	0.916504	2	0	4	3	6	11	3
PDIA3:+:chr15:44048847:44055404	-	hsa_circ_0002891	PDIA3	3.32208	0.188411	0.859412	0.0859279	0.581706	0.219232	0.826469	0.917171	5	2	4	2	5	15	7
SETBP1:+:chr18:42281140:42283072	-	hsa_circ_0005942	SETBP1	3.06485	-0.182533	0.831505	-0.0854684	0.570217	-0.219521	0.826244	0.917171	3	8	4	2	14	8	6
ACSL3:+:chr2:223782764:223789313	-	hsa_circ_0058451	ACSL3	2.81018	0.216827	0.988586	0.0881286	0.632003	0.21933	0.826393	0.917171	2	0	3	2	5	7	3
RNF38:-:chr9:36353328:36352738	-	hsa_circ_0008698	RNF38	4.20945	0.340367	1.56487	0.0921115	0.817422	0.217506	0.827814	0.918465	0	17	4	0	25	17	11
SUCO:+:chr1:172525009:172539870	-	-	SUCO	4.20893	-0.239191	1.10866	-0.0881615	0.675158	-0.215749	0.829184	0.919786	11	5	4	0	11	16	3
BIRC6:+:chr2:32713655:32725176	-	-	BIRC6	2.39711	0.264282	1.22722	0.0891447	0.715193	0.215349	0.829495	0.919933	0	2	5	3	4	15	5
BTAF1:+:chr10:93751876:93768032	-	hsa_circ_0005975	BTAF1	4.20157	0.160432	0.746626	0.0816254	0.533508	0.214876	0.829864	0.920144	6	0	6	2	8	12	8
EVI5:-:chr1:93170301:93159359	-	hsa_circ_0013171	EVI5	6.17935	-0.158578	0.739679	-0.0812481	0.530378	-0.214388	0.830245	0.920368	5	7	4	6	17	8	11
PTPRK:-:chr6:128563747:128540067	-	hsa_circ_0003105	PTPRK	1.65903	0.270734	1.26871	0.0886687	0.728586	0.213393	0.831021	0.92103	2	0	0	4	3	5	5
ENSG00000242215:+:chr9:19286767:19300329	-	-	ENSG00000242215	1.84226	0.301113	1.41763	0.0892532	0.774694	0.212405	0.831791	0.921685	0	4	4	0	10	4	5
PCCA:+:chr13:100962087:101020828	-	hsa_circ_0030770	PCCA	1.18301	0.315467	1.48687	0.0895091	0.795043	0.212168	0.831976	0.921692	4	0	0	3	5	6	4
TUBGCP3:-:chr13:113181798:113170753	-	hsa_circ_0000504	TUBGCP3	16.9545	-0.107656	0.50931	-0.0703441	0.412145	-0.211375	0.832594	0.921753	20	27	13	9	49	31	36
ITCH:+:chr20:33057853:33069011	-	hsa_circ_0005868	ITCH	6.66098	0.163832	0.77431	0.0810804	0.545711	0.211584	0.832431	0.921753	3	0	9	7	15	9	15
RIPK1:+:chr6:3076998:3078169	-	hsa_circ_0001571	RIPK1	5.26453	-0.193639	0.914552	-0.0839488	0.603569	-0.211731	0.832317	0.921753	5	3	3	3	9	14	0
DOCK7:-:chr1:63052295:63042933	-	hsa_circ_0002032	DOCK7	4.2926	-0.186813	0.885578	-0.0831459	0.592106	-0.21095	0.832926	0.921753	8	9	0	6	9	12	15
CCDC138:+:chr2:109455641:109473426	-	hsa_circ_0001061	CCDC138	1.87686	-0.263541	1.24911	-0.0875056	0.722178	-0.210983	0.8329	0.921753	5	0	0	4	3	6	4
EHMT1:+:chr9:140646783:140652463	-	hsa_circ_0001904	EHMT1	8.52808	0.114446	0.544117	0.072033	0.432169	0.210333	0.833408	0.921765	7	12	6	9	26	22	20
ABHD17B:-:chr9:74489999:74477467	-	hsa_circ_0003118	ABHD17B	8.33177	-0.123729	0.591587	-0.0740009	0.458075	-0.209148	0.834333	0.921765	19	6	7	5	21	20	18
PRKAA1:-:chr5:40777688:40764616	-	hsa_circ_0001478	PRKAA1	6.36504	0.108659	0.519601	0.0702175	0.418149	0.20912	0.834355	0.921765	8	6	7	4	22	16	11
CPSF2:+:chr14:92592466:92609638	-	-	CPSF2	4.77311	0.201586	0.963958	0.0836629	0.622517	0.209123	0.834352	0.921765	11	0	2	4	8	8	16
LARP1B:+:chr4:128995615:129012667	-	hsa_circ_0070934	LARP1B	3.48868	0.177636	0.848993	0.0817927	0.577271	0.209231	0.834268	0.921765	6	4	5	0	6	18	7
PSPC1:-:chr13:20333558:20315705	-	-	PSPC1	1.82965	0.279006	1.33047	0.0875729	0.747987	0.209705	0.833898	0.921765	4	0	5	0	8	5	6
ARHGEF26:+:chr3:153935658:153958368	-	hsa_circ_0067745	ARHGEF26	1.58017	0.339896	1.62552	0.0887172	0.833677	0.2091	0.834371	0.921765	0	0	5	3	3	5	11
RP11-1277A3.2:-:chr5:177059739:177053437	-	hsa_circ_0007932	RP11-1277A3.2	1.38803	0.329266	1.57359	0.0886166	0.81947	0.209245	0.834257	0.921765	0	5	2	0	6	5	6
MKLN1:+:chr7:131113792:131130662	-	hsa_circ_0082415	MKLN1	7.57038	0.11236	0.538076	0.0711801	0.428748	0.208817	0.834591	0.921795	13	5	6	9	17	27	20
CEP95:+:chr17:62515439:62522318	-	hsa_circ_0045308	CEP95	4.45315	-0.147746	0.708252	-0.0781533	0.515914	-0.208606	0.834755	0.921795	4	10	3	4	12	18	6
NRIP1:-:chr21:16415895:16386664	-	hsa_circ_0004771	NRIP1	17.7655	0.113295	0.545069	0.0712339	0.432687	0.207855	0.835342	0.922104	12	29	12	16	54	34	50
USP54:-:chr10:75299351:75296027	-	hsa_circ_0004568	USP54	2.01081	-0.262078	1.26127	-0.0862677	0.725996	-0.20779	0.835393	0.922104	5	0	4	0	5	5	3
PRDM2:+:chr1:14042036:14068652	-	hsa_circ_0010028	PRDM2	5.1028	0.134125	0.646575	0.0756567	0.486267	0.20744	0.835666	0.922207	3	4	9	6	20	13	12
PDE8A:+:chr15:85607601:85652361	-	hsa_circ_0036615	PDE8A	3.10827	-0.155225	0.750484	-0.0786601	0.535128	-0.206833	0.83614	0.922533	3	3	3	3	6	10	4
HP1BP3:-:chr1:21100103:21076216	-	hsa_circ_0000023	HP1BP3	11.5843	-0.0834954	0.406091	-0.0608204	0.346902	-0.205608	0.837097	0.92339	24	14	11	16	35	47	29
GS1-124K5.2:-:chr7:65950140:65915058	-	-	GS1-124K5.2	3.4623	0.209809	1.02393	0.0827539	0.644692	0.204906	0.837646	0.923798	6	4	5	0	4	9	17
MIB1:+:chr18:19345733:19359646	-	hsa_circ_0000835	MIB1	146.88	-0.0401096	0.198071	-0.0352919	0.185899	-0.202501	0.839525	0.924405	207	168	148	154	376	556	283
AKT3:-:chr1:244006584:243708811	-	hsa_circ_0017242	AKT3	22.9533	-0.0714259	0.351652	-0.0549306	0.30864	-0.203116	0.839045	0.924405	33	30	16	25	53	92	38
FANCL:-:chr2:58459247:58425728	-	hsa_circ_0004435	FANCL	20.2544	-0.099233	0.487299	-0.066382	0.398948	-0.203639	0.838636	0.924405	29	26	14	8	45	35	47
NADK2:-:chr5:36227667:36211946	-	hsa_circ_0002292	NADK2	5.46426	0.136976	0.673644	0.0750954	0.499472	0.203336	0.838872	0.924405	8	6	7	4	13	28	10
MIB1:+:chr18:19371335:19399607	-	hsa_circ_0009149	MIB1	2.12831	0.214063	1.05829	0.0820857	0.657029	0.202272	0.839704	0.924405	5	0	4	2	9	11	3
WSB1:+:chr17:25631806:25636298	-	hsa_circ_0008470	WSB1	2.21991	0.320819	1.58434	0.0857717	0.822143	0.202493	0.839531	0.924405	3	0	0	5	5	8	5
NEMF:-:chr14:50267414:50262508	-	-	NEMF	2.17832	-0.326984	1.61375	-0.0859164	0.830195	-0.202623	0.83943	0.924405	0	0	4	6	4	3	8
USP25:+:chr21:17172076:17205867	-	hsa_circ_0061291	USP25	1.83086	0.222795	1.09353	0.0830691	0.669539	0.203739	0.838557	0.924405	0	3	2	3	8	6	4
ZCCHC11:-:chr1:52975384:52956404	-	-	ZCCHC11	1.28047	0.308133	1.52441	0.0854028	0.805368	0.202133	0.839813	0.924405	6	0	2	0	5	5	6
METTL3:-:chr14:21972024:21971316	-	hsa_circ_0000523	METTL3	55.9137	0.0412604	0.204667	0.0361133	0.191587	0.201597	0.840232	0.924442	55	41	46	51	130	128	104
ALS2:-:chr2:202626541:202625604	-	hsa_circ_0001093	ALS2	14.7461	-0.0857548	0.427255	-0.0611157	0.361007	-0.200711	0.840925	0.924442	13	14	8	10	18	30	29
FAM160B1:+:chr10:116590611:116608496	-	hsa_circ_0020080	FAM160B1	3.7986	-0.151882	0.754886	-0.0766203	0.537016	-0.201198	0.840543	0.924442	8	6	3	3	12	17	4
SNX6:-:chr14:35078948:35055435	-	hsa_circ_0031608	SNX6	4.11918	-0.190109	0.942598	-0.0803711	0.614227	-0.201686	0.840162	0.924442	11	0	5	5	13	12	7
SPRED2:-:chr2:65572030:65559121	-	hsa_circ_0007961	SPRED2	2.97805	-0.212721	1.0594	-0.0814948	0.657389	-0.200793	0.84086	0.924442	4	0	4	3	4	7	6
PSEN1:+:chr14:73614503:73626846	-	hsa_circ_0007013	PSEN1	1.29569	-0.335425	1.66845	-0.0853768	0.844784	-0.201039	0.840668	0.924442	0	0	3	5	3	3	6
PAN3:+:chr13:28771322:28794515	-	hsa_circ_0006597	PAN3	1.86839	-0.24733	1.23875	-0.082701	0.718439	-0.199661	0.841746	0.925148	7	0	4	2	4	3	11
CTC1:-:chr17:8141947:8141349	-	hsa_circ_0008041	CTC1	3.4504	0.221195	1.11165	0.081301	0.675731	0.198979	0.842279	0.925339	3	0	4	9	12	14	9
TNKS2:+:chr10:93579027:93602148	-	-	TNKS2	1.55004	0.221092	1.11114	0.0812956	0.675553	0.198978	0.84228	0.925339	2	0	3	2	6	6	3
KDM5B:-:chr1:202746222:202742246	-	hsa_circ_0003126	KDM5B	5.12254	-0.119672	0.604087	-0.070614	0.464559	-0.198104	0.842964	0.92564	9	5	7	3	12	10	17
ZNF608:-:chr5:123980354:123979204	-	hsa_circ_0073717	ZNF608	4.03496	-0.299125	1.51081	-0.0835867	0.801326	-0.19799	0.843053	0.92564	0	0	7	8	15	6	3
RAB7A:+:chr3:128525215:128526514	-	hsa_circ_0008923	RAB7A	2.49877	0.277317	1.40102	0.0830449	0.769146	0.197939	0.843093	0.92564	5	0	0	7	11	10	5
ASCC3:-:chr6:101173579:101163338	-	hsa_circ_0008321	ASCC3	2.92476	0.19001	0.961654	0.0789956	0.621402	0.197587	0.843368	0.92572	7	0	0	2	6	4	7
NCKAP1:-:chr2:183853914:183831944	-	-	NCKAP1	1.54656	-0.243182	1.23202	-0.081701	0.716173	-0.197385	0.843526	0.92572	3	5	2	0	3	4	8
FGD4:+:chr12:32751431:32764217	-	hsa_circ_0025843	FGD4	23.6058	0.0892673	0.455865	0.0617384	0.37944	0.19582	0.844751	0.926348	36	9	18	35	52	58	74
TRIP12:-:chr2:230744844:230723488	-	hsa_circ_0003273	TRIP12	11.7601	-0.0819475	0.418395	-0.0589381	0.355121	-0.195862	0.844718	0.926348	12	12	16	11	21	40	28
KATNAL1:-:chr13:30857928:30801549	-	hsa_circ_0008068	KATNAL1	4.87362	-0.114627	0.585544	-0.0689925	0.454758	-0.195762	0.844796	0.926348	7	6	8	4	13	15	14
CD99L2:-:chrX:149984551:149962164	-	hsa_circ_0001948	CD99L2	2.44324	0.27846	1.42264	0.0822276	0.775532	0.195735	0.844818	0.926348	6	8	0	0	11	10	9
GPATCH8:-:chr17:42552271:42501717	-	hsa_circ_0044079	GPATCH8	6.06666	-0.1204	0.619071	-0.0699136	0.472277	-0.194485	0.845796	0.926457	3	4	4	4	8	6	11
VWA8:-:chr13:42442613:42439871	-	hsa_circ_0000478	VWA8	7.47198	0.176151	0.90845	0.0767592	0.600843	0.193903	0.846252	0.926457	11	0	3	10	15	15	17
FRYL:-:chr4:48712715:48686690	-	hsa_circ_0002021	FRYL	4.16827	0.148373	0.764101	0.0741566	0.541003	0.19418	0.846035	0.926457	4	0	8	4	14	7	11
EPT1:+:chr2:26587170:26597957	-	-	EPT1	2.50503	0.194719	0.999971	0.0783371	0.635667	0.194725	0.845608	0.926457	3	6	5	0	11	12	7
GLIS3:-:chr9:4125941:4117768	-	hsa_circ_0007368	GLIS3	2.91879	0.179873	0.922909	0.0773718	0.606501	0.194898	0.845473	0.926457	4	2	3	2	12	3	7
FAM20B:+:chr1:179012850:179023773	-	hsa_circ_0005977	FAM20B	3.34721	0.211192	1.08992	0.0789471	0.668012	0.193768	0.846357	0.926457	4	0	0	5	4	5	9
CSNK1G3:+:chr5:122868263:122893258	-	-	CSNK1G3	1.56558	0.215211	1.10366	0.0795878	0.672847	0.194998	0.845395	0.926457	3	0	2	4	8	7	4
ARID2:+:chr12:46205201:46215270	-	hsa_circ_0006018	ARID2	1.32518	-0.239963	1.2379	-0.0802725	0.71798	-0.193846	0.846296	0.926457	0	2	4	2	5	4	4
TTC19:+:chr17:15905228:15909882	-	-	TTC19	1.23627	-0.275295	1.42297	-0.0812698	0.775546	-0.193465	0.846595	0.92652	6	2	0	0	3	5	3
ST18:-:chr8:53142637:53124639	-	-	ST18	4.14398	-0.140432	0.72926	-0.0726901	0.525394	-0.192568	0.847297	0.927004	3	7	9	6	9	13	20
ZEB1:+:chr10:31644073:31676195	-	hsa_circ_0000227	ZEB1	1.66772	0.297914	1.54808	0.0813669	0.811642	0.192441	0.847397	0.927004	3	3	0	0	3	6	4
CAPRIN1:+:chr11:34111725:34113603	-	hsa_circ_0004851	CAPRIN1	16.3691	-0.0669771	0.34899	-0.0516374	0.306657	-0.191917	0.847807	0.927004	19	9	13	13	34	32	27
HUWE1:-:chrX:53681075:53672263	-	hsa_circ_0001922	HUWE1	13.169	-0.0835656	0.435467	-0.0590439	0.366337	-0.191899	0.847822	0.927004	19	21	12	8	34	46	24
NRD1:-:chr1:52299842:52289336	-	hsa_circ_0007430	NRD1	3.38744	0.128828	0.671854	0.0707499	0.498495	0.19175	0.847938	0.927004	7	3	3	7	12	12	15
MAN1A2:+:chr1:117944808:117963271	-	hsa_circ_0000118	MAN1A2	314.603	-0.0418431	0.219544	-0.0361841	0.204272	-0.190591	0.848846	0.927068	342	385	288	279	774	1059	518
ZZZ3:-:chr1:78107340:78097535	-	-	ZZZ3	20.0919	0.13625	0.715423	0.0715257	0.519033	0.190447	0.848959	0.927068	26	0	29	25	40	85	37
SMARCC1:-:chr3:47718272:47712147	-	hsa_circ_0001294	SMARCC1	4.43539	0.130943	0.689765	0.0705808	0.507039	0.189837	0.849437	0.927068	4	4	4	7	13	11	14
SMARCC1:-:chr3:47719801:47651555	-	hsa_circ_0065244	SMARCC1	6.99276	0.169555	0.891597	0.0750194	0.594132	0.190171	0.849175	0.927068	14	0	6	9	9	22	25
CSE1L:+:chr20:47682729:47686834	-	hsa_circ_0060734	CSE1L	2.68069	0.184434	0.963495	0.0765447	0.621974	0.191422	0.848195	0.927068	0	3	3	2	4	5	8
DIP2C:-:chr10:532470:518379	-	hsa_circ_0008655	DIP2C	1.89047	0.207759	1.09063	0.0776138	0.66818	0.190494	0.848922	0.927068	0	3	3	4	6	7	9
CDK17:-:chr12:96694138:96688777	-	-	CDK17	1.52632	0.21343	1.12281	0.0777539	0.679352	0.190086	0.849242	0.927068	4	0	3	2	6	4	8
TM7SF3:-:chr12:27156323:27143383	-	hsa_circ_0005824	TM7SF3	1.43673	0.265124	1.39638	0.0796129	0.767452	0.189866	0.849414	0.927068	5	0	2	0	3	6	5
DNTTIP2:-:chr1:94343418:94341823	-	hsa_circ_0013218	DNTTIP2	9.10768	-0.115465	0.609787	-0.0677111	0.467453	-0.189353	0.849816	0.927285	5	9	2	7	18	18	4
SEC62:+:chr3:169694734:169706147	-	hsa_circ_0001358	SEC62	8.96202	0.0939867	0.497934	0.0621527	0.405265	0.188753	0.850286	0.927601	16	7	4	8	26	28	13
LEPROTL1:+:chr8:29959414:29964359	-	-	LEPROTL1	3.64016	0.196779	1.04427	0.0762967	0.651672	0.188437	0.850534	0.927675	5	0	5	3	6	14	7
PPAP2A:-:chr5:54771278:54763697	-	hsa_circ_0072492	PPAP2A	1.78109	-0.305755	1.63007	-0.0795343	0.833963	-0.187571	0.851213	0.928219	0	4	3	0	5	3	3
RUNX1T1:-:chr8:93029591:93017344	-	hsa_circ_0007443	RUNX1T1	3.32943	-0.14039	0.74986	-0.071166	0.53461	-0.187222	0.851486	0.92832	6	5	6	4	20	10	5
SPECC1L-ADORA2A:+:chr22:24698163:24765288	-	hsa_circ_0062603	SPECC1L-ADORA2A	8.17857	0.0959789	0.514952	0.0623204	0.415303	0.186384	0.852144	0.928656	9	11	12	5	18	32	23
PDS5B:+:chr13:33222891:33226144	-	hsa_circ_0029940	PDS5B	2.38869	0.31889	1.71106	0.0791821	0.855278	0.18637	0.852155	0.928656	6	0	2	0	3	6	7
UBAP2:-:chr9:33956144:33948372	-	hsa_circ_0007367	UBAP2	11.9704	-0.0942844	0.513956	-0.061284	0.414705	-0.183448	0.854446	0.929455	17	12	6	15	33	38	15
SRPK1:-:chr6:35840505:35825038	-	hsa_circ_0002165	SRPK1	3.26072	0.135854	0.740905	0.0694867	0.530557	0.183363	0.854514	0.929455	6	3	3	3	7	16	7
ALMS1:+:chr2:73675090:73682422	-	hsa_circ_0055239	ALMS1	3.99692	-0.177094	0.961328	-0.0736258	0.621015	-0.184218	0.853842	0.929455	11	0	3	3	7	8	10
DENND6A:-:chr3:57627474:57618992	-	-	DENND6A	3.80871	0.179268	0.974457	0.0736881	0.625952	0.183967	0.85404	0.929455	4	2	3	4	9	5	12
SSH2:-:chr17:28030080:28011580	-	hsa_circ_0000754	SSH2	2.64727	-0.20667	1.11652	-0.0756489	0.677053	-0.185102	0.853149	0.929455	13	3	0	3	6	10	11
TDG:+:chr12:104376577:104379506	-	hsa_circ_0008166	TDG	2.21763	0.171557	0.935525	0.0729546	0.611164	0.18338	0.8545	0.929455	3	2	2	3	5	5	10
TNRC6B:+:chr22:40666126:40669604	-	hsa_circ_0063408	TNRC6B	1.89906	-0.169186	0.916456	-0.0731815	0.603807	-0.184609	0.853536	0.929455	3	2	2	5	5	11	4
ATAD2B:-:chr2:24118840:24080285	-	-	ATAD2B	1.72208	0.283796	1.54154	0.0777968	0.809477	0.184099	0.853936	0.929455	4	0	0	3	3	9	3
IP6K2:-:chr3:48728915:48726971	-	hsa_circ_0003748	IP6K2	1.15059	-0.311568	1.69437	-0.0780927	0.850841	-0.183884	0.854105	0.929455	0	5	0	2	5	3	3
ZNF91:-:chr19:23557566:23541232	-	-	ZNF91	5.1183	-0.118422	0.648547	-0.0666395	0.487022	-0.182596	0.855115	0.929639	3	8	9	9	20	20	11
PCMTD1:-:chr8:52773806:52744004	-	-	PCMTD1	4.97146	-0.177568	0.971452	-0.0731768	0.624801	-0.182786	0.854966	0.929639	6	4	5	8	18	21	0
ZNF532:+:chr18:56598878:56621031	-	-	ZNF532	4.32939	0.207552	1.13827	0.0747053	0.684457	0.182339	0.855317	0.929639	4	0	6	7	20	14	3
RAPH1:-:chr2:204356042:204354307	-	hsa_circ_0004564	RAPH1	1.85801	0.266266	1.46118	0.076694	0.786394	0.182227	0.855405	0.929639	0	0	5	3	6	3	9
CLASP1:-:chr2:122287901:122260742	-	hsa_circ_0002374	CLASP1	13.6634	-0.107995	0.59633	-0.0642428	0.460367	-0.181099	0.85629	0.930404	16	5	19	18	25	38	35
IQGAP1:+:chr15:91030186:91035943	-	hsa_circ_0007201	IQGAP1	2.35983	0.291657	1.61678	0.0764409	0.830082	0.180394	0.856843	0.930809	0	5	0	3	8	5	6
CDON:-:chr11:125891415:125889514	-	-	CDON	1.17567	0.294677	1.64593	0.0759287	0.837866	0.179033	0.857911	0.931773	0	4	2	0	3	4	7
UBA2:+:chr19:34921481:34929671	-	hsa_circ_0006987	UBA2	21.1043	0.0640026	0.359825	0.0488218	0.31447	0.177871	0.858824	0.932056	32	21	13	10	34	55	52
DYNC1LI1:-:chr3:32587457:32582529	-	-	DYNC1LI1	12.8416	0.0912972	0.513264	0.0593836	0.414269	0.177876	0.858821	0.932056	15	8	15	17	24	70	17
ATXN2:-:chr12:111993723:111947353	-	hsa_circ_0028263	ATXN2	3.72655	0.165002	0.928133	0.0706214	0.608218	0.177778	0.858897	0.932056	2	2	5	3	6	10	9
HOMER1:-:chr5:78697878:78692646	-	hsa_circ_0073127	HOMER1	2.2966	0.146394	0.823236	0.0690392	0.566137	0.177827	0.858859	0.932056	7	2	3	2	12	7	8
ZMPSTE24:+:chr1:40733458:40737707	-	hsa_circ_0008985	ZMPSTE24	4.01477	0.12436	0.707429	0.0658091	0.515184	0.175792	0.860457	0.933159	3	6	3	3	9	10	11
ZCCHC2:+:chr18:60206914:60217693	-	hsa_circ_0000854	ZCCHC2	5.69864	-0.130882	0.744122	-0.0667197	0.531919	-0.175888	0.860382	0.933159	6	11	0	5	15	13	9
REV1:-:chr2:100052403:100046302	-	hsa_circ_0003100	REV1	1.30693	0.263825	1.50069	0.0741302	0.797582	0.175803	0.860449	0.933159	5	0	3	0	7	4	5
ATP11C:-:chrX:138908982:138897036	-	hsa_circ_0002372	ATP11C	4.35286	-0.198812	1.13619	-0.0716608	0.68356	-0.174982	0.861094	0.933653	10	12	3	0	8	18	13
IGF1R:+:chr15:99250791:99251336	-	hsa_circ_0005035	IGF1R	13.217	-0.0831383	0.478589	-0.0561197	0.393482	-0.173715	0.862089	0.933748	11	5	14	17	36	28	18
CNOT1:-:chr16:58594266:58593708	-	hsa_circ_0000705	CNOT1	4.44602	-0.116713	0.66998	-0.0642088	0.497432	-0.174204	0.861705	0.933748	7	4	5	6	10	9	17
PPM1B:+:chr2:44428325:44445676	-	hsa_circ_0006882	PPM1B	4.02081	-0.107227	0.617211	-0.0623733	0.471163	-0.173728	0.86208	0.933748	5	5	5	5	12	12	10
PRKDC:-:chr8:48869991:48866180	-	hsa_circ_0084464	PRKDC	4.44479	-0.123173	0.707798	-0.0651548	0.515338	-0.174023	0.861847	0.933748	8	4	2	4	8	9	12
CDH2:-:chr18:25573601:25562908	-	-	CDH2	2.17259	0.20201	1.1628	0.0713575	0.692556	0.173727	0.86208	0.933748	4	0	3	3	3	13	5
TBCK:-:chr4:107230146:107216250	-	hsa_circ_0003673	TBCK	2.34522	0.155881	0.902449	0.068269	0.598131	0.172731	0.862863	0.93439	5	2	2	4	9	3	13
XRN2:+:chr20:21306917:21349228	-	hsa_circ_0059581	XRN2	9.60286	-0.0972494	0.568751	-0.0595839	0.44554	-0.170988	0.864233	0.934521	7	7	10	3	15	8	22
UBAP2L:+:chr1:154223517:154224129	-	hsa_circ_0004717	UBAP2L	8.38856	0.0966992	0.564077	0.0595458	0.442991	0.171429	0.863886	0.934521	8	15	5	4	20	17	25
SUZ12:+:chr17:30310018:30315516	-	hsa_circ_0002629	SUZ12	4.86755	-0.123443	0.722055	-0.0643482	0.521879	-0.170961	0.864254	0.934521	4	5	4	4	10	5	13
ZFX:+:chrX:24197299:24197887	-	hsa_circ_0090132	ZFX	3.72147	0.176667	1.02668	0.0694713	0.644969	0.172076	0.863378	0.934521	2	0	3	10	11	12	9
KLHL24:+:chr3:183368084:183369064	-	hsa_circ_0001369	KLHL24	3.11808	0.160469	0.931393	0.0684756	0.609382	0.172289	0.86321	0.934521	8	0	4	5	9	18	7
CANX:+:chr5:179135240:179137066	-	-	CANX	2.04188	0.203991	1.1916	0.0705264	0.702122	0.171191	0.864073	0.934521	3	0	3	3	5	3	10
KIAA1328:+:chr18:34646853:34664195	-	hsa_circ_0047474	KIAA1328	1.31541	0.315779	1.83866	0.0730334	0.8866	0.171744	0.863639	0.934521	7	0	0	0	5	3	5
RALY:+:chr20:32659872:32666359	-	hsa_circ_0001140	RALY	4.56165	-0.150248	0.880138	-0.0671565	0.589264	-0.17071	0.864452	0.934538	2	0	2	8	10	5	5
ADGRV1:+:chr5:90077246:90281339	-	-	ADGRV1	5.67226	-0.129035	0.757456	-0.0648984	0.537793	-0.170354	0.864732	0.934644	1	5	7	10	13	13	14
FOXN2:+:chr2:48573340:48573890	-	hsa_circ_0001002	FOXN2	4.68457	-0.143059	0.844841	-0.0660838	0.574963	-0.169332	0.865536	0.935316	4	5	5	5	12	5	14
MLLT4:+:chr6:168271063:168303066	-	-	MLLT4	6.76976	-0.090428	0.53496	-0.0574567	0.426733	-0.169037	0.865768	0.935371	7	8	7	2	11	16	14
LIFR:-:chr5:38530768:38523520	-	hsa_circ_0072309	LIFR	83.4338	0.0429931	0.254841	0.0361002	0.233636	0.168706	0.866028	0.935456	75	61	46	37	128	152	127
SETD2:-:chr3:47147610:47139445	-	hsa_circ_0001290	SETD2	9.71645	-0.0830095	0.493683	-0.0551343	0.402613	-0.168143	0.86647	0.935737	11	8	13	10	27	28	18
MPZL1:+:chr1:167734820:167742605	-	hsa_circ_0015107	MPZL1	6.84401	-0.115982	0.692114	-0.0623474	0.50794	-0.167576	0.866917	0.935826	18	10	6	7	38	18	11
PHAX:+:chr5:125939262:125939875	-	-	PHAX	6.59065	-0.110654	0.659637	-0.0615348	0.492354	-0.16775	0.86678	0.935826	7	3	9	5	11	20	10
ARHGAP21:-:chr10:24959326:24918924	-	-	ARHGAP21	1.53539	0.245999	1.47537	0.0701971	0.789981	0.166737	0.867577	0.936343	4	0	0	5	7	8	4
ADAMTS6:-:chr5:64769779:64747302	-	hsa_circ_0072688	ADAMTS6	8.85059	0.118237	0.712441	0.0622398	0.517412	0.16596	0.868188	0.93661	7	15	6	0	17	21	18
WWC3:+:chrX:10031485:10066619	-	hsa_circ_0001910	WWC3	10.7435	0.128579	0.774416	0.0635827	0.545185	0.166034	0.86813	0.93661	9	4	12	8	32	19	15
RAD23B:+:chr9:110062422:110087285	-	hsa_circ_0007271	RAD23B	3.28823	0.161395	0.976135	0.0662216	0.626234	0.165341	0.868675	0.936743	6	8	0	5	17	8	13
SEC31A:-:chr4:83803093:83795764	-	hsa_circ_0003716	SEC31A	2.72539	0.138511	0.837606	0.0644194	0.571936	0.165365	0.868657	0.936743	3	5	2	2	12	5	7
PICALM:-:chr11:85742653:85733409	-	hsa_circ_0023942	PICALM	14.9898	-0.0857337	0.521011	-0.0552961	0.418708	-0.164553	0.869296	0.936824	26	15	18	9	37	46	32
HMGCL:-:chr1:24147083:24140680	-	hsa_circ_0003757	HMGCL	4.46015	0.123195	0.746911	0.0626161	0.533052	0.16494	0.868991	0.936824	4	5	3	4	10	5	16
UBP1:-:chr3:33467233:33441680	-	hsa_circ_0064735	UBP1	2.90498	-0.156774	0.952949	-0.0656306	0.61749	-0.164515	0.869326	0.936824	3	4	9	0	10	11	6
EIF2AK1:-:chr7:6089676:6085702	-	hsa_circ_0001673	EIF2AK1	2.46627	-0.220488	1.34182	-0.0685868	0.749991	-0.16432	0.869479	0.936824	4	6	0	0	4	4	7
DEK:-:chr6:18258636:18236683	-	hsa_circ_0075796	DEK	38.059	-0.112898	0.693116	-0.0606236	0.508371	-0.162885	0.870609	0.936864	41	0	41	41	66	90	51
MRPL47:-:chr3:179319578:179310432	-	hsa_circ_0005292	MRPL47	5.74085	0.107109	0.65501	0.0598517	0.490055	0.163523	0.870106	0.936864	8	4	0	7	13	9	14
DDX17:-:chr22:38897285:38894090	-	hsa_circ_0063331	DDX17	3.98042	0.142063	0.87076	0.0640436	0.5854	0.163149	0.870401	0.936864	8	0	4	4	12	5	13
MAN2A1:+:chr5:109049221:109159538	-	hsa_circ_0073542	MAN2A1	2.76447	-0.162678	0.997889	-0.0655186	0.634268	-0.163022	0.870501	0.936864	7	6	5	0	14	10	5
PIP4K2B:-:chr17:36943173:36933940	-	hsa_circ_0043379	PIP4K2B	2.15391	-0.174011	1.06749	-0.0661742	0.659407	-0.163009	0.870511	0.936864	4	2	3	0	7	3	4
ZMYM2:+:chr13:20638591:20641530	-	hsa_circ_0000465	ZMYM2	2.26356	0.223282	1.36459	0.0684094	0.756953	0.163626	0.870025	0.936864	6	0	0	0	4	3	4
MEGF10:+:chr5:126666983:126676322	-	-	MEGF10	6.89109	0.114562	0.707207	0.0606278	0.514953	0.161992	0.871312	0.937304	6	3	4	16	20	26	13
PKD2:+:chr4:88959403:88987031	-	hsa_circ_0004050	PKD2	5.72682	-0.089271	0.55217	-0.0556763	0.436366	-0.161673	0.871563	0.937304	7	4	5	5	13	15	8
FAM53B:-:chr10:126395456:126370175	-	hsa_circ_0002282	FAM53B	3.41759	-0.119459	0.738263	-0.0612471	0.529145	-0.161811	0.871454	0.937304	3	2	4	3	6	6	8
ZNF148:-:chr3:125050082:125006946	-	-	ZNF148	2.7045	-0.21119	1.30857	-0.0671851	0.739572	-0.161389	0.871787	0.937348	0	5	4	3	5	13	3
PRMT10:-:chr4:148575717:148575003	-	hsa_circ_0009048	PRMT10	2.48224	0.126175	0.790995	0.0613775	0.552274	0.159514	0.873264	0.93874	3	2	3	3	5	10	7
STAG2:+:chrX:123156380:123164975	-	hsa_circ_0091459	STAG2	2.58587	-0.192788	1.21419	-0.0655417	0.709261	-0.158779	0.873843	0.939167	0	2	0	4	4	3	3
PTPN12:+:chr7:77214860:77230123	-	hsa_circ_0003764	PTPN12	14.4034	-0.0755662	0.477607	-0.0510556	0.39281	-0.158218	0.874285	0.939446	18	9	10	19	23	25	46
SETBP1:+:chr18:42529846:42533305	-	-	SETBP1	41.3705	-0.0449679	0.287621	-0.0366945	0.259936	-0.156344	0.875762	0.939659	68	45	45	35	113	138	88
RP11-37B2.1:-:chr8:90737869:90734243	-	hsa_circ_0008587	RP11-37B2.1	12.0435	0.0661917	0.421398	0.0474446	0.356958	0.157076	0.875185	0.939659	15	12	17	12	35	31	40
GPR98:+:chr5:90261232:90281339	-	hsa_circ_0073351	GPR98	6.1192	0.121586	0.774982	0.0600837	0.545334	0.156889	0.875333	0.939659	6	4	4	10	8	9	29
UBA2:+:chr19:34922766:34955036	-	hsa_circ_0050518	UBA2	4.88915	-0.164241	1.04758	-0.0634658	0.652197	-0.156781	0.875417	0.939659	3	5	5	6	8	26	0
NDUFA10:-:chr2:240961757:240929491	-	hsa_circ_0058919	NDUFA10	4.57602	0.186053	1.18207	0.0647582	0.698612	0.157396	0.874932	0.939659	0	0	4	9	8	7	13
TTC3:+:chr21:38459547:38480746	-	hsa_circ_0061658	TTC3	3.29114	-0.156749	0.994066	-0.063329	0.632762	-0.157685	0.874705	0.939659	6	7	0	5	12	8	9
CDK5RAP2:-:chr9:123253755:123230138	-	hsa_circ_0088284	CDK5RAP2	1.47748	-0.344217	2.20106	-0.0660023	0.965903	-0.156387	0.875728	0.939659	0	9	0	0	6	4	4
ZMYND11:+:chr10:225934:267296	-	hsa_circ_0008225	ZMYND11	21.4321	0.044427	0.286333	0.0362945	0.258918	0.155159	0.876696	0.940466	28	18	14	18	44	54	47
PDE3B:+:chr11:14793483:14810788	-	hsa_circ_0000277	PDE3B	14.4183	0.0705823	0.455783	0.0488039	0.379204	0.154859	0.876932	0.940523	20	4	13	16	31	40	29
MPP6:+:chr7:24659671:24690331	-	hsa_circ_0004582	MPP6	6.42716	-0.08219	0.534039	-0.0522677	0.42613	-0.153903	0.877687	0.941129	12	9	6	5	20	24	11
ATRNL1:+:chr10:116975455:117093929	-	-	ATRNL1	3.07694	-0.160246	1.04277	-0.0621625	0.650414	-0.153674	0.877867	0.941129	5	3	0	6	10	10	3
AP4E1:+:chr15:51240217:51250991	-	hsa_circ_0035269	AP4E1	1.75483	-0.24162	1.57462	-0.0648733	0.817587	-0.153447	0.878046	0.941129	3	0	5	0	6	3	3
ZZEF1:-:chr17:3976050:3969741	-	hsa_circ_0004767	ZZEF1	5.69695	-0.101082	0.661458	-0.0560955	0.493128	-0.152817	0.878543	0.941466	5	9	5	7	17	15	13
MED13L:-:chr12:116435035:116434280	-	hsa_circ_0002748	MED13L	1.68438	0.134598	0.885103	0.0598692	0.590979	0.15207	0.879131	0.9419	2	2	2	2	6	5	5
TRIM24:+:chr7:138261118:138264277	-	hsa_circ_0082600	TRIM24	4.35854	0.103333	0.682533	0.0560934	0.503266	0.151396	0.879663	0.942274	3	6	4	4	8	15	11
UBE2Q2:+:chr15:76152219:76165909	-	-	UBE2Q2	17.1166	0.0586003	0.388566	0.0434345	0.334687	0.150812	0.880124	0.942529	18	24	16	8	43	47	36
CCDC148:-:chr2:159201830:159165945	-	hsa_circ_0056768	CCDC148	2.97517	0.115646	0.767747	0.0575556	0.542115	0.15063	0.880267	0.942529	3	3	6	5	11	18	6
TCF12:+:chr15:57523350:57526305	-	hsa_circ_0006380	TCF12	12.5885	-0.0881689	0.590452	-0.052765	0.45706	-0.149324	0.881298	0.943436	31	13	8	17	42	40	32
SEPT10:-:chr2:110350696:110332157	-	hsa_circ_0007654	SEPT10	6.64208	0.0958354	0.64482	0.0541229	0.484917	0.148624	0.881851	0.943635	6	3	9	6	10	20	17
FMN2:+:chr1:240421245:240497529	-	hsa_circ_0002549	FMN2	1.49203	-0.238477	1.60207	-0.0629878	0.824958	-0.148855	0.881668	0.943635	8	0	3	0	8	3	4
PANK3:-:chr5:167996003:167984428	-	-	PANK3	5.32706	-0.110036	0.74573	-0.0559823	0.532358	-0.147554	0.882695	0.943835	5	10	0	3	9	15	7
BRAF:-:chr7:140508795:140476712	-	hsa_circ_0007178	BRAF	3.44168	0.144103	0.976732	0.0590776	0.62616	0.147536	0.882709	0.943835	10	4	7	0	19	15	7
MLLT4:+:chr6:168271066:168303066	-	-	MLLT4	2.26249	-0.224968	1.52565	-0.0622031	0.803734	-0.147458	0.882771	0.943835	0	6	5	0	8	3	7
PCCB:+:chr3:136035783:136048826	-	-	PCCB	1.65426	-0.220653	1.49	-0.0623631	0.793606	-0.14809	0.882272	0.943835	4	4	0	0	3	5	4
ELF2:-:chr4:139994721:139981478	-	hsa_circ_0007137	ELF2	9.86057	-0.0705825	0.481446	-0.0474898	0.39511	-0.146605	0.883444	0.943966	16	6	4	10	22	22	17
ATXN7:+:chr3:63884075:63938159	-	hsa_circ_0002634	ATXN7	7.21576	-0.10619	0.722641	-0.0553057	0.521928	-0.146947	0.883174	0.943966	4	14	4	8	17	15	20
ZMYM4:+:chr1:35846860:35873760	-	hsa_circ_0011547	ZMYM4	1.80866	-0.15423	1.05137	-0.0594024	0.653365	-0.146694	0.883373	0.943966	4	0	3	3	3	7	6
MTHFD2L:+:chr4:75040223:75067087	-	hsa_circ_0069981	MTHFD2L	7.03511	-0.0981277	0.675962	-0.0536309	0.500081	-0.145167	0.884579	0.94459	8	6	8	4	15	22	8
EXOSC10:-:chr1:11137005:11130956	-	hsa_circ_0009759	EXOSC10	2.28467	-0.174861	1.2022	-0.0599512	0.705008	-0.145451	0.884355	0.94459	5	0	3	3	3	7	7
ACBD6:-:chr1:180382606:180366651	-	hsa_circ_0009175	ACBD6	1.67595	-0.228945	1.57574	-0.0614161	0.817635	-0.145294	0.884479	0.94459	0	6	4	0	5	8	4
SENP6:+:chr6:76412361:76421132	-	hsa_circ_0077096	SENP6	4.11761	-0.104957	0.725383	-0.0545097	0.523159	-0.144692	0.884954	0.944795	9	2	6	4	12	8	14
MED13:-:chr17:60112969:60111147	-	hsa_circ_0004273	MED13	7.03992	0.105984	0.73373	0.0545774	0.526942	0.144445	0.885149	0.944807	12	0	13	3	24	15	14
KDM1A:+:chr1:23356962:23370979	-	-	KDM1A	2.13678	0.152932	1.06191	0.0583983	0.657066	0.144015	0.885489	0.944974	3	0	4	3	9	5	6
USP9Y:+:chrY:14832522:14870572	-	hsa_circ_0092238	USP9Y	2.57785	0.297738	2.07872	0.0606758	0.940121	0.143232	0.886107	0.945438	0	13	0	0	14	11	7
ATG7:+:chr3:11399892:11421526	-	hsa_circ_0008927	ATG7	2.99423	0.124269	0.871764	0.0559524	0.585536	0.142549	0.886647	0.945622	3	2	3	3	5	10	7
MGA:+:chr15:41961026:41991357	-	-	MGA	2.36648	0.151974	1.06566	0.0578563	0.658367	0.142611	0.886598	0.945622	4	4	0	4	5	16	4
GPR98:+:chr5:90083888:90103554	-	-	GPR98	3.13353	-0.134984	0.951494	-0.056559	0.616586	-0.141865	0.887187	0.945806	4	2	0	4	3	5	8
MLLT4:+:chr6:168271066:168290006	-	hsa_circ_0004342	MLLT4	2.03637	0.148828	1.04784	0.0574821	0.652022	0.142033	0.887054	0.945806	2	4	0	2	5	4	7
BIRC6:+:chr2:32602656:32641231	-	hsa_circ_0053442	BIRC6	8.53783	0.0912489	0.646332	0.0514469	0.485617	0.14118	0.887728	0.946187	7	2	5	18	26	27	11
ZNF536:+:chr19:31038850:31040421	-	hsa_circ_0000922	ZNF536	8.00161	-0.0763989	0.54212	-0.0481591	0.430639	-0.140926	0.887928	0.946204	9	10	7	15	24	27	21
UBE2D2:+:chr5:138979957:139003046	-	hsa_circ_0004503	UBE2D2	2.42072	-0.121497	0.867971	-0.0548955	0.583983	-0.139978	0.888678	0.946807	3	4	3	3	13	5	4
GALK2:+:chr15:49528048:49584734	-	hsa_circ_0035189	GALK2	6.17698	0.0958815	0.688563	0.051717	0.506036	0.139249	0.889254	0.947224	10	2	9	4	20	18	10
DCAF7:+:chr17:61655831:61657304	-	hsa_circ_0045202	DCAF7	1.60145	-0.154064	1.11008	-0.0566195	0.673816	-0.138787	0.889619	0.947417	5	0	2	2	3	6	5
RMST:+:chr12:97886239:97954825	-	-	RMST	1412.14	-0.0381901	0.275877	-0.0314856	0.25058	-0.138432	0.889899	0.947492	2181	2308	1263	1204	3633	4383	4231
SPECC1:+:chr17:20149239:20163607	-	hsa_circ_0003545	SPECC1	3.97885	0.108141	0.782317	0.0530417	0.548325	0.138232	0.890057	0.947492	3	3	3	7	14	10	8
HABP4:+:chr9:99220661:99228060	-	hsa_circ_0087630	HABP4	7.55415	0.0717253	0.522999	0.0461526	0.419727	0.137142	0.890918	0.947912	6	6	8	8	22	24	9
APP:-:chr21:27354790:27347383	-	hsa_circ_0061342	APP	2.22063	-0.186201	1.35488	-0.0573805	0.753271	-0.137429	0.890692	0.947912	6	0	0	3	3	4	6
BIRC6:+:chr2:32602656:32679010	-	hsa_circ_0053450	BIRC6	1.22588	-0.165728	1.21099	-0.0564469	0.707708	-0.136854	0.891146	0.947912	3	0	3	2	3	7	3
EXT2:+:chr11:44129233:44151688	-	hsa_circ_0008830	EXT2	1.40327	0.196181	1.43407	0.0574157	0.77702	0.136801	0.891188	0.947912	0	0	3	3	5	3	5
EVI5:-:chr1:93101893:93029199	-	hsa_circ_0013163	EVI5	4.14446	0.0878099	0.645734	0.049537	0.485288	0.135985	0.891833	0.94826	4	2	5	7	13	11	11
PTPN12:+:chr7:77210744:77230123	-	hsa_circ_0007411	PTPN12	3.59422	0.217996	1.61396	0.0571572	0.827755	0.135069	0.892557	0.94826	5	0	0	11	17	11	6
RANBP17:+:chr5:170305101:170319557	-	-	RANBP17	1.57754	0.158635	1.16997	0.0556891	0.694103	0.135588	0.892147	0.94826	2	0	3	4	6	10	3
BAI3:+:chr6:70048808:70071404	-	-	BAI3	1.58285	-0.127902	0.941656	-0.0540524	0.612763	-0.135827	0.891958	0.94826	3	3	2	2	5	9	3
EFTUD1:-:chr15:82444764:82443806	-	hsa_circ_0005745	EFTUD1	1.44588	-0.160136	1.1863	-0.0555371	0.699529	-0.134988	0.892621	0.94826	2	4	3	0	7	5	3
ME2:+:chr18:48444480:48452268	-	hsa_circ_0047699	ME2	1.50607	0.185185	1.369	0.056533	0.75752	0.13527	0.892398	0.94826	3	4	0	0	5	4	5
STK39:-:chr2:169038600:169018296	-	hsa_circ_0001079	STK39	28.2566	0.0332007	0.246961	0.0280591	0.227104	0.134437	0.893057	0.94829	35	29	24	28	73	72	70
ASCC3:-:chr6:101296583:101214441	-	hsa_circ_0077493	ASCC3	5.24062	-0.121178	0.900703	-0.0531232	0.596912	-0.134537	0.892978	0.94829	4	0	4	8	9	10	8
NLK:+:chr17:26449628:26499644	-	hsa_circ_0002103	NLK	2.67118	-0.118536	0.882922	-0.0528175	0.58989	-0.134254	0.893201	0.94829	4	1	4	4	11	8	3
RAB7A:+:chr3:128514203:128532314	-	hsa_circ_0001337	RAB7A	3.32293	-0.0919798	0.686572	-0.0497128	0.505056	-0.13397	0.893427	0.948333	6	5	2	4	10	12	7
ATRNL1:+:chr10:116879949:117278834	-	-	ATRNL1	3.00089	0.134859	1.02471	0.0530785	0.643536	0.131608	0.895295	0.949924	3	0	6	8	15	12	8
HDAC9:+:chr7:18624904:18633652	-	hsa_circ_0001680	HDAC9	1.51245	0.19661	1.49205	0.0554757	0.79373	0.131772	0.895164	0.949924	4	0	0	5	4	7	7
DDX6:-:chr11:118629611:118625413	-	hsa_circ_0002294	DDX6	2.55451	-0.144638	1.10126	-0.0535161	0.670632	-0.131338	0.895508	0.949954	4	0	7	5	13	4	9
FAM120B:+:chr6:170626458:170639638	-	hsa_circ_0001666	FAM120B	11.4886	-0.057015	0.43634	-0.0402302	0.366666	-0.130667	0.896039	0.950163	16	6	13	11	30	37	14
UBAP1:+:chr9:34220906:34242106	-	hsa_circ_0086742	UBAP1	1.69771	-0.118576	0.908608	-0.0516085	0.599955	-0.130503	0.896169	0.950163	3	2	2	2	4	6	5
MIER1:+:chr1:67411833:67428843	-	-	MIER1	1.45013	-0.150405	1.15351	-0.0534529	0.688474	-0.130389	0.896259	0.950163	2	3	0	4	4	6	5
CMTM6:-:chr3:32533378:32525424	-	hsa_circ_0003172	CMTM6	4.01041	-0.106789	0.821233	-0.0504256	0.564747	-0.130035	0.896539	0.950265	8	3	0	8	9	10	12
DCBLD2:-:chr3:98600611:98568304	-	hsa_circ_0066631	DCBLD2	3.61916	0.145728	1.12505	0.0529285	0.678793	0.12953	0.896938	0.950492	6	0	0	3	4	8	5
UBAC2:+:chr13:99890681:99896878	-	hsa_circ_0030720	UBAC2	7.40189	-0.0603676	0.468174	-0.0411901	0.386872	-0.128943	0.897403	0.950789	13	6	6	9	21	16	21
RHEB:-:chr7:151195266:151181822	-	hsa_circ_0004779	RHEB	1.71598	0.201476	1.57267	0.0541241	0.816287	0.128111	0.898061	0.951291	0	6	0	3	4	7	9
ASXL1:+:chr20:30954187:30959677	-	hsa_circ_0006922	ASXL1	7.49445	0.137391	1.08237	0.0515954	0.663979	0.126935	0.898992	0.951332	12	5	11	6	35	0	29
DYNC1LI2:-:chr16:66763002:66759730	-	hsa_circ_0008242	DYNC1LI2	4.35322	0.225948	1.7806	0.0538772	0.870753	0.126894	0.899024	0.951332	5	0	0	10	7	10	14
PAFAH1B2:+:chr11:117030650:117034608	-	hsa_circ_0004962	PAFAH1B2	3.66791	0.0919947	0.720343	0.048016	0.520727	0.12771	0.898379	0.951332	8	2	3	2	11	9	8
EIF4G3:-:chr1:21191755:21167349	-	hsa_circ_0010458	EIF4G3	2.56143	0.110092	0.865711	0.0498394	0.58293	0.12717	0.898806	0.951332	2	4	4	3	7	16	4
USP9Y:+:chrY:14821321:14851563	-	hsa_circ_0092233	USP9Y	1.39446	0.162926	1.28004	0.0528213	0.729747	0.127282	0.898717	0.951332	2	0	2	4	3	11	3
MIB1:+:chr18:19345732:19383975	-	hsa_circ_0007504	MIB1	5.51073	-0.0745618	0.596414	-0.0443289	0.460073	-0.125017	0.90051	0.952708	6	5	7	6	12	18	12
TENM3:+:chr4:183522077:183575046	-	-	TENM3	16.1323	-0.056323	0.452153	-0.0390863	0.376797	-0.124566	0.900867	0.95289	14	23	9	14	27	33	45
SMG1:-:chr16:18856973:18852887	-	hsa_circ_0006434	SMG1	7.78443	0.0596328	0.482279	0.040081	0.395532	0.123648	0.901594	0.953267	9	10	4	6	16	22	17
CACHD1:+:chr1:65142577:65145439	-	-	CACHD1	1.16388	0.141502	1.14367	0.05066	0.685029	0.123726	0.901532	0.953267	2	2	0	2	3	5	4
FOXP1:-:chr3:71102924:71090478	-	hsa_circ_0008234	FOXP1	11.2607	0.0742957	0.6046	0.0437843	0.46434	0.122884	0.902199	0.953319	7	18	3	6	11	33	23
UBA2:+:chr19:34922765:34957919	-	hsa_circ_0006211	UBA2	4.6521	0.102777	0.833831	0.0479458	0.569906	0.123259	0.901902	0.953319	8	7	0	4	12	18	7
SPAG9:-:chr17:49157065:49118861	-	-	SPAG9	1.15895	0.265081	2.15657	0.0519203	0.955709	0.122918	0.902172	0.953319	0	0	0	6	4	5	5
GSK3B:-:chr3:119595355:119582266	-	hsa_circ_0007986	GSK3B	6.79612	0.0844377	0.690365	0.0454523	0.506771	0.122309	0.902655	0.953563	12	11	6	3	24	15	21
GLE1:+:chr9:131271154:131277918	-	hsa_circ_0002675	GLE1	2.76274	-0.11607	0.950424	-0.0486658	0.615918	-0.122124	0.9028	0.953563	1	2	7	2	9	7	5
ABL2:-:chr1:179091002:179089324	-	hsa_circ_0015430	ABL2	3.1629	-0.109338	0.897866	-0.0480487	0.595651	-0.121775	0.903077	0.95366	4	1	3	4	8	6	6
ZCCHC17:+:chr1:31810022:31821821	-	hsa_circ_0007249	ZCCHC17	6.88571	0.108291	0.903829	0.0473301	0.597966	0.119814	0.904631	0.954713	12	8	3	4	20	34	0
ZNF292:+:chr6:87925620:87955362	-	hsa_circ_0006768	ZNF292	2.14356	0.137096	1.14252	0.0491224	0.684576	0.119994	0.904488	0.954713	2	3	4	0	3	13	3
NHLRC2:+:chr10:115657869:115668282	-	hsa_circ_0006317	NHLRC2	1.68066	-0.136628	1.14016	-0.049043	0.683772	-0.119832	0.904616	0.954713	0	3	2	3	3	6	5
SOBP:+:chr6:107824861:107854814	-	-	SOBP	10.1219	0.0724186	0.608518	0.0424985	0.466353	0.119008	0.905269	0.95519	5	20	9	11	34	31	25
ZMYM4:+:chr1:35846860:35854683	-	hsa_circ_0000051	ZMYM4	16.154	0.0613014	0.516834	0.0397031	0.416082	0.11861	0.905585	0.955328	21	13	20	12	48	50	28
SENP6:+:chr6:76368978:76388643	-	-	SENP6	12.1625	0.0512219	0.433066	0.0362637	0.3645	0.118277	0.905848	0.95541	22	10	10	10	34	42	21
CDK14:+:chr7:90355881:90377090	-	hsa_circ_0004015	CDK14	5.96024	-0.0807318	0.686146	-0.0436467	0.504749	-0.11766	0.906337	0.95573	5	8	8	6	21	11	15
RPS6KA6:-:chrX:83419395:83389790	-	-	RPS6KA6	4.09272	0.113711	0.973956	0.0467079	0.624693	0.116752	0.907057	0.956293	7	0	5	6	15	13	7
RBM39:-:chr20:34320057:34317233	-	hsa_circ_0008817	RBM39	33.2557	0.0442896	0.381266	0.0330626	0.329509	0.116165	0.907522	0.956549	44	44	24	21	67	67	109
PPP4R1:-:chr18:9595100:9583114	-	hsa_circ_0009022	PPP4R1	26.5939	-0.05538	0.478084	-0.0373879	0.392943	-0.115837	0.907781	0.956549	21	14	13	44	43	55	64
TROVE2:+:chr1:193038164:193046180	-	-	TROVE2	2.22628	-0.125537	1.08683	-0.0469685	0.66536	-0.115507	0.908043	0.956549	4	0	5	5	12	4	7
TENM2:+:chr5:167687288:167690394	-	-	TENM2	1.12661	0.189064	1.63406	0.0489713	0.832626	0.115702	0.907889	0.956549	0	0	2	4	5	3	5
UBAP2:-:chr9:33956144:33944362	-	hsa_circ_0001846	UBAP2	3.1668	-0.122641	1.06829	-0.0465693	0.658846	-0.114801	0.908603	0.956942	4	9	0	2	7	14	5
MGAT5:+:chr2:135010666:135012215	-	hsa_circ_0001068	MGAT5	13.1585	0.053756	0.472798	0.0364959	0.389685	0.113698	0.909477	0.957087	9	18	7	16	25	41	31
KLHL24:+:chr3:183361268:183382827	-	-	KLHL24	3.3921	0.122065	1.07044	0.0462699	0.659595	0.114032	0.909212	0.957087	7	11	0	2	12	13	14
PPHLN1:+:chr12:42748963:42792796	-	hsa_circ_0006189	PPHLN1	3.3801	0.0890558	0.782548	0.0436597	0.548216	0.113802	0.909394	0.957087	2	5	3	3	13	9	4
SEPT9:+:chr17:75398141:75398785	-	hsa_circ_0005320	SEPT9	2.48441	-0.179542	1.57921	-0.0480292	0.817715	-0.11369	0.909483	0.957087	0	0	7	4	5	8	6
RAPH1:-:chr2:204360076:204354307	-	hsa_circ_0005613	RAPH1	5.5186	0.0693748	0.615394	0.0404125	0.469865	0.112732	0.910243	0.957214	5	4	6	3	12	17	6
SMARCC1:-:chr3:47719801:47663697	-	hsa_circ_0065249	SMARCC1	3.01219	0.10831	0.965675	0.0448063	0.621543	0.11216	0.910697	0.957214	0	4	6	3	12	8	7
SENP6:+:chr6:76331248:76333676	-	hsa_circ_0077077	SENP6	3.09096	0.12896	1.1388	0.0463341	0.683202	0.113243	0.909838	0.957214	4	2	0	3	5	4	8
TSEN2:+:chr3:12558110:12574272	-	-	TSEN2	1.77271	0.161555	1.43649	0.0471848	0.777144	0.112465	0.910455	0.957214	6	0	5	0	8	7	6
ELAVL2:-:chr9:23762247:23701377	-	-	ELAVL2	1.86488	0.141226	1.259	0.0464533	0.722755	0.112173	0.910687	0.957214	4	2	2	0	3	4	8
KLHDC10:+:chr7:129756284:129762042	-	hsa_circ_0082333	KLHDC10	1.1971	0.118023	1.05255	0.0453881	0.653238	0.11213	0.91072	0.957214	2	2	1	2	5	6	3
G3BP1:+:chr5:151169884:151170623	-	hsa_circ_0003967	G3BP1	2.23879	-0.127225	1.14707	-0.0454217	0.685966	-0.110914	0.911685	0.958032	4	5	0	5	13	3	7
TMEM38B:+:chr9:108467878:108510471	-	-	TMEM38B	1.31681	0.181866	1.66572	0.0462461	0.840861	0.109182	0.913059	0.95928	0	2	5	0	3	4	8
HERC4:-:chr10:69773943:69714352	-	hsa_circ_0018478	HERC4	3.30394	0.0862872	0.802319	0.0414879	0.556608	0.107547	0.914355	0.959858	4	3	5	3	17	6	6
ZNF407:+:chr18:72342923:72353078	-	hsa_circ_0047958	ZNF407	4.04176	0.124939	1.15616	0.0442974	0.688983	0.108064	0.913945	0.959858	8	5	0	4	19	11	3
LRRC4C:-:chr11:41266655:41244347	-	-	LRRC4C	4.2285	-0.0843196	0.783342	-0.041303	0.548511	-0.107641	0.914281	0.959858	6	0	2	9	9	12	8
RBPJ:+:chr4:26387975:26426365	-	hsa_circ_0069377	RBPJ	1.39225	0.134906	1.25286	0.0445645	0.72071	0.107679	0.914251	0.959858	2	2	0	4	9	3	4
HECTD1:-:chr14:31602881:31602443	-	hsa_circ_0031485	HECTD1	2.15442	0.168899	1.57797	0.0452099	0.817215	0.107036	0.914761	0.959977	0	0	6	3	3	5	11
CHD9:+:chr16:53301206:53302038	-	hsa_circ_0008031	CHD9	1.65146	-0.160425	1.50021	-0.0450147	0.79546	-0.106935	0.914841	0.959977	5	0	6	0	6	5	6
SMARCC1:-:chr3:47770584:47747899	-	-	SMARCC1	4.13582	-0.0778294	0.735587	-0.0399891	0.527492	-0.105806	0.915736	0.960721	9	4	6	3	14	12	11
ENSG00000242996:-:chr6:30222241:30202135	-	-	ENSG00000242996	3.68747	0.0822575	0.782946	0.0403078	0.548322	0.105062	0.916327	0.961137	7	4	7	4	23	16	4
EXOC6:+:chr10:94653106:94669388	-	hsa_circ_0019171	EXOC6	4.52097	0.0820433	0.782594	0.0402167	0.548169	0.104835	0.916507	0.961137	5	0	5	7	9	15	9
USP3:+:chr15:63824846:63855207	-	hsa_circ_0002138	USP3	24.9671	-0.0333665	0.321509	-0.0263917	0.285998	-0.103781	0.917343	0.961143	21	29	26	25	67	66	50
ARFGEF1:-:chr8:68189692:68178241	-	-	ARFGEF1	2.99705	-0.103039	0.9935	-0.0416152	0.631777	-0.103713	0.917397	0.961143	7	0	3	3	9	7	5
MSH2:+:chr2:47635540:47672796	-	hsa_circ_0006402	MSH2	2.49432	-0.145566	1.40027	-0.0435107	0.766239	-0.103956	0.917204	0.961143	0	0	7	3	4	4	9
MPDZ:-:chr9:13250371:13168364	-	-	MPDZ	2.15592	0.213397	2.04575	0.0441868	0.931813	0.104313	0.916921	0.961143	0	0	7	0	5	7	4
STXBP4:+:chr17:53108528:53158544	-	hsa_circ_0044698	STXBP4	1.5034	-0.118288	1.14122	-0.042415	0.683876	-0.103651	0.917447	0.961143	1	5	2	1	3	9	4
SMARCC1:-:chr3:47727660:47716964	-	hsa_circ_0001295	SMARCC1	3.71998	-0.0680544	0.660593	-0.0377856	0.492401	-0.10302	0.917947	0.961457	7	2	4	4	7	12	10
CYP26B1:-:chr2:72362548:72361890	-	hsa_circ_0055161	CYP26B1	2.30964	-0.132489	1.28939	-0.042657	0.732222	-0.102753	0.918159	0.961457	2	0	6	6	3	5	15
C2CD5:-:chr12:22659753:22643056	-	hsa_circ_0008769	C2CD5	1.79532	-0.160753	1.56729	-0.0433011	0.814176	-0.102567	0.918306	0.961457	6	6	0	0	6	3	9
ERI3:-:chr1:44785416:44750507	-	hsa_circ_0005716	ERI3	1.99082	-0.0851519	0.834568	-0.039687	0.570025	-0.102031	0.918732	0.961707	2	4	3	3	6	8	7
PARD3:-:chr10:34806087:34739245	-	hsa_circ_0018184	PARD3	1.79318	0.107928	1.06031	0.0412398	0.655854	0.101789	0.918924	0.961712	4	0	2	3	8	4	5
SHOC2:+:chr10:112723883:112745523	-	hsa_circ_0020028	SHOC2	49.6777	-0.024422	0.242676	-0.0207114	0.223519	-0.100636	0.919839	0.961831	72	39	52	61	135	166	101
FNDC3B:+:chr3:171969050:171979873	-	-	FNDC3B	7.96172	-0.0488962	0.491283	-0.0325457	0.400907	-0.0995275	0.920719	0.961831	6	6	8	6	10	19	17
KHDRBS1:+:chr1:32495899:32498935	-	hsa_circ_0007777	KHDRBS1	6.38801	0.0535695	0.535777	0.0339913	0.426894	0.0999847	0.920356	0.961831	6	7	3	4	11	17	10
SLC37A3:-:chr7:140037149:140034434	-	hsa_circ_0002494	SLC37A3	8.68454	0.050606	0.50767	0.0330971	0.410659	0.0996828	0.920596	0.961831	9	11	8	11	29	29	17
MTDH:+:chr8:98673300:98703416	-	hsa_circ_0002114	MTDH	7.89046	0.0506734	0.50257	0.0333234	0.40765	0.100829	0.919686	0.961831	7	10	8	7	19	30	13
RBM4B:-:chr11:66436762:66436086	-	hsa_circ_0004168	RBM4B	6.67626	-0.0549479	0.547852	-0.0344151	0.433687	-0.100297	0.920108	0.961831	4	6	8	9	13	24	12
PNRC1:+:chr6:89793472:89794362	-	-	PNRC1	3.09845	0.069273	0.686553	0.0374311	0.504847	0.1009	0.91963	0.961831	6	2	4	5	12	10	10
CREB1:+:chr2:208420352:208442379	-	hsa_circ_0057950	CREB1	3.11032	-0.1067	1.06648	-0.040567	0.658011	-0.100049	0.920306	0.961831	4	0	3	6	3	11	8
PRKRIP1:+:chr7:102038067:102047945	-	-	PRKRIP1	1.99768	0.153937	1.5344	0.0422941	0.804982	0.100323	0.920088	0.961831	3	5	0	0	5	6	5
UBAP2:-:chr9:33973235:33953282	-	hsa_circ_0003141	UBAP2	7.97707	-0.0720465	0.730186	-0.0372194	0.525012	-0.0986687	0.921401	0.962153	15	3	7	0	7	14	19
PCDH19:-:chrX:99657849:99596901	-	-	PCDH19	1.36923	-0.212488	2.15303	-0.0416728	0.9543	-0.0986925	0.921382	0.962153	11	0	0	0	4	5	5
TBCD:+:chr17:80721841:80730383	-	hsa_circ_0005281	TBCD	2.27689	0.154231	1.57613	0.0413223	0.816509	0.0978545	0.922048	0.962633	5	0	0	4	5	6	6
SCAF8:+:chr6:155095123:155154543	-	-	SCAF8	16.8539	0.0424148	0.434859	0.0299695	0.365612	0.097537	0.9223	0.962701	29	10	10	25	35	49	51
TANC1:+:chr2:159992705:160007067	-	hsa_circ_0008010	TANC1	3.79497	-0.0736829	0.763001	-0.0368254	0.539605	-0.0965698	0.923068	0.963112	3	3	2	2	7	3	7
ARFGAP2:-:chr11:47189802:47187818	-	hsa_circ_0000298	ARFGAP2	2.26308	-0.0964613	0.996862	-0.0388445	0.632936	-0.0967649	0.922913	0.963112	6	1	4	0	9	6	3
ZBTB1:+:chr14:64988205:64990120	-	-	ZBTB1	2.18678	0.101505	1.06072	0.0387696	0.655923	0.0956944	0.923763	0.963488	3	0	5	3	9	10	3
FAM135A:+:chr6:71136273:71162274	-	-	FAM135A	2.31154	-0.110559	1.15595	-0.0391983	0.688731	-0.095644	0.923803	0.963488	2	0	0	4	4	3	3
TRIM24:+:chr7:138199957:138223548	-	hsa_circ_0082579	TRIM24	2.80854	0.142647	1.51047	0.0397656	0.798118	0.0944385	0.924761	0.964292	0	10	5	0	9	15	9
EPHA3:+:chr3:89456419:89499520	-	hsa_circ_0066601	EPHA3	2.64595	-0.126284	1.34395	-0.0391699	0.749018	-0.0939643	0.925138	0.964489	9	7	0	0	10	8	7
SUSD1:-:chr9:114919893:114904600	-	hsa_circ_0088058	SUSD1	1.86599	0.139035	1.4883	0.0392924	0.791784	0.0934184	0.925571	0.964746	2	7	0	0	4	11	4
CBFA2T2:+:chr20:32207323:32217720	-	hsa_circ_0008532	CBFA2T2	1.61011	-0.142439	1.53006	-0.039234	0.803617	-0.0930938	0.925829	0.964819	2	6	0	0	3	3	7
TIMMDC1:+:chr3:119219542:119222868	-	hsa_circ_0001329	TIMMDC1	13.2747	-0.0547852	0.599308	-0.0324635	0.461446	-0.0914141	0.927164	0.965274	15	22	8	15	40	33	33
DCUN1D4:+:chr4:52729603:52752804	-	hsa_circ_0007928	DCUN1D4	8.55446	-0.0543543	0.592356	-0.0324494	0.457797	-0.0917595	0.926889	0.965274	8	9	11	10	38	18	12
HIF1A:+:chr14:62187100:62188541	-	hsa_circ_0006393	HIF1A	3.23409	0.0745803	0.815599	0.0353952	0.562077	0.0914423	0.927141	0.965274	6	2	3	3	5	10	11
SLC37A3:-:chr7:140069482:140055468	-	hsa_circ_0082708	SLC37A3	2.87819	0.0961268	1.05213	0.0369705	0.652829	0.0913642	0.927203	0.965274	0	4	3	4	4	12	7
NF1:+:chr17:29527439:29546136	-	-	NF1	1.5296	0.102625	1.12041	0.0373861	0.676632	0.0915952	0.92702	0.965274	4	1	1	1	3	5	5
C16orf62:+:chr16:19627436:19663412	-	hsa_circ_0005699	C16orf62	3.00894	-0.1466	1.61443	-0.0383931	0.826789	-0.0908059	0.927647	0.965417	0	0	6	7	7	9	7
NCOA1:+:chr2:24733838:24807429	-	hsa_circ_0006934	NCOA1	2.58508	0.0998214	1.10033	0.036939	0.669713	0.0907196	0.927715	0.965417	6	0	5	2	5	8	11
PTPN9:-:chr15:75819602:75782549	-	-	PTPN9	1.56351	0.114678	1.27339	0.0373288	0.726965	0.090057	0.928242	0.965769	4	0	2	0	3	4	4
CHD1L:+:chr1:146724278:146731572	-	hsa_circ_0004220	CHD1L	10.0086	0.0587938	0.655692	0.0328101	0.489948	0.0896667	0.928552	0.965897	12	12	6	11	14	29	34
DPY19L1P2:+:chr7:32852369:32862833	-	-	DPY19L1P2	2.25823	0.0974892	1.09332	0.0362751	0.667268	0.0891678	0.928949	0.966114	4	5	2	0	10	5	6
ANO10:-:chr3:43621964:43616301	-	hsa_circ_0003636	ANO10	2.25477	0.11296	1.27114	0.0368268	0.726234	0.0888645	0.92919	0.966169	0	6	3	0	5	8	6
ASH1L:-:chr1:155365344:155340295	-	hsa_circ_0014577	ASH1L	3.32849	-0.0846719	0.964463	-0.0350549	0.620836	-0.0877917	0.930042	0.966861	3	0	7	2	4	11	6
NCOA1:+:chr2:24866835:24896332	-	-	NCOA1	3.02005	0.0658726	0.76106	0.0329835	0.538695	0.0865538	0.931026	0.967297	10	3	3	3	10	9	15
RBM5:+:chr3:50150816:50151684	-	hsa_circ_0002479	RBM5	3.69829	-0.0894003	1.03068	-0.034992	0.645117	-0.0867388	0.930879	0.967297	6	0	3	6	10	8	7
SMAD4:+:chr18:48573290:48593557	-	-	SMAD4	2.37121	0.114065	1.31747	0.036015	0.740733	0.0865787	0.931006	0.967297	7	0	0	2	4	7	5
RDH11:-:chr14:68157138:68151732	-	hsa_circ_0006278	RDH11	8.47875	-0.0486073	0.565092	-0.0298812	0.443154	-0.0860166	0.931453	0.967449	17	6	10	5	23	17	24
NDUFS1:-:chr2:207006793:206992521	-	hsa_circ_0057908	NDUFS1	5.00552	-0.048953	0.574511	-0.02979	0.44826	-0.0852082	0.932096	0.967449	5	6	6	4	8	14	15
TTBK2:-:chr15:43132631:43102812	-	hsa_circ_0002466	TTBK2	3.53497	-0.0910977	1.06561	-0.0346535	0.657534	-0.085489	0.931873	0.967449	4	2	0	12	10	16	6
HERC1:-:chr15:64067848:64056295	-	hsa_circ_0035811	HERC1	1.8254	0.0971232	1.1328	0.0350429	0.680785	0.085737	0.931676	0.967449	0	4	4	2	6	10	5
MIB1:+:chr18:19345733:19371518	-	hsa_circ_0004578	MIB1	1.81965	-0.114862	1.34834	-0.0355182	0.75022	-0.0851877	0.932112	0.967449	5	0	5	0	5	6	5
ROR1:+:chr1:64474977:64516388	-	hsa_circ_0000081	ROR1	6.22719	0.0732074	0.863138	0.0332069	0.581521	0.0848155	0.932408	0.967561	4	11	2	3	19	16	5
CADM1:-:chr11:115111140:115080294	-	-	CADM1	34.6643	0.147223	1.74727	0.0357317	0.861341	0.084259	0.932851	0.967825	59	0	50	50	92	160	68
CASP8AP2:+:chr6:90571845:90581107	-	-	CASP8AP2	13.2551	-0.0427667	0.518123	-0.0276553	0.416719	-0.0825416	0.934216	0.968071	23	3	10	10	27	35	17
FAM239A:-:chrX:3785847:3772732	-	-	FAM239A	5.7313	-0.0663475	0.801696	-0.0319136	0.556176	-0.0827589	0.934043	0.968071	1	7	5	3	10	10	9
C1orf27:+:chr1:186375215:186388209	-	hsa_circ_0000166	C1orf27	4.45469	-0.0833088	1.00721	-0.0332512	0.636581	-0.0827124	0.93408	0.968071	6	0	6	7	13	8	11
ATM:+:chr11:108098322:108138069	-	hsa_circ_0024197	ATM	4.42158	0.0843303	1.02014	0.0332965	0.641274	0.0826658	0.934117	0.968071	0	3	7	3	10	5	11
EVI5:-:chr1:93170301:93070864	-	hsa_circ_0013168	EVI5	2.17886	-0.0767444	0.918255	-0.0330956	0.60323	-0.0835763	0.933393	0.968071	2	7	2	2	9	7	7
PGGT1B:-:chr5:114588952:114572087	-	hsa_circ_0073634	PGGT1B	1.12338	-0.102062	1.22327	-0.0344243	0.710796	-0.0834339	0.933507	0.968071	2	2	0	3	4	5	3
ZNF286A:+:chr17:15611469:15620627	-	-	ZNF286A	1.71466	-0.179261	2.18561	-0.034582	0.960538	-0.0820184	0.934632	0.968307	0	10	0	0	4	10	4
SEC31A:-:chr4:83803093:83791477	-	hsa_circ_0006543	SEC31A	1.88341	-0.118227	1.44852	-0.0342501	0.780081	-0.0816192	0.93495	0.968441	6	4	0	0	5	8	3
CHD2:+:chr15:93540187:93541851	-	hsa_circ_0000655	CHD2	15.6705	-0.0347986	0.433755	-0.0246147	0.364857	-0.0802265	0.936057	0.969199	21	13	7	10	41	35	14
CUL5:+:chr11:107965118:107966418	-	hsa_circ_0005580	CUL5	5.64028	0.0519242	0.646436	0.0292597	0.485359	0.0803238	0.93598	0.969199	10	4	2	10	16	16	16
ZNF608:-:chr5:123980354:123974826	-	hsa_circ_0005949	ZNF608	13.7087	0.0368449	0.462825	0.0252771	0.383402	0.0796087	0.936549	0.969317	12	9	24	8	40	25	34
NPAS3:+:chr14:33684388:33836474	-	-	NPAS3	9.47999	0.0409864	0.513572	0.0266339	0.414064	0.0798065	0.936391	0.969317	14	11	11	9	26	18	38
SYNJ1:-:chr21:34067592:34066538	-	hsa_circ_0002369	SYNJ1	2.41325	-0.0834396	1.05652	-0.0319724	0.654257	-0.0789761	0.937052	0.969643	4	6	0	3	11	4	7
RBM26:-:chr13:79946065:79945080	-	hsa_circ_0004205	RBM26	3.4608	-0.0732124	0.94787	-0.0307504	0.614501	-0.0772388	0.938434	0.970878	4	4	4	0	9	9	3
LARP4:+:chr12:50821545:50855130	-	hsa_circ_0026230	LARP4	4.48563	-0.0752209	0.978841	-0.0307545	0.626099	-0.0768469	0.938745	0.971005	8	0	6	6	10	15	9
ERI3:-:chr1:44804994:44773982	-	hsa_circ_0007693	ERI3	8.65699	-0.0327203	0.428988	-0.0232596	0.361737	-0.0762734	0.939202	0.971087	11	7	8	11	24	25	17
NELL2:-:chr12:45108524:45097509	-	-	NELL2	3.50893	0.0763334	0.99804	0.0307021	0.633174	0.0764833	0.939035	0.971087	0	3	6	6	13	12	6
FAM114A2:-:chr5:153414527:153377363	-	hsa_circ_0003152	FAM114A2	1.73668	0.106402	1.4056	0.0316812	0.76735	0.0756984	0.939659	0.971365	5	0	4	0	3	10	4
DHTKD1:+:chr10:12123471:12162266	-	hsa_circ_0007813	DHTKD1	13.5188	-0.035339	0.471291	-0.0240267	0.388656	-0.0749833	0.940228	0.971372	8	10	9	6	26	26	8
SEC63:-:chr6:108246136:108225832	-	hsa_circ_0009144	SEC63	5.06241	-0.133102	1.76945	-0.0319043	0.866745	-0.0752222	0.940038	0.971372	0	17	0	5	9	12	18
PANK3:-:chr5:167991070:167986037	-	-	PANK3	3.54026	0.0650035	0.866964	0.0293782	0.582992	0.0749784	0.940232	0.971372	5	0	5	4	4	10	12
BACH1:+:chr21:30698380:30702014	-	hsa_circ_0061395	BACH1	14.7263	-0.0641051	0.860616	-0.0291445	0.580438	-0.0744875	0.940623	0.971385	11	17	15	10	47	52	0
MAP2K5:+:chr15:67938569:67995746	-	-	MAP2K5	1.13781	-0.162677	2.183	-0.0314202	0.959863	-0.0745199	0.940597	0.971385	9	0	0	0	3	5	4
EIF3M:+:chr11:32610140:32611187	-	-	EIF3M	1.38582	-0.0955455	1.29745	-0.0305794	0.734316	-0.0736409	0.941296	0.971815	0	3	3	2	3	3	8
DAGLB:-:chr7:6472590:6465619	-	hsa_circ_0079363	DAGLB	1.24421	-0.115289	1.56878	-0.0310134	0.814042	-0.0734897	0.941416	0.971815	3	0	5	0	4	4	5
USP3:+:chr15:63845914:63855207	-	hsa_circ_0008153	USP3	5.59787	-0.0430922	0.595956	-0.0256244	0.459628	-0.0723078	0.942357	0.972286	7	9	4	6	17	22	8
USPL1:+:chr13:31204972:31205611	-	hsa_circ_0005874	USPL1	2.60457	0.0880862	1.22399	0.0296912	0.710889	0.0719667	0.942628	0.972286	7	0	5	0	7	10	5
WDR7:+:chr18:54385194:54448887	-	hsa_circ_0047742	WDR7	1.67866	-0.0783829	1.08575	-0.0293361	0.664456	-0.0721926	0.942449	0.972286	5	0	2	3	4	10	3
MBNL1:+:chr3:152163071:152165562	-	hsa_circ_0007630	MBNL1	1.8781	0.0923339	1.27383	0.03004	0.726864	0.0724855	0.942216	0.972286	3	0	0	4	5	3	5
IPO11:+:chr5:61745754:61747760	-	hsa_circ_0007915	IPO11	3.78167	0.075023	1.04838	0.0289363	0.651303	0.0715606	0.942952	0.972425	0	5	6	4	6	9	15
ORC4:-:chr2:148739650:148730307	-	hsa_circ_0004491	ORC4	18.1945	-0.0353646	0.498852	-0.0233462	0.405367	-0.0708919	0.943484	0.972779	25	12	35	17	48	51	58
ZCCHC4:+:chr4:25334805:25335610	-	hsa_circ_0001398	ZCCHC4	5.50999	-0.0537089	0.767274	-0.0267238	0.54133	-0.0699997	0.944194	0.973102	6	0	4	7	5	10	14
UNC13B:+:chr9:35295693:35313986	-	hsa_circ_0008518	UNC13B	8.74187	-0.031299	0.448507	-0.0217988	0.374341	-0.0697849	0.944365	0.973102	15	9	7	11	29	32	14
CLOCK:-:chr4:56355632:56342130	-	hsa_circ_0069791	CLOCK	2.61969	-0.0774237	1.10355	-0.0285722	0.670606	-0.0701588	0.944067	0.973102	4	0	0	5	3	6	6
RUFY3:+:chr4:71628236:71634378	-	hsa_circ_0002048	RUFY3	8.45589	0.0398448	0.573174	0.0242805	0.447494	0.0695161	0.944579	0.973128	7	17	4	7	25	17	24
MTX2:+:chr2:177161588:177193640	-	hsa_circ_0057163	MTX2	3.88137	-0.0971198	1.41055	-0.0288226	0.768727	-0.0688522	0.945107	0.973477	4	0	0	11	9	11	6
SEPT10:-:chr2:110350696:110342702	-	hsa_circ_0008953	SEPT10	13.1034	-0.0344648	0.502851	-0.0226545	0.407736	-0.0685387	0.945357	0.97354	10	4	13	9	17	25	22
MPP6:+:chr7:24663285:24690331	-	hsa_circ_0001685	MPP6	32.5125	-0.0639793	0.958906	-0.0266116	0.618584	-0.0667211	0.946804	0.973829	63	44	30	30	128	172	0
TDRD3:+:chr13:61013822:61041513	-	hsa_circ_0003441	TDRD3	28.4621	-0.0193103	0.295101	-0.0156464	0.265655	-0.0654362	0.947827	0.973829	30	33	22	26	74	74	53
TTC39C:+:chr18:21644104:21663045	-	hsa_circ_0047270	TTC39C	25.7987	0.0245024	0.370292	0.0184887	0.321686	0.0661705	0.947242	0.973829	34	24	24	22	70	90	35
MKLN1:+:chr7:131060183:131084192	-	hsa_circ_0001746	MKLN1	19.292	-0.0210205	0.325291	-0.0165655	0.288794	-0.0646205	0.948476	0.973829	31	18	20	14	54	44	48
HAT1:+:chr2:172782047:172809519	-	hsa_circ_0008032	HAT1	10.4412	0.0334573	0.498019	0.0221065	0.404863	0.0671808	0.946438	0.973829	14	4	11	6	16	26	22
LPAR1:-:chr9:113735838:113734353	-	hsa_circ_0087960	LPAR1	11.387	-0.0465091	0.709749	-0.0245297	0.515524	-0.0655289	0.947753	0.973829	0	11	7	11	15	12	26
EIF4G3:-:chr1:21268823:21231375	-	-	EIF4G3	6.72936	0.040379	0.598877	0.0239355	0.461145	0.0674246	0.946244	0.973829	14	4	8	8	22	21	19
IBTK:-:chr6:82922510:82920530	-	hsa_circ_0002041	IBTK	9.38492	0.0573233	0.88343	0.0255129	0.58949	0.0648871	0.948264	0.973829	15	0	8	9	18	22	18
AMBRA1:-:chr11:46529920:46515157	-	hsa_circ_0007001	AMBRA1	3.50281	0.0711542	1.09168	0.026504	0.666456	0.0651786	0.948032	0.973829	6	0	7	4	10	12	10
SMAD1:+:chr4:146435590:146436165	-	hsa_circ_0007970	SMAD1	2.45624	-0.057731	0.885525	-0.0256449	0.59032	-0.0651941	0.948019	0.973829	4	2	2	2	7	4	6
ELAPOR2:-:chr7:86556232:86521039	-	-	ELAPOR2	1.66012	0.102092	1.55091	0.0277572	0.808987	0.0658273	0.947515	0.973829	0	6	3	0	5	8	6
GOSR2:+:chr17:45041063:45042405	-	hsa_circ_0006682	GOSR2	1.83655	0.105145	1.62505	0.027356	0.8292	0.0647027	0.948411	0.973829	9	0	0	0	5	7	3
AXIN2:-:chr17:63554854:63545637	-	hsa_circ_0045350	AXIN2	1.90678	0.0895467	1.36569	0.0273657	0.755233	0.0655689	0.947721	0.973829	6	0	1	0	4	4	4
XPO7:+:chr8:21847861:21851962	-	-	XPO7	1.56084	-0.106737	1.61438	-0.0279447	0.826353	-0.0661165	0.947285	0.973829	0	5	4	0	3	5	8
BAZ1B:-:chr7:72884813:72877252	-	hsa_circ_0080483	BAZ1B	1.22211	-0.0789119	1.2125	-0.0268194	0.707079	-0.0650822	0.948109	0.973829	4	0	2	2	3	4	6
MAPK10:-:chr4:86989108:86950349	-	-	MAPK10	1.12808	0.140323	2.18013	0.0271378	0.959103	0.0643643	0.94868	0.973845	0	6	0	0	5	4	4
SEC31A:-:chr4:83803093:83799883	-	hsa_circ_0006618	SEC31A	10.0707	0.0260044	0.416174	0.0187317	0.353246	0.0624844	0.950177	0.974099	8	10	10	10	23	25	23
POLI:+:chr18:51797730:51810383	-	hsa_circ_0047720	POLI	9.79698	0.0255562	0.40939	0.0185378	0.348703	0.062425	0.950224	0.974099	13	6	10	9	24	26	20
UBQLN1:-:chr9:86301070:86297866	-	hsa_circ_0005142	UBQLN1	4.10726	-0.06223	0.975779	-0.0255076	0.624865	-0.0637747	0.94915	0.974099	2	0	0	7	7	6	3
ME2:+:chr18:48444480:48447557	-	hsa_circ_0047697	ME2	2.40257	0.0578341	0.913809	0.0250367	0.601371	0.063289	0.949536	0.974099	3	3	5	3	10	3	13
ZNF608:-:chr5:124036962:123979203	-	hsa_circ_0073718	ZNF608	4.81047	0.0720339	1.15458	0.0255564	0.687895	0.0623898	0.950252	0.974099	8	4	7	0	18	14	4
DDX17:-:chr22:38897285:38889715	-	hsa_circ_0063325	DDX17	3.85771	-0.0460167	0.735078	-0.0236493	0.527046	-0.0626011	0.950084	0.974099	5	0	3	3	6	7	6
THOC2:-:chrX:122820564:122799493	-	hsa_circ_0007449	THOC2	2.76908	-0.0568192	0.89552	-0.0250092	0.594245	-0.0634483	0.94941	0.974099	4	2	2	2	5	5	7
KANSL1L:-:chr2:211019335:210962809	-	hsa_circ_0058010	KANSL1L	5.15314	0.0386379	0.622487	0.0223319	0.4733	0.0620702	0.950507	0.974165	7	5	4	10	22	16	11
DCUN1D4:+:chr4:52729603:52758017	-	hsa_circ_0007646	DCUN1D4	27.8243	0.0187012	0.306268	0.0149998	0.27431	0.0610614	0.95131	0.97428	40	40	20	24	91	77	60
FAM208A:-:chr3:56707753:56694758	-	hsa_circ_0001315	FAM208A	26.7959	0.0196914	0.320472	0.0155882	0.285155	0.0614451	0.951005	0.97428	32	14	23	31	63	76	46
HP1BP3:-:chr1:21100103:21097423	-	hsa_circ_0005782	HP1BP3	11.371	-0.0345146	0.566007	-0.0211948	0.443586	-0.0609791	0.951376	0.97428	6	10	21	5	22	30	25
DHTKD1:+:chr10:12159672:12162266	-	-	DHTKD1	2.45599	0.0593233	0.962693	0.0245929	0.619971	0.0616223	0.950864	0.97428	6	6	3	0	9	11	8
PTK2:-:chr8:141874498:141799573	-	hsa_circ_0009102	PTK2	2.3752	-0.0534935	0.893325	-0.0235922	0.593364	-0.0598814	0.95225	0.974981	2	2	2	3	4	7	5
R3HDM1:+:chr2:136360070:136362586	-	hsa_circ_0056558	R3HDM1	17.7057	0.0227026	0.383883	0.0168997	0.331233	0.0591393	0.952841	0.975392	27	13	9	17	52	33	34
FAM126A:-:chr7:23030758:23015828	-	hsa_circ_0005251	FAM126A	15.71	0.0254427	0.438996	0.0178973	0.368218	0.0579567	0.953783	0.975969	15	22	16	12	20	61	42
IBTK:-:chr6:82914675:82900790	-	hsa_circ_0077174	IBTK	1.61042	-0.0787575	1.35533	-0.0242328	0.752004	-0.0581093	0.953662	0.975969	0	0	2	3	3	3	3
PUM2:-:chr2:20527139:20507738	-	hsa_circ_0052867	PUM2	21.7369	0.0235321	0.411835	0.0170265	0.350337	0.0571396	0.954434	0.976431	37	12	12	12	34	69	29
UBA2:+:chr19:34942886:34955036	-	hsa_circ_0008813	UBA2	7.22608	0.0323539	0.575708	0.0196612	0.448829	0.0561985	0.955184	0.976431	12	3	4	7	16	24	8
GPBP1L1:-:chr1:46108171:46105882	-	hsa_circ_0008774	GPBP1L1	7.01659	-0.0288354	0.512392	-0.0187602	0.413325	-0.0562761	0.955122	0.976431	9	6	6	7	13	14	22
HFM1:-:chr1:91851391:91808987	-	-	HFM1	3.5306	0.039426	0.696374	0.0210823	0.509283	0.0566161	0.954851	0.976431	5	5	3	2	13	9	6
C16orf62:+:chr16:19627436:19693712	-	hsa_circ_0038349	C16orf62	1.32375	0.0866955	1.53934	0.0237342	0.805642	0.05632	0.955087	0.976431	3	0	0	5	6	4	5
SORCS1:-:chr10:108469099:108458972	-	hsa_circ_0019985	SORCS1	5.58698	-0.0513069	0.916926	-0.0221478	0.602535	-0.0559553	0.955377	0.976435	5	10	5	3	18	5	17
SMARCC1:-:chr3:47680270:47651556	-	hsa_circ_0065243	SMARCC1	6.86092	-0.0364996	0.676824	-0.0199185	0.500037	-0.0539279	0.956993	0.977892	3	3	6	11	16	14	12
KIF5B:-:chr10:32310215:32308785	-	hsa_circ_0006408	KIF5B	4.27439	-0.0739793	1.38815	-0.0222738	0.761866	-0.0532935	0.957498	0.978214	3	0	11	5	13	6	14
YME1L1:-:chr10:27425314:27420788	-	hsa_circ_0005125	YME1L1	1.82056	0.0723639	1.39203	0.021732	0.763015	0.0519845	0.958541	0.979085	7	0	3	0	4	5	8
ARHGAP21:-:chr10:24924032:24908401	-	-	ARHGAP21	9.03089	-0.0353968	0.703158	-0.018795	0.512426	-0.0503398	0.959852	0.980035	13	24	4	11	36	45	15
POLI:+:chr18:51797730:51800460	-	hsa_circ_0007180	POLI	5.00861	0.0487952	0.965809	0.0201722	0.621072	0.0505226	0.959706	0.980035	8	8	3	8	13	3	32
KIAA1429:-:chr8:95550574:95549331	-	hsa_circ_0006896	KIAA1429	3.33588	-0.0460486	0.926372	-0.0197096	0.606139	-0.0497085	0.960355	0.980354	2	5	4	2	5	13	6
ARMC8:+:chr3:137928658:137942575	-	hsa_circ_0007348	ARMC8	2.08624	0.0479053	0.972798	0.0196848	0.62367	0.0492449	0.960724	0.980537	2	2	3	0	5	3	5
PKNOX1:+:chr21:44424436:44445057	-	hsa_circ_0061853	PKNOX1	2.45238	-0.0736425	1.51041	-0.0205186	0.79743	-0.0487567	0.961113	0.980545	0	6	0	8	8	9	9
DLAT:+:chr11:111907997:111914257	-	hsa_circ_0024296	DLAT	2.25592	0.066882	1.37019	0.0203754	0.756418	0.0488124	0.961069	0.980545	0	3	0	3	5	3	4
USP54:-:chr10:75336379:75335270	-	-	USP54	1.38901	-0.0735277	1.51684	-0.0204058	0.799245	-0.0484741	0.961338	0.98058	4	0	5	0	6	5	4
RBM39:-:chr20:34320057:34309662	-	hsa_circ_0005848	RBM39	4.58275	0.0332573	0.705142	0.0176226	0.513337	0.0471639	0.962383	0.981251	2	4	7	4	9	16	8
EVI5:-:chr1:93101893:93070863	-	hsa_circ_0013167	EVI5	4.1504	-0.0410512	0.873115	-0.0184441	0.585307	-0.0470169	0.9625	0.981251	4	7	5	0	12	5	11
TEX9:+:chr15:56665639:56704634	-	-	TEX9	4.10399	0.0426009	0.907726	0.0185422	0.598928	0.0469314	0.962568	0.981251	0	4	3	5	5	12	7
SOGA2:+:chr18:8714137:8720494	-	-	SOGA2	15.47	-0.0186588	0.408597	-0.0135451	0.348148	-0.0456655	0.963577	0.981483	14	12	6	8	22	24	25
NR2F1-AS1:-:chr5:92899169:92889466	-	hsa_circ_0007747	NR2F1-AS1	13.891	-0.0216003	0.478869	-0.0145666	0.393266	-0.0451068	0.964022	0.981483	25	16	8	23	53	49	27
ACVR2A:+:chr2:148653870:148657136	-	hsa_circ_0007734	ACVR2A	4.8693	-0.0325211	0.727438	-0.0168428	0.523543	-0.0447064	0.964341	0.981483	10	2	4	4	13	17	5
PTK2:-:chr8:141874498:141856358	-	hsa_circ_0002162	PTK2	3.69137	0.052909	1.17536	0.018478	0.694694	0.0450153	0.964095	0.981483	3	13	0	5	13	7	20
RHOT1:+:chr17:30500850:30521126	-	hsa_circ_0043004	RHOT1	2.26425	0.066317	1.45715	0.0191	0.78214	0.0455114	0.9637	0.981483	6	0	0	8	10	10	6
PDE8A:+:chr15:85657104:85658718	-	hsa_circ_0003856	PDE8A	2.16253	0.0469649	1.04066	0.0182258	0.648365	0.04513	0.964004	0.981483	2	0	5	4	9	6	6
YES1:-:chr18:756835:756557	-	hsa_circ_0046702	YES1	2.82567	0.0455247	1.02042	0.0179652	0.641097	0.0446137	0.964415	0.981483	0	2	3	2	3	8	3
ESCO1:-:chr18:19148055:19116003	-	hsa_circ_0008520	ESCO1	2.61894	0.0523721	1.17709	0.0182667	0.695267	0.0444928	0.964512	0.981483	0	4	2	0	4	5	3
CCDC91:+:chr12:28603094:28637098	-	-	CCDC91	1.39275	-0.0566853	1.22217	-0.0191278	0.710061	-0.046381	0.963007	0.981483	0	2	2	4	4	7	4
TPST1:+:chr7:65705312:65706257	-	hsa_circ_0007672	TPST1	10.5337	0.0179841	0.41231	0.0130056	0.350641	0.0436178	0.965209	0.981999	14	6	10	10	28	24	21
CLASP2:-:chr3:33653563:33648083	-	-	CLASP2	1.13494	0.0516737	1.1938	0.0178012	0.700776	0.0432851	0.965474	0.982074	3	2	0	2	5	5	3
CREB1:+:chr2:208432187:208442379	-	hsa_circ_0057953	CREB1	2.05912	0.0450081	1.04945	0.017341	0.651482	0.0428873	0.965791	0.982203	0	2	3	3	4	8	4
PTCHD4:-:chr6:47976850:47976370	-	hsa_circ_0076710	PTCHD4	5.17084	-0.0278629	0.659119	-0.0154898	0.491473	-0.0422729	0.966281	0.982507	6	2	2	5	11	5	10
ERCC4:+:chr16:14028049:14029600	-	hsa_circ_0037935	ERCC4	5.92568	0.0211194	0.510777	0.0137636	0.412358	0.0413477	0.967019	0.983062	9	6	5	4	15	17	12
ARHGAP12:-:chr10:32199491:32197100	-	hsa_circ_0000231	ARHGAP12	119.019	0.00606088	0.153155	0.00552374	0.146213	0.0395734	0.968433	0.983529	145	79	93	96	229	288	231
PPWD1:+:chr5:64863340:64868113	-	hsa_circ_0072697	PPWD1	12.9598	0.018029	0.451272	0.0125192	0.37606	0.0399515	0.968132	0.983529	13	15	8	19	38	45	21
FBXO9:+:chr6:52935855:52941341	-	hsa_circ_0003700	FBXO9	3.49188	-0.040986	1.02021	-0.0161766	0.640999	-0.040174	0.967954	0.983529	5	10	0	6	14	8	15
ABHD17B:-:chr9:74489999:74489529	-	hsa_circ_0002921	ABHD17B	3.66046	-0.0717219	1.80277	-0.0168727	0.874519	-0.0397842	0.968265	0.983529	12	3	0	0	9	4	9
KRIT1:-:chr7:91871451:91842509	-	-	KRIT1	1.58086	0.0586925	1.46808	0.0167875	0.785256	0.039979	0.96811	0.983529	5	0	5	0	7	6	5
USP25:+:chr21:17150223:17214859	-	-	USP25	1.83182	-0.046629	1.19102	-0.0160959	0.699835	-0.0391506	0.96877	0.983677	3	3	0	2	4	6	4
ATAD2B:-:chr2:24046439:24042617	-	hsa_circ_0004736	ATAD2B	4.64617	0.0273469	0.764184	0.013647	0.539864	0.0357858	0.971453	0.985062	5	4	8	4	7	15	17
KANSL1:-:chr17:44172067:44127899	-	hsa_circ_0005940	KANSL1	2.9623	-0.0244761	0.681596	-0.0132899	0.502269	-0.03591	0.971354	0.985062	5	4	4	5	8	11	13
MBTD1:-:chr17:49302570:49294694	-	hsa_circ_0003871	MBTD1	4.43878	-0.0346725	0.964746	-0.014346	0.620609	-0.0359395	0.971331	0.985062	10	5	10	0	16	13	14
PRR5L:+:chr11:36415396:36424928	-	hsa_circ_0005044	PRR5L	4.8983	-0.0390969	1.0933	-0.0145417	0.666822	-0.0357606	0.971473	0.985062	2	3	3	0	3	4	7
PDIA6:-:chr2:10930959:10928823	-	hsa_circ_0052621	PDIA6	3.21299	-0.039721	1.09928	-0.0147042	0.668894	-0.0361336	0.971176	0.985062	5	0	4	0	6	4	5
CCDC91:+:chr12:28378728:28412375	-	hsa_circ_0000386	CCDC91	2.69157	0.0320661	0.876761	0.0143579	0.586721	0.0365733	0.970825	0.985062	4	0	3	3	5	5	8
ACER3:+:chr11:76670023:76709865	-	hsa_circ_0003320	ACER3	1.26394	0.0601503	1.61922	0.0156991	0.827328	0.0371477	0.970367	0.985062	0	0	2	5	5	4	5
PAPOLA:+:chr14:96986392:96994343	-	hsa_circ_0002793	PAPOLA	4.83789	-0.0272266	0.781495	-0.0133553	0.547366	-0.0348391	0.972208	0.985612	6	13	3	6	26	7	17
RPRD1B:+:chr20:36668837:36694658	-	hsa_circ_0008006	RPRD1B	3.14882	-0.0249425	0.73509	-0.0128172	0.526969	-0.0339312	0.972932	0.986152	5	3	3	2	11	7	5
NBAS:-:chr2:15629146:15601325	-	-	NBAS	1.1285	0.0525081	1.56223	0.0141752	0.811781	0.0336111	0.973187	0.986217	3	0	0	4	4	6	3
GPBP1:+:chr5:56542127:56546968	-	hsa_circ_0072547	GPBP1	21.7129	-0.02242	0.682464	-0.0121624	0.502676	-0.0328515	0.973793	0.986636	27	28	23	0	39	58	42
ASAP1:-:chr8:131181313:131164981	-	hsa_circ_0001824	ASAP1	13.4615	0.0147244	0.462953	0.0100989	0.383412	0.0318054	0.974627	0.987093	19	21	11	4	38	32	30
CASP8AP2:+:chr6:90571845:90578801	-	hsa_circ_0077385	CASP8AP2	2.37295	0.0436544	1.36847	0.0133128	0.755774	0.0319002	0.974552	0.987093	4	0	4	0	5	3	6
ASCC3:-:chr6:101296583:101163338	-	hsa_circ_0077489	ASCC3	1.94526	-0.050516	1.61035	-0.0132529	0.824896	-0.0313696	0.974975	0.987251	2	0	6	0	5	4	5
TCF4:-:chr18:52946887:52937062	-	-	TCF4	3.12839	0.0228666	0.745887	0.0116226	0.531789	0.030657	0.975543	0.987632	5	4	4	3	10	7	12
CANX:+:chr5:179132680:179136060	-	hsa_circ_0075292	CANX	3.9583	0.0316578	1.14656	0.0112978	0.684978	0.0276111	0.977972	0.989702	7	0	3	0	5	6	6
ARHGAP5:+:chr14:32586346:32621734	-	hsa_circ_0005236	ARHGAP5	2.30394	0.0414482	1.50084	0.0116152	0.79455	0.0276167	0.977968	0.989702	5	0	6	0	4	10	6
LRP6:-:chr12:12340053:12332743	-	hsa_circ_0008932	LRP6	4.95941	0.0202203	0.752778	0.0102064	0.534836	0.026861	0.978571	0.990113	7	12	3	5	14	11	24
PI4KB:-:chr1:151288985:151288049	-	hsa_circ_0006892	PI4KB	8.63143	0.0152102	0.571603	0.0092834	0.446569	0.0266097	0.978771	0.990121	5	9	3	13	17	18	21
KAT6B:+:chr10:76729418:76748870	-	-	KAT6B	7.20542	-0.0154015	0.58989	-0.00921706	0.456345	-0.0261092	0.97917	0.990135	17	8	7	8	23	38	11
GREB1L:+:chr18:18963471:18964364	-	-	GREB1L	5.95137	-0.0142087	0.541501	-0.00895817	0.429972	-0.0262394	0.979066	0.990135	6	5	7	5	14	10	17
BTAF1:+:chr10:93754292:93757508	-	hsa_circ_0019133	BTAF1	1.93633	0.042212	1.68498	0.0106055	0.844628	0.025052	0.980014	0.990793	0	5	0	0	4	3	3
ALMS1:+:chr2:73659326:73717285	-	-	ALMS1	1.5767	0.0338062	1.37506	0.0102644	0.757725	0.0245853	0.980386	0.990975	4	0	0	4	4	4	6
CHD2:+:chr15:93467551:93472321	-	hsa_circ_0007262	CHD2	13.9698	0.00898956	0.373215	0.00676306	0.323718	0.0240868	0.980783	0.991182	19	10	17	12	44	37	25
WHSC1L1:-:chr8:38205733:38205015	-	hsa_circ_0083996	WHSC1L1	11.1345	-0.00977316	0.44445	-0.00683514	0.371693	-0.0219893	0.982456	0.991294	9	8	10	12	23	33	16
KPNB1:+:chr17:45740455:45745776	-	hsa_circ_0002854	KPNB1	9.22356	0.0135392	0.62575	0.0077974	0.474882	0.0216367	0.982738	0.991294	12	4	9	5	15	35	6
EMB:-:chr5:49707217:49698120	-	hsa_circ_0072428	EMB	6.1738	-0.017738	0.783216	-0.00868587	0.548082	-0.0226476	0.981931	0.991294	0	4	9	3	10	9	11
PAPD4:+:chr5:78936674:78964851	-	hsa_circ_0002260	PAPD4	3.7632	0.0154489	0.684507	0.00836274	0.503629	0.0225694	0.981994	0.991294	9	4	2	4	13	12	9
INO80:-:chr15:41379880:41377566	-	hsa_circ_0004279	INO80	3.12399	0.0389128	1.6602	0.00991646	0.838135	0.0234386	0.9813	0.991294	4	9	0	0	7	7	10
SMARCAD1:+:chr4:95197490:95204454	-	hsa_circ_0070463	SMARCAD1	3.09755	0.0179752	0.794426	0.00870553	0.55287	0.0226267	0.981948	0.991294	4	3	4	2	5	11	8
UBR5:-:chr8:103358623:103339970	-	hsa_circ_0008171	UBR5	3.16765	0.0293638	1.36365	0.00898302	0.754264	0.0215333	0.98282	0.991294	9	4	0	0	8	8	6
STAU2:-:chr8:74621397:74585342	-	hsa_circ_0006915	STAU2	2.21647	0.0283869	1.27671	0.00921349	0.727378	0.0222345	0.982261	0.991294	8	0	3	0	4	5	9
ZNF462:+:chr9:109734285:109736554	-	-	ZNF462	1.84194	0.0321079	1.42665	0.00942725	0.773078	0.0225058	0.982045	0.991294	2	0	0	8	8	6	5
LPHN3:+:chr4:62897160:62910267	-	-	LPHN3	1.61123	0.0348936	1.55138	0.00948117	0.808713	0.022492	0.982055	0.991294	0	0	6	3	6	7	5
PITPNB:-:chr22:28310335:28290543	-	hsa_circ_0062688	PITPNB	12.3962	0.00847397	0.405524	0.00617074	0.346055	0.0208964	0.983328	0.991418	17	13	13	9	33	36	26
IQGAP1:+:chr15:90982564:90986710	-	hsa_circ_0000651	IQGAP1	4.30969	-0.0143485	0.683526	-0.00777501	0.503163	-0.0209919	0.983252	0.991418	8	4	5	3	10	11	14
SMAD4:+:chr18:48584495:48586286	-	hsa_circ_0047713	SMAD4	2.4456	-0.0202317	0.991755	-0.00817838	0.630569	-0.0203999	0.983724	0.991623	6	3	2	0	8	7	4
SESTD1:-:chr2:180056593:180036847	-	hsa_circ_0002087	SESTD1	2.75589	0.0263712	1.32848	0.00825984	0.743514	0.0198507	0.984162	0.991871	0	0	5	6	10	8	4
AGGF1:+:chr5:76330243:76332545	-	hsa_circ_0073068	AGGF1	2.156	0.0196636	1.01498	0.00779434	0.639038	0.0193733	0.984543	0.99206	7	0	3	2	6	9	6
PDE10A:-:chr6:165868183:165862415	-	-	PDE10A	2.66143	-0.0267683	1.45983	-0.00769543	0.782744	-0.0183366	0.98537	0.992699	5	0	0	9	5	13	7
HERC2:-:chr15:28508315:28505923	-	hsa_circ_0005387	HERC2	3.3218	-0.0175273	0.977819	-0.00717018	0.625423	-0.0179249	0.985699	0.992836	4	2	6	0	5	13	4
CNKSR2:+:chrX:21534602:21581570	-	-	CNKSR2	6.35803	-0.0109994	0.669156	-0.00605041	0.496295	-0.0164377	0.986885	0.993283	9	10	7	0	21	17	9
LPHN3:+:chr4:62800558:62910267	-	hsa_circ_0069865	LPHN3	7.50873	-0.013316	0.795243	-0.0064438	0.553209	-0.0167445	0.98664	0.993283	19	0	7	11	21	22	20
MED13:-:chr17:60112969:60106902	-	hsa_circ_0045096	MED13	3.44869	-0.0140872	0.858921	-0.00641313	0.579537	-0.016401	0.986914	0.993283	2	5	2	5	8	3	14
UGGT1:+:chr2:128855003:128867320	-	hsa_circ_0056401	UGGT1	1.69909	0.0248165	1.46628	0.00710539	0.784605	0.0169248	0.986497	0.993283	6	0	5	0	5	7	7
PTPRA:+:chr20:2944918:2945848	-	hsa_circ_0006117	PTPRA	52.6558	-0.00470704	0.301628	-0.00379118	0.270699	-0.0156055	0.987549	0.993533	73	54	50	26	110	136	117
PTBP2:+:chr1:97216981:97250810	-	hsa_circ_0013250	PTBP2	4.14087	-0.0139637	0.890103	-0.00617557	0.591949	-0.0156877	0.987484	0.993533	10	7	0	7	9	17	16
N4BP2L2:-:chr13:33111164:33109906	-	-	N4BP2L2	8.99402	0.00669419	0.493007	0.00444647	0.401803	0.0135783	0.989166	0.994518	11	4	9	14	19	24	26
PCDH11X:+:chrX:91131779:91134272	-	hsa_circ_0091206	PCDH11X	5.56998	0.0124814	0.930823	0.00532045	0.607733	0.013409	0.989301	0.994518	5	16	2	4	24	26	3
TNPO2:-:chr19:12826553:12825635	-	hsa_circ_0000894	TNPO2	5.0837	-0.00994875	0.734746	-0.00511395	0.526786	-0.0135404	0.989197	0.994518	5	0	5	5	14	8	5
TRMT61B:-:chr2:29084174:29073194	-	hsa_circ_0003431	TRMT61B	3.35394	-0.0205412	1.47595	-0.00584574	0.78738	-0.0139173	0.988896	0.994518	11	8	0	0	5	16	11
GFM2:-:chr5:74046492:74041503	-	-	GFM2	10.8502	-0.00580388	0.461221	-0.00398791	0.382317	-0.0125837	0.98996	0.994819	19	13	14	7	26	31	37
USP54:-:chr10:75336119:75331178	-	hsa_circ_0007221	USP54	3.99298	0.0154936	1.23452	0.00518101	0.713899	0.0125502	0.989987	0.994819	4	6	0	8	12	13	9
ATRNL1:+:chr10:116879949:117075246	-	-	ATRNL1	6.91719	0.00657745	0.556273	0.0040813	0.438188	0.0118241	0.990566	0.9952	9	9	11	5	19	27	17
GATAD2B:-:chr1:153785928:153784207	-	-	GATAD2B	4.70064	-0.0112926	0.974327	-0.00463351	0.624118	-0.0115901	0.990753	0.9952	8	4	0	3	7	5	13
SPATS2L:+:chr2:201303845:201305507	-	hsa_circ_0057703	SPATS2L	3.46726	-0.0108624	0.96115	-0.00450819	0.619204	-0.0113014	0.990983	0.995237	5	7	0	0	5	7	9
RNF170:-:chr8:42743014:42716888	-	hsa_circ_0084135	RNF170	1.95428	-0.0109883	1.00306	-0.00439941	0.63469	-0.0109548	0.99126	0.99532	3	0	3	4	5	7	6
HMBOX1:+:chr8:28821328:28837673	-	hsa_circ_0001995	HMBOX1	4.03422	-0.00972017	0.909219	-0.00422457	0.599411	-0.0106907	0.99147	0.995338	5	10	0	3	17	10	6
LCLAT1:+:chr2:30748452:30756180	-	hsa_circ_0000987	LCLAT1	10.0792	0.00460545	0.445274	0.00321814	0.372216	0.010343	0.991748	0.995422	10	6	14	8	24	20	25
XPR1:+:chr1:180793889:180794480	-	hsa_circ_0005909	XPR1	3.45343	-0.00884113	0.934794	-0.00375539	0.609245	-0.00945784	0.992454	0.995937	2	0	6	4	11	5	6
SENP6:+:chr6:76344423:76380436	-	hsa_circ_0077084	SENP6	15.7292	0.00265139	0.349267	0.00204208	0.306519	0.0075913	0.993943	0.996654	20	12	18	15	52	35	31
SETD2:-:chr3:47108608:47079155	-	hsa_circ_0004692	SETD2	8.5888	-0.0069787	0.852695	-0.00319565	0.577015	-0.00818429	0.99347	0.996654	10	9	8	0	21	14	13
KIAA0907:-:chr1:155891709:155891166	-	hsa_circ_0008998	KIAA0907	1.65883	0.00859785	1.09771	0.0031865	0.668269	0.00783254	0.993751	0.996654	3	4	0	3	5	5	8
KIAA1191:-:chr5:175782752:175777616	-	hsa_circ_0008823	KIAA1191	1.29464	0.011614	1.44973	0.00336011	0.779785	0.00801115	0.993608	0.996654	2	0	4	0	3	5	3
REV3L:-:chr6:111793343:111708968	-	hsa_circ_0077657	REV3L	1.51827	0.0102113	1.50615	0.00285201	0.795986	0.00677975	0.994591	0.997109	0	0	2	5	3	8	3
ANKRD13C:-:chr1:70781249:70758071	-	hsa_circ_0000085	ANKRD13C	21.174	-0.0020583	0.34006	-0.00159939	0.299764	-0.00605273	0.995171	0.997496	17	14	25	22	59	50	35
SPAG9:-:chr17:49075978:49067811	-	hsa_circ_0044647	SPAG9	3.66506	-0.0052083	1.03817	-0.00202509	0.647356	-0.00501681	0.995997	0.99813	6	5	4	0	9	12	6
ZNF827:-:chr4:146813567:146791397	-	hsa_circ_0007606	ZNF827	8.2985	-0.00292171	0.638421	-0.00166011	0.481235	-0.00457646	0.996349	0.998288	8	3	3	8	9	13	17
FUT8:+:chr14:66028055:66028484	-	hsa_circ_0003028	FUT8	45.4645	0.00107125	0.27774	0.000881434	0.251934	0.00385703	0.996923	0.998669	65	42	55	44	147	120	106
DPY19L1:-:chr7:35058208:35050080	-	-	DPY19L1	18.9652	0.000659548	0.384725	0.000490515	0.331783	0.00171433	0.998632	0.999031	23	7	21	12	41	38	34
GNB1:-:chr1:1770677:1747194	-	hsa_circ_0008702	GNB1	9.60279	0.00106803	0.44405	0.000747262	0.37143	0.0024052	0.998081	0.999031	9	10	11	9	19	31	22
HERC4:-:chr10:69773943:69726439	-	-	HERC4	6.39454	0.00241493	0.851751	0.00110681	0.576631	0.00283525	0.997738	0.999031	5	3	9	10	24	18	9
MAGI3:+:chr1:114214356:114216087	-	hsa_circ_0006583	MAGI3	6.18667	-0.00188468	0.707678	-0.000995985	0.51445	-0.00266319	0.997875	0.999031	7	9	3	9	8	14	28
CCDC47:-:chr17:61843554:61838274	-	hsa_circ_0045220	CCDC47	2.24304	0.00198398	0.976646	0.000812423	0.624971	0.00203142	0.998379	0.999031	4	4	0	2	8	6	4
UBXN7:-:chr3:196089558:196089164	-	hsa_circ_0068643	UBXN7	1.78409	-0.00162913	1.0495	-0.000627583	0.651388	-0.00155229	0.998761	0.999031	4	4	0	3	8	8	4
NARG2:-:chr15:60758912:60734615	-	hsa_circ_0035572	NARG2	1.82348	0.00130112	0.892408	0.000574211	0.592845	0.00145799	0.998837	0.999031	3	2	4	2	4	8	8
AGO4:+:chr1:36297028:36301594	-	-	AGO4	1.61558	0.00290402	1.62509	0.000755254	0.82875	0.00178699	0.998574	0.999031	0	7	0	2	6	8	4
ADD1:+:chr4:2877623:2886393	-	hsa_circ_0068943	ADD1	2.83407	0.000476032	1.07959	0.000178979	0.661973	0.000440939	0.999648	0.999648	7	3	5	0	9	14	4
ATF2:-:chr2:175986268:175957788	-	hsa_circ_0057145	ATF2	1.09656	4.39255	2.08093	1.32682	1.5094	2.11086	0.0347848	NA	0	0	0	0	10	14	5
TCAIM:+:chr3:44402857:44442826	-	-	TCAIM	1.07843	4.3691	2.1998	1.18438	1.4778	1.98614	0.0470181	NA	0	0	0	0	5	19	5
KIAA1107:+:chr1:92643368:92648152	-	-	KIAA1107	1.08568	4.37858	2.13307	1.25938	1.49459	2.05272	0.0401001	NA	0	0	0	0	7	17	5
ANK3:-:chr10:61824046:61819097	-	-	ANK3	1.06905	4.35539	2.06355	1.32818	1.50436	2.11063	0.0348044	NA	0	0	0	0	10	12	6
HOMER1:-:chr5:78742968:78692645	-	-	HOMER1	1.06858	4.35478	2.09462	1.29107	1.49746	2.07904	0.037614	NA	0	0	0	0	12	11	5
AHI1:-:chr6:135667934:135639657	-	-	AHI1	1.0763	4.36478	2.06508	1.33132	1.50626	2.11361	0.0345487	NA	0	0	0	0	12	10	6
ANK1:-:chr8:41521260:41518947	-	-	ANK1	1.06905	4.35539	2.06355	1.32818	1.50436	2.11063	0.0348044	NA	0	0	0	0	10	12	6
ASPH:-:chr8:62596747:62588699	-	hsa_circ_0005335	ASPH	1.08402	4.37467	2.0487	1.35684	1.51218	2.13534	0.0327334	NA	0	0	0	0	12	9	7
CDC42BPB:-:chr14:103478525:103465901	-	hsa_circ_0005178	CDC42BPB	1.09677	4.39076	2.04467	1.37074	1.51692	2.14742	0.0317597	NA	0	0	0	0	7	10	11
GIGYF2:+:chr2:233599865:233626146	-	hsa_circ_0007952	GIGYF2	1.09221	4.38504	2.02396	1.39419	1.51999	2.16656	0.0302684	NA	0	0	0	0	10	9	9
HM13:+:chr20:30115287:30115853	-	hsa_circ_0002035	HM13	1.06905	4.35539	2.06355	1.32818	1.50436	2.11063	0.0348044	NA	0	0	0	0	10	12	6
MAGI1:-:chr3:65439015:65415194	-	hsa_circ_0006039	MAGI1	1.05408	4.33574	2.12449	1.24785	1.48652	2.04084	0.0412669	NA	0	0	0	0	8	15	5
PRKCE:+:chr2:45925080:45928630	-	hsa_circ_0005377	PRKCE	1.08496	4.37579	2.03086	1.38008	1.51629	2.15465	0.0311894	NA	0	0	0	0	8	11	9
RALGAPA2:-:chr20:20661445:20624149	-	-	RALGAPA2	1.09993	4.39479	2.03077	1.39081	1.52088	2.16409	0.0304571	NA	0	0	0	0	10	8	10
RP11-724O16.1:+:chr2:170338761:170356130	-	-	RP11-724O16.1	1.09584	4.38965	2.03363	1.38424	1.51903	2.15853	0.030887	NA	0	0	0	0	11	8	9
SCAMP1:+:chr5:77684661:77755185	-	-	SCAMP1	1.08133	4.37114	2.04782	1.35602	1.51152	2.13453	0.0327994	NA	0	0	0	0	7	12	9
SCAPER:-:chr15:77025725:77020935	-	hsa_circ_0000640	SCAPER	1.1004	4.39534	2.03471	1.38603	1.52017	2.16018	0.0307588	NA	0	0	0	0	8	9	11
SHC3:-:chr9:91661909:91652907	-	hsa_circ_0003708	SHC3	1.0763	4.36478	2.06508	1.33132	1.50626	2.11361	0.0345487	NA	0	0	0	0	12	10	6
TMEM189-UBE2V1:-:chr20:48746227:48744511	-	hsa_circ_0060827	TMEM189-UBE2V1	1.10215	4.39785	2.19993	1.19728	1.48422	1.99909	0.0455985	NA	0	0	0	0	17	4	7
AKAP9:+:chr7:91659209:91674527	-	hsa_circ_0080994	AKAP9	1.04998	4.3303	2.15834	1.209	1.47797	2.00631	0.044823	NA	0	0	0	0	9	15	4
DYM:-:chr18:46906128:46783380	-	hsa_circ_0047644	DYM	1.06589	4.35122	2.08026	1.30601	1.49974	2.09167	0.036468	NA	0	0	0	0	7	14	7
GRB14:-:chr2:165383645:165378490	-	-	GRB14	1.09677	4.39076	2.04467	1.37074	1.51692	2.14742	0.0317597	NA	0	0	0	0	7	10	11
HECW1:+:chr7:43508519:43540921	-	hsa_circ_0079958	HECW1	1.05045	4.33091	2.14635	1.22191	1.48068	2.0178	0.0436119	NA	0	0	0	0	7	16	5
KLHL24:+:chr3:183368084:183371877	-	-	KLHL24	1.08039	4.37002	2.04069	1.36437	1.51279	2.14145	0.0322381	NA	0	0	0	0	11	10	7
STXBP5-AS1:-:chr6:147440613:147395941	-	-	STXBP5-AS1	1.04951	4.32962	2.20628	1.16031	1.4676	1.96241	0.049715	NA	0	0	0	0	11	14	3
CAMLG:+:chr5:134076753:134077213	-	-	CAMLG	1.04107	4.31659	2.09419	1.27215	1.48856	2.06122	0.0392822	NA	0	0	0	0	12	9	6
CLASP2:-:chr3:33673863:33661094	-	hsa_circ_0064783	CLASP2	1.06013	4.34176	2.11048	1.26639	1.49096	2.05724	0.0396636	NA	0	0	0	0	13	6	8
EHBP1:+:chr2:62974530:62998527	-	hsa_circ_0006335	EHBP1	1.0847	4.37354	2.13347	1.25646	1.49333	2.04997	0.0403677	NA	0	0	0	0	7	6	14
HEATR5B:-:chr2:37268435:37259771	-	hsa_circ_0002213	HEATR5B	1.10061	4.39408	2.22892	1.16661	1.47703	1.9714	0.0486785	NA	0	0	0	0	5	5	17
KIAA1841:+:chr2:61295984:61297635	-	-	KIAA1841	1.08014	4.36771	2.12665	1.26117	1.49348	2.05379	0.0399956	NA	0	0	0	0	10	5	12
MICAL3:-:chr22:18370201:18368643	-	-	MICAL3	1.06832	4.35239	2.09263	1.29215	1.49733	2.07987	0.0375377	NA	0	0	0	0	11	6	10
MTMR3:+:chr22:30366965:30394846	-	hsa_circ_0002655	MTMR3	1.02563	4.29583	2.16117	1.19003	1.46952	1.98773	0.0468417	NA	0	0	0	0	12	11	4
NME9:-:chr3:138043772:138038319	-	-	NME9	1.03697	4.31113	2.12881	1.23117	1.47988	2.02513	0.0428539	NA	0	0	0	0	13	9	5
NUP133:-:chr1:229601266:229586271	-	hsa_circ_0003896	NUP133	1.08927	4.37953	2.21443	1.17444	1.47695	1.97772	0.0479601	NA	0	0	0	0	4	7	16
PRKACB:+:chr1:84644860:84701047	-	-	PRKACB	1.0647	4.34762	2.07099	1.31514	1.5009	2.0993	0.0357906	NA	0	0	0	0	10	7	10
STAU2:-:chr8:74652103:74495004	-	-	STAU2	1.04879	4.32682	2.08259	1.29067	1.49346	2.07761	0.0377452	NA	0	0	0	0	12	8	7
TTC8:+:chr14:89319315:89327676	-	hsa_circ_0006603	TTC8	1.07195	4.35716	2.12551	1.25723	1.49127	2.04993	0.0403711	NA	0	0	0	0	12	5	10
UBR4:-:chr1:19523759:19519926	-	-	UBR4	1.06201	4.34408	2.12399	1.25248	1.48856	2.04524	0.0408311	NA	0	0	0	0	5	10	12
ASXL3:+:chr18:31187558:31241701	-	-	ASXL3	1.04832	4.32624	2.12853	1.2388	1.48344	2.0325	0.0421033	NA	0	0	0	0	14	7	6
EPHA5:-:chr4:66361261:66270092	-	-	EPHA5	1.01838	4.28595	2.16516	1.18144	1.46644	1.97951	0.0477589	NA	0	0	0	0	10	13	4
EPHA5:-:chr4:66361261:66356095	-	-	EPHA5	1.04154	4.31718	2.0659	1.30522	1.49475	2.08973	0.0366421	NA	0	0	0	0	10	10	7
MPPED2:-:chr11:30557722:30516843	-	hsa_circ_0021549	MPPED2	1.09289	4.38415	2.19507	1.19599	1.48221	1.99727	0.0457962	NA	0	0	0	0	5	6	16
OPA1:+:chr3:193380611:193385069	-	-	OPA1	1.03476	4.30804	2.10622	1.25436	1.48399	2.04539	0.0408166	NA	0	0	0	0	6	13	8
TMEM181:+:chr6:159026299:159029782	-	hsa_circ_0078510	TMEM181	1.09391	2.82553	1.82752	0.817039	1.17877	1.5461	0.12208	NA	2	0	0	0	9	12	4
ZNF346:+:chr5:176477752:176491602	-	-	ZNF346	1.022	4.2909	2.16076	1.18817	1.46849	1.98583	0.047052	NA	0	0	0	0	11	12	4
APC:+:chr5:112090570:112103087	-	hsa_circ_0073585	APC	1.01859	4.28407	2.09806	1.2515	1.48011	2.04191	0.04116	NA	0	0	0	0	7	9	10
BIVM:+:chr13:103459496:103486902	-	-	BIVM	1.02222	4.28901	2.09308	1.25951	1.48232	2.04914	0.0404488	NA	0	0	0	0	8	8	10
CEP89:-:chr19:33417890:33406242	-	-	CEP89	1.00268	4.26233	2.09492	1.24416	1.47568	2.0346	0.0418912	NA	0	0	0	0	9	10	7
CSMD3:-:chr8:114031408:113960018	-	-	CSMD3	1.00993	4.27234	2.10459	1.23852	1.476	2.03001	0.0423551	NA	0	0	0	0	11	8	7
DTD1:+:chr20:18608771:18724915	-	-	DTD1	1.00725	4.26854	2.11693	1.22333	1.47253	2.01638	0.0437602	NA	0	0	0	0	6	11	9
EML5:-:chr14:89221015:89202707	-	hsa_circ_0032880	EML5	1.02947	4.29888	2.11715	1.23784	1.47953	2.0305	0.0423058	NA	0	0	0	0	10	6	10
MAP4K5:-:chr14:50949134:50912797	-	hsa_circ_0031856	MAP4K5	1.04034	4.31377	2.24983	1.11243	1.45507	1.91737	0.0551908	NA	0	0	0	0	13	3	10
PECR:-:chr2:216931241:216908626	-	-	PECR	1.02631	4.29454	2.10736	1.24643	1.48059	2.03788	0.0415619	NA	0	0	0	0	7	8	11
PPP1R21:+:chr2:48688277:48692781	-	-	PPP1R21	0.98771	4.24145	2.1429	1.18342	1.46093	1.97931	0.0477815	NA	0	0	0	0	7	13	6
RPS6KC1:+:chr1:213246212:213277911	-	hsa_circ_0007433	RPS6KC1	1.04222	4.31602	2.18348	1.17674	1.46938	1.97667	0.0480789	NA	0	0	0	0	5	7	14
TCAIM:+:chr3:44396231:44442826	-	-	TCAIM	0.998117	4.25605	2.14822	1.1848	1.46317	1.9812	0.0475687	NA	0	0	0	0	12	9	5
TIA1:-:chr2:70456450:70451685	-	hsa_circ_0055120	TIA1	1.05357	4.3312	2.20916	1.15821	1.46735	1.96057	0.0499294	NA	0	0	0	0	6	5	15
ZFYVE9:+:chr1:52747333:52769597	-	hsa_circ_0012498	ZFYVE9	0.975895	4.22471	2.20565	1.1152	1.44457	1.9154	0.0554416	NA	0	0	0	0	8	14	4
BAZ2B:-:chr2:160231264:160229556	-	hsa_circ_0002463	BAZ2B	1.09463	2.23527	1.83794	0.59086	1.06652	1.21618	0.223916	NA	3	0	0	0	8	11	4
C1QTNF3:-:chr5:34064820:34051987	-	-	C1QTNF3	1.00268	4.26233	2.09492	1.24416	1.47568	2.0346	0.0418912	NA	0	0	0	0	9	10	7
MAP3K9:-:chr14:71209308:71209068	-	hsa_circ_0032377	MAP3K9	1.06491	4.34642	2.28831	1.09139	1.4542	1.8994	0.057512	NA	0	0	0	0	7	3	16
NELL2:-:chr12:45108524:45059267	-	-	NELL2	1.01765	4.28288	2.10593	1.24225	1.47817	2.03373	0.0419791	NA	0	0	0	0	11	7	8
PKP4:+:chr2:159389692:159459616	-	hsa_circ_0006870	PKP4	1.04128	4.31478	2.15359	1.20668	1.47544	2.00353	0.0451204	NA	0	0	0	0	9	5	12
POLR3A:-:chr10:79767624:79761955	-	-	POLR3A	1.00993	4.27234	2.10459	1.23852	1.476	2.03001	0.0423551	NA	0	0	0	0	11	8	7
TTTY14:-:chrY:21210798:21203256	-	-	TTTY14	0.986772	4.24016	2.18283	1.14341	1.45253	1.9425	0.052076	NA	0	0	0	0	11	11	4
XPO5:-:chr6:43516197:43501644	-	-	XPO5	1.07915	2.8012	1.84595	0.795515	1.17355	1.51749	0.129143	NA	2	0	0	0	4	11	9
CLASP2:-:chr3:33626412:33614601	-	-	CLASP2	1.08844	2.58593	1.95415	0.658551	1.13393	1.3233	0.185734	NA	0	0	0	2	14	6	3
ANKIB1:+:chr7:91972338:91981956	-	hsa_circ_0009112	ANKIB1	0.966043	4.2086	2.26665	1.0548	1.42937	1.85675	0.0633471	NA	0	0	0	0	15	6	4
DGKI:-:chr7:137374748:137330217	-	hsa_circ_0007043	DGKI	0.956105	4.19419	2.14805	1.15653	1.44916	1.95255	0.0508726	NA	0	0	0	0	8	11	6
DMD:-:chrX:32366645:32305645	-	-	DMD	0.929318	4.15455	2.30395	1.00373	1.41147	1.80323	0.0713524	NA	0	0	0	0	7	15	3
DPP10:+:chr2:116066815:116283548	-	-	DPP10	0.974701	4.2209	2.14352	1.17328	1.45613	1.96915	0.0489362	NA	0	0	0	0	11	7	7
ENSG00000256872:+:chr22:38083917:38084999	-	hsa_circ_0004543	ENSG00000256872	0.966981	4.2099	2.14954	1.16223	1.45242	1.95851	0.0501701	NA	0	0	0	0	11	8	6
ERC2:-:chr3:55733540:55640807	-	-	ERC2	0.982891	4.23244	2.12723	1.19525	1.46207	1.98965	0.04663	NA	0	0	0	0	9	7	9
ERI3:-:chr1:44785416:44773981	-	hsa_circ_0012144	ERI3	0.998801	4.25474	2.16862	1.16377	1.45868	1.96196	0.0497673	NA	0	0	0	0	7	6	12
GDPD1:+:chr17:57334483:57344535	-	hsa_circ_0044836	GDPD1	0.958792	4.19811	2.22514	1.08636	1.435	1.88667	0.0592045	NA	0	0	0	0	13	8	4
KMT5B:-:chr11:67942650:67934448	-	-	KMT5B	0.940664	4.17155	2.22408	1.07629	1.42948	1.87563	0.0607056	NA	0	0	0	0	8	13	4
MAP2K5:+:chr15:67923226:67956983	-	-	MAP2K5	0.990142	4.24273	2.17369	1.15339	1.45495	1.95186	0.050955	NA	0	0	0	0	11	5	9
MTMR7:-:chr8:17206590:17198871	-	-	MTMR7	1.07796	2.7981	1.89135	0.76727	1.17281	1.47942	0.139029	NA	2	0	0	0	7	4	12
MYO9A:-:chr15:72302788:72292191	-	-	MYO9A	0.989673	4.24217	2.22682	1.10329	1.4442	1.90504	0.0567752	NA	0	0	0	0	13	4	8
PPA1:-:chr10:71978573:71968961	-	-	PPA1	1.0029	4.26046	2.19211	1.14348	1.45517	1.94355	0.0519503	NA	0	0	0	0	6	6	13
RIMS2:+:chr8:105025670:105161076	-	-	RIMS2	0.940195	4.17082	2.26767	1.03903	1.42127	1.83926	0.0658773	NA	0	0	0	0	10	12	3
RLF:+:chr1:40654727:40688382	-	-	RLF	0.990142	4.24273	2.17369	1.15339	1.45495	1.95186	0.050955	NA	0	0	0	0	11	5	9
SELT:+:chr3:150340172:150345701	-	-	SELT	0.944289	4.17692	2.21283	1.08843	1.43276	1.88759	0.0590809	NA	0	0	0	0	9	12	4
ST7L:-:chr1:113159517:113098489	-	hsa_circ_0000107	ST7L	0.948384	4.18294	2.17932	1.12156	1.44051	1.91938	0.0549365	NA	0	0	0	0	8	12	5
STAU2:-:chr8:74652103:74600888	-	hsa_circ_0084783	STAU2	0.95973	4.19944	2.14083	1.16608	1.45179	1.9616	0.0498092	NA	0	0	0	0	9	10	6
TBC1D30:+:chr12:65258448:65260683	-	hsa_circ_0027440	TBC1D30	0.966512	4.20925	2.19792	1.11569	1.44269	1.9151	0.0554793	NA	0	0	0	0	13	7	5
VAT1L:+:chr16:77850818:77896787	-	hsa_circ_0003406	VAT1L	0.978796	4.22668	2.13094	1.18872	1.45999	1.98348	0.0473138	NA	0	0	0	0	10	7	8
AAK1:-:chr2:69759294:69757140	-	hsa_circ_0055084	AAK1	0.95201	4.18825	2.16953	1.13313	1.4436	1.93049	0.053546	NA	0	0	0	0	9	11	5
ABCA3:-:chr16:2369841:2369582	-	hsa_circ_0037516	ABCA3	0.994237	4.24844	2.17092	1.15866	1.4568	1.95698	0.0503503	NA	0	0	0	0	10	5	10
ANO5:+:chr11:22225350:22249132	-	hsa_circ_0021506	ANO5	1.07803	2.57477	1.85114	0.704842	1.12837	1.39091	0.164252	NA	0	0	0	2	9	10	4
APBB2:-:chr4:40947090:40892381	-	hsa_circ_0069562	APBB2	0.956105	4.19419	2.14805	1.15653	1.44916	1.95255	0.0508726	NA	0	0	0	0	8	11	6
ATP9B:+:chr18:76953183:77037196	-	hsa_circ_0048012	ATP9B	0.956574	4.19481	2.1638	1.14151	1.44619	1.93863	0.0525467	NA	0	0	0	0	6	12	7
C14orf37:-:chr14:58478868:58470625	-	-	C14orf37	1.03163	2.72448	1.80268	0.790772	1.15739	1.51135	0.130699	NA	2	0	0	0	7	10	6
CCDC171:+:chr9:15563976:15594170	-	-	CCDC171	1.08622	2.58962	1.80548	0.734958	1.12979	1.43432	0.151482	NA	0	0	0	2	7	10	6
CCDC62:+:chr12:123270266:123276668	-	-	CCDC62	1.01572	2.7044	1.90271	0.72572	1.15448	1.42134	0.155217	NA	2	0	0	0	9	11	3
CCDC66:+:chr3:56599666:56601081	-	-	CCDC66	0.952479	4.1889	2.16333	1.13932	1.44495	1.93631	0.0528292	NA	0	0	0	0	7	12	6
CELF1:-:chr11:47510576:47504247	-	hsa_circ_0000304	CELF1	0.970607	4.2151	2.16555	1.14891	1.45039	1.94644	0.0516025	NA	0	0	0	0	12	7	6
EPB41L4B:-:chr9:111962614:111954069	-	-	EPB41L4B	0.970137	4.21447	2.22244	1.0956	1.43905	1.89632	0.0579171	NA	0	0	0	0	14	6	5
FAF1:-:chr1:51210447:51121114	-	hsa_circ_0004619	FAF1	1.0739	2.20368	1.88443	0.562266	1.06544	1.16942	0.242236	NA	3	0	0	0	12	6	4
FMN2:+:chr1:240341221:240351562	-	hsa_circ_0002413	FMN2	0.95154	4.18756	2.20773	1.09749	1.43604	1.89678	0.0578573	NA	0	0	0	0	11	10	4
GALNT18:-:chr11:11362551:11348633	-	-	GALNT18	0.962886	4.20403	2.18067	1.12954	1.44492	1.92786	0.053872	NA	0	0	0	0	12	8	5
GALNTL6:+:chr4:172940698:172943329	-	-	GALNTL6	0.932944	4.16001	2.28659	1.01949	1.41563	1.8193	0.0688649	NA	0	0	0	0	8	14	3
GRM3:+:chr7:86394322:86416432	-	-	GRM3	0.952479	4.1889	2.16333	1.13932	1.44495	1.93631	0.0528292	NA	0	0	0	0	7	12	6
KCNT2:-:chr1:196448368:196367693	-	-	KCNT2	0.975171	4.22152	2.12026	1.19729	1.46098	1.99104	0.0464763	NA	0	0	0	0	9	8	8
LRRC7:+:chr1:70518709:70573509	-	-	LRRC7	0.955635	4.19353	2.16663	1.13824	1.44535	1.93551	0.0529275	NA	0	0	0	0	10	10	5
ZNF250:-:chr8:146105843:146093444	-	-	ZNF250	0.959261	4.19879	2.17046	1.13691	1.44577	1.93452	0.0530494	NA	0	0	0	0	11	9	5
LONP2:+:chr16:48290520:48337216	-	-	LONP2	1.08741	1.93958	1.34556	0.713783	0.949456	1.44146	0.149454	NA	1	1	0	1	10	7	4
ACBD6:-:chr1:180464660:180366650	-	hsa_circ_0015508	ACBD6	0.898651	4.10573	2.31467	0.977471	1.39983	1.77378	0.0760988	NA	0	0	0	0	4	15	5
ANKS1B:-:chr12:100219167:100166699	-	-	ANKS1B	0.905433	4.11636	2.24462	1.03651	1.414	1.83388	0.0666721	NA	0	0	0	0	8	12	4
ANKS1B:-:chr12:100219167:100200181	-	hsa_circ_0027842	ANKS1B	0.936783	4.16349	2.17159	1.12027	1.43768	1.91725	0.0552057	NA	0	0	0	0	6	9	9
ATP9A:-:chr20:50314021:50305603	-	-	ATP9A	0.940409	4.16885	2.1597	1.13387	1.44118	1.9303	0.0535703	NA	0	0	0	0	7	8	9
BIRC6:+:chr2:32664576:32670736	-	-	BIRC6	0.924499	4.14529	2.17025	1.11356	1.4339	1.91006	0.0561261	NA	0	0	0	0	9	9	6
C12orf55:+:chr12:97178495:97222866	-	-	C12orf55	0.924499	4.14529	2.17025	1.11356	1.4339	1.91006	0.0561261	NA	0	0	0	0	9	9	6
CACNB4:-:chr2:152717334:152709961	-	-	CACNB4	0.94766	4.17955	2.17284	1.12615	1.44101	1.92354	0.0544123	NA	0	0	0	0	9	6	9
CDKL3:-:chr5:133657594:133638280	-	-	CDKL3	0.933158	4.1581	2.19666	1.09496	1.43172	1.89292	0.058368	NA	0	0	0	0	5	10	9
CNTN1:+:chr12:41408030:41423021	-	-	CNTN1	0.906371	4.11765	2.28341	1.00584	1.4075	1.80329	0.0713424	NA	0	0	0	0	4	14	6
CUL2:-:chr10:35333796:35321362	-	hsa_circ_0018188	CUL2	0.929063	4.15203	2.17489	1.11221	1.43451	1.90908	0.0562518	NA	0	0	0	0	6	10	8
DMXL1:+:chr5:118440875:118456834	-	hsa_circ_0073659	DMXL1	0.935845	4.16219	2.16873	1.12238	1.43794	1.91918	0.0549618	NA	0	0	0	0	10	7	7
GRIK2:+:chr6:102247523:102266358	-	hsa_circ_0004589	GRIK2	0.921343	4.14048	2.18678	1.09636	1.42972	1.89341	0.0583028	NA	0	0	0	0	6	11	7
HEATR5B:-:chr2:37284623:37264997	-	-	HEATR5B	0.913153	4.12817	2.20219	1.07742	1.42418	1.87457	0.0608518	NA	0	0	0	0	8	11	5
PRUNE:+:chr1:150997087:150999803	-	hsa_circ_0000126	PRUNE	0.932219	4.15679	2.1587	1.12945	1.43867	1.9256	0.0541544	NA	0	0	0	0	9	8	7
PTPN4:+:chr2:120634899:120640199	-	hsa_circ_0056236	PTPN4	0.952224	4.18617	2.18966	1.11337	1.43922	1.91179	0.0559027	NA	0	0	0	0	6	7	11
RALGPS1:+:chr9:129928348:129931051	-	hsa_circ_0088625	RALGPS1	0.916779	4.13368	2.19524	1.08589	1.42666	1.88302	0.0596978	NA	0	0	0	0	9	10	5
RBMS3:+:chr3:29910349:29941246	-	hsa_circ_0064644	RBMS3	0.925437	4.14659	2.20319	1.08427	1.42799	1.88209	0.0598239	NA	0	0	0	0	5	11	8
SCFD1:+:chr14:31175029:31204064	-	-	SCFD1	0.955849	4.19148	2.18998	1.11536	1.44032	1.91393	0.0556287	NA	0	0	0	0	7	6	11
TBC1D19:+:chr4:26614791:26668027	-	-	TBC1D19	0.916309	4.13297	2.23592	1.05039	1.41906	1.84844	0.0645386	NA	0	0	0	0	11	9	4
TTBK2:-:chr15:43170882:43164808	-	hsa_circ_0034880	TTBK2	0.974915	4.21926	2.30445	1.02785	1.42458	1.83092	0.067113	NA	0	0	0	0	8	3	13
TULP4:+:chr6:158870028:158882761	-	hsa_circ_0078467	TULP4	0.944034	4.1742	2.16016	1.13581	1.44228	1.93236	0.0533155	NA	0	0	0	0	8	7	9
UBN2:+:chr7:138921751:138951149	-	-	UBN2	0.932219	4.15679	2.1587	1.12945	1.43867	1.9256	0.0541544	NA	0	0	0	0	9	8	7
VPS53:-:chr17:530556:526772	-	hsa_circ_0007736	VPS53	0.929532	4.15269	2.23645	1.05791	1.42315	1.85682	0.0633366	NA	0	0	0	0	4	11	9
AFF2:+:chrX:147732849:147744289	-	-	AFF2	0.916309	4.13297	2.23592	1.05039	1.41906	1.84844	0.0645386	NA	0	0	0	0	11	9	4
BCO2:+:chr11:112070422:112088612	-	-	BCO2	1.10263	1.46976	1.50617	0.446066	0.897037	0.975826	0.329151	NA	2	0	2	0	6	11	3
CD99L2:-:chrX:149984551:149983335	-	hsa_circ_0004369	CD99L2	1.0005	2.67253	1.8196	0.75966	1.14686	1.46875	0.141901	NA	2	0	0	0	6	9	7
CNTNAP2:+:chr7:146740999:146829601	-	-	CNTNAP2	0.908589	4.12118	2.29002	1.00201	1.40709	1.79962	0.0719203	NA	0	0	0	0	11	10	3
CSMD3:-:chr8:113678644:113649046	-	-	CSMD3	1.0628	2.5483	1.82051	0.710894	1.12216	1.39978	0.16158	NA	0	0	0	2	6	8	8
DGKH:+:chr13:42742576:42764661	-	-	DGKH	0.949067	4.18163	2.29474	1.02125	1.41862	1.82227	0.0684143	NA	0	0	0	0	3	9	12
DMXL2:-:chr15:51792428:51790749	-	hsa_circ_0035281	DMXL2	1.10111	3.98234	1.87497	1.35368	1.449	2.12395	0.0336747	NA	0	0	0	0	5	13	4
GLMN:-:chr1:92757094:92733662	-	-	GLMN	0.886836	4.08726	2.37391	0.92852	1.3868	1.72174	0.0851163	NA	0	0	0	0	5	16	3
GNPTAB:-:chr12:102183835:102179790	-	hsa_circ_0004925	GNPTAB	0.951755	4.18552	2.17744	1.12445	1.44144	1.92222	0.0545784	NA	0	0	0	0	8	6	10
GRM8:-:chr7:126544737:126542596	-	-	GRM8	0.936783	4.16349	2.17159	1.12027	1.43768	1.91725	0.0552057	NA	0	0	0	0	6	9	9
HNRNPD:-:chr4:83280792:83275202	-	-	HNRNPD	1.0669	2.55354	1.84353	0.700879	1.12404	1.38514	0.166009	NA	0	0	0	2	5	8	9
ICA1L:-:chr2:203693739:203644113	-	-	ICA1L	0.94766	4.17955	2.17284	1.12615	1.44101	1.92354	0.0544123	NA	0	0	0	0	9	6	9
MAP2K4:+:chr17:11958206:12032604	-	hsa_circ_0042094	MAP2K4	0.898651	4.10573	2.31467	0.977471	1.39983	1.77378	0.0760988	NA	0	0	0	0	4	15	5
MLLT3:-:chr9:20414423:20413719	-	hsa_circ_0086492	MLLT3	1.04323	2.14424	1.83476	0.56185	1.05124	1.16868	0.242534	NA	3	0	0	0	9	6	6
NKAIN2:+:chr6:124274011:124277799	-	-	NKAIN2	0.924499	4.14529	2.17025	1.11356	1.4339	1.91006	0.0561261	NA	0	0	0	0	9	9	6
NRXN3:+:chr14:80130121:80164280	-	hsa_circ_0032811	NRXN3	0.952224	4.18617	2.18966	1.11337	1.43922	1.91179	0.0559027	NA	0	0	0	0	6	7	11
PPP1R13B:-:chr14:104220581:104219337	-	hsa_circ_0000572	PPP1R13B	0.93175	4.15614	2.18785	1.1021	1.43296	1.89965	0.0574791	NA	0	0	0	0	11	7	6
SLC9A1:-:chr1:27436268:27432376	-	hsa_circ_0007283	SLC9A1	1.06549	2.55032	1.8698	0.68642	1.12442	1.36395	0.172583	NA	0	0	0	2	11	5	6
TMOD2:+:chr15:52058570:52069215	-	hsa_circ_0035288	TMOD2	0.912684	4.12746	2.23263	1.05095	1.41848	1.8487	0.0645008	NA	0	0	0	0	10	10	4
MAP3K21:+:chr1:233482187:233498039	-	-	MAP3K21	1.02175	3.18649	1.65979	1.13432	1.27012	1.91982	0.0548807	NA	0	0	0	1	5	13	3
NPHP1:-:chr2:110919274:110901118	-	-	NPHP1	1.05673	2.51328	1.58608	0.838718	1.10478	1.58458	0.113061	NA	2	0	0	0	7	8	5
USP34:-:chr2:61441829:61431631	-	-	USP34	0.996325	2.45035	1.59695	0.801378	1.09109	1.5344	0.124931	NA	0	0	1	1	6	11	4
ASTN2:-:chr9:119382722:119380602	-	hsa_circ_0088265	ASTN2	0.892893	4.09468	2.21334	1.05395	1.41495	1.85	0.0643136	NA	0	0	0	0	10	7	6
CCDC77:+:chr12:537935:547720	-	-	CCDC77	1.00075	2.06824	1.84084	0.535009	1.03987	1.12353	0.261212	NA	3	0	0	0	7	7	6
CCDC88A:-:chr2:55566784:55563816	-	-	CCDC88A	0.882017	4.07765	2.21253	1.04769	1.41145	1.84298	0.0653315	NA	0	0	0	0	7	10	6
CDC42BPB:-:chr14:103478525:103470264	-	hsa_circ_0000571	CDC42BPB	0.911959	4.12405	2.26855	1.02007	1.41139	1.81792	0.0690759	NA	0	0	0	0	11	4	8
DCTN6:+:chr8:30034642:30038146	-	hsa_circ_0001786	DCTN6	0.901083	4.10726	2.1928	1.07692	1.42136	1.87307	0.0610591	NA	0	0	0	0	8	7	8
DRC1:+:chr2:26644156:26654874	-	-	DRC1	0.905647	4.11422	2.22965	1.04811	1.41621	1.84524	0.0650032	NA	0	0	0	0	5	8	10
ENOX1:-:chr13:43843713:43798188	-	-	ENOX1	0.977588	2.03632	1.92739	0.496126	1.04468	1.05651	0.290733	NA	3	0	0	0	7	10	3
EXOC2:-:chr6:619543:532468	-	-	EXOC2	0.899675	4.10529	2.33125	0.965053	1.39702	1.76098	0.0782419	NA	0	0	0	0	14	4	5
EXOC5:-:chr14:57700750:57696451	-	-	EXOC5	0.901083	4.10726	2.1928	1.07692	1.42136	1.87307	0.0610591	NA	0	0	0	0	8	7	8
FNBP1:-:chr9:132757237:132719638	-	hsa_circ_0089076	FNBP1	0.901083	4.10726	2.1928	1.07692	1.42136	1.87307	0.0610591	NA	0	0	0	0	8	7	8
HDAC11:+:chr3:13542213:13544480	-	hsa_circ_0064416	HDAC11	0.900144	4.10595	2.26129	1.01887	1.4089	1.81575	0.0694088	NA	0	0	0	0	12	5	6
KHDRBS2:-:chr6:62757899:62687970	-	-	KHDRBS2	0.928338	4.14878	2.28178	1.01902	1.41417	1.81822	0.0690306	NA	0	0	0	0	7	4	12
MCTP1:-:chr5:94248681:94204037	-	hsa_circ_0005540	MCTP1	1.06766	1.76586	1.95349	0.412805	1.0129	0.903949	0.366023	NA	0	0	0	3	5	10	5
MICAL3:-:chr22:18389652:18368643	-	-	MICAL3	0.881078	4.07623	2.268	1.00212	1.40163	1.79728	0.0722906	NA	0	0	0	0	11	8	4
MICU3:+:chr8:16921593:16948093	-	hsa_circ_0003361	MICU3	0.874296	4.06547	2.24004	1.02015	1.40413	1.81491	0.0695376	NA	0	0	0	0	7	11	5
MTA3:+:chr2:42935043:42936236	-	hsa_circ_0054284	MTA3	0.907865	4.11783	2.28169	1.00725	1.40783	1.80473	0.0711175	NA	0	0	0	0	12	4	7
PTPRM:+:chr18:8244056:8253412	-	hsa_circ_0046813	PTPRM	0.890206	4.09038	2.22882	1.03922	1.4113	1.83523	0.0664719	NA	0	0	0	0	5	10	8
SOX7:-:chr8:10692285:10683661	-	hsa_circ_0083327	SOX7	0.896988	4.10098	2.19767	1.07002	1.41911	1.86606	0.0620335	NA	0	0	0	0	9	7	7
SSBP2:-:chr5:80952895:80908381	-	-	SSBP2	1.07171	1.23365	2.00768	0.269289	0.969676	0.614465	0.538908	NA	5	0	0	0	9	5	4
STAMBPL1:+:chr10:90653628:90665417	-	hsa_circ_0008629	STAMBPL1	0.893363	4.09535	2.19209	1.07255	1.4189	1.86825	0.0617279	NA	0	0	0	0	8	8	7
TBC1D22A:+:chr22:47370186:47433094	-	hsa_circ_0002406	TBC1D22A	0.911959	4.12405	2.26855	1.02007	1.41139	1.81792	0.0690759	NA	0	0	0	0	11	4	8
TBC1D32:-:chr6:121563485:121491550	-	hsa_circ_0077745	TBC1D32	0.873358	4.06398	2.31779	0.960019	1.39104	1.75339	0.0795358	NA	0	0	0	0	11	9	3
TNRC6C:+:chr17:76089014:76089844	-	-	TNRC6C	0.886581	4.0847	2.26799	1.00537	1.40337	1.80103	0.0716988	NA	0	0	0	0	4	11	8
TTC33:-:chr5:40747121:40728446	-	hsa_circ_0007795	TTC33	0.882486	4.07832	2.24043	1.02489	1.40675	1.82033	0.0687084	NA	0	0	0	0	5	11	7
ZMYM4:+:chr1:35846860:35859340	-	hsa_circ_0011543	ZMYM4	0.899675	4.10529	2.33125	0.965053	1.39702	1.76098	0.0782419	NA	0	0	0	0	14	4	5
ZNF451:+:chr6:56963859:56967677	-	-	ZNF451	0.877453	4.0705	2.26127	1.0052	1.40158	1.8001	0.0718456	NA	0	0	0	0	10	9	4
AC092415.1:-:chr3:28070094:28051961	-	-	AC092415.1	0.862481	4.04653	2.32648	0.947514	1.38625	1.73933	0.0819766	NA	0	0	0	0	8	12	3
ANO4:+:chr12:101365084:101381448	-	hsa_circ_0008008	ANO4	0.882017	4.07765	2.21253	1.04769	1.41145	1.84298	0.0653315	NA	0	0	0	0	7	10	6
CAMSAP2:+:chr1:200729967:200730226	-	hsa_circ_0015837	CAMSAP2	0.908803	4.11909	2.20542	1.07082	1.42162	1.86771	0.0618021	NA	0	0	0	0	8	6	9
DMXL2:-:chr15:51868378:51855578	-	hsa_circ_0035285	DMXL2	1.09001	1.7845	1.9636	0.415282	1.01652	0.908791	0.36346	NA	0	3	0	0	10	5	5
DOPEY2:+:chr21:37619815:37623582	-	hsa_circ_0007193	DOPEY2	0.898396	4.10307	2.3143	0.976779	1.39936	1.77292	0.0762415	NA	0	0	0	0	3	10	10
DST:-:chr6:56600087:56535439	-	hsa_circ_0076871	DST	0.98172	2.40076	2.01589	0.573901	1.10632	1.19092	0.233686	NA	0	0	0	2	4	14	3
ESRRG:-:chr1:216850833:216824315	-	-	ESRRG	0.891955	4.0933	2.33157	0.960528	1.39461	1.7556	0.0791565	NA	0	0	0	0	14	5	4
FER:+:chr5:108103794:108295048	-	-	FER	0.881078	4.07623	2.268	1.00212	1.40163	1.79728	0.0722906	NA	0	0	0	0	11	8	4
GRIK2:+:chr6:102069824:102074512	-	hsa_circ_0004139	GRIK2	1.0071	2.4478	1.94415	0.617204	1.1097	1.25906	0.208009	NA	0	0	0	2	11	7	3
GRK4:+:chr4:2986240:3024178	-	-	GRK4	0.885642	4.08335	2.20357	1.05763	1.41425	1.85306	0.0638736	NA	0	0	0	0	8	9	6
HECTD4:-:chr12:112677831:112676856	-	-	HECTD4	0.932902	4.15567	2.33011	0.984132	1.40719	1.78346	0.074511	NA	0	0	0	0	4	5	14
LYPLAL1:+:chr1:219352489:219385094	-	-	LYPLAL1	1.02228	2.47855	1.85209	0.669207	1.11033	1.33825	0.180816	NA	0	0	2	0	9	6	6
METTL8:-:chr2:172196064:172180554	-	-	METTL8	0.893832	4.09603	2.2042	1.06232	1.41687	1.85829	0.063128	NA	0	0	0	0	6	9	8
MYO9A:-:chr15:72186119:72170381	-	-	MYO9A	0.927134	2.55437	2.01736	0.62057	1.13093	1.26619	0.205445	NA	2	0	0	0	4	14	3
NCAM2:+:chr21:22782594:22804601	-	-	NCAM2	0.874766	4.06614	2.26062	1.00404	1.40079	1.79868	0.0720687	NA	0	0	0	0	5	12	6
PAK3:+:chrX:110366305:110395675	-	-	PAK3	1.0071	2.4478	1.94415	0.617204	1.1097	1.25906	0.208009	NA	0	0	0	2	11	7	3
PICALM:-:chr11:85701442:85692788	-	-	PICALM	0.956138	2.60237	1.96352	0.659762	1.13713	1.32536	0.185053	NA	2	0	0	0	12	6	3
PIGX:+:chr3:196443729:196460686	-	-	PIGX	1.05222	1.73554	2.02682	0.387453	1.0197	0.856288	0.391839	NA	0	0	0	3	5	12	3
PPFIA2:-:chr12:81851645:81833751	-	-	PPFIA2	0.862481	4.04653	2.32648	0.947514	1.38625	1.73933	0.0819766	NA	0	0	0	0	8	12	3
RNF130:-:chr5:179440311:179393806	-	-	RNF130	1.07943	1.24885	2.01046	0.272421	0.971367	0.621177	0.534483	NA	5	0	0	0	9	4	5
RPS6KC1:+:chr1:213251038:213341316	-	-	RPS6KC1	0.873827	4.06475	2.2612	1.00305	1.40041	1.79761	0.0722388	NA	0	0	0	0	9	10	4
RUNX1T1:-:chr8:93017525:92982886	-	-	RUNX1T1	0.885173	4.08266	2.22861	1.03629	1.4097	1.83193	0.0669622	NA	0	0	0	0	10	8	5
RUNX1T1:-:chr8:93029659:92998352	-	-	RUNX1T1	0.862951	4.04728	2.30281	0.964926	1.3901	1.75754	0.0788261	NA	0	0	0	0	6	13	4
SDCCAG8:+:chr1:243480057:243507633	-	-	SDCCAG8	1.05768	1.20803	2.04271	0.258313	0.97406	0.591385	0.554263	NA	5	0	0	0	3	10	5
SDCCAG8:+:chr1:243480057:243542165	-	hsa_circ_0017239	SDCCAG8	0.992334	2.42461	1.92744	0.616672	1.10486	1.25794	0.208413	NA	0	0	2	0	5	12	4
TBCD:+:chr17:80828100:80869665	-	hsa_circ_0046527	TBCD	0.876983	4.06974	2.32596	0.956163	1.39088	1.7497	0.0801694	NA	0	0	0	0	12	8	3
TNIK:-:chr3:170912424:170875249	-	hsa_circ_0067946	TNIK	1.10127	3.91212	1.90189	1.27965	1.42718	2.05696	0.0396897	NA	0	0	0	0	6	12	3
TRAPPC9:-:chr8:141370292:141357856	-	hsa_circ_0001826	TRAPPC9	1.04758	1.63509	1.95167	0.378581	0.997722	0.837794	0.402147	NA	4	0	0	0	9	4	6
VTI1A:+:chr10:114286846:114298089	-	hsa_circ_0002533	VTI1A	0.960702	2.60541	1.85679	0.713306	1.13443	1.40318	0.160563	NA	2	0	0	0	9	7	5
WDR17:+:chr4:177070958:177100783	-	-	WDR17	0.902021	4.10866	2.26177	1.01954	1.40938	1.81657	0.0692831	NA	0	0	0	0	4	9	10
KIFAP3:-:chr1:169961396:169923151	-	hsa_circ_0015184	KIFAP3	0.84316	4.01267	2.25756	0.985998	1.39032	1.77743	0.0754972	NA	0	0	0	0	6	10	6
RP11-761B3.1:-:chr2:47380155:47378396	-	-	RP11-761B3.1	1.06993	1.76967	2.00507	0.401243	1.0205	0.882595	0.377455	NA	0	0	3	0	5	4	10
VEZT:+:chr12:95645715:95690034	-	-	VEZT	1.07808	1.28957	1.27205	0.455118	0.815554	1.01377	0.310691	NA	1	2	1	0	6	7	5
APBA1:-:chr9:72091059:72082738	-	hsa_circ_0004129	APBA1	0.861757	4.04293	2.24287	1.00907	1.39895	1.80257	0.071456	NA	0	0	0	0	9	6	7
C2CD5:-:chr12:22659753:22622642	-	hsa_circ_0025608	C2CD5	0.839065	4.00596	2.26638	0.976773	1.38755	1.76756	0.077135	NA	0	0	0	0	7	10	5
CADPS:-:chr3:62467544:62423778	-	-	CADPS	0.870416	4.05672	2.26685	0.995582	1.39782	1.78959	0.0735202	NA	0	0	0	0	5	7	10
CADPS:-:chr3:62484943:62451041	-	-	CADPS	0.86679	4.05093	2.29355	0.973123	1.39231	1.76623	0.0773575	NA	0	0	0	0	4	8	10
CASK:-:chrX:41530783:41481870	-	-	CASK	0.873103	4.06115	2.29358	0.976871	1.39435	1.77066	0.0766171	NA	0	0	0	0	10	4	8
DLG3:+:chrX:69716702:69717071	-	-	DLG3	0.847255	4.01934	2.26647	0.981729	1.39026	1.77339	0.0761641	NA	0	0	0	0	5	10	7
DPP10:+:chr2:116520148:116539975	-	-	DPP10	0.866321	4.05018	2.24302	1.01178	1.40043	1.80568	0.070968	NA	0	0	0	0	6	7	9
ELP2:+:chr18:33721100:33739978	-	-	ELP2	1.09327	1.19429	2.06064	0.252719	0.976278	0.579575	0.562201	NA	0	0	4	0	8	7	3
GKAP1:-:chr9:86383885:86354620	-	-	GKAP1	0.889951	4.08775	2.34908	0.945997	1.39075	1.74015	0.0818335	NA	0	0	0	0	4	5	13
GNAL:+:chr18:11752852:11753944	-	hsa_circ_0046941	GNAL	0.901766	4.10638	2.43697	0.893022	1.38094	1.68503	0.091982	NA	0	0	0	0	3	4	15
GPR75-ASB3:-:chr2:53978078:53921020	-	hsa_circ_0001005	GPR75-ASB3	0.857193	4.03567	2.31174	0.954215	1.3864	1.74573	0.0808584	NA	0	0	0	0	12	5	5
HIPK3:+:chr11:33360303:33363232	-	hsa_circ_0021604	HIPK3	0.990123	1.52125	1.9458	0.350388	0.984747	0.781811	0.434326	NA	4	0	0	0	5	8	5
IFT81:+:chr12:110566755:110570441	-	hsa_circ_0005591	IFT81	0.962361	2.00107	1.90037	0.494271	1.03664	1.05299	0.292347	NA	3	0	0	0	4	8	7
NCOA1:+:chr2:24896235:24920667	-	-	NCOA1	0.854506	4.03118	2.23084	1.01407	1.3985	1.80702	0.0707585	NA	0	0	0	0	7	8	7
NRG1:+:chr8:32453346:32472082	-	hsa_circ_0083897	NRG1	0.854506	4.03118	2.23084	1.01407	1.3985	1.80702	0.0707585	NA	0	0	0	0	7	8	7
NT5C2:-:chr10:104854212:104851320	-	hsa_circ_0019779	NT5C2	0.84316	4.01267	2.25756	0.985998	1.39032	1.77743	0.0754972	NA	0	0	0	0	6	10	6
NUP133:-:chr1:229601266:229593907	-	hsa_circ_0016794	NUP133	0.866321	4.05018	2.24302	1.01178	1.40043	1.80568	0.070968	NA	0	0	0	0	6	7	9
ORC5:-:chr7:103844682:103801519	-	-	ORC5	0.838596	4.00521	2.29029	0.958756	1.38368	1.74878	0.0803299	NA	0	0	0	0	9	9	4
OSBPL9:+:chr1:52246836:52253461	-	-	OSBPL9	1.03605	1.7042	1.94924	0.397358	1.0051	0.87429	0.38196	NA	0	0	0	3	6	8	5
PIBF1:+:chr13:73428195:73514072	-	-	PIBF1	0.885856	4.08125	2.31101	0.971255	1.39555	1.766	0.0773957	NA	0	0	0	0	5	5	12
POLN:-:chr4:2230970:2158514	-	hsa_circ_0068907	POLN	0.857662	4.03637	2.25798	0.994698	1.39511	1.7876	0.0738401	NA	0	0	0	0	10	6	6
RNF170:-:chr8:42729149:42716887	-	-	RNF170	1.03558	1.70282	1.96678	0.392853	1.00751	0.865793	0.386604	NA	0	0	0	3	8	7	4
SAMD3:-:chr6:130634238:130632436	-	hsa_circ_0006407	SAMD3	0.869477	4.05531	2.25843	1.00159	1.39893	1.79563	0.0725532	NA	0	0	0	0	9	5	8
TBC1D19:+:chr4:26638833:26690029	-	-	TBC1D19	1.0422	1.72103	1.9513	0.401342	1.00734	0.881988	0.377783	NA	0	0	3	0	8	6	5
WHSC1L1:-:chr8:38157108:38153313	-	hsa_circ_0083988	WHSC1L1	0.881761	4.07477	2.28422	0.989026	1.39863	1.78388	0.0744437	NA	0	0	0	0	6	5	11
ZNF365:+:chr10:64148155:64159552	-	hsa_circ_0003658	ZNF365	0.845378	4.01639	2.38013	0.900475	1.37255	1.68747	0.091513	NA	0	0	0	0	13	6	3
ARCN1:+:chr11:118453894:118455359	-	hsa_circ_0007383	ARCN1	1.09312	1.16054	2.06995	0.243932	0.975571	0.560659	0.57503	NA	0	4	0	0	6	9	3
CD2AP:+:chr6:47575663:47580272	-	-	CD2AP	1.09443	3.89345	1.81687	1.3755	1.43543	2.14295	0.0321171	NA	0	0	0	0	5	8	7
CEP85L:-:chr6:118805021:118801034	-	-	CEP85L	1.07247	0.95936	1.50056	0.278521	0.836773	0.639334	0.522605	NA	3	0	0	2	6	8	3
CLOCK:-:chr4:56355632:56336884	-	-	CLOCK	0.846316	4.01791	2.25782	0.987789	1.39135	1.77955	0.0751496	NA	0	0	0	0	9	8	5
CSMD3:-:chr8:113678644:113649054	-	-	CSMD3	0.838596	4.00521	2.29029	0.958756	1.38368	1.74878	0.0803299	NA	0	0	0	0	9	9	4
DENND4A:-:chr15:66031213:66030045	-	hsa_circ_0035949	DENND4A	0.878136	4.06901	2.2842	0.986889	1.39747	1.78138	0.0748509	NA	0	0	0	0	5	6	11
ELP2:+:chr18:33740895:33750159	-	hsa_circ_0004944	ELP2	0.966456	2.01294	1.94419	0.484101	1.04331	1.03536	0.300499	NA	3	0	0	0	3	8	8
EPB41L5:+:chr2:120844747:120850852	-	hsa_circ_0056275	EPB41L5	1.05287	3.89205	1.83221	1.35444	1.43288	2.12423	0.0336508	NA	0	0	0	0	9	6	5
FAM210A:-:chr18:13671972:13666478	-	-	FAM210A	0.929096	2.54957	1.91053	0.666437	1.12585	1.33448	0.182046	NA	2	0	0	0	10	5	5
FAT3:+:chr11:92257800:92258114	-	-	FAT3	0.849942	4.02385	2.26658	0.98334	1.39116	1.77529	0.07585	NA	0	0	0	0	10	7	5
FBXO16:-:chr8:28309993:28304688	-	-	FBXO16	0.989654	1.52085	1.95091	0.349242	0.985543	0.779559	0.435651	NA	4	0	0	0	7	7	4
FER:+:chr5:108233360:108295048	-	hsa_circ_0003772	FER	0.816843	3.96838	2.44756	0.843221	1.35493	1.62136	0.104941	NA	0	0	0	0	3	15	4
FIG4:+:chr6:110086216:110113867	-	hsa_circ_0077615	FIG4	0.91003	2.51756	1.94456	0.639994	1.12162	1.29467	0.195435	NA	2	0	0	0	9	8	3
FNDC3B:+:chr3:171965323:172016577	-	-	FNDC3B	0.854037	4.03047	2.24256	1.00448	1.39642	1.79727	0.0722936	NA	0	0	0	0	9	7	6
GLCCI1:+:chr7:8043538:8064444	-	-	GLCCI1	0.929096	2.54957	1.91053	0.666437	1.12585	1.33448	0.182046	NA	2	0	0	0	10	5	5
HECW1:+:chr7:43508519:43519343	-	hsa_circ_0079957	HECW1	0.847255	4.01934	2.26647	0.981729	1.39026	1.77339	0.0761641	NA	0	0	0	0	5	10	7
HERPUD1:+:chr16:56973149:56974157	-	hsa_circ_0005022	HERPUD1	0.980264	2.40179	1.87376	0.632242	1.09773	1.28181	0.199911	NA	0	0	2	0	5	8	7
HOOK3:+:chr8:42780700:42798588	-	hsa_circ_0005376	HOOK3	0.9105	2.51653	1.89969	0.660055	1.11945	1.32471	0.185269	NA	2	0	0	0	7	9	4
HUWE1:-:chrX:53634660:53622147	-	hsa_circ_0005518	HUWE1	0.963811	2.3635	1.94436	0.59	1.0958	1.21556	0.224151	NA	0	2	0	0	8	9	3
ICA1L:-:chr2:203686204:203676469	-	-	ICA1L	0.847255	4.01934	2.26647	0.981729	1.39026	1.77339	0.0761641	NA	0	0	0	0	5	10	7
IFT81:+:chr12:110565165:110600870	-	-	IFT81	0.83544	3.99992	2.28434	0.961182	1.38354	1.75102	0.0799421	NA	0	0	0	0	6	11	5
IGF2BP2:-:chr3:185407415:185407143	-	hsa_circ_0002761	IGF2BP2	0.874041	4.0625	2.25837	1.00441	1.40042	1.79887	0.0720395	NA	0	0	0	0	6	6	10
KIAA0319L:-:chr1:35944813:35944567	-	hsa_circ_0004660	KIAA0319L	1.07174	0.960697	1.50013	0.279014	0.836784	0.640408	0.521907	NA	3	0	2	0	6	8	3
LMBRD2:-:chr5:36143508:36136411	-	hsa_circ_0001471	LMBRD2	0.839065	4.00596	2.26638	0.976773	1.38755	1.76756	0.077135	NA	0	0	0	0	7	10	5
LNX2:-:chr13:28155940:28155434	-	hsa_circ_0029827	LNX2	0.849942	4.02385	2.26658	0.98334	1.39116	1.77529	0.07585	NA	0	0	0	0	10	7	5
LPHN3:+:chr4:62248842:62383236	-	-	LPHN3	1.03905	1.71513	1.94997	0.400092	1.00647	0.879567	0.379094	NA	0	0	3	0	5	8	6
LRRC49:+:chr15:71196891:71229161	-	hsa_circ_0036112	LRRC49	1.09551	0.899068	1.56824	0.248897	0.848762	0.573298	0.566443	NA	2	0	3	0	3	10	4
MAP3K13:+:chr3:185165577:185169183	-	-	MAP3K13	0.964823	2.37356	1.90088	0.611017	1.09459	1.24866	0.211788	NA	0	0	2	0	5	10	5
NALCN:-:chr13:102031004:101997617	-	hsa_circ_0030788	NALCN	0.83544	3.99992	2.28434	0.961182	1.38354	1.75102	0.0799421	NA	0	0	0	0	6	11	5
NAV3:+:chr12:78334099:78362482	-	hsa_circ_0003514	NAV3	0.85088	4.02528	2.24239	1.0026	1.39537	1.79508	0.0726402	NA	0	0	0	0	6	9	7
NDST3:+:chr4:118974911:119064839	-	-	NDST3	1.01328	1.56676	1.95498	0.360153	0.99093	0.801421	0.422888	NA	4	0	0	0	5	5	8
NTRK3:-:chr15:88690634:88669502	-	-	NTRK3	0.95374	2.34961	1.96222	0.578656	1.09479	1.19743	0.231141	NA	0	0	0	2	6	11	3
REPS2:+:chrX:17151947:17157084	-	hsa_circ_0089973	REPS2	0.858131	4.03706	2.23105	1.01622	1.3997	1.80949	0.0703742	NA	0	0	0	0	8	7	7
SDCCAG8:+:chr1:243468015:243542165	-	hsa_circ_0017237	SDCCAG8	1.00416	2.43936	1.91878	0.625248	1.10687	1.2713	0.20362	NA	0	0	0	2	5	5	10
SEMA4G:+:chr10:102739605:102740986	-	hsa_circ_0019548	SEMA4G	0.830876	3.99233	2.34369	0.916632	1.37322	1.70344	0.0884865	NA	0	0	0	0	9	10	3
SH3GLB1:+:chr1:87181407:87208918	-	-	SH3GLB1	0.846786	4.01863	2.24224	1.00015	1.39402	1.79224	0.0730946	NA	0	0	0	0	7	9	6
SLC30A9:+:chr4:42003633:42025401	-	-	SLC30A9	0.85135	4.02599	2.29369	0.963858	1.3873	1.75524	0.0792176	NA	0	0	0	0	4	10	8
SORBS1:-:chr10:97106209:97098890	-	-	SORBS1	0.861288	4.04225	2.28426	0.976863	1.39205	1.76961	0.076792	NA	0	0	0	0	11	5	6
SORT1:-:chr1:109888503:109883346	-	-	SORT1	1.04351	1.34601	1.45856	0.416589	0.869529	0.922835	0.356093	NA	2	0	2	0	7	7	4
SUPT3H:-:chr6:44922344:44900390	-	-	SUPT3H	0.964823	2.37356	1.90088	0.611017	1.09459	1.24866	0.211788	NA	0	0	2	0	5	10	5
TRAPPC11:+:chr4:184605128:184606556	-	-	TRAPPC11	0.847255	4.01934	2.26647	0.981729	1.39026	1.77339	0.0761641	NA	0	0	0	0	5	10	7
TTBK2:-:chr15:43132631:43109230	-	hsa_circ_0034875	TTBK2	0.995497	2.42506	1.91286	0.623042	1.10409	1.26777	0.20488	NA	0	0	0	2	9	4	7
TULP4:+:chr6:158850768:158852695	-	hsa_circ_0001660	TULP4	1.06378	1.75243	2.02771	0.39153	1.02168	0.864239	0.387457	NA	0	0	0	3	3	6	10
UBXN7:-:chr3:196129890:196098767	-	hsa_circ_0068651	UBXN7	1.077	0.831363	2.04463	0.174657	0.951045	0.406607	0.684297	NA	6	0	0	0	5	5	6
WDR17:+:chr4:177069284:177073118	-	-	WDR17	1.08429	0.979798	1.45028	0.294554	0.825682	0.675591	0.4993	NA	3	0	0	2	5	7	5
YY1AP1:-:chr1:155649303:155644476	-	-	YY1AP1	0.830876	3.99233	2.34369	0.916632	1.37322	1.70344	0.0884865	NA	0	0	0	0	9	10	3
ZBED3-AS1:+:chr5:76394480:76414346	-	-	ZBED3-AS1	0.828189	3.98771	2.35266	0.909021	1.37106	1.69498	0.0900791	NA	0	0	0	0	4	13	5
ZNF823:-:chr19:11834157:11833769	-	-	ZNF823	0.854975	4.0319	2.25798	0.992992	1.39419	1.78562	0.0741602	NA	0	0	0	0	5	9	8
ATP9B:+:chr18:76856475:77067234	-	hsa_circ_0048002	ATP9B	1.08002	1.60769	1.45231	0.516031	0.906912	1.10699	0.268299	NA	1	2	0	0	3	10	4
DTD1:+:chr20:18574374:18576885	-	-	DTD1	0.99688	3.0959	1.61719	1.1257	1.24865	1.91437	0.0555727	NA	0	0	0	1	10	5	4
GBF1:+:chr10:104117795:104119192	-	hsa_circ_0019701	GBF1	1.07729	0.55602	1.51779	0.155983	0.813181	0.366336	0.714115	NA	4	0	0	2	4	7	4
HECTD2:+:chr10:93220183:93221941	-	hsa_circ_0019101	HECTD2	1.03757	3.82536	1.54922	1.75188	1.43524	2.46923	0.0135406	NA	0	0	0	0	5	7	7
MTMR1:+:chrX:149905066:149905920	-	hsa_circ_0006764	MTMR1	1.05549	2.28307	1.62658	0.7092	1.05741	1.4036	0.160438	NA	0	2	0	0	6	5	7
UBE3C:+:chr7:156976571:157009665	-	hsa_circ_0008237	UBE3C	1.06166	1.12489	2.09301	0.23314	0.977326	0.537452	0.590956	NA	0	0	4	0	9	5	3
AHI1:-:chr6:135644462:135621637	-	hsa_circ_0005214	AHI1	0.796114	3.93049	2.33188	0.903384	1.3631	1.68555	0.0918827	NA	0	0	0	0	7	10	4
AKAP6:+:chr14:32871204:32903023	-	-	AKAP6	0.819275	3.97018	2.26977	0.960932	1.37981	1.74915	0.0802645	NA	0	0	0	0	7	7	7
AMN1:-:chr12:31854941:31841940	-	-	AMN1	0.83062	3.98928	2.29126	0.952253	1.38036	1.74108	0.0816692	NA	0	0	0	0	8	5	8
APC:+:chr5:112090570:112137080	-	hsa_circ_0073586	APC	0.837872	4.00151	2.37243	0.900567	1.37086	1.68667	0.0916666	NA	0	0	0	0	10	3	8
ATE1:-:chr10:123673408:123658355	-	hsa_circ_0020252	ATE1	0.808398	3.9516	2.33116	0.911101	1.36722	1.69512	0.0900521	NA	0	0	0	0	4	10	7
CLASP2:-:chr3:33633988:33623312	-	hsa_circ_0064768	CLASP2	0.958987	1.45589	1.97401	0.328372	0.982987	0.73753	0.4608	NA	4	0	0	0	4	7	6
CLIP4:+:chr2:29356521:29380213	-	hsa_circ_0006765	CLIP4	0.796583	3.93125	2.33662	0.900494	1.3626	1.68245	0.0924819	NA	0	0	0	0	5	11	5
DNAH14:+:chr1:225451899:225477784	-	-	DNAH14	0.81518	3.96328	2.27623	0.953671	1.37745	1.74116	0.0816558	NA	0	0	0	0	8	7	6
FCHSD2:-:chr11:72794785:72695132	-	-	FCHSD2	0.819744	3.97093	2.29127	0.945609	1.37673	1.73307	0.0830827	NA	0	0	0	0	5	8	8
FRMD4A:-:chr10:13717044:13701322	-	hsa_circ_0004183	FRMD4A	0.981753	1.59177	2.04129	0.348702	1.00688	0.779785	0.435518	NA	0	0	0	3	5	10	3
GSK3B:-:chr3:119595355:119562101	-	hsa_circ_0066888	GSK3B	0.827464	3.98393	2.29593	0.946958	1.3786	1.73521	0.0827031	NA	0	0	0	0	5	7	9
HEATR5A:-:chr14:31844174:31813101	-	hsa_circ_0031554	HEATR5A	0.984282	1.60314	2.024	0.354977	1.0054	0.792068	0.428321	NA	0	0	3	0	6	9	3
HIPK3:+:chr11:33307959:33350179	-	hsa_circ_0008887	HIPK3	0.946665	1.97657	1.99644	0.458558	1.04445	0.990051	0.322149	NA	3	0	0	0	3	5	10
IBTK:-:chr6:82914675:82891595	-	-	IBTK	1.00854	1.647	1.96224	0.379311	1.00064	0.839347	0.401275	NA	0	0	0	3	6	6	6
LRGUK:+:chr7:133821776:133848292	-	-	LRGUK	0.811085	3.95634	2.29619	0.936867	1.37313	1.723	0.0848882	NA	0	0	0	0	9	7	5
METTL6:-:chr3:15457449:15455527	-	hsa_circ_0008277	METTL6	0.841966	4.00828	2.36891	0.905152	1.37263	1.69203	0.0906401	NA	0	0	0	0	9	3	9
MYH10:-:chr17:8480656:8473037	-	hsa_circ_0042049	MYH10	0.812024	3.95783	2.29612	0.937454	1.37343	1.72371	0.0847604	NA	0	0	0	0	5	9	7
PLEKHA5:+:chr12:19427450:19427917	-	-	PLEKHA5	0.807929	3.95087	2.28749	0.941065	1.37332	1.72716	0.0841387	NA	0	0	0	0	6	9	6
PLXNA4:-:chr7:131913228:131908285	-	-	PLXNA4	0.818336	3.96872	2.33548	0.914075	1.36988	1.69932	0.0892596	NA	0	0	0	0	11	5	5
RERE:-:chr1:8617582:8482786	-	-	RERE	0.819744	3.97093	2.29127	0.945609	1.37673	1.73307	0.0830827	NA	0	0	0	0	5	8	8
SENP2:+:chr3:185335268:185341870	-	-	SENP2	0.812024	3.95783	2.29612	0.937454	1.37343	1.72371	0.0847604	NA	0	0	0	0	5	9	7
SLC8A1:-:chr2:40657444:40655615	-	-	SLC8A1	0.880773	3.17285	1.88881	0.923087	1.25251	1.67982	0.0929926	NA	0	1	0	0	3	9	8
SPPL2A:-:chr15:51041943:51028297	-	-	SPPL2A	0.988376	1.61199	1.99989	0.362178	1.00263	0.80604	0.42022	NA	0	0	3	0	5	9	4
SSH2:-:chr17:28022541:28003838	-	hsa_circ_0042819	SSH2	0.804773	3.94532	2.38509	0.873941	1.35876	1.65416	0.0980951	NA	0	0	0	0	3	11	7
STAMBPL1:+:chr10:90661413:90682193	-	hsa_circ_0019061	STAMBPL1	0.792019	3.92332	2.37635	0.872271	1.35587	1.65098	0.0987421	NA	0	0	0	0	8	10	3
STXBP1:+:chr9:130420654:130423484	-	-	STXBP1	0.833777	3.99473	2.38256	0.891718	1.36819	1.67666	0.0936099	NA	0	0	0	0	11	3	7
SUN1:+:chr7:894557:897594	-	hsa_circ_0079074	SUN1	0.838341	4.00217	2.32198	0.935008	1.37829	1.7236	0.0847798	NA	0	0	0	0	8	4	9
TMOD3:+:chr15:52186012:52194233	-	hsa_circ_0035296	TMOD3	1.03278	1.66867	2.0582	0.363997	1.01709	0.810741	0.417514	NA	0	3	0	0	3	5	10
TSG101:-:chr11:18541150:18524032	-	-	TSG101	0.80746	3.95012	2.29146	0.937983	1.3726	1.72385	0.0847356	NA	0	0	0	0	8	8	5
UNC79:+:chr14:93933044:93963632	-	-	UNC79	0.803365	3.94309	2.32343	0.91338	1.36667	1.6971	0.0896783	NA	0	0	0	0	9	8	4
USP10:+:chr16:84792322:84808831	-	-	USP10	0.827464	3.98393	2.29593	0.946958	1.3786	1.73521	0.0827031	NA	0	0	0	0	5	7	9
ABCA3:-:chr16:2379855:2378454	-	hsa_circ_0037517	ABCA3	0.947172	1.43212	1.98132	0.321146	0.981982	0.72281	0.469796	NA	4	0	0	0	5	8	4
ANKIB1:+:chr7:91972338:91991587	-	-	ANKIB1	0.804303	3.94461	2.31088	0.922474	1.36873	1.70697	0.0878275	NA	0	0	0	0	5	10	6
ARHGEF7:+:chr13:111857636:111920017	-	-	ARHGEF7	0.987907	1.61062	2.01674	0.358319	1.00505	0.798625	0.424508	NA	0	0	3	0	7	8	3
ATP9B:+:chr18:76886267:77037196	-	hsa_circ_0048008	ATP9B	1.09562	0.598718	1.51403	0.16867	0.814395	0.395447	0.692513	NA	4	0	2	0	5	4	6
ATXN2:-:chr12:111924628:111920591	-	hsa_circ_0005981	ATXN2	1.02241	1.67731	2.02832	0.37248	1.01368	0.826946	0.408268	NA	0	0	3	0	8	3	7
BRINP1:-:chr9:122075683:122075416	-	hsa_circ_0088276	BRINP1	0.799739	3.93681	2.3236	0.911097	1.36545	1.69427	0.0902135	NA	0	0	0	0	8	9	4
CCDC88A:-:chr2:55536390:55535945	-	hsa_circ_0054615	CCDC88A	0.826995	3.98317	2.27627	0.960948	1.38143	1.74987	0.080141	NA	0	0	0	0	7	6	8
CDYL2:-:chr16:80719026:80718435	-	hsa_circ_0004087	CDYL2	0.799739	3.93681	2.3236	0.911097	1.36545	1.69427	0.0902135	NA	0	0	0	0	8	9	4
CIRH1A:+:chr16:69189774:69202901	-	hsa_circ_0008635	CIRH1A	0.926698	2.29605	1.94538	0.568404	1.0851	1.18026	0.237898	NA	0	0	0	2	4	10	5
DYNC2H1:+:chr11:103173822:103182762	-	hsa_circ_0024142	DYNC2H1	0.933011	2.30655	1.97682	0.55993	1.08911	1.16679	0.243294	NA	0	0	0	2	10	6	3
DYNC2LI1:+:chr2:44021596:44032385	-	-	DYNC2LI1	0.975403	1.02628	2.07957	0.213288	0.968624	0.493503	0.621657	NA	5	0	0	0	4	9	3
ERC2:-:chr3:56331133:56173537	-	-	ERC2	0.814711	3.96254	2.31066	0.928932	1.37224	1.71489	0.0863649	NA	0	0	0	0	10	6	5
GSTA4:-:chr6:52849403:52843252	-	-	GSTA4	0.833777	3.99473	2.38256	0.891718	1.36819	1.67666	0.0936099	NA	0	0	0	0	11	3	7
GUCY1A3:+:chr4:156617908:156643344	-	-	GUCY1A3	0.788394	3.91692	2.38683	0.863686	1.35337	1.64106	0.100786	NA	0	0	0	0	7	11	3
HEATR5B:-:chr2:37284623:37276796	-	hsa_circ_0054077	HEATR5B	0.818805	3.96945	2.28745	0.947811	1.377	1.73532	0.0826847	NA	0	0	0	0	9	6	6
HECTD1:-:chr14:31641328:31613317	-	-	HECTD1	1.00398	1.63691	2.00617	0.367111	1.00618	0.815935	0.414537	NA	0	0	0	3	9	5	4
HP1BP3:-:chr1:21103243:21094077	-	-	HP1BP3	0.871643	2.44205	1.92537	0.623307	1.1077	1.26836	0.204671	NA	2	0	0	0	6	9	4
HTT:+:chr4:3188324:3201666	-	-	HTT	1.06028	3.83045	1.98442	1.14649	1.39409	1.93026	0.0535752	NA	0	0	0	0	12	3	4
KLHDC1:+:chr14:50175877:50210523	-	-	KLHDC1	0.80699	3.94934	2.33131	0.910224	1.36677	1.69405	0.0902565	NA	0	0	0	0	10	7	4
LDB2:-:chr4:16760883:16587545	-	hsa_circ_0069244	LDB2	0.796114	3.93049	2.33188	0.903384	1.3631	1.68555	0.0918827	NA	0	0	0	0	7	10	4
LRRC7:+:chr1:70541760:70573509	-	-	LRRC7	0.80746	3.95012	2.29146	0.937983	1.3726	1.72385	0.0847356	NA	0	0	0	0	8	8	5
METAP2:+:chr12:95879655:95897937	-	hsa_circ_0027774	METAP2	0.930324	2.30437	1.91274	0.583614	1.08396	1.20475	0.2283	NA	0	0	0	2	5	9	5
METTL3:-:chr14:21976377:21971316	-	-	METTL3	1.02993	3.84627	1.85283	1.30101	1.41834	2.07589	0.0379037	NA	0	0	0	0	6	5	8
MTERFD2:-:chr2:242033847:242028603	-	-	MTERFD2	1.02831	3.76912	1.93425	1.16674	1.38711	1.94862	0.0513405	NA	0	0	0	0	5	11	3
MYT1L:-:chr2:1927035:1926058	-	-	MYT1L	0.812024	3.95783	2.29612	0.937454	1.37343	1.72371	0.0847604	NA	0	0	0	0	5	9	7
NCAN:+:chr19:19327756:19330125	-	-	NCAN	0.819275	3.97018	2.26977	0.960932	1.37981	1.74915	0.0802645	NA	0	0	0	0	7	7	7
NEK1:-:chr4:170523829:170501993	-	-	NEK1	0.815649	3.96402	2.2762	0.953964	1.37761	1.74151	0.0815947	NA	0	0	0	0	6	8	7
NRXN1:-:chr2:50758568:50723043	-	-	NRXN1	0.797052	3.93194	2.40325	0.858413	1.35401	1.63609	0.10182	NA	0	0	0	0	3	12	6
PAK2:+:chr3:196533450:196541439	-	-	PAK2	0.907125	1.8963	1.95242	0.448725	1.02883	0.971258	0.33142	NA	3	0	0	0	7	8	3
PCBP1-AS1:-:chr2:70278437:70223818	-	-	PCBP1-AS1	0.907125	1.8963	1.95242	0.448725	1.02883	0.971258	0.33142	NA	3	0	0	0	7	8	3
PDCD10:-:chr3:167443261:167413384	-	-	PDCD10	0.8229	3.97632	2.27626	0.958433	1.38006	1.74686	0.0806608	NA	0	0	0	0	8	6	7
PDE7A:-:chr8:66695078:66651737	-	-	PDE7A	0.834715	3.99608	2.29583	0.951417	1.38102	1.74058	0.0817572	NA	0	0	0	0	7	5	9
PGAP1:-:chr2:197784874:197763041	-	-	PGAP1	1.07823	1.1596	1.50873	0.340372	0.858729	0.768596	0.442133	NA	0	2	0	2	6	5	6
PTPN23:+:chr3:47436577:47437707	-	-	PTPN23	0.815649	3.96402	2.2762	0.953964	1.37761	1.74151	0.0815947	NA	0	0	0	0	6	8	7
RORA:-:chr15:61195883:61194521	-	-	RORA	1.05303	3.81715	1.89373	1.23625	1.40495	2.01568	0.0438333	NA	0	0	0	0	10	5	4
SOS2:-:chr14:50625364:50596679	-	hsa_circ_0031822	SOS2	0.817398	3.96723	2.51115	0.806788	1.34717	1.57984	0.114143	NA	0	0	0	0	15	3	3
TBC1D12:+:chr10:96256812:96282210	-	-	TBC1D12	0.792488	3.92413	2.34875	0.890148	1.35963	1.67073	0.0947744	NA	0	0	0	0	6	11	4
THSD4:+:chr15:71534988:71549054	-	hsa_circ_0005857	THSD4	1.04372	1.34305	1.59729	0.378095	0.899791	0.84083	0.400443	NA	2	0	2	0	4	3	10
TMCC1:-:chr3:129599402:129551617	-	hsa_circ_0067326	TMCC1	1.02372	1.30034	1.48841	0.392249	0.870477	0.873641	0.382314	NA	2	0	2	0	7	4	6
TMEM62:+:chr15:43438691:43461875	-	hsa_circ_0034940	TMEM62	0.894804	2.48283	1.88916	0.653242	1.11293	1.31425	0.188764	NA	2	0	0	0	6	6	7
TSPAN18:+:chr11:44785976:44841174	-	-	TSPAN18	1.06213	1.1268	2.0474	0.239345	0.96913	0.550354	0.582077	NA	0	0	4	0	7	6	4
UNC13B:+:chr9:35228012:35259047	-	-	UNC13B	0.910751	1.90365	1.95423	0.450263	1.03	0.974117	0.329999	NA	3	0	0	0	8	7	3
VPS54:-:chr2:64211153:64208780	-	hsa_circ_0054960	VPS54	1.02398	1.67545	1.99783	0.378692	1.00903	0.838637	0.401673	NA	0	0	0	3	6	4	8
WDFY3:-:chr4:85642725:85623506	-	-	WDFY3	0.812493	3.95858	2.37441	0.885045	1.36261	1.66718	0.0954783	NA	0	0	0	0	3	10	8
ZNF236:+:chr18:74561482:74580819	-	hsa_circ_0002799	ZNF236	0.896249	1.8798	2.01005	0.428845	1.03404	0.935203	0.349683	NA	3	0	0	0	4	11	3
ZNF525:+:chr19:53883975:53887309	-	-	ZNF525	0.784768	3.91048	2.40472	0.850734	1.34999	1.62617	0.103914	NA	0	0	0	0	6	12	3
ARHGEF12:+:chr11:120310837:120348235	-	hsa_circ_0024632	ARHGEF12	1.02368	2.17621	1.77752	0.595548	1.05098	1.2243	0.22084	NA	0	0	0	2	11	3	3
CHD9:+:chr16:53269096:53289691	-	-	CHD9	1.08565	1.49676	1.43121	0.480968	0.884974	1.0458	0.295654	NA	0	0	1	2	3	7	6
DNM3:+:chr1:172011148:172100428	-	-	DNM3	0.749537	3.8441	2.42975	0.815674	1.33546	1.5821	0.113627	NA	0	0	0	0	6	11	3
EPHA5:-:chr4:66242781:66197690	-	-	EPHA5	0.775854	3.89202	2.34072	0.884583	1.35467	1.66275	0.0963628	NA	0	0	0	0	9	6	5
NRXN1:-:chr2:50464108:50280408	-	-	NRXN1	0.83228	3.13326	1.94607	0.865527	1.24053	1.61004	0.107389	NA	1	0	0	0	3	6	10
RALGPS1:+:chr9:129796709:129831635	-	-	RALGPS1	0.851017	3.11839	1.84163	0.934632	1.24301	1.69328	0.0904023	NA	0	0	1	0	5	6	8
ANKRD42:+:chr11:82935897:82959129	-	hsa_circ_0023861	ANKRD42	0.791764	3.92008	2.32925	0.901573	1.36148	1.68298	0.0923787	NA	0	0	0	0	7	5	8
ASXL3:+:chr18:31206826:31251830	-	-	ASXL3	0.775854	3.89202	2.34072	0.884583	1.35467	1.66275	0.0963628	NA	0	0	0	0	9	6	5
ATXN3:-:chr14:92548810:92537278	-	-	ATXN3	0.799953	3.93437	2.3607	0.885843	1.35995	1.66661	0.0955915	NA	0	0	0	0	5	5	10
C18orf8:+:chr18:21087949:21089243	-	-	C18orf8	0.772228	3.88552	2.33026	0.889164	1.35481	1.66742	0.0954309	NA	0	0	0	0	8	7	5
COQ2:-:chr4:84200267:84188738	-	hsa_circ_0070272	COQ2	0.792233	3.92086	2.33965	0.894982	1.36023	1.67583	0.0937705	NA	0	0	0	0	5	6	9
CSMD3:-:chr8:113668570:113649054	-	-	CSMD3	1.02836	1.0422	2.07194	0.217627	0.968172	0.503005	0.614961	NA	0	0	0	4	7	5	4
DDX3Y:+:chrY:15024875:15026561	-	hsa_circ_0005757	DDX3Y	0.969819	1.54231	1.99132	0.346494	0.994227	0.774515	0.438626	NA	0	3	0	0	6	6	5
HOOK3:+:chr8:42805531:42829337	-	hsa_circ_0084159	HOOK3	0.757726	3.85913	2.39982	0.837538	1.34144	1.60809	0.107815	NA	0	0	0	0	4	11	5
NUDCD3:-:chr7:44444182:44431895	-	hsa_circ_0080026	NUDCD3	0.772228	3.88552	2.33026	0.889164	1.35481	1.66742	0.0954309	NA	0	0	0	0	8	7	5
NUP153:-:chr6:17676001:17661883	-	hsa_circ_0003576	NUP153	1.08207	3.67185	1.9765	1.07754	1.35796	1.85775	0.0632041	NA	0	0	0	0	8	4	5
PITPNM2:-:chr12:123498589:123497159	-	hsa_circ_0029170	PITPNM2	0.776323	3.8928	2.3153	0.901487	1.35816	1.68134	0.0926967	NA	0	0	0	0	7	7	6
RRAGD:-:chr6:90097309:90082155	-	-	RRAGD	0.773167	3.88708	2.36096	0.870086	1.35118	1.6464	0.0996818	NA	0	0	0	0	4	9	7
SETD7:-:chr4:140468203:140439038	-	-	SETD7	0.777262	3.89438	2.4035	0.8464	1.34727	1.6203	0.105169	NA	0	0	0	0	3	9	8
SMARCB1:+:chr22:24133943:24135875	-	hsa_circ_0004208	SMARCB1	0.767664	3.87734	2.42717	0.827242	1.3415	1.59747	0.11016	NA	0	0	0	0	11	6	3
SUCLG1:-:chr2:84676876:84658631	-	-	SUCLG1	0.775854	3.89202	2.34072	0.884583	1.35467	1.66275	0.0963628	NA	0	0	0	0	9	6	5
SV2C:+:chr5:75596554:75597370	-	-	SV2C	0.749537	3.8441	2.42975	0.815674	1.33546	1.5821	0.113627	NA	0	0	0	0	6	11	3
TBC1D12:+:chr10:96201653:96271411	-	-	TBC1D12	0.791295	3.91935	2.35954	0.881606	1.35732	1.66106	0.0967007	NA	0	0	0	0	9	4	7
TGIF2-C20orf24:+:chr20:35236118:35238133	-	hsa_circ_0060193	TGIF2-C20orf24	0.7872	3.91219	2.37324	0.870594	1.35423	1.64846	0.0992592	NA	0	0	0	0	10	4	6
TNIK:-:chr3:170895169:170875248	-	-	TNIK	0.784513	3.90728	2.32954	0.897014	1.35901	1.67727	0.0934889	NA	0	0	0	0	5	7	8
ZC2HC1A:+:chr8:79598702:79627563	-	-	ZC2HC1A	0.771759	3.88472	2.3747	0.860786	1.34904	1.63588	0.101865	NA	0	0	0	0	10	6	4
ADAM32:+:chr8:39079129:39114862	-	hsa_circ_0084055	ADAM32	1.03898	1.08311	1.5918	0.299274	0.870617	0.68043	0.496233	NA	0	0	2	2	8	3	5
ANKS1B:-:chr12:99194903:99145133	-	-	ANKS1B	0.772698	3.8863	2.32169	0.895034	1.35608	1.67391	0.0941477	NA	0	0	0	0	6	8	6
ARHGEF7:+:chr13:111857636:111870227	-	hsa_circ_0000503	ARHGEF7	1.06018	1.10855	2.16761	0.220727	0.989549	0.511416	0.60906	NA	0	0	0	4	3	3	10
ATF2:-:chr2:175962321:175945388	-	-	ATF2	1.02081	0.834387	1.5048	0.239499	0.827432	0.554483	0.579249	NA	3	0	2	0	5	4	6
ATG4C:+:chr1:63269390:63300523	-	-	ATG4C	1.01676	1.03846	1.55752	0.292294	0.858211	0.666737	0.50494	NA	0	0	2	2	4	8	4
ATP8B4:-:chr15:50366382:50330965	-	hsa_circ_0035198	ATP8B4	0.799953	3.93437	2.3607	0.885843	1.35995	1.66661	0.0955915	NA	0	0	0	0	5	5	10
B4GALT6:-:chr18:29238052:29218607	-	hsa_circ_0047349	B4GALT6	0.973914	1.55056	1.99298	0.348219	0.995314	0.778011	0.436563	NA	0	3	0	0	5	6	6
BIRC6:+:chr2:32820101:32836649	-	-	BIRC6	1.08735	0.630624	1.58773	0.169997	0.835744	0.397185	0.691231	NA	0	0	3	2	3	7	5
BRAF:-:chr7:140494267:140481376	-	-	BRAF	0.863198	2.42176	1.9471	0.607533	1.10552	1.24377	0.213583	NA	2	0	0	0	7	4	7
BRINP2:+:chr1:177225055:177226520	-	-	BRINP2	0.772228	3.88552	2.33026	0.889164	1.35481	1.66742	0.0954309	NA	0	0	0	0	8	7	5
BRWD1:-:chr21:40587288:40581921	-	-	BRWD1	0.923287	1.37595	1.98415	0.306929	0.977358	0.693473	0.488013	NA	4	0	0	0	6	5	5
C17orf80:+:chr17:71231615:71239142	-	hsa_circ_0045538	C17orf80	0.999201	3.70999	1.91035	1.16096	1.37624	1.94205	0.0521313	NA	0	0	0	0	7	8	3
CHM:-:chrX:85282561:85211158	-	-	CHM	1.02095	0.720861	1.56483	0.197925	0.835112	0.460664	0.64504	NA	2	0	3	0	4	8	3
CNOT4:-:chr7:135082978:135078670	-	hsa_circ_0082490	CNOT4	0.855478	2.40608	1.92316	0.612394	1.10148	1.25111	0.210894	NA	2	0	0	0	7	5	6
CNOT7:-:chr8:17094882:17092225	-	hsa_circ_0008752	CNOT7	0.989425	1.22572	1.55738	0.350428	0.877416	0.78704	0.431258	NA	2	0	2	0	3	5	8
DNAH7:-:chr2:196852953:196821985	-	-	DNAH7	0.760883	3.86501	2.36211	0.862165	1.34699	1.63625	0.101787	NA	0	0	0	0	7	9	4
DTNA:+:chr18:32335940:32374214	-	-	DTNA	0.787669	3.91292	2.32949	0.898969	1.36009	1.67973	0.0930093	NA	0	0	0	0	8	5	7
DYNC1LI1:-:chr3:32578596:32574478	-	-	DYNC1LI1	0.764508	3.87161	2.35734	0.867282	1.34878	1.64236	0.100515	NA	0	0	0	0	8	8	4
EPB41L4A:-:chr5:111616020:111598191	-	-	EPB41L4A	0.799953	3.93437	2.3607	0.885843	1.35995	1.66661	0.0955915	NA	0	0	0	0	5	5	10
FARP1:+:chr13:99061592:99076904	-	hsa_circ_0030694	FARP1	0.914158	2.26831	1.92225	0.56847	1.07891	1.18003	0.237988	NA	0	0	0	2	6	5	7
FLNB:+:chr3:58062773:58067503	-	hsa_circ_0066290	FLNB	0.753162	3.85083	2.41401	0.826697	1.33837	1.5952	0.110668	NA	0	0	0	0	7	10	3
FSD1L:+:chr9:108241635:108275217	-	-	FSD1L	0.768603	3.87899	2.33045	0.886831	1.35355	1.66448	0.0960171	NA	0	0	0	0	7	8	5
GPATCH2L:+:chr14:76638186:76647192	-	hsa_circ_0003819	GPATCH2L	0.925169	2.28154	1.97241	0.553961	1.08494	1.15673	0.247384	NA	0	2	0	0	4	5	9
GRM3:+:chr7:86415577:86416432	-	-	GRM3	0.753162	3.85083	2.41401	0.826697	1.33837	1.5952	0.110668	NA	0	0	0	0	7	10	3
HAUS2:+:chr15:42851537:42856055	-	-	HAUS2	0.880084	1.8335	1.92554	0.438602	1.01735	0.952199	0.340996	NA	3	0	0	0	5	7	5
HSPA4:+:chr5:132400672:132406188	-	-	HSPA4	0.981967	1.20472	1.48446	0.360951	0.857998	0.811556	0.417046	NA	2	0	0	2	5	5	6
ITFG1:-:chr16:47347734:47252779	-	hsa_circ_0039242	ITFG1	0.783574	3.90573	2.34026	0.889483	1.3573	1.66893	0.0951306	NA	0	0	0	0	9	5	6
KCNH1:-:chr1:211094309:211092982	-	-	KCNH1	1.06394	0.505461	1.56267	0.137657	0.822928	0.323459	0.746348	NA	4	2	0	0	5	3	6
KIAA1109:+:chr4:123113384:123120605	-	-	KIAA1109	0.780418	3.90005	2.31512	0.904106	1.35957	1.6846	0.092065	NA	0	0	0	0	6	7	7
KMT2C:-:chr7:151962294:151960101	-	hsa_circ_0002932	KMT2C	0.779949	3.89928	2.32137	0.899676	1.35858	1.67973	0.0930103	NA	0	0	0	0	8	6	6
LARP4B:-:chr10:910210:909683	-	hsa_circ_0017412	LARP4B	0.973308	1.57135	1.99116	0.353788	0.997121	0.789163	0.430016	NA	0	0	0	3	6	5	6
LIPA:-:chr10:91095291:91094774	-	-	LIPA	0.969683	1.56398	1.98966	0.352248	0.996138	0.786055	0.431835	NA	0	0	0	3	5	6	6
LRRC6:-:chr8:133673873:133595941	-	-	LRRC6	0.776793	3.89359	2.32996	0.892091	1.35637	1.6711	0.0947022	NA	0	0	0	0	5	8	7
MAGI2:-:chr7:77885898:77885260	-	-	MAGI2	0.817815	2.33799	2.08482	0.53126	1.10162	1.12144	0.262103	NA	2	0	0	0	3	12	3
MAP7:-:chr6:136710655:136704809	-	hsa_circ_0077957	MAP7	0.760413	3.86416	2.40569	0.835659	1.34165	1.60626	0.108217	NA	0	0	0	0	9	8	3
MAPT:+:chr17:44055741:44074030	-	-	MAPT	0.811768	3.95491	2.42809	0.850625	1.35499	1.62881	0.103353	NA	0	0	0	0	4	4	12
NDST4:-:chr4:115773977:115766979	-	-	NDST4	0.9055	2.24887	1.99438	0.536445	1.08181	1.12761	0.259486	NA	0	0	0	2	10	4	4
NPEPPS:+:chr17:45673719:45691091	-	-	NPEPPS	0.917991	2.2737	1.9959	0.543238	1.08561	1.13918	0.254626	NA	0	0	2	0	3	6	9
OSBPL9:+:chr1:52214041:52231653	-	-	OSBPL9	0.776793	3.89359	2.32996	0.892091	1.35637	1.6711	0.0947022	NA	0	0	0	0	5	8	7
PHKB:+:chr16:47531310:47596406	-	-	PHKB	0.750006	3.8449	2.43671	0.812009	1.33484	1.57791	0.114586	NA	0	0	0	0	4	12	4
PLCL1:+:chr2:198948482:198968660	-	hsa_circ_0057684	PLCL1	1.031	1.05532	2.05782	0.222166	0.96635	0.512835	0.608067	NA	0	0	4	0	6	5	5
PPP2R1B:-:chr11:111624301:111622883	-	hsa_circ_0024271	PPP2R1B	0.883277	2.20601	1.98203	0.528068	1.07447	1.11301	0.265705	NA	0	0	0	2	6	9	3
REV3L:-:chr6:111678328:111665128	-	hsa_circ_0003799	REV3L	0.863667	2.42229	1.9414	0.610067	1.10528	1.2477	0.212139	NA	2	0	0	0	5	5	8
RUNX1T1:-:chr8:93088365:93017344	-	hsa_circ_0084881	RUNX1T1	0.942897	1.50554	2.07567	0.321625	1.00405	0.725328	0.468251	NA	0	0	0	3	4	10	3
SETD2:-:chr3:47103836:47079156	-	hsa_circ_0065140	SETD2	0.944267	0.949128	2.08994	0.195559	0.966103	0.454141	0.649728	NA	5	0	0	0	3	8	4
SLC30A5:+:chr5:68411064:68423959	-	-	SLC30A5	1.09456	0.333576	1.59393	0.0886988	0.825082	0.209279	0.834231	NA	2	4	0	0	4	7	3
SLC38A6:+:chr14:61449226:61497241	-	hsa_circ_0032120	SLC38A6	0.828691	2.35667	1.9865	0.571592	1.09756	1.18635	0.235486	NA	2	0	0	0	6	9	3
SLC39A6:-:chr18:33706979:33702015	-	-	SLC39A6	0.951049	0.964362	2.07423	0.200472	0.963971	0.464925	0.641985	NA	5	0	0	0	7	5	3
SMARCC1:-:chr3:47770584:47762156	-	hsa_circ_0065298	SMARCC1	0.914158	2.26831	1.92225	0.56847	1.07891	1.18003	0.237988	NA	0	0	0	2	6	5	7
SMC3:+:chr10:112352831:112358048	-	hsa_circ_0020022	SMC3	0.972211	1.57485	1.9903	0.354843	0.997342	0.791264	0.42879	NA	0	0	3	0	6	5	6
SPATS2:+:chr12:49880033:49884514	-	-	SPATS2	0.811299	3.95413	2.42146	0.854367	1.35568	1.63295	0.102479	NA	0	0	0	0	6	3	11
SUCO:+:chr1:172525009:172560211	-	-	SUCO	1.08007	0.44223	1.54062	0.121807	0.814316	0.287048	0.774076	NA	3	0	3	0	3	5	6
TBC1D30:+:chr12:65221615:65237265	-	-	TBC1D30	0.890736	2.22318	1.9558	0.542264	1.07473	1.13671	0.255659	NA	0	0	2	0	4	9	5
TMEM161B-AS1:+:chr5:87577859:87615651	-	-	TMEM161B-AS1	1.01215	3.73279	1.84964	1.23949	1.39037	2.01812	0.0435786	NA	0	0	0	0	6	7	5
TRIP11:-:chr14:92478139:92465584	-	-	TRIP11	1.09051	0.63923	1.55413	0.17597	0.827398	0.41131	0.680845	NA	0	0	3	2	6	5	4
UBXN4:+:chr2:136505837:136528305	-	hsa_circ_0056589	UBXN4	1.08436	0.604102	2.12779	0.120744	0.958101	0.283911	0.776479	NA	0	0	0	5	4	7	4
USP34:-:chr2:61577828:61552510	-	-	USP34	0.969421	1.18248	1.4863	0.353102	0.855889	0.795585	0.426273	NA	2	0	2	0	6	6	4
WDFY3:-:chr4:85687525:85686963	-	-	WDFY3	1.03199	1.04972	2.09174	0.216976	0.972315	0.501841	0.615779	NA	0	0	0	4	8	4	4
CSDE1:-:chr1:115273269:115262199	-	-	CSDE1	0.722495	3.79025	2.42784	0.80057	1.32644	1.56117	0.118485	NA	0	0	0	0	4	10	5
CSNK1A1:-:chr5:148892772:148889441	-	-	CSNK1A1	0.752438	3.84662	2.39318	0.837536	1.33999	1.60733	0.107983	NA	0	0	0	0	8	4	7
EIF4G3:-:chr1:21306941:21295966	-	hsa_circ_0005002	EIF4G3	0.801181	2.29445	1.96077	0.562157	1.08603	1.17018	0.24193	NA	2	0	0	0	6	7	4
HECTD4:-:chr12:112681813:112681156	-	-	HECTD4	0.741092	3.82552	2.36071	0.850244	1.33996	1.6205	0.105126	NA	0	0	0	0	7	6	6
KALRN:+:chr3:124132316:124149622	-	-	KALRN	0.729746	3.80416	2.37609	0.834251	1.33437	1.60102	0.109373	NA	0	0	0	0	6	8	5
KMT2C:-:chr7:151848666:151841797	-	-	KMT2C	0.876155	2.90585	1.6469	0.990192	1.19975	1.76444	0.0776582	NA	1	0	0	0	6	8	3
PTPN12:+:chr7:77256021:77256992	-	hsa_circ_0080856	PTPN12	0.939473	2.16105	1.46092	0.751399	1.01458	1.47924	0.139076	NA	1	0	0	1	6	5	5
RAB3GAP2:-:chr1:220356273:220355598	-	hsa_circ_0016508	RAB3GAP2	0.967127	2.17709	1.51404	0.726715	1.02421	1.43794	0.150452	NA	1	1	0	0	8	3	5
SCAPER:-:chr15:77046289:77020935	-	-	SCAPER	0.802122	3.01916	1.85332	0.881884	1.22016	1.62906	0.103301	NA	0	1	0	0	5	7	6
SLIT2:+:chr4:20493383:20541207	-	hsa_circ_0069298	SLIT2	0.983919	2.09587	1.53902	0.67669	1.0103	1.36182	0.173253	NA	0	1	0	1	9	4	3
WDR47:-:chr1:109554340:109553537	-	hsa_circ_0013408	WDR47	0.844524	2.13755	1.70657	0.612169	1.03708	1.25254	0.210374	NA	0	0	1	1	3	10	4
AGTPBP1:-:chr9:88307728:88287464	-	-	AGTPBP1	0.752907	3.84741	2.37364	0.849445	1.34241	1.62089	0.105041	NA	0	0	0	0	6	5	8
ANK2:+:chr4:114186053:114209642	-	-	ANK2	0.736528	3.81706	2.42571	0.809785	1.33124	1.57358	0.115584	NA	0	0	0	0	10	5	4
ANKH:-:chr5:14751348:14741935	-	hsa_circ_0071973	ANKH	0.740623	3.82471	2.3931	0.830731	1.33612	1.59822	0.109994	NA	0	0	0	0	9	5	5
ATF6:+:chr1:161748034:161772062	-	hsa_circ_0007360	ATF6	0.726121	3.79724	2.39492	0.821154	1.33109	1.58554	0.112845	NA	0	0	0	0	5	9	5
ATM:+:chr11:108199748:108206688	-	-	ATM	0.726121	3.79724	2.39492	0.821154	1.33109	1.58554	0.112845	NA	0	0	0	0	5	9	5
AUH:-:chr9:94118437:94058303	-	hsa_circ_0003518	AUH	0.760627	3.86161	2.40195	0.837057	1.34164	1.6077	0.107902	NA	0	0	0	0	6	4	9
CELF1:-:chr11:47522484:47508302	-	hsa_circ_0004112	CELF1	0.722026	3.78944	2.4071	0.81185	1.32844	1.57428	0.115423	NA	0	0	0	0	6	9	4
CSGALNACT2:+:chr10:43654163:43662546	-	hsa_circ_0007256	CSGALNACT2	0.733841	3.81186	2.37561	0.836964	1.3358	1.60458	0.108586	NA	0	0	0	0	5	8	6
CTNNA1:+:chr5:138221901:138240130	-	-	CTNNA1	0.718401	3.78242	2.42852	0.797862	1.32504	1.5575	0.119351	NA	0	0	0	0	5	10	4
DOCK4:-:chr7:111452005:111418331	-	-	DOCK4	0.730216	3.80497	2.4059	0.817274	1.33126	1.58152	0.113759	NA	0	0	0	0	4	9	6
DTNB:-:chr2:25830190:25799706	-	-	DTNB	0.737467	3.81871	2.36104	0.847853	1.33869	1.61739	0.105795	NA	0	0	0	0	6	7	6
EPHB1:+:chr3:134644658:134670894	-	-	EPHB1	0.744718	3.83231	2.37453	0.84409	1.33958	1.61392	0.106545	NA	0	0	0	0	8	5	6
ERMARD:+:chr6:170162525:170169809	-	hsa_circ_0078765	ERMARD	0.737467	3.81871	2.36104	0.847853	1.33869	1.61739	0.105795	NA	0	0	0	0	6	7	6
FAF1:-:chr1:51050483:51001040	-	hsa_circ_0012396	FAF1	0.707055	3.76022	2.51455	0.747024	1.31341	1.49539	0.134814	NA	0	0	0	0	4	12	3
GLRA3:-:chr4:175649849:175636638	-	-	GLRA3	0.942778	1.47845	2.03884	0.321871	0.995741	0.725139	0.468367	NA	0	3	0	0	4	5	7
GRK4:+:chr4:2990454:3024178	-	-	GRK4	0.733372	3.81104	2.36975	0.840179	1.33631	1.6082	0.10779	NA	0	0	0	0	7	7	5
HP1BP3:-:chr1:21106404:21071236	-	-	HP1BP3	1.09278	3.56066	2.00928	0.998576	1.32839	1.77211	0.0763769	NA	0	0	0	0	6	6	4
LHPP:+:chr10:126176991:126186697	-	hsa_circ_0003766	LHPP	0.73431	3.81268	2.44182	0.799575	1.32882	1.56141	0.118427	NA	0	0	0	0	3	9	7
LPHN3:+:chr4:62758374:62910267	-	-	LPHN3	0.981787	0.929987	2.10662	0.189807	0.968221	0.441458	0.658881	NA	0	0	0	4	6	6	3
MARK1:+:chr1:220777409:220792097	-	hsa_circ_0016522	MARK1	0.752438	3.84662	2.39318	0.837536	1.33999	1.60733	0.107983	NA	0	0	0	0	8	4	7
NCKAP1:-:chr2:183822324:183806797	-	-	NCKAP1	0.733372	3.81104	2.36975	0.840179	1.33631	1.6082	0.10779	NA	0	0	0	0	7	7	5
RBM33:+:chr7:155457869:155493638	-	-	RBM33	0.726121	3.79724	2.39492	0.821154	1.33109	1.58554	0.112845	NA	0	0	0	0	5	9	5
ROCK2:-:chr2:11342247:11341082	-	-	ROCK2	0.756063	3.85338	2.43845	0.813579	1.3361	1.58026	0.114047	NA	0	0	0	0	9	3	7
RPS6KA3:-:chrX:20213263:20204413	-	-	RPS6KA3	0.729746	3.80416	2.37609	0.834251	1.33437	1.60102	0.109373	NA	0	0	0	0	6	8	5
SOS2:-:chr14:50619891:50600840	-	-	SOS2	0.711149	3.7682	2.51359	0.749674	1.31475	1.49913	0.13384	NA	0	0	0	0	3	12	4
TGS1:+:chr8:56695307:56725677	-	-	TGS1	0.748343	3.83909	2.40353	0.829134	1.33749	1.59727	0.110206	NA	0	0	0	0	9	4	6
TSC22D1:-:chr13:45114072:45112671	-	-	TSC22D1	0.736997	3.81789	2.37531	0.839048	1.33691	1.60732	0.107984	NA	0	0	0	0	8	6	5
WASHC3:-:chr12:102439897:102433645	-	hsa_circ_0002349	WASHC3	0.733841	3.81186	2.37561	0.836964	1.3358	1.60458	0.108586	NA	0	0	0	0	5	8	6
ANKRD32:+:chr5:93964516:93979140	-	-	ANKRD32	0.760158	3.86086	2.43386	0.818419	1.33789	1.58631	0.112668	NA	0	0	0	0	8	3	8
AP4B1:-:chr1:114444507:114440462	-	hsa_circ_0000112	AP4B1	0.938547	1.49208	2.0358	0.325687	0.996506	0.732924	0.463605	NA	0	0	0	3	4	5	7
ARHGAP5:+:chr14:32586349:32621734	-	-	ARHGAP5	0.880335	1.27621	2.01737	0.277756	0.974771	0.632612	0.526987	NA	4	0	0	0	6	5	4
ARID1A:+:chr1:27087347:27089776	-	hsa_circ_0006913	ARID1A	1.05578	0.24131	1.23312	0.0810038	0.71648	0.19569	0.844853	NA	2	2	2	0	4	6	3
ATP5F1:+:chr1:111998708:112002258	-	hsa_circ_0006130	ATP5F1	0.888525	1.29522	2.02082	0.281661	0.976911	0.640939	0.521563	NA	4	0	0	0	4	5	6
AUTS2:+:chr7:70236535:70242160	-	hsa_circ_0080422	AUTS2	0.877653	2.18418	1.96755	0.526541	1.06998	1.1101	0.266956	NA	0	2	0	0	7	4	6
BRWD3:-:chrX:80064803:80064512	-	hsa_circ_0091178	BRWD3	0.805275	2.30235	1.95052	0.568424	1.08648	1.18038	0.23785	NA	2	0	0	0	5	7	5
CBLB:-:chr3:105470462:105452853	-	-	CBLB	0.998774	0.941388	2.10593	0.192287	0.968704	0.447018	0.654862	NA	0	4	0	0	7	4	4
CCDC88A:-:chr2:55591169:55582715	-	hsa_circ_0054621	CCDC88A	0.867582	2.17067	1.94105	0.531581	1.06554	1.1183	0.263439	NA	0	0	0	2	5	6	6
CHD2:+:chr15:93496587:93518180	-	-	CHD2	0.945934	1.48451	2.06458	0.318681	1.00041	0.719039	0.472117	NA	0	3	0	0	7	3	6
CNOT10:+:chr3:32774915:32776468	-	-	CNOT10	0.81709	2.32691	1.96796	0.569446	1.09162	1.1824	0.237049	NA	2	0	0	0	4	6	7
COL4A3BP:-:chr5:74685512:74675162	-	-	COL4A3BP	1.09956	3.57554	2.12145	0.919093	1.31879	1.68542	0.0919075	NA	0	0	0	0	10	3	3
CWC27:+:chr5:64096075:64100213	-	-	CWC27	0.935057	1.46216	2.02913	0.319737	0.992681	0.720586	0.471164	NA	0	3	0	0	4	6	6
DGCR5:+:chr22:18990380:19002019	-	-	DGCR5	0.964054	0.549254	2.14055	0.108936	0.958874	0.256595	0.797492	NA	6	0	0	0	3	4	6
DHDDS:+:chr1:26772807:26774151	-	hsa_circ_0000034	DHDDS	0.752438	3.84662	2.39318	0.837536	1.33999	1.60733	0.107983	NA	0	0	0	0	8	4	7
DOK6:+:chr18:67231723:67345089	-	-	DOK6	0.876203	1.83498	2.08652	0.398664	1.03854	0.879445	0.37916	NA	3	0	0	0	3	3	10
ENAH:-:chr1:225755116:225718256	-	hsa_circ_0016661	ENAH	0.972629	3.65053	1.93573	1.10558	1.35845	1.88587	0.0593124	NA	0	0	0	0	3	8	6
ERC2:-:chr3:56026278:55984453	-	-	ERC2	0.918542	1.44829	2.05333	0.312155	0.995374	0.705337	0.4806	NA	0	0	0	3	7	6	3
EXOC6B:-:chr2:72958374:72907743	-	-	EXOC6B	0.749282	3.84069	2.374	0.847079	1.34115	1.61781	0.105703	NA	0	0	0	0	5	6	8
FAM155A:-:chr13:108179689:108175912	-	hsa_circ_0003145	FAM155A	0.913613	3.61029	1.9821	1.04386	1.34298	1.82145	0.0685384	NA	0	0	0	0	4	10	3
FNIP1:-:chr5:130782396:130769123	-	-	FNIP1	0.721557	3.78856	2.44003	0.79342	1.32493	1.55267	0.120502	NA	0	0	0	0	8	8	3
FNIP2:+:chr4:159747068:159756628	-	hsa_circ_0006432	FNIP2	1.02774	2.16299	1.77417	0.592323	1.04838	1.21915	0.222786	NA	2	0	0	0	3	4	8
GBAS:+:chr7:56049903:56065142	-	-	GBAS	0.878927	2.19234	1.9667	0.529247	1.0711	1.11473	0.264967	NA	0	0	0	2	6	4	7
GLTSCR1L:+:chr6:42790534:42797910	-	hsa_circ_0076410	GLTSCR1L	0.740623	3.82471	2.3931	0.830731	1.33612	1.59822	0.109994	NA	0	0	0	0	9	5	5
HMBOX1:+:chr8:28827560:28828036	-	hsa_circ_0083824	HMBOX1	0.910194	1.43547	2.06111	0.307808	0.995514	0.696453	0.486145	NA	0	0	3	0	5	8	3
HOOK3:+:chr8:42761316:42805598	-	hsa_circ_0084144	HOOK3	0.757002	3.85493	2.3911	0.841375	1.34171	1.6122	0.106919	NA	0	0	0	0	5	5	9
IGDCC4:-:chr15:65703708:65702516	-	-	IGDCC4	0.925793	1.4632	2.09055	0.309194	1.00265	0.699912	0.483982	NA	0	0	0	3	9	4	3
KDM1B:+:chr6:18160114:18171710	-	-	KDM1B	1.06017	2.14131	1.70815	0.612859	1.03792	1.25358	0.209994	NA	2	0	0	0	5	4	6
KLHL20:+:chr1:173726115:173744981	-	hsa_circ_0015278	KLHL20	0.728808	3.80244	2.45523	0.789314	1.32574	1.54871	0.12145	NA	0	0	0	0	10	6	3
MAP3K2:-:chr2:128100770:128087497	-	-	MAP3K2	0.797086	2.28744	1.99731	0.546811	1.08777	1.14526	0.252102	NA	2	0	0	0	7	7	3
MED13:-:chr17:60040332:60038228	-	-	MED13	1.04313	0.504979	1.60674	0.133913	0.8346	0.314288	0.753302	NA	0	2	3	0	4	7	3
MRRF:+:chr9:125047448:125048445	-	hsa_circ_0008000	MRRF	1.00965	0.661429	1.5869	0.17864	0.837251	0.416805	0.676821	NA	2	3	0	0	7	3	4
NCOA1:+:chr2:24777258:24778924	-	-	NCOA1	1.05789	1.97618	1.71686	0.550216	1.01059	1.15104	0.249717	NA	0	2	0	0	4	7	4
NEK1:-:chr4:170477246:170476871	-	-	NEK1	1.0639	0.515245	2.13904	0.102197	0.957564	0.240877	0.80965	NA	0	5	0	0	4	5	5
NUP35:+:chr2:183998294:184025923	-	-	NUP35	0.973761	3.65053	1.9362	1.10513	1.35839	1.88541	0.0593743	NA	0	0	0	0	3	8	6
PDE8A:+:chr15:85656608:85669605	-	hsa_circ_0036627	PDE8A	0.865364	1.24449	2.06395	0.263553	0.980549	0.602965	0.546532	NA	4	0	0	0	4	8	3
PTPN4:+:chr2:120684174:120725548	-	hsa_circ_0056249	PTPN4	1.09737	1.97638	1.71354	0.551559	1.0102	1.15338	0.248752	NA	0	2	0	0	4	7	4
SDCCAG8:+:chr1:243433394:243589860	-	-	SDCCAG8	0.726121	3.79724	2.39492	0.821154	1.33109	1.58554	0.112845	NA	0	0	0	0	5	9	5
SUV420H1:-:chr11:67953395:67942485	-	-	SUV420H1	0.840758	1.74746	1.95762	0.406858	1.01132	0.892647	0.372046	NA	3	0	0	0	6	6	4
TBC1D19:+:chr4:26638833:26668027	-	-	TBC1D19	1.08168	1.53047	1.68528	0.414206	0.940502	0.908142	0.363803	NA	3	0	0	0	5	5	4
TP53BP1:-:chr15:43773220:43771595	-	hsa_circ_0034995	TP53BP1	1.0456	0.325768	1.56511	0.0881171	0.817064	0.208144	0.835116	NA	3	3	0	0	6	3	4
TRIM11:-:chr1:228582953:228582438	-	-	TRIM11	0.94765	3.67984	1.90624	1.14957	1.36949	1.93041	0.0535559	NA	0	0	0	0	7	4	6
TRPM7:-:chr15:50868116:50862084	-	-	TRPM7	0.868483	1.81475	2.04287	0.40383	1.03067	0.888334	0.374361	NA	3	0	0	0	3	4	9
TSGA10:-:chr2:99734222:99721822	-	-	TSGA10	0.71068	3.7674	2.48053	0.766027	1.31756	1.51879	0.128817	NA	0	0	0	0	5	11	3
TTC28:-:chr22:28941565:28910745	-	-	TTC28	0.756533	3.85413	2.39269	0.840184	1.34138	1.61079	0.107224	NA	0	0	0	0	7	4	8
UBXN4:+:chr2:136505837:136537955	-	hsa_circ_0056591	UBXN4	0.829881	1.72998	2.02863	0.385638	1.01935	0.852784	0.393779	NA	3	0	0	0	3	9	4
USP54:-:chr10:75336379:75331179	-	-	USP54	1.04231	0.0507071	1.5909	0.0134567	0.81963	0.0318732	0.974573	NA	5	0	0	2	5	4	3
VMP1:+:chr17:57814814:57851246	-	hsa_circ_0003127	VMP1	0.747874	3.83832	2.47336	0.79003	1.32988	1.55186	0.120695	NA	0	0	0	0	11	3	5
WDR47:-:chr1:109554340:109544846	-	hsa_circ_0013406	WDR47	0.974968	0.717365	1.51301	0.203422	0.821243	0.474131	0.635406	NA	3	0	0	2	4	5	5
WHAMM:+:chr15:83481855:83488240	-	-	WHAMM	0.745656	3.83395	2.39394	0.833126	1.33766	1.60152	0.109261	NA	0	0	0	0	4	7	8
XKR9:+:chr8:71587053:71619388	-	-	XKR9	0.744248	3.83152	2.42454	0.814804	1.33385	1.5803	0.114037	NA	0	0	0	0	10	4	5
XPO1:-:chr2:61761038:61722590	-	-	XPO1	1.0421	2.10694	1.69469	0.606088	1.03034	1.24326	0.213772	NA	2	0	0	0	5	6	4
ZMYM5:-:chr13:20413125:20409617	-	-	ZMYM5	0.950099	1.13267	1.54308	0.324241	0.86405	0.734031	0.46293	NA	2	0	2	0	4	4	7
ZNF670:-:chr1:247202839:247200894	-	-	ZNF670	1.06235	-0.0175531	1.58014	-0.00468777	0.816597	-0.0111085	0.991137	NA	4	0	0	3	3	6	3
DOCK7:-:chr1:63085664:63021495	-	-	DOCK7	0.919993	3.53608	1.95315	1.03495	1.32941	1.81045	0.0702267	NA	0	0	0	0	5	8	3
LOC285033:+:chr2:96905450:96906426	-	hsa_circ_0055630	LOC285033	1.08122	0.796362	1.40757	0.24308	0.798216	0.565773	0.571548	NA	0	0	2	2	5	3	5
LRP1B:-:chr2:141751704:141739728	-	-	LRP1B	0.923704	1.53187	1.70266	0.409993	0.943871	0.899691	0.368285	NA	3	0	0	0	7	4	3
MRPS31:-:chr13:41333242:41323273	-	-	MRPS31	0.873997	2.08321	1.72107	0.586211	1.02909	1.21042	0.226118	NA	2	0	0	0	4	8	3
PARD3B:+:chr2:206023445:206050587	-	hsa_circ_0057890	PARD3B	0.835714	2.09769	1.99394	0.492985	1.06027	1.05203	0.292784	NA	0	0	2	0	4	5	7
SMARCAD1:+:chr4:95197489:95202741	-	-	SMARCAD1	0.985889	1.2886	1.43329	0.403473	0.856054	0.899051	0.368625	NA	0	2	1	0	4	6	4
YTHDC2:+:chr5:112868575:112878200	-	-	YTHDC2	0.868458	2.87851	1.67365	0.953277	1.19267	1.7199	0.0854505	NA	1	0	0	0	7	3	6
ARHGEF9:-:chrX:62926329:62885765	-	-	ARHGEF9	0.694046	3.73163	2.44104	0.776224	1.31531	1.5287	0.126339	NA	0	0	0	0	8	6	4
BDP1:+:chr5:70811888:70849147	-	-	BDP1	0.697671	3.73886	2.45751	0.769742	1.31501	1.5214	0.128159	NA	0	0	0	0	9	5	4
FBXW8:+:chr12:117356336:117402659	-	hsa_circ_0004632	FBXW8	0.721302	3.78504	2.47157	0.775661	1.32127	1.53143	0.125663	NA	0	0	0	0	7	3	8
GART:-:chr21:34911662:34906884	-	hsa_circ_0002197	GART	0.71452	3.7718	2.48186	0.766595	1.31816	1.51975	0.128573	NA	0	0	0	0	3	6	9
GFPT1:-:chr2:69590802:69585460	-	hsa_circ_0002863	GFPT1	0.69861	3.7406	2.41528	0.792607	1.31924	1.54872	0.121449	NA	0	0	0	0	5	7	6
GRID2:+:chr4:94006146:94316859	-	-	GRID2	0.686795	3.71705	2.44239	0.771298	1.31278	1.52189	0.128037	NA	0	0	0	0	6	8	4
KALRN:+:chr3:124174024:124215260	-	-	KALRN	0.694046	3.73163	2.44104	0.776224	1.31531	1.5287	0.126339	NA	0	0	0	0	8	6	4
MLLT3:-:chr9:20365742:20360739	-	hsa_circ_0086490	MLLT3	0.701297	3.74607	2.48695	0.7568	1.31356	1.50629	0.131992	NA	0	0	0	0	10	4	4
NEO1:+:chr15:73408881:73470768	-	-	NEO1	0.694046	3.73163	2.44104	0.776224	1.31531	1.5287	0.126339	NA	0	0	0	0	8	6	4
NOL4:-:chr18:31685124:31673428	-	-	NOL4	0.701766	3.74693	2.42834	0.787437	1.31906	1.543	0.122831	NA	0	0	0	0	8	5	5
NPAS3:+:chr14:33684388:34145591	-	-	NPAS3	0.701766	3.74693	2.42834	0.787437	1.31906	1.543	0.122831	NA	0	0	0	0	8	5	5
NPRL3:-:chr16:150507:148142	-	hsa_circ_0037130	NPRL3	0.706799	3.75671	2.47436	0.76616	1.31639	1.51825	0.128951	NA	0	0	0	0	3	7	8
PCYT1B:-:chrX:24608291:24593246	-	-	PCYT1B	0.700828	3.74521	2.58042	0.712055	1.30583	1.4514	0.146669	NA	0	0	0	0	12	3	3
PGAP1:-:chr2:197784874:197781141	-	-	PGAP1	0.683169	3.70969	2.4604	0.759951	1.30999	1.50776	0.131617	NA	0	0	0	0	5	9	4
PIGX:+:chr3:196449286:196460686	-	-	PIGX	0.821437	1.70313	2.01238	0.382491	1.01414	0.846327	0.39737	NA	3	0	0	0	4	4	7
PLEKHA5:+:chr12:19511162:19519043	-	-	PLEKHA5	0.702705	3.74866	2.43387	0.784992	1.31882	1.54021	0.12351	NA	0	0	0	0	4	7	7
PPP1R12A:-:chr12:80215970:80214553	-	hsa_circ_0000424	PPP1R12A	0.702235	3.74779	2.40674	0.799427	1.3213	1.5572	0.119423	NA	0	0	0	0	6	6	6
RNF170:-:chr8:42720632:42716887	-	hsa_circ_0084133	RNF170	0.725866	3.79375	2.48185	0.772803	1.32172	1.52859	0.126365	NA	0	0	0	0	4	4	10
SDK1:+:chr7:4116630:4119216	-	hsa_circ_0079223	SDK1	0.72224	3.78678	2.49897	0.762097	1.319	1.51534	0.129687	NA	0	0	0	0	3	5	10
SH3GLB1:+:chr1:87185190:87190088	-	hsa_circ_0013084	SH3GLB1	0.709486	3.76209	2.43826	0.786589	1.32065	1.54294	0.122845	NA	0	0	0	0	8	4	6
ST3GAL5:-:chr2:86097381:86088303	-	-	ST3GAL5	0.691359	3.72609	2.48681	0.751306	1.31037	1.49834	0.134045	NA	0	0	0	0	3	9	6
TRUB1:+:chr10:116710853:116734144	-	-	TRUB1	0.718145	3.77882	2.45355	0.783333	1.32197	1.54014	0.123525	NA	0	0	0	0	4	5	9
TXNDC16:-:chr14:52957723:52922041	-	-	TXNDC16	0.697671	3.73886	2.45751	0.769742	1.31501	1.5214	0.128159	NA	0	0	0	0	9	5	4
WNK3:-:chrX:54285771:54275129	-	-	WNK3	0.683169	3.70969	2.4604	0.759951	1.30999	1.50776	0.131617	NA	0	0	0	0	5	9	4
ZNF566:-:chr19:36940903:36940133	-	-	ZNF566	0.78693	1.62902	2.07882	0.350223	1.01612	0.783629	0.433258	NA	3	0	0	0	3	9	3
ABHD17B:-:chr9:74489999:74484999	-	hsa_circ_0001862	ABHD17B	1.03297	1.40287	1.75775	0.358447	0.938927	0.798108	0.424808	NA	3	0	0	0	3	7	3
ANO4:+:chr12:101316004:101381448	-	hsa_circ_0027871	ANO4	0.686326	3.71613	2.47883	0.7525	1.30946	1.49914	0.133836	NA	0	0	0	0	8	7	3
ARHGEF12:+:chr11:120328430:120338017	-	-	ARHGEF12	0.868809	1.32564	2.13097	0.271898	0.998072	0.622083	0.533887	NA	0	0	0	3	3	9	3
ASNSD1:+:chr2:190528627:190532671	-	-	ASNSD1	1.01041	0.400156	1.61416	0.105307	0.832542	0.247904	0.804209	NA	0	3	0	2	4	6	3
ATP8A2:+:chr13:26144905:26163837	-	hsa_circ_0029800	ATP8A2	0.721771	3.78585	2.45291	0.785718	1.3232	1.54341	0.122731	NA	0	0	0	0	5	4	9
ATXN2:-:chr12:111948386:111923075	-	hsa_circ_0028255	ATXN2	0.842891	2.10523	1.99867	0.493652	1.06178	1.05332	0.292196	NA	0	2	0	0	5	4	7
ATXN2:-:chr12:111990781:111990084	-	hsa_circ_0028270	ATXN2	0.941686	3.57718	1.90011	1.10344	1.3455	1.88262	0.0597516	NA	0	0	0	0	6	5	5
ATXN3:-:chr14:92562481:92559596	-	-	ATXN3	0.82463	2.07363	1.96881	0.493939	1.05436	1.05324	0.292231	NA	0	0	0	2	5	6	5
BIRC6:+:chr2:32768308:32800433	-	hsa_circ_0008899	BIRC6	1.03244	0.180532	1.62005	0.0471416	0.828759	0.111436	0.91127	NA	2	0	4	0	4	3	5
BPTF:+:chr17:65924471:65936772	-	hsa_circ_0045463	BPTF	1.0631	3.49189	2.08783	0.910411	1.30497	1.6725	0.0944255	NA	0	0	0	0	8	3	4
C4orf29:+:chr4:128930075:128942393	-	-	C4orf29	0.709486	3.76209	2.43826	0.786589	1.32065	1.54294	0.122845	NA	0	0	0	0	8	4	6
CASC4:+:chr15:44629961:44673174	-	-	CASC4	0.679544	3.70226	2.49188	0.742233	1.30618	1.48573	0.13735	NA	0	0	0	0	4	10	4
CDKL3:-:chr5:133657594:133647983	-	-	CDKL3	0.80919	2.0376	2.02383	0.467417	1.05538	1.0068	0.314031	NA	0	0	0	2	5	8	3
CEP290:-:chr12:88500875:88500452	-	-	CEP290	0.890197	3.55369	1.96608	1.03184	1.33194	1.8075	0.0706837	NA	0	0	0	0	3	8	5
DECR1:+:chr8:91029352:91049168	-	hsa_circ_0006056	DECR1	0.88515	0.788434	2.09894	0.160766	0.959725	0.375634	0.707189	NA	5	0	0	0	4	4	5
DNAH14:+:chr1:225161793:225284941	-	-	DNAH14	0.702705	3.74866	2.43387	0.784992	1.31882	1.54021	0.12351	NA	0	0	0	0	4	7	7
DPYSL5:+:chr2:27156126:27163040	-	hsa_circ_0053096	DPYSL5	0.89197	0.988077	1.55209	0.278043	0.852275	0.63661	0.524379	NA	2	0	0	2	6	5	3
DYNC1LI1:-:chr3:32582698:32574478	-	-	DYNC1LI1	0.689951	3.72344	2.48721	0.750374	1.30992	1.49704	0.134384	NA	0	0	0	0	9	6	3
ENSG00000127688:+:chr16:81388010:81399083	-	hsa_circ_0040595	ENSG00000127688	0.686326	3.71613	2.47883	0.7525	1.30946	1.49914	0.133836	NA	0	0	0	0	8	7	3
EP300:+:chr22:41536144:41537226	-	-	EP300	1.0087	0.420197	1.60343	0.111351	0.830396	0.262061	0.793274	NA	0	0	3	2	5	5	3
EP300:+:chr22:41560057:41566575	-	-	EP300	0.805527	1.66457	1.98673	0.378375	1.00622	0.837843	0.402119	NA	3	0	0	0	6	5	4
EPT1:+:chr2:26587170:26609404	-	hsa_circ_0053087	EPT1	0.943362	0.631192	1.56282	0.172766	0.829243	0.40388	0.686301	NA	3	0	0	2	5	3	5
FAF1:-:chr1:51001129:50956260	-	hsa_circ_0008981	FAF1	0.697202	3.73797	2.53523	0.73107	1.30825	1.47441	0.140371	NA	0	0	0	0	11	4	3
FGD4:+:chr12:32734894:32755251	-	-	FGD4	0.686795	3.71705	2.44239	0.771298	1.31278	1.52189	0.128037	NA	0	0	0	0	6	8	4
GNPTAB:-:chr12:102183835:102173930	-	hsa_circ_0027910	GNPTAB	0.69042	3.72436	2.43613	0.776689	1.31455	1.5288	0.126314	NA	0	0	0	0	7	7	4
GRM5:-:chr11:88301160:88300221	-	-	GRM5	0.69042	3.72436	2.43613	0.776689	1.31455	1.5288	0.126314	NA	0	0	0	0	7	7	4
HEATR5B:-:chr2:37234447:37230685	-	hsa_circ_0054055	HEATR5B	0.709486	3.76209	2.43826	0.786589	1.32065	1.54294	0.122845	NA	0	0	0	0	8	4	6
KDM5B:-:chr1:202729701:202724399	-	hsa_circ_0016040	KDM5B	0.837384	1.16964	2.06427	0.246711	0.975179	0.566613	0.570977	NA	4	0	0	0	6	5	3
KIAA0368:-:chr9:114206774:114195513	-	hsa_circ_0003697	KIAA0368	0.891165	0.973575	1.55022	0.274005	0.850527	0.628025	0.529987	NA	2	2	0	0	5	6	3
KLHL3:-:chr5:137045545:137027974	-	hsa_circ_0074066	KLHL3	0.683639	3.71052	2.50768	0.736835	1.3062	1.47966	0.138964	NA	0	0	0	0	3	10	5
LCLAT1:+:chr2:30682418:30791042	-	-	LCLAT1	0.819335	2.06135	2.02826	0.472606	1.05895	1.01631	0.30948	NA	0	0	2	0	8	5	3
MTM1:+:chrX:149761067:149787612	-	-	MTM1	0.948937	3.59277	1.96929	1.04705	1.34055	1.8244	0.068092	NA	0	0	0	0	8	3	5
MTM1:+:chrX:149807416:149832082	-	hsa_circ_0091682	MTM1	0.947963	0.516653	1.60788	0.136972	0.835406	0.321325	0.747964	NA	2	0	0	3	3	7	3
NEO1:+:chr15:73414866:73428368	-	-	NEO1	1.01642	0.439947	1.59321	0.117368	0.828405	0.276138	0.782442	NA	0	0	3	2	5	4	4
NOL4:-:chr18:31692661:31673429	-	-	NOL4	0.697671	3.73886	2.45751	0.769742	1.31501	1.5214	0.128159	NA	0	0	0	0	9	5	4
NPEPPS:+:chr17:45681281:45691091	-	hsa_circ_0044273	NPEPPS	0.929871	3.55197	1.94434	1.05014	1.33414	1.82683	0.0677261	NA	0	0	0	0	7	6	3
NRF1:+:chr7:129297183:129367205	-	hsa_circ_0082307	NRF1	0.699079	3.74147	2.47599	0.761034	1.31378	1.5111	0.130762	NA	0	0	0	0	3	8	7
NRG1:+:chr8:31792482:31802318	-	-	NRG1	0.698141	3.73973	2.41539	0.79229	1.31909	1.54829	0.121551	NA	0	0	0	0	7	6	5
NXPE3:+:chr3:101535639:101540594	-	hsa_circ_0004385	NXPE3	0.70633	3.7558	2.41409	0.797802	1.32195	1.55578	0.11976	NA	0	0	0	0	5	6	7
PHKB:+:chr16:47674946:47703328	-	-	PHKB	0.96818	0.895516	1.60838	0.241739	0.858421	0.55678	0.577678	NA	0	2	2	0	5	3	6
PLCL2:+:chr3:17051166:17084441	-	-	PLCL2	0.693577	3.73072	2.50544	0.743422	1.30955	1.48905	0.136474	NA	0	0	0	0	10	5	3
PTK2:-:chr8:141900868:141803453	-	-	PTK2	0.843361	2.10451	2.0393	0.481143	1.06574	1.03198	0.302081	NA	0	2	0	0	3	5	8
PTPRD:-:chr9:9243318:9241525	-	-	PTPRD	0.694046	3.73163	2.44104	0.776224	1.31531	1.5287	0.126339	NA	0	0	0	0	8	6	4
RABGGTA:-:chr14:24737825:24735636	-	hsa_circ_0007750	RABGGTA	0.694046	3.73163	2.44104	0.776224	1.31531	1.5287	0.126339	NA	0	0	0	0	8	6	4
RFWD2:-:chr1:176085817:175996708	-	hsa_circ_0015360	RFWD2	1.06491	1.90469	1.81346	0.492759	1.01207	1.05031	0.293576	NA	2	0	0	0	3	6	4
RNF144A:+:chr2:7081079:7137192	-	-	RNF144A	0.983408	0.295253	1.61971	0.0772553	0.830951	0.182288	0.855357	NA	4	0	0	2	3	3	6
SCAMP1:+:chr5:77684661:77717784	-	hsa_circ_0073111	SCAMP1	1.06496	3.50111	2.0681	0.928201	1.30891	1.69291	0.0904734	NA	0	0	0	0	7	3	5
SMARCC2:-:chr12:56563992:56563313	-	-	SMARCC2	0.950388	0.867435	1.59418	0.235818	0.852773	0.544125	0.586356	NA	0	0	2	2	3	6	5
SRPK1:-:chr6:35838736:35825038	-	hsa_circ_0076169	SRPK1	0.903053	1.01585	1.5311	0.290346	0.849625	0.663476	0.507026	NA	2	0	2	0	5	4	5
STXBP5-AS1:-:chr6:147440613:147373722	-	-	STXBP5-AS1	0.693577	3.73072	2.50544	0.743422	1.30955	1.48905	0.136474	NA	0	0	0	0	10	5	3
SUSD1:-:chr9:114842445:114840818	-	hsa_circ_0088036	SUSD1	1.01506	2.03675	1.74578	0.559979	1.02409	1.16667	0.243345	NA	2	0	0	0	3	5	6
TAOK3:-:chr12:118619412:118619176	-	hsa_circ_0000446	TAOK3	0.766419	2.21586	1.994	0.526903	1.07695	1.11127	0.266454	NA	2	0	0	0	4	7	5
TBC1D12:+:chr10:96201653:96282210	-	-	TBC1D12	0.805564	2.02835	2.04972	0.457625	1.057	0.989574	0.322383	NA	0	0	0	2	4	9	3
TMCC1:-:chr3:129599402:129546646	-	hsa_circ_0067324	TMCC1	0.953544	0.87577	1.57932	0.240416	0.849703	0.554525	0.57922	NA	0	0	2	2	6	4	4
TP53BP1:-:chr15:43773220:43762056	-	hsa_circ_0034993	TP53BP1	0.812479	2.03716	2.05381	0.45883	1.05855	0.991893	0.32125	NA	0	2	0	0	3	9	4
TRIM69:+:chr15:45059429:45059793	-	-	TRIM69	0.69861	3.7406	2.41528	0.792607	1.31924	1.54872	0.121449	NA	0	0	0	0	5	7	6
UBR2:+:chr6:42579909:42585245	-	-	UBR2	0.976602	2.03445	1.72238	0.568394	1.02094	1.18119	0.237529	NA	2	0	0	0	5	4	5
USP25:+:chr21:17135210:17177577	-	-	USP25	0.778234	2.24252	2.02791	0.523252	1.08367	1.10583	0.268801	NA	2	0	0	0	3	6	7
USP31:-:chr16:23093878:23091267	-	hsa_circ_0003704	USP31	0.891637	1.35831	2.05183	0.291415	0.987426	0.661996	0.507974	NA	0	3	0	0	6	5	4
USP48:-:chr1:22021714:22007301	-	hsa_circ_0010523	USP48	1.06704	1.90208	1.71468	0.525637	0.998393	1.1093	0.267302	NA	0	0	0	2	4	5	5
USP9Y:+:chrY:14813939:14834120	-	-	USP9Y	0.887542	1.34782	2.08162	0.284293	0.991587	0.647484	0.517319	NA	0	3	0	0	7	5	3
UVRAG:+:chr11:75590923:75623083	-	hsa_circ_0023637	UVRAG	0.698141	3.73973	2.41539	0.79229	1.31909	1.54829	0.121551	NA	0	0	0	0	7	6	5
XPO1:-:chr2:61726048:61717777	-	hsa_circ_0054871	XPO1	0.993391	1.98411	1.78447	0.527931	1.0203	1.11187	0.266193	NA	2	0	0	0	3	8	3
YTHDC2:+:chr5:112889464:112899189	-	-	YTHDC2	1.06474	1.89208	1.74149	0.512804	1.00052	1.08647	0.277272	NA	0	2	0	0	3	6	5
ALMS1:+:chr2:73746901:73800551	-	hsa_circ_0055241	ALMS1	0.765262	2.08246	1.71172	0.589847	1.02791	1.21659	0.223761	NA	1	0	0	1	8	3	4
DDX50:+:chr10:70672917:70673960	-	-	DDX50	0.674255	3.6883	2.51752	0.726169	1.30199	1.46505	0.142907	NA	0	0	0	0	8	3	6
ERBB2IP:+:chr5:65342180:65350779	-	-	ERBB2IP	0.949502	0.823418	1.42774	0.248415	0.80593	0.576727	0.564124	NA	3	1	0	0	5	4	3
ILKAP:-:chr2:239092754:239090705	-	hsa_circ_0058874	ILKAP	0.667004	3.6732	2.46058	0.749566	1.30408	1.49282	0.135484	NA	0	0	0	0	6	5	6
LYST:-:chr1:235964397:235956802	-	hsa_circ_0004550	LYST	0.834202	2.7381	1.64715	0.90397	1.15916	1.66232	0.096448	NA	0	0	0	1	4	7	4
RABEP1:+:chr17:5257653:5271763	-	-	RABEP1	0.651564	3.64082	2.48293	0.729717	1.29722	1.46634	0.142556	NA	0	0	0	0	6	7	4
RANBP17:+:chr5:170667931:170669824	-	hsa_circ_0004738	RANBP17	1.04188	1.22673	1.47552	0.370589	0.858449	0.831393	0.405751	NA	2	1	0	0	3	4	5
REV3L:-:chr6:111689231:111685055	-	hsa_circ_0077650	REV3L	0.962751	1.16937	1.73868	0.296905	0.911487	0.672561	0.501227	NA	0	0	3	0	5	5	3
SARAF:-:chr8:29927575:29927157	-	hsa_circ_0004283	SARAF	1.04093	2.56443	1.52769	0.908463	1.11402	1.67863	0.0932237	NA	1	0	0	0	4	4	5
SETDB2:+:chr13:50025688:50035298	-	-	SETDB2	0.781834	3.57634	1.92422	1.08015	1.34232	1.85859	0.0630848	NA	0	0	0	0	8	4	4
SMARCC1:-:chr3:47727660:47703823	-	hsa_circ_0065266	SMARCC1	0.822194	0.941639	1.62737	0.251961	0.866656	0.578627	0.562841	NA	3	0	0	1	4	6	3
TOGARAM1:+:chr14:45478115:45515906	-	-	TOGARAM1	1.03706	0.670434	1.47441	0.194367	0.807785	0.454714	0.649315	NA	0	0	3	1	3	4	5
ADSS:-:chr1:244587689:244572014	-	hsa_circ_0006769	ADSS	1.00735	3.34713	2.0847	0.857156	1.2756	1.60557	0.108369	NA	0	0	0	0	4	7	3
AKIRIN1:+:chr1:39463843:39466778	-	hsa_circ_0003529	AKIRIN1	0.762575	1.55922	2.03852	0.341347	1.00329	0.76488	0.444343	NA	3	0	0	0	6	5	3
AP3B1:-:chr5:77461496:77452081	-	hsa_circ_0008938	AP3B1	0.640687	3.61737	2.57106	0.683769	1.28779	1.40696	0.15944	NA	0	0	0	0	3	10	4
CDKL1:-:chr14:50799150:50796551	-	-	CDKL1	0.65472	3.64757	2.53863	0.705719	1.2943	1.43683	0.150767	NA	0	0	0	0	9	5	3
DGKI:-:chr7:137271956:137255920	-	-	DGKI	0.667474	3.67412	2.47908	0.740717	1.30275	1.48205	0.138327	NA	0	0	0	0	4	6	7
EXTL3:+:chr8:28595036:28600731	-	hsa_circ_0005411	EXTL3	0.671099	3.68164	2.46726	0.748618	1.3049	1.4922	0.135646	NA	0	0	0	0	5	5	7
FAM13B:-:chr5:137346838:137342678	-	-	FAM13B	0.678819	3.69753	2.4891	0.742286	1.30565	1.48549	0.137414	NA	0	0	0	0	5	4	8
JAK2:+:chr9:5021963:5078444	-	-	JAK2	0.663379	3.66563	2.46136	0.747053	1.3028	1.48927	0.136417	NA	0	0	0	0	5	6	6
MBOAT2:-:chr2:9114564:9048750	-	-	MBOAT2	0.671099	3.68164	2.46726	0.748618	1.3049	1.4922	0.135646	NA	0	0	0	0	5	5	7
MYSM1:-:chr1:59150923:59137541	-	hsa_circ_0012732	MYSM1	0.679289	3.6985	2.5318	0.722202	1.30248	1.46082	0.144065	NA	0	0	0	0	3	5	9
PPIP5K2:+:chr5:102472436:102494277	-	-	PPIP5K2	0.648407	3.63397	2.54041	0.701393	1.29216	1.43047	0.152583	NA	0	0	0	0	3	9	5
RP11-73M18.2:+:chr14:104037960:104053701	-	-	RP11-73M18.2	1.0187	3.37529	2.049	0.89185	1.28428	1.64729	0.0994986	NA	0	0	0	0	5	5	4
SCAI:-:chr9:127762269:127733649	-	-	SCAI	0.658346	3.65525	2.56572	0.695651	1.29363	1.42465	0.154259	NA	0	0	0	0	10	4	3
SLC35F5:-:chr2:114493435:114489160	-	hsa_circ_0007173	SLC35F5	0.977995	0.269129	2.19309	0.0517653	0.963105	0.122717	0.902331	NA	0	5	0	0	4	5	3
SPATS2L:+:chr2:201194154:201284219	-	hsa_circ_0002354	SPATS2L	0.674725	3.68915	2.47745	0.745676	1.30527	1.48909	0.136463	NA	0	0	0	0	6	4	7
TBCD:+:chr17:80721841:80726442	-	hsa_circ_0046462	TBCD	0.655659	3.64945	2.47078	0.737934	1.29949	1.47704	0.139664	NA	0	0	0	0	5	7	5
VEZT:+:chr12:95660133:95690034	-	-	VEZT	0.66244	3.66381	2.51991	0.718532	1.29807	1.45395	0.145961	NA	0	0	0	0	9	4	4
ZMYND8:-:chr20:45865260:45855945	-	-	ZMYND8	0.666535	3.67231	2.49206	0.733942	1.30146	1.4736	0.140589	NA	0	0	0	0	8	4	5
ADAL:+:chr15:43627143:43628024	-	hsa_circ_0034947	ADAL	0.904505	0.518213	1.58414	0.139368	0.829218	0.327127	0.743572	NA	3	0	0	2	4	3	5
AF146191.4:-:chr4:190785941:190777041	-	-	AF146191.4	0.648407	3.63397	2.54041	0.701393	1.29216	1.43047	0.152583	NA	0	0	0	0	3	9	5
AGAP1:+:chr2:236626201:236659132	-	hsa_circ_0058794	AGAP1	0.860102	0.900609	1.55292	0.25177	0.845041	0.579945	0.561952	NA	2	0	2	0	5	4	4
AKAP9:+:chr7:91700219:91718843	-	-	AKAP9	0.643843	3.62432	2.52587	0.705405	1.29168	1.43488	0.151321	NA	0	0	0	0	6	8	3
ANO5:+:chr11:22242643:22261230	-	-	ANO5	0.643843	3.62432	2.52587	0.705405	1.29168	1.43488	0.151321	NA	0	0	0	0	6	8	3
ARHGAP32:-:chr11:129034322:128932175	-	-	ARHGAP32	0.893159	0.487406	1.57284	0.131838	0.824868	0.309889	0.756645	NA	3	0	0	2	3	5	4
ASPH:-:chr8:62566219:62546242	-	hsa_circ_0009158	ASPH	0.719372	2.10509	2.0498	0.478201	1.06687	1.02698	0.304432	NA	2	0	0	0	5	7	3
ATP6V0A1:+:chr17:40632685:40646491	-	hsa_circ_0043829	ATP6V0A1	0.78403	1.96676	2.04567	0.442443	1.04889	0.961427	0.336338	NA	0	2	0	0	7	5	3
ATP9B:+:chr18:76914504:77037196	-	-	ATP9B	0.666535	3.67231	2.49206	0.733942	1.30146	1.4736	0.140589	NA	0	0	0	0	8	4	5
BBS9:+:chr7:33185881:33217203	-	-	BBS9	0.892482	3.46687	1.93076	1.02224	1.31592	1.7956	0.0725587	NA	0	0	0	0	5	6	4
BRIX1:+:chr5:34918469:34923339	-	hsa_circ_0006970	BRIX1	1.06753	1.08684	1.83124	0.259894	0.923846	0.5935	0.552847	NA	0	3	0	0	3	3	6
C10orf76:-:chr10:103755112:103734969	-	hsa_circ_0003293	C10orf76	0.742064	2.15775	2.05857	0.489893	1.07467	1.04818	0.294557	NA	2	0	0	0	7	3	5
C11orf80:+:chr11:66526514:66529921	-	-	C11orf80	0.795845	1.99501	2.01512	0.458328	1.04894	0.990019	0.322165	NA	0	2	0	0	6	4	5
CDH8:-:chr16:61859083:61851383	-	hsa_circ_0039718	CDH8	0.675194	3.69007	2.48993	0.73983	1.30441	1.482	0.138342	NA	0	0	0	0	4	5	8
CTNNBIP1:-:chr1:9938047:9931245	-	hsa_circ_0009674	CTNNBIP1	0.901228	3.48345	1.9562	1.00823	1.31697	1.78073	0.0749572	NA	0	0	0	0	7	4	4
CUL5:+:chr11:107916997:107944224	-	hsa_circ_0024171	CUL5	0.722998	2.1134	2.04371	0.482259	1.06736	1.0341	0.301089	NA	2	0	0	0	6	6	3
DCLK1:-:chr13:36413313:36396866	-	-	DCLK1	0.781209	1.96687	2.04315	0.443142	1.04862	0.962663	0.335717	NA	0	0	0	2	7	5	3
EDEM3:-:chr1:184718726:184663178	-	-	EDEM3	0.77439	1.58613	2.01639	0.352323	1.00252	0.786618	0.431505	NA	3	0	0	0	5	4	5
EHBP1:+:chr2:63170937:63176297	-	-	EHBP1	0.896785	0.49646	1.55816	0.135534	0.821319	0.31862	0.750015	NA	3	0	0	2	4	4	4
EPHA5:-:chr4:66356430:66356095	-	-	EPHA5	0.777248	1.94988	2.06582	0.432769	1.04918	0.943879	0.345231	NA	0	2	0	0	3	8	4
FAM216A:+:chr12:110922883:110927976	-	-	FAM216A	0.769602	1.94055	2.0614	0.431499	1.04756	0.941377	0.346512	NA	0	0	2	0	4	8	3
FIP1L1:+:chr4:54249940:54319300	-	hsa_circ_0069741	FIP1L1	0.985246	0.289867	2.21515	0.0551604	0.967769	0.130857	0.895889	NA	0	5	0	0	6	3	3
GAPVD1:+:chr9:128112574:128118136	-	hsa_circ_0008280	GAPVD1	0.992964	0.0220218	1.63185	0.00570475	0.830579	0.0134949	0.989233	NA	2	4	0	0	3	4	4
GARNL3:+:chr9:130073915:130083057	-	-	GARNL3	0.789399	1.98738	1.99916	0.460748	1.04615	0.99411	0.320169	NA	0	0	0	2	5	5	5
GON4L:-:chr1:155747611:155740858	-	-	GON4L	0.844923	1.26224	2.08022	0.265208	0.98472	0.606783	0.543995	NA	0	0	0	3	4	6	4
GRK4:+:chr4:3009463:3024178	-	-	GRK4	0.636592	3.60853	2.57245	0.68096	1.28644	1.40276	0.160689	NA	0	0	0	0	4	10	3
HECW1:+:chr7:43400485:43404825	-	-	HECW1	0.666535	3.67231	2.49206	0.733942	1.30146	1.4736	0.140589	NA	0	0	0	0	8	4	5
HERC4:-:chr10:69785433:69726440	-	hsa_circ_0004292	HERC4	0.651094	3.63986	2.52382	0.710409	1.29416	1.4422	0.149245	NA	0	0	0	0	8	6	3
IFNAR1:+:chr21:34713305:34717666	-	-	IFNAR1	0.648407	3.63397	2.54041	0.701393	1.29216	1.43047	0.152583	NA	0	0	0	0	3	9	5
ING5:+:chr2:242651393:242662686	-	-	ING5	0.930701	0.461914	1.60075	0.122757	0.831251	0.288561	0.772917	NA	2	0	3	0	4	3	5
IQSEC1:-:chr3:12983365:12976948	-	hsa_circ_0064388	IQSEC1	0.781209	1.96687	2.04315	0.443142	1.04862	0.962663	0.335717	NA	0	0	0	2	7	5	3
ITCH:+:chr20:33001548:33037285	-	hsa_circ_0001141	ITCH	0.773921	1.58922	2.0611	0.34418	1.00963	0.771053	0.440675	NA	3	0	0	0	7	3	4
KANSL1L:-:chr2:210940480:210905144	-	-	KANSL1L	0.651564	3.64082	2.48293	0.729717	1.29722	1.46634	0.142556	NA	0	0	0	0	6	7	4
KCNMB4:+:chr12:70773977:70775374	-	-	KCNMB4	0.667474	3.67412	2.47908	0.740717	1.30275	1.48205	0.138327	NA	0	0	0	0	4	6	7
KDM5C:-:chrX:53247580:53246325	-	hsa_circ_0090618	KDM5C	0.915888	0.750979	2.14918	0.149049	0.967842	0.349426	0.726769	NA	0	0	0	4	3	5	5
MAN1A2:+:chr1:118003111:118065559	-	-	MAN1A2	0.8605	1.27661	2.07823	0.268722	0.985457	0.614278	0.539032	NA	0	3	0	0	5	4	5
MKLN1:+:chr7:131113792:131163436	-	hsa_circ_0082416	MKLN1	0.796857	2.00376	2.04973	0.451102	1.05392	0.97757	0.328287	NA	0	0	2	0	3	5	7
MON2:+:chr12:62892699:62895478	-	hsa_circ_0027364	MON2	0.885847	3.53752	2.06111	0.948112	1.31742	1.71632	0.0861036	NA	0	0	0	0	3	3	9
MYO16:+:chr13:109535407:109562498	-	-	MYO16	0.874056	0.27602	2.17306	0.053626	0.959199	0.12702	0.898925	NA	6	0	0	0	4	4	3
MYO19:-:chr17:34867294:34864736	-	-	MYO19	0.905323	3.49258	1.93878	1.02726	1.32099	1.80143	0.0716353	NA	0	0	0	0	6	4	5
NRXN1:-:chr2:51153090:51149007	-	-	NRXN1	0.723467	2.11402	2.03387	0.485368	1.06647	1.03941	0.298615	NA	2	0	0	0	4	7	4
PAK1IP1:+:chr6:10702602:10702872	-	hsa_circ_0005917	PAK1IP1	0.682914	3.7059	2.51446	0.732342	1.30495	1.47383	0.140526	NA	0	0	0	0	4	4	9
PAPD4:+:chr5:78944440:78977884	-	-	PAPD4	0.987768	1.78916	1.79991	0.461365	0.993873	0.994027	0.32021	NA	0	0	0	2	7	3	3
PCF11:+:chr11:82872369:82895950	-	-	PCF11	0.780947	1.96942	2.0065	0.453794	1.0447	0.981516	0.326338	NA	0	0	2	0	5	6	4
PEAK1:-:chr15:77576372:77544709	-	-	PEAK1	0.77439	1.58613	2.01639	0.352323	1.00252	0.786618	0.431505	NA	3	0	0	0	5	4	5
PHF20:+:chr20:34430495:34446303	-	hsa_circ_0007130	PHF20	0.900202	3.48433	1.92382	1.03645	1.32073	1.81115	0.0701174	NA	0	0	0	0	5	5	5
PIBF1:+:chr13:73409381:73428293	-	-	PIBF1	0.65472	3.64757	2.53863	0.705719	1.2943	1.43683	0.150767	NA	0	0	0	0	9	5	3
PICALM:-:chr11:85737409:85718585	-	-	PICALM	0.763045	1.55873	2.02176	0.344508	1.00064	0.770979	0.440719	NA	3	0	0	0	4	6	4
PIK3R3:-:chr1:46531851:46521467	-	-	PIK3R3	0.658815	3.65618	2.49397	0.728646	1.2988	1.46601	0.142646	NA	0	0	0	0	8	5	4
POU6F2:+:chr7:39081442:39125631	-	-	POU6F2	0.655189	3.64852	2.48205	0.732242	1.29849	1.46996	0.141572	NA	0	0	0	0	7	6	4
PSPC1:-:chr13:20283739:20279802	-	-	PSPC1	0.983806	1.77368	1.763	0.46774	0.986239	1.00606	0.314389	NA	0	2	0	0	3	6	4
RANBP9:-:chr6:13659064:13639795	-	hsa_circ_0075658	RANBP9	0.727093	2.12183	2.01612	0.49293	1.06578	1.05243	0.2926	NA	2	0	0	0	5	6	4
RLF:+:chr1:40654727:40661436	-	hsa_circ_0011889	RLF	0.787729	1.98095	2.11043	0.429295	1.05792	0.938651	0.34791	NA	0	0	2	0	9	3	3
RNF216:-:chr7:5770448:5751392	-	hsa_circ_0079288	RNF216	0.644313	3.62526	2.5249	0.706086	1.29188	1.4358	0.151059	NA	0	0	0	0	4	9	4
RNF34:+:chr12:121840545:121855714	-	hsa_circ_0028980	RNF34	1.07812	1.03645	1.80818	0.250429	0.915059	0.573197	0.566511	NA	0	0	0	3	3	6	3
RNMT:+:chr18:13730626:13754146	-	-	RNMT	0.781679	1.9694	2.00682	0.453702	1.04474	0.981353	0.326419	NA	0	0	0	2	5	6	4
RP11-37B2.1:-:chr8:90734384:90659968	-	-	RP11-37B2.1	0.636592	3.60853	2.57245	0.68096	1.28644	1.40276	0.160689	NA	0	0	0	0	4	10	3
RPS6KA6:-:chrX:83419395:83351202	-	-	RPS6KA6	0.844923	1.26224	2.08022	0.265208	0.98472	0.606783	0.543995	NA	0	0	0	3	4	6	4
RPS6KA6:-:chrX:83419395:83411083	-	-	RPS6KA6	0.769602	1.94055	2.0614	0.431499	1.04756	0.941377	0.346512	NA	0	0	2	0	4	8	3
SAMD3:-:chr6:130505768:130505248	-	hsa_circ_0008833	SAMD3	0.679289	3.6985	2.5318	0.722202	1.30248	1.46082	0.144065	NA	0	0	0	0	3	5	9
SBF2:-:chr11:10024236:9983504	-	hsa_circ_0021225	SBF2	0.743003	2.15964	2.05881	0.490338	1.07495	1.04898	0.294189	NA	2	0	0	0	3	5	7
SCMH1:-:chr1:41617356:41608550	-	-	SCMH1	0.896107	3.47517	1.93335	1.02386	1.31756	1.79748	0.0722588	NA	0	0	0	0	6	5	4
SCN1A:-:chr2:166915198:166866229	-	-	SCN1A	0.655659	3.64945	2.47078	0.737934	1.29949	1.47704	0.139664	NA	0	0	0	0	5	7	5
SLC39A8:-:chr4:103236987:103225474	-	hsa_circ_0002782	SLC39A8	0.996426	1.81158	1.77374	0.476291	0.993189	1.02134	0.307094	NA	0	0	0	2	3	4	6
SLC41A2:-:chr12:105322472:105238250	-	hsa_circ_0027966	SLC41A2	0.67835	3.69667	2.51143	0.731298	1.30375	1.47194	0.141038	NA	0	0	0	0	7	3	7
SOS2:-:chr14:50625364:50619788	-	-	SOS2	0.659284	3.6571	2.4623	0.744205	1.30137	1.48524	0.137481	NA	0	0	0	0	6	6	5
TADA2A:+:chr17:35800606:35825645	-	hsa_circ_0008283	TADA2A	0.655189	3.64852	2.48205	0.732242	1.29849	1.46996	0.141572	NA	0	0	0	0	7	6	4
UBAP2:-:chr9:33941860:33935837	-	hsa_circ_0008344	UBAP2	0.643843	3.62432	2.52587	0.705405	1.29168	1.43488	0.151321	NA	0	0	0	0	6	8	3
YEATS2:+:chr3:183435439:183439924	-	hsa_circ_0006846	YEATS2	0.809873	1.0942	2.09975	0.225653	0.97656	0.521112	0.602288	NA	4	0	0	0	6	3	4
AGTPBP1:-:chr9:88248289:88207474	-	-	AGTPBP1	0.678742	2.74451	1.99548	0.692593	1.16315	1.37537	0.169018	NA	0	0	1	0	7	5	3
ARHGEF12:+:chr11:120318582:120330029	-	-	ARHGEF12	0.627678	3.58559	2.53371	0.691872	1.28542	1.41516	0.157023	NA	0	0	0	0	7	4	5
CCDC132:+:chr7:92881965:92940584	-	-	CCDC132	0.914824	3.25733	2.05548	0.84224	1.25961	1.5847	0.113034	NA	0	0	0	0	5	5	3
EML4:+:chr2:42522264:42531691	-	hsa_circ_0054248	EML4	0.815846	1.18568	2.12978	0.24166	0.987887	0.556715	0.577722	NA	0	0	3	0	6	3	4
FAM149B1:+:chr10:74934444:74970196	-	hsa_circ_0018786	FAM149B1	1.04101	0.0405252	1.53191	0.0111422	0.803307	0.0264541	0.978895	NA	0	4	0	1	3	4	3
GABRB2:-:chr5:160763776:160757889	-	-	GABRB2	0.687401	2.76398	1.99103	0.701439	1.16663	1.38822	0.16507	NA	0	0	1	0	3	6	6
MARK1:+:chr1:220752695:220771721	-	-	MARK1	0.754741	1.33859	1.61567	0.372178	0.903152	0.828507	0.407383	NA	2	0	1	0	4	5	4
NEK4:-:chr3:52800391:52777367	-	hsa_circ_0066115	NEK4	1.01997	1.01646	1.35134	0.328254	0.802917	0.75219	0.451937	NA	1	0	0	2	4	4	3
PRRC2B:+:chr9:134330462:134334743	-	hsa_circ_0007613	PRRC2B	1.0582	0.0681123	1.44741	0.0197385	0.779321	0.0470581	0.962467	NA	0	0	3	2	4	3	3
SCAF8:+:chr6:155108994:155114110	-	hsa_circ_0078373	SCAF8	0.759658	2.66325	1.67252	0.849361	1.14217	1.59236	0.111304	NA	1	0	0	0	4	5	5
SRPK1:-:chr6:35858790:35855800	-	hsa_circ_0076178	SRPK1	1.04305	2.43927	1.57546	0.810451	1.08727	1.54829	0.121551	NA	0	0	0	1	6	3	3
SVOP:-:chr12:109334685:109331039	-	-	SVOP	0.612707	3.55215	2.53842	0.681271	1.28024	1.39935	0.161708	NA	0	0	0	0	5	7	4
TBC1D12:+:chr10:96201652:96260084	-	-	TBC1D12	0.759201	1.34927	1.63757	0.370216	0.908981	0.823946	0.40997	NA	2	0	0	1	3	5	5
TMEM41B:-:chr11:9316934:9308001	-	hsa_circ_0021155	TMEM41B	0.987763	2.41157	1.56618	0.803475	1.0804	1.53978	0.123614	NA	1	0	0	0	3	6	3
ARHGEF9:-:chrX:62898452:62885765	-	hsa_circ_0090868	ARHGEF9	0.639493	3.61143	2.55703	0.688313	1.28779	1.41235	0.157846	NA	0	0	0	0	6	3	7
BAI3:+:chr6:69723930:69804097	-	-	BAI3	0.643588	3.62028	2.56726	0.686131	1.28845	1.41017	0.158489	NA	0	0	0	0	5	3	8
CACNA2D1:-:chr7:82039927:81964451	-	-	CACNA2D1	0.612707	3.55215	2.53842	0.681271	1.28024	1.39935	0.161708	NA	0	0	0	0	5	7	4
CMPK1:+:chr1:47834141:47838779	-	hsa_circ_0012383	CMPK1	0.628148	3.58654	2.51559	0.700136	1.28668	1.42572	0.153948	NA	0	0	0	0	5	5	6
COQ10B:+:chr2:198324656:198327455	-	hsa_circ_0057657	COQ10B	0.613176	3.55311	2.57748	0.665112	1.27828	1.37852	0.168042	NA	0	0	0	0	3	8	5
DNAJC13:+:chr3:132191989:132196984	-	-	DNAJC13	0.608612	3.5429	2.56725	0.666812	1.27737	1.38004	0.167576	NA	0	0	0	0	6	7	3
ELP3:+:chr8:27995215:28019595	-	hsa_circ_0083789	ELP3	0.624522	3.5785	2.52742	0.692805	1.28475	1.41587	0.156812	NA	0	0	0	0	4	6	6
EPB41L4A:-:chr5:111643187:111611022	-	-	EPB41L4A	0.616333	3.56033	2.53001	0.686993	1.28192	1.40724	0.159356	NA	0	0	0	0	6	6	4
FBXO38:+:chr5:147785820:147796767	-	-	FBXO38	0.727344	1.46386	2.0748	0.31206	1.0002	0.705544	0.480472	NA	3	0	0	0	6	4	3
FLNB:+:chr3:58111308:58112489	-	hsa_circ_0003006	FLNB	0.619489	3.56748	2.60033	0.659291	1.27911	1.37193	0.170084	NA	0	0	0	0	9	4	3
HERC1:-:chr15:64048947:64010772	-	-	HERC1	0.644057	3.62128	2.59183	0.675938	1.28712	1.39719	0.162356	NA	0	0	0	0	3	4	9
LRCH3:+:chr3:197559068:197566268	-	-	LRCH3	0.616802	3.56131	2.53708	0.684184	1.28165	1.40371	0.160407	NA	0	0	0	0	4	7	5
MAGI2:-:chr7:78150962:78119077	-	-	MAGI2	0.639493	3.61143	2.55703	0.688313	1.28779	1.41235	0.157846	NA	0	0	0	0	6	3	7
MRE11:-:chr11:94224131:94219089	-	hsa_circ_0024043	MRE11	0.643588	3.62028	2.56726	0.686131	1.28845	1.41017	0.158489	NA	0	0	0	0	5	3	8
NEK1:-:chr4:170520348:170498078	-	-	NEK1	0.639493	3.61143	2.55703	0.688313	1.28779	1.41235	0.157846	NA	0	0	0	0	6	3	7
PAPOLA:+:chr14:96986392:97031551	-	-	PAPOLA	0.620427	3.56945	2.51788	0.694659	1.28398	1.41764	0.156297	NA	0	0	0	0	5	6	5
PDHX:+:chr11:34952951:34982065	-	hsa_circ_0021706	PDHX	0.609082	3.5439	2.56241	0.669068	1.27776	1.38303	0.166655	NA	0	0	0	0	4	8	4
PLXNC1:+:chr12:94613792:94621011	-	-	PLXNC1	0.623584	3.57657	2.55755	0.679283	1.2827	1.39843	0.161983	NA	0	0	0	0	8	4	4
PPP2R2A:+:chr8:26196406:26223922	-	hsa_circ_0083738	PPP2R2A	0.8751	0.638552	2.161	0.125599	0.965828	0.295489	0.76762	NA	0	0	4	0	4	4	4
R3HDM2:-:chr12:57690334:57682639	-	-	R3HDM2	0.628148	3.58654	2.51559	0.700136	1.28668	1.42572	0.153948	NA	0	0	0	0	5	5	6
RABEP1:+:chr17:5211989:5250220	-	hsa_circ_0041673	RABEP1	0.615863	3.55933	2.5766	0.667005	1.2792	1.3814	0.167155	NA	0	0	0	0	8	5	3
SETDB1:+:chr1:150900180:150913904	-	hsa_circ_0003439	SETDB1	0.809829	1.13822	2.11943	0.232752	0.982927	0.537038	0.591241	NA	0	3	0	0	5	5	3
SLC41A2:-:chr12:105289123:105280070	-	-	SLC41A2	0.627678	3.58559	2.53371	0.691872	1.28542	1.41516	0.157023	NA	0	0	0	0	7	4	5
SMARCAL1:+:chr2:217329320:217340174	-	hsa_circ_0058189	SMARCAL1	0.631304	3.59363	2.57138	0.677692	1.28437	1.39755	0.162249	NA	0	0	0	0	8	3	5
SNX14:-:chr6:86277295:86252899	-	-	SNX14	0.616333	3.56033	2.53001	0.686993	1.28192	1.40724	0.159356	NA	0	0	0	0	6	6	4
TMEM59:-:chr1:54513045:54502282	-	hsa_circ_0012633	TMEM59	0.631773	3.59455	2.52527	0.697914	1.28727	1.42343	0.15461	NA	0	0	0	0	6	4	6
TNIK:-:chr3:170846667:170841384	-	hsa_circ_0067943	TNIK	0.631773	3.59455	2.52527	0.697914	1.28727	1.42343	0.15461	NA	0	0	0	0	6	4	6
TTC39B:-:chr9:15187033:15177694	-	-	TTC39B	0.623584	3.57657	2.55755	0.679283	1.2827	1.39843	0.161983	NA	0	0	0	0	8	4	4
TULP4:+:chr6:158922710:158925210	-	hsa_circ_0002163	TULP4	0.605456	3.53557	2.6055	0.649542	1.27447	1.35696	0.174792	NA	0	0	0	0	3	9	4
UBE2Q2:+:chr15:76146727:76189402	-	-	UBE2Q2	0.628617	3.58754	2.5605	0.680786	1.28412	1.40111	0.161182	NA	0	0	0	0	3	6	7
USP34:-:chr2:61524060:61512009	-	-	USP34	0.608612	3.5429	2.56725	0.666812	1.27737	1.38004	0.167576	NA	0	0	0	0	6	7	3
VMP1:+:chr17:57814814:57886237	-	hsa_circ_0044876	VMP1	0.624053	3.57753	2.51682	0.697239	1.28525	1.42145	0.155185	NA	0	0	0	0	6	5	5
ZFAT:-:chr8:135533244:135521861	-	hsa_circ_0007934	ZFAT	0.615863	3.55933	2.5766	0.667005	1.2792	1.3814	0.167155	NA	0	0	0	0	8	5	3
AKAP13:+:chr15:86227972:86253876	-	-	AKAP13	0.700051	2.05241	2.0787	0.45597	1.06309	0.987352	0.32347	NA	2	0	0	0	3	5	6
ANKRD27:-:chr19:33116872:33113328	-	hsa_circ_0050386	ANKRD27	0.632242	3.59551	2.53227	0.695063	1.28697	1.41988	0.155643	NA	0	0	0	0	4	5	7
ATP2B1:-:chr12:89998123:89996820	-	-	ATP2B1	0.624053	3.57753	2.51682	0.697239	1.28525	1.42145	0.155185	NA	0	0	0	0	6	5	5
ATP8A2:+:chr13:26112126:26163837	-	hsa_circ_0029797	ATP8A2	0.612238	3.55114	2.566	0.669377	1.2786	1.38392	0.166382	NA	0	0	0	0	7	6	3
C11orf49:+:chr11:47158867:47159280	-	-	C11orf49	0.643588	3.62028	2.56726	0.686131	1.28845	1.41017	0.158489	NA	0	0	0	0	5	3	8
CCDC88A:-:chr2:55602019:55582715	-	hsa_circ_0054622	CCDC88A	0.821507	0.785247	1.62366	0.208677	0.854274	0.483629	0.628649	NA	2	0	0	2	6	3	3
CTNNA2:+:chr2:80096942:80101468	-	-	CTNNA2	0.635399	3.60255	2.55835	0.685493	1.28641	1.40815	0.159086	NA	0	0	0	0	7	3	6
DAAM1:+:chr14:59730159:59758024	-	-	DAAM1	0.639963	3.61238	2.55233	0.690595	1.28821	1.41532	0.156973	NA	0	0	0	0	4	4	8
DCUN1D4:+:chr4:52740437:52758017	-	-	DCUN1D4	0.688236	2.02277	2.05674	0.45421	1.05706	0.983485	0.325369	NA	2	0	0	0	4	6	4
DGKE:+:chr17:54921380:54923170	-	hsa_circ_0044708	DGKE	0.608612	3.5429	2.56725	0.666812	1.27737	1.38004	0.167576	NA	0	0	0	0	6	7	3
DONSON:-:chr21:34958487:34953608	-	hsa_circ_0004339	DONSON	0.818351	0.775292	1.59081	0.210092	0.845349	0.487355	0.626007	NA	2	0	0	2	3	5	4
ELAVL3:-:chr19:11569426:11567925	-	hsa_circ_0049477	ELAVL3	0.805597	1.15222	2.11686	0.236088	0.98339	0.544304	0.586233	NA	0	0	0	3	5	5	3
EXOC6B:-:chr2:72960247:72786582	-	-	EXOC6B	0.615863	3.55933	2.5766	0.667005	1.2792	1.3814	0.167155	NA	0	0	0	0	8	5	3
FAM179B:+:chr14:45481178:45523752	-	hsa_circ_0031760	FAM179B	0.609082	3.5439	2.56241	0.669068	1.27776	1.38303	0.166655	NA	0	0	0	0	4	8	4
FIP1L1:+:chr4:54265897:54310270	-	hsa_circ_0069747	FIP1L1	0.761626	1.91317	2.08779	0.417886	1.04748	0.916361	0.359477	NA	0	0	2	0	3	4	7
FKBP15:-:chr9:115968858:115961135	-	hsa_circ_0007285	FKBP15	0.80497	1.15672	2.12562	0.235962	0.985231	0.544182	0.586316	NA	0	0	3	0	3	6	4
FMN2:+:chr1:240370099:240421332	-	-	FMN2	0.763765	0.959936	2.1168	0.195103	0.971756	0.453485	0.650199	NA	4	0	0	0	3	5	4
GAS2:+:chr11:22696396:22707335	-	hsa_circ_0021516	GAS2	0.750073	1.88518	2.04836	0.420523	1.03945	0.920337	0.357397	NA	0	0	0	2	6	4	4
GRB10:-:chr7:50773020:50771518	-	hsa_circ_0080212	GRB10	0.761157	1.91282	2.07036	0.422113	1.04535	0.923908	0.355534	NA	0	0	2	0	5	3	6
GRIA1:+:chr5:153065785:153085627	-	-	GRIA1	0.851025	3.35647	1.98076	0.933243	1.28617	1.69454	0.0901632	NA	0	0	0	0	5	6	3
HECW2:-:chr2:197157474:197143252	-	hsa_circ_0057588	HECW2	0.684141	2.01324	2.07254	0.447422	1.0576	0.97139	0.331354	NA	2	0	0	0	5	6	3
HMG20A:+:chr15:77769897:77771663	-	hsa_circ_0036431	HMG20A	0.623114	3.57561	2.64094	0.645087	1.27822	1.35391	0.175765	NA	0	0	0	0	10	3	3
LL0XNC01-237H1.2:+:chrX:102152502:102160665	-	hsa_circ_0005816	LL0XNC01-237H1.2	0.597736	3.51776	2.65093	0.627853	1.27012	1.32699	0.184512	NA	0	0	0	0	3	10	3
LPHN3:+:chr4:62812632:62849321	-	-	LPHN3	0.636337	3.60448	2.5697	0.681119	1.28602	1.40269	0.160711	NA	0	0	0	0	3	5	8
MLLT10:+:chr10:21959378:21971186	-	-	MLLT10	0.858746	3.37531	1.95553	0.960643	1.2926	1.72603	0.0843413	NA	0	0	0	0	5	5	4
NAV3:+:chr12:78334099:78415642	-	hsa_circ_0008509	NAV3	0.620897	3.57042	2.56297	0.675448	1.28152	1.39308	0.163596	NA	0	0	0	0	3	7	6
NLGN4X:-:chrX:6069812:5947321	-	-	NLGN4X	0.616333	3.56033	2.53001	0.686993	1.28192	1.40724	0.159356	NA	0	0	0	0	6	6	4
PDE1C:-:chr7:31920473:31904556	-	hsa_circ_0079751	PDE1C	0.821644	1.16977	2.10948	0.240826	0.983258	0.55453	0.579216	NA	0	3	0	0	4	4	5
PIAS2:-:chr18:44486278:44470543	-	-	PIAS2	0.612707	3.55215	2.53842	0.681271	1.28024	1.39935	0.161708	NA	0	0	0	0	5	7	4
PLEKHA5:+:chr12:19511162:19514640	-	-	PLEKHA5	0.620427	3.56945	2.51788	0.694659	1.28398	1.41764	0.156297	NA	0	0	0	0	5	6	5
PRSS12:-:chr4:119259469:119252871	-	hsa_circ_0006472	PRSS12	0.627209	3.58465	2.59745	0.66463	1.28165	1.38006	0.167567	NA	0	0	0	0	9	3	4
PTPRD:-:chr9:8636844:8633317	-	-	PTPRD	0.988793	1.67424	1.79652	0.427785	0.978087	0.931934	0.351371	NA	0	0	2	0	6	3	3
REV3L:-:chr6:111689231:111665128	-	-	REV3L	0.711397	2.08066	2.10024	0.457412	1.06881	0.990679	0.321842	NA	2	0	0	0	4	3	7
SCCPDH:+:chr1:246890194:246907427	-	-	SCCPDH	0.605456	3.53557	2.6055	0.649542	1.27447	1.35696	0.174792	NA	0	0	0	0	3	9	4
SNTG1:+:chr8:51442737:51465739	-	-	SNTG1	0.620897	3.57042	2.56297	0.675448	1.28152	1.39308	0.163596	NA	0	0	0	0	3	7	6
SRCAP:+:chr16:30715385:30715636	-	hsa_circ_0039076	SRCAP	0.761157	1.91282	2.07036	0.422113	1.04535	0.923908	0.355534	NA	0	0	2	0	5	3	6
TBCK:-:chr4:107157965:107092252	-	hsa_circ_0070585	TBCK	0.779206	1.00591	2.14662	0.20165	0.979804	0.468601	0.639355	NA	4	0	0	0	3	3	6
TENM3:+:chr4:183650118:183652292	-	hsa_circ_0071488	TENM3	0.897506	0.0128871	1.63048	0.00334105	0.830199	0.00790385	0.993694	NA	4	0	0	2	3	3	4
TRAPPC8:-:chr18:29493485:29477749	-	-	TRAPPC8	0.939807	0.182338	2.21397	0.0346867	0.966213	0.0823583	0.934362	NA	0	0	0	5	3	4	4
TRIO:+:chr5:14290825:14304701	-	hsa_circ_0005581	TRIO	1.09753	3.15208	2.16579	0.742083	1.23387	1.45539	0.145561	NA	0	0	0	0	3	5	4
TSEN2:+:chr3:12538017:12545283	-	hsa_circ_0006673	TSEN2	0.867129	3.39302	2.00975	0.926986	1.2915	1.68828	0.0913568	NA	0	0	0	0	7	3	4
UBR2:+:chr6:42541472:42562042	-	hsa_circ_0076347	UBR2	0.620427	3.56945	2.51788	0.694659	1.28398	1.41764	0.156297	NA	0	0	0	0	5	6	5
VPS8:+:chr3:184603898:184618760	-	hsa_circ_0068367	VPS8	0.636337	3.60448	2.5697	0.681119	1.28602	1.40269	0.160711	NA	0	0	0	0	3	5	8
WDR59:-:chr16:74990508:74957824	-	hsa_circ_0040525	WDR59	0.608612	3.5429	2.56725	0.666812	1.27737	1.38004	0.167576	NA	0	0	0	0	6	7	3
WDR7:+:chr18:54385195:54426184	-	hsa_circ_0006090	WDR7	0.631773	3.59455	2.52527	0.697914	1.28727	1.42343	0.15461	NA	0	0	0	0	6	4	6
YTHDC2:+:chr5:112874771:112878200	-	-	YTHDC2	0.680516	2.00466	2.08925	0.440768	1.05839	0.959513	0.3373	NA	2	0	0	0	4	7	3
ZFYVE1:-:chr14:73460065:73459851	-	hsa_circ_0032491	ZFYVE1	0.627209	3.58465	2.59745	0.66463	1.28165	1.38006	0.167567	NA	0	0	0	0	9	3	4
ZNF280D:-:chr15:56927448:56923636	-	-	ZNF280D	0.609082	3.5439	2.56241	0.669068	1.27776	1.38303	0.166655	NA	0	0	0	0	4	8	4
ZNF407:+:chr18:72342923:72493458	-	hsa_circ_0047959	ZNF407	0.812848	1.17056	2.15798	0.234886	0.99177	0.542433	0.58752	NA	0	0	0	3	7	3	3
ZZEF1:-:chr17:3928412:3924423	-	hsa_circ_0002411	ZZEF1	0.608612	3.5429	2.56725	0.666812	1.27737	1.38004	0.167576	NA	0	0	0	0	6	7	3
ZZEF1:-:chr17:3968123:3955265	-	hsa_circ_0005856	ZZEF1	0.859878	3.37531	1.95595	0.960315	1.29256	1.72566	0.0844077	NA	0	0	0	0	5	5	4
BIRC6:+:chr2:32664575:32679022	-	-	BIRC6	0.822789	1.1044	1.47713	0.329495	0.84507	0.747666	0.454662	NA	2	0	1	0	4	3	4
CARMIL1:+:chr6:25515902:25540306	-	hsa_circ_0075874	CARMIL1	0.679463	1.85846	1.72026	0.509011	0.9924	1.08034	0.279993	NA	1	0	1	0	6	4	3
CCDC13:-:chr3:42799843:42798557	-	-	CCDC13	0.739325	2.55571	1.6892	0.789628	1.11877	1.51297	0.130287	NA	1	0	0	0	5	4	4
CCNY:+:chr10:35805450:35842113	-	hsa_circ_0018206	CCNY	0.714037	1.77752	2.07603	0.386851	1.03095	0.856211	0.391881	NA	0	2	0	0	5	4	4
CLVS1:+:chr8:62212235:62212841	-	-	CLVS1	0.805952	0.584582	1.40126	0.176991	0.782073	0.417182	0.676545	NA	1	0	1	2	4	4	3
FGD6:-:chr12:95535315:95498782	-	-	FGD6	0.71766	1.22103	1.65846	0.326987	0.899355	0.736242	0.461583	NA	2	1	0	0	3	5	4
FLCN:-:chr17:17122523:17118298	-	hsa_circ_0005489	FLCN	0.648441	2.6638	1.99059	0.667773	1.14869	1.33819	0.180833	NA	0	0	0	1	4	5	5
FYN:-:chr6:112035646:112015577	-	-	FYN	0.628399	2.68155	2.04744	0.64782	1.15308	1.30971	0.190295	NA	1	0	0	0	6	3	5
GUCY1A2:-:chr11:106856857:106810185	-	-	GUCY1A2	0.665784	3.33814	2.04466	0.880277	1.27691	1.63261	0.102551	NA	0	0	0	0	3	8	3
NTRK2:+:chr9:87549076:87570432	-	hsa_circ_0087379	NTRK2	0.636589	2.70111	2.06844	0.644782	1.15683	1.30586	0.191599	NA	1	0	0	0	4	3	7
RALGAPA2:-:chr20:20571958:20527347	-	-	RALGAPA2	0.613428	2.645	2.02335	0.646786	1.14629	1.30724	0.191131	NA	1	0	0	0	4	6	4
RPRD1B:+:chr20:36668836:36687922	-	-	RPRD1B	0.696208	1.37178	2.10107	0.286675	0.996733	0.652897	0.513822	NA	3	0	0	0	5	3	4
SECISBP2:+:chr9:91964690:91965767	-	-	SECISBP2	0.569756	3.4478	2.6236	0.621941	1.26197	1.31415	0.188796	NA	0	0	0	0	5	7	3
TBK1:+:chr12:64878082:64879797	-	hsa_circ_0000413	TBK1	0.873502	0.119246	1.4211	0.0351561	0.772068	0.0839113	0.933127	NA	1	1	3	0	4	3	3
TMEM38B:+:chr9:108483817:108510471	-	-	TMEM38B	0.616584	2.65294	2.06218	0.632469	1.1487	1.28647	0.198279	NA	1	0	0	0	7	4	3
TRIO:+:chr5:14286979:14336836	-	hsa_circ_0002621	TRIO	0.668446	1.96686	2.11957	0.423483	1.05731	0.927955	0.353431	NA	2	0	0	0	4	3	6
ANK3:-:chr10:61840376:61827692	-	-	ANK3	0.585196	3.48474	2.57336	0.650063	1.26893	1.35416	0.175685	NA	0	0	0	0	5	5	5
ANK3:-:chr10:62039397:62029888	-	hsa_circ_0018441	ANK3	0.585665	3.48579	2.61007	0.635932	1.26752	1.33551	0.181708	NA	0	0	0	0	3	6	6
DCLK2:+:chr4:151114290:151125041	-	-	DCLK2	0.577945	3.46744	2.62001	0.627844	1.26469	1.32344	0.185689	NA	0	0	0	0	3	7	5
DNAAF4-CCPG1:-:chr15:55759359:55731669	-	-	DNAAF4-CCPG1	0.57385	3.45766	2.60553	0.631045	1.26393	1.32705	0.184493	NA	0	0	0	0	4	7	4
EXOC1:+:chr4:56744083:56756552	-	hsa_circ_0003936	EXOC1	0.569756	3.4478	2.6236	0.621941	1.26197	1.31415	0.188796	NA	0	0	0	0	5	7	3
FAN1:+:chr15:31200321:31206294	-	hsa_circ_0006700	FAN1	0.584258	3.48269	2.67729	0.610242	1.26463	1.30083	0.193318	NA	0	0	0	0	9	3	3
GDAP2:-:chr1:118463047:118413069	-	-	GDAP2	0.584727	3.48372	2.60108	0.638913	1.26761	1.33933	0.180462	NA	0	0	0	0	7	4	4
GINM1:+:chr6:149899958:149903739	-	hsa_circ_0001650	GINM1	0.588822	3.49332	2.58237	0.648557	1.26972	1.35276	0.176132	NA	0	0	0	0	6	4	5
IFT74:+:chr9:27009018:27048272	-	-	IFT74	0.577476	3.4664	2.58683	0.640326	1.26584	1.34002	0.180238	NA	0	0	0	0	5	6	4
KCNC1:+:chr11:17793212:17801191	-	-	KCNC1	0.562505	3.42996	2.68741	0.595017	1.25772	1.27631	0.201847	NA	0	0	0	0	3	9	3
LMBRD1:-:chr6:70462248:70447833	-	-	LMBRD1	0.600637	3.52084	2.61081	0.643941	1.27222	1.34856	0.177477	NA	0	0	0	0	5	3	7
MYO9A:-:chr15:72302791:72283444	-	-	MYO9A	0.600637	3.52084	2.61081	0.643941	1.27222	1.34856	0.177477	NA	0	0	0	0	5	3	7
PTEN:+:chr10:89685270:89693008	-	hsa_circ_0002934	PTEN	0.588822	3.49332	2.58237	0.648557	1.26972	1.35276	0.176132	NA	0	0	0	0	6	4	5
SKIL:+:chr3:170102321:170109048	-	-	SKIL	0.577945	3.46744	2.62001	0.627844	1.26469	1.32344	0.185689	NA	0	0	0	0	3	7	5
STK39:-:chr2:168997268:168920009	-	hsa_circ_0007424	STK39	0.592916	3.50287	2.58079	0.651498	1.27111	1.35729	0.17469	NA	0	0	0	0	5	4	6
SYT16:+:chr14:62536321:62567425	-	-	SYT16	0.588822	3.49332	2.58237	0.648557	1.26972	1.35276	0.176132	NA	0	0	0	0	6	4	5
TIA1:-:chr2:70457986:70441480	-	-	TIA1	0.588822	3.49332	2.58237	0.648557	1.26972	1.35276	0.176132	NA	0	0	0	0	6	4	5
ZBTB8OS:-:chr1:33100393:33099245	-	hsa_circ_0007516	ZBTB8OS	0.56613	3.43893	2.64647	0.611514	1.26006	1.29944	0.193793	NA	0	0	0	0	4	8	3
ABCA3:-:chr16:2369841:2367284	-	-	ABCA3	0.581101	3.47508	2.58539	0.642969	1.26708	1.34412	0.178908	NA	0	0	0	0	6	5	4
AGL:+:chr1:100335956:100347247	-	-	AGL	0.608826	3.53971	2.66677	0.626945	1.27233	1.32734	0.184396	NA	0	0	0	0	3	3	9
AKTIP:-:chr16:53534241:53532303	-	hsa_circ_0004072	AKTIP	0.70639	1.76593	2.09912	0.378928	1.03279	0.841273	0.400195	NA	0	0	2	0	6	4	3
ARHGAP17:-:chr16:24990326:24988536	-	hsa_circ_0038687	ARHGAP17	0.581101	3.47508	2.58539	0.642969	1.26708	1.34412	0.178908	NA	0	0	0	0	6	5	4
ARMC2:+:chr6:109175428:109179474	-	-	ARMC2	0.592447	3.50188	2.61407	0.638186	1.26952	1.33963	0.180367	NA	0	0	0	0	7	3	5
ATP5B:-:chr12:57037742:57036242	-	-	ATP5B	0.774461	1.05719	2.13475	0.21369	0.980618	0.495228	0.620439	NA	0	0	0	3	4	4	4
BCAS3:+:chr17:59134905:59161925	-	-	BCAS3	0.821022	3.26801	1.9877	0.891623	1.26653	1.64412	0.100152	NA	0	0	0	0	4	5	4
BCL2L13:+:chr22:18165980:18185152	-	hsa_circ_0062169	BCL2L13	0.836462	3.30787	2.0272	0.880291	1.27198	1.63175	0.102733	NA	0	0	0	0	4	3	6
C2CD5:-:chr12:22659753:22646157	-	hsa_circ_0025614	C2CD5	0.721757	1.79682	2.09646	0.387019	1.03569	0.85707	0.391406	NA	0	2	0	0	5	3	5
C6orf89:+:chr6:36862280:36870210	-	hsa_circ_0076198	C6orf89	0.64891	1.91518	2.10187	0.414953	1.04938	0.911179	0.362201	NA	2	0	0	0	5	5	3
CAMK2D:-:chr4:114600652:114530308	-	-	CAMK2D	0.581571	3.47612	2.58517	0.643305	1.26723	1.34464	0.178742	NA	0	0	0	0	4	6	5
CAMSAP2:+:chr1:200729967:200776665	-	hsa_circ_0015838	CAMSAP2	0.720814	0.823687	2.15704	0.163183	0.972501	0.381859	0.702566	NA	4	0	0	0	3	5	3
CARF:+:chr2:203841992:203847164	-	-	CARF	0.581101	3.47508	2.58539	0.642969	1.26708	1.34412	0.178908	NA	0	0	0	0	6	5	4
CASP2:+:chr7:142988633:142989791	-	hsa_circ_0082806	CASP2	0.573381	3.4566	2.61527	0.627106	1.26343	1.3217	0.186268	NA	0	0	0	0	6	6	3
CDK19:-:chr6:111106812:111067329	-	-	CDK19	0.580632	3.47403	2.64003	0.621883	1.26482	1.31591	0.188205	NA	0	0	0	0	8	4	3
CXorf23:-:chrX:19988416:19953927	-	-	CXorf23	0.584727	3.48372	2.60108	0.638913	1.26761	1.33933	0.180462	NA	0	0	0	0	7	4	4
DENND4A:-:chr15:66034122:66015186	-	hsa_circ_0035940	DENND4A	0.584727	3.48372	2.60108	0.638913	1.26761	1.33933	0.180462	NA	0	0	0	0	7	4	4
DGKI:-:chr7:137308300:137206612	-	-	DGKI	0.581101	3.47508	2.58539	0.642969	1.26708	1.34412	0.178908	NA	0	0	0	0	6	5	4
EDEM3:-:chr1:184718726:184701971	-	-	EDEM3	0.562505	3.42996	2.68741	0.595017	1.25772	1.27631	0.201847	NA	0	0	0	0	3	9	3
EIF4G3:-:chr1:21329301:21327692	-	hsa_circ_0008071	EIF4G3	0.581571	3.47612	2.58517	0.643305	1.26723	1.34464	0.178742	NA	0	0	0	0	4	6	5
ENSG00000136805:-:chr9:111909469:111903623	-	-	ENSG00000136805	0.588822	3.49332	2.58237	0.648557	1.26972	1.35276	0.176132	NA	0	0	0	0	6	4	5
EPHA5:-:chr4:66356430:66280002	-	-	EPHA5	0.588352	3.49232	2.63673	0.627327	1.26734	1.32449	0.18534	NA	0	0	0	0	8	3	4
FOCAD:+:chr9:20758089:20778767	-	-	FOCAD	0.584258	3.48269	2.67729	0.610242	1.26463	1.30083	0.193318	NA	0	0	0	0	9	3	3
GABRB3:-:chr15:26828561:26825466	-	hsa_circ_0034182	GABRB3	0.704397	1.39709	2.12969	0.287858	1.0034	0.656006	0.51182	NA	3	0	0	0	3	3	6
GRIK2:+:chr6:102067968:102134228	-	-	GRIK2	0.569756	3.4478	2.6236	0.621941	1.26197	1.31415	0.188796	NA	0	0	0	0	5	7	3
HFM1:-:chr1:91851391:91812986	-	-	HFM1	0.581571	3.47612	2.58517	0.643305	1.26723	1.34464	0.178742	NA	0	0	0	0	4	6	5
HNRNPA1L2:+:chr13:53196124:53211581	-	-	HNRNPA1L2	0.592916	3.50287	2.58079	0.651498	1.27111	1.35729	0.17469	NA	0	0	0	0	5	4	6
INO80:-:chr15:41364256:41361768	-	-	INO80	0.828742	3.28797	1.99325	0.895832	1.27036	1.64955	0.0990348	NA	0	0	0	0	4	4	5
LCORL:-:chr4:17974508:17910717	-	-	LCORL	0.728065	0.846768	2.16036	0.167594	0.974185	0.391957	0.69509	NA	4	0	0	0	5	3	3
MAGI3:+:chr1:114128009:114137182	-	-	MAGI3	0.570225	3.44884	2.64458	0.614453	1.26139	1.30412	0.192194	NA	0	0	0	0	3	8	4
MARK4:+:chr19:45767942:45769539	-	hsa_circ_0051454	MARK4	0.569756	3.4478	2.6236	0.621941	1.26197	1.31415	0.188796	NA	0	0	0	0	5	7	3
MICU3:+:chr8:16935292:16948093	-	-	MICU3	0.585196	3.48474	2.57336	0.650063	1.26893	1.35416	0.175685	NA	0	0	0	0	5	5	5
MYO16:+:chr13:109535407:109550481	-	-	MYO16	0.7223	1.80697	2.10585	0.387399	1.03799	0.85807	0.390854	NA	0	0	2	0	4	3	6
N4BP2:+:chr4:40121552:40123929	-	-	N4BP2	0.952825	1.55067	1.78732	0.393987	0.961253	0.867595	0.385616	NA	0	2	0	0	3	4	4
NALCN:-:chr13:101944717:101936284	-	hsa_circ_0030787	NALCN	0.589291	3.49435	2.58215	0.64889	1.26987	1.35327	0.17597	NA	0	0	0	0	4	5	6
NCOR1:-:chr17:16075309:16062074	-	-	NCOR1	0.64891	1.91518	2.10187	0.414953	1.04938	0.911179	0.362201	NA	2	0	0	0	5	5	3
NT5C3B:-:chr17:39987142:39985042	-	hsa_circ_0007248	NT5C3B	0.585665	3.48579	2.61007	0.635932	1.26752	1.33551	0.181708	NA	0	0	0	0	3	6	6
NTRK3:-:chr15:88680792:88669502	-	hsa_circ_0036665	NTRK3	0.65663	1.93507	2.08777	0.423416	1.05	0.926858	0.354	NA	2	0	0	0	5	4	4
PCNXL2:-:chr1:233372726:233313548	-	hsa_circ_0016965	PCNXL2	0.652536	1.92526	2.11389	0.414544	1.05193	0.910763	0.362421	NA	2	0	0	0	6	4	3
PDE10A:-:chr6:165809948:165792683	-	hsa_circ_0078632	PDE10A	0.77699	1.07085	2.15007	0.214844	0.984181	0.498054	0.618446	NA	0	0	3	0	5	3	4
PHF20:+:chr20:34435272:34451322	-	-	PHF20	0.570225	3.44884	2.64458	0.614453	1.26139	1.30412	0.192194	NA	0	0	0	0	3	8	4
PIK3C2A:-:chr11:17172202:17167215	-	-	PIK3C2A	0.668446	1.96686	2.11957	0.423483	1.05731	0.927955	0.353431	NA	2	0	0	0	4	3	6
REV1:-:chr2:100081447:100050794	-	hsa_circ_0055846	REV1	0.57385	3.45766	2.60553	0.631045	1.26393	1.32705	0.184493	NA	0	0	0	0	4	7	4
RP11-85M11.2:+:chr3:165208984:165229439	-	-	RP11-85M11.2	0.562505	3.42996	2.68741	0.595017	1.25772	1.27631	0.201847	NA	0	0	0	0	3	9	3
RSBN1L:+:chr7:77394812:77408131	-	-	RSBN1L	0.577945	3.46744	2.62001	0.627844	1.26469	1.32344	0.185689	NA	0	0	0	0	3	7	5
SAMD3:-:chr6:130634238:130609372	-	-	SAMD3	0.581101	3.47508	2.58539	0.642969	1.26708	1.34412	0.178908	NA	0	0	0	0	6	5	4
SCAF8:+:chr6:155129204:155145512	-	hsa_circ_0078379	SCAF8	0.841173	0.166587	1.63656	0.0430753	0.832959	0.101791	0.918923	NA	2	0	3	0	3	4	3
SCYL2:+:chr12:100676721:100706431	-	hsa_circ_0027862	SCYL2	0.729947	1.81616	2.14224	0.381606	1.04359	0.847788	0.396556	NA	0	2	0	0	3	3	7
SEMA6D:+:chr15:47533437:47538894	-	-	SEMA6D	0.600637	3.52084	2.61081	0.643941	1.27222	1.34856	0.177477	NA	0	0	0	0	5	3	7
SEPT6:-:chrX:118809631:118774655	-	hsa_circ_0091416	SEPT6	0.577007	3.46534	2.62048	0.627181	1.26439	1.32241	0.186032	NA	0	0	0	0	7	5	3
SFMBT1:-:chr3:52962357:52952500	-	-	SFMBT1	0.819889	3.26801	1.98731	0.891891	1.26656	1.64444	0.100086	NA	0	0	0	0	4	5	4
SPAG9:-:chr17:49071296:49067038	-	-	SPAG9	0.718937	1.7969	2.09414	0.387561	1.0354	0.858064	0.390857	NA	0	0	0	2	5	3	5
TRIM33:-:chr1:115006178:115005726	-	hsa_circ_0013637	TRIM33	0.593386	3.50393	2.61364	0.638837	1.26981	1.34063	0.18004	NA	0	0	0	0	3	5	7
TRIP11:-:chr14:92499597:92480559	-	-	TRIP11	0.769269	1.0489	2.14681	0.21061	0.982301	0.488587	0.625134	NA	0	0	3	0	5	4	3
ZNF350:-:chr19:52469467:52468766	-	-	ZNF350	0.562505	3.42996	2.68741	0.595017	1.25772	1.27631	0.201847	NA	0	0	0	0	3	9	3
ALMS1:+:chr2:73646250:73659419	-	hsa_circ_0055229	ALMS1	0.84494	2.30373	1.74122	0.658242	1.07078	1.32305	0.185818	NA	0	0	0	1	4	4	3
ANK2:+:chr4:114284493:114294605	-	-	ANK2	0.534524	3.35543	2.67361	0.583447	1.24888	1.25502	0.209472	NA	0	0	0	0	5	6	3
ANKRD42:+:chr11:82917099:82947551	-	hsa_circ_0023858	ANKRD42	0.527273	3.33644	2.72893	0.56126	1.24567	1.22262	0.221473	NA	0	0	0	0	3	8	3
BBS2:-:chr16:56534937:56518672	-	-	BBS2	0.612375	2.56573	2.06403	0.605006	1.13466	1.24307	0.213841	NA	0	0	1	0	6	3	4
CCDC6:-:chr10:61612460:61592282	-	-	CCDC6	0.545401	3.38337	2.71894	0.574345	1.25134	1.24437	0.213363	NA	0	0	0	0	8	3	3
CPNE3:+:chr8:87540763:87549874	-	-	CPNE3	0.741083	3.15097	2.04729	0.807854	1.23891	1.53909	0.123783	NA	0	0	0	0	5	4	3
DENND4A:-:chr15:66048810:66007815	-	hsa_circ_0035938	DENND4A	0.550434	3.39587	2.66541	0.595144	1.25407	1.27405	0.202646	NA	0	0	0	0	3	5	6
ERC1:+:chr12:1399017:1517413	-	hsa_circ_0024998	ERC1	0.713347	1.03495	1.47757	0.306868	0.838057	0.700441	0.483652	NA	1	1	0	1	4	3	4
KLHL24:+:chr3:183381245:183390272	-	-	KLHL24	0.799474	1.57278	1.78871	0.400054	0.964147	0.879285	0.379247	NA	0	0	0	2	3	3	5
LRBA:-:chr4:151738409:151656409	-	hsa_circ_0071175	LRBA	0.641076	1.74367	1.73447	0.46705	0.977635	1.0053	0.314751	NA	1	0	1	0	3	5	4
MPDZ:-:chr9:13276770:13205034	-	-	MPDZ	0.7287	1.65822	1.78273	0.426767	0.973806	0.930156	0.35229	NA	2	0	0	0	3	5	3
NEGR1:-:chr1:72400994:72163690	-	-	NEGR1	0.542245	3.37522	2.64378	0.598109	1.25202	1.27666	0.201721	NA	0	0	0	0	5	5	4
NRXN1:-:chr2:50733755:50280408	-	-	NRXN1	0.541776	3.37411	2.68587	0.583368	1.25091	1.25624	0.209028	NA	0	0	0	0	7	4	3
RBL1:-:chr20:35696589:35675455	-	hsa_circ_0060233	RBL1	0.8004	2.31383	1.57255	0.753997	1.0593	1.47139	0.141186	NA	1	0	0	0	5	3	3
SLC38A1:-:chr12:46592526:46591502	-	-	SLC38A1	0.541776	3.37411	2.68587	0.583368	1.25091	1.25624	0.209028	NA	0	0	0	0	7	4	3
TOR1AIP2:-:chr1:179834989:179834570	-	-	TOR1AIP2	0.752898	3.18387	2.05473	0.815429	1.24501	1.54953	0.121255	NA	0	0	0	0	4	3	5
TRIO:+:chr5:14297180:14336836	-	hsa_circ_0005631	TRIO	0.814022	2.29307	1.76605	0.642497	1.07074	1.29842	0.194143	NA	1	0	0	0	3	5	3
TRRAP:+:chr7:98558883:98560050	-	hsa_circ_0081301	TRRAP	0.83104	2.32432	1.55448	0.770008	1.06007	1.49524	0.134852	NA	0	0	0	1	4	3	4
ZNF346:+:chr5:176468126:176471534	-	hsa_circ_0075143	ZNF346	0.844362	3.03603	2.12309	0.726193	1.21455	1.43	0.152717	NA	0	0	0	0	5	3	3
ABAT:+:chr16:8860065:8862830	-	-	ABAT	0.54634	3.38557	2.64175	0.60115	1.25338	1.28156	0.199996	NA	0	0	0	0	4	5	5
APBB2:-:chr4:40832594:40829148	-	hsa_circ_0069558	APBB2	0.557685	3.41406	2.66191	0.600413	1.25644	1.28256	0.199645	NA	0	0	0	0	5	3	6
CADPS:-:chr3:62648069:62631396	-	hsa_circ_0066428	CADPS	0.553591	3.4039	2.66391	0.59745	1.25511	1.27778	0.201326	NA	0	0	0	0	6	3	5
KIAA1468:+:chr18:59949495:59954700	-	-	KIAA1468	0.538619	3.36592	2.65555	0.591933	1.25057	1.26751	0.204974	NA	0	0	0	0	4	6	4
POGZ:-:chr1:151414681:151395872	-	hsa_circ_0014174	POGZ	0.739835	0.916816	2.17877	0.180174	0.980964	0.420795	0.673905	NA	0	3	0	0	3	4	4
RP11-405A12.2:+:chr12:20076132:20127661	-	-	RP11-405A12.2	0.545401	3.38337	2.71894	0.574345	1.25134	1.24437	0.213363	NA	0	0	0	0	8	3	3
RYK:-:chr3:133930451:133926315	-	-	RYK	0.541776	3.37411	2.68587	0.583368	1.25091	1.25624	0.209028	NA	0	0	0	0	7	4	3
SGTB:-:chr5:64981299:64976320	-	hsa_circ_0003919	SGTB	0.549965	3.39475	2.64002	0.603837	1.2546	1.28588	0.198484	NA	0	0	0	0	5	4	5
TBC1D19:+:chr4:26622235:26685371	-	hsa_circ_0069382	TBC1D19	0.542714	3.37634	2.6693	0.589492	1.25155	1.26488	0.205916	NA	0	0	0	0	3	6	5
AC005592.2:+:chr5:141732791:141733148	-	hsa_circ_0008403	AC005592.2	0.54634	3.38557	2.64175	0.60115	1.25338	1.28156	0.199996	NA	0	0	0	0	4	5	5
ACACA:-:chr17:35687365:35685778	-	-	ACACA	0.653726	1.23845	2.13066	0.252937	0.991669	0.581252	0.56107	NA	3	0	0	0	3	4	4
ADAM32:+:chr8:38994176:39114862	-	hsa_circ_0084053	ADAM32	0.614148	1.8112	2.14079	0.380741	1.04289	0.846041	0.39753	NA	2	0	0	0	3	5	4
AFG3L2:-:chr18:12360050:12358669	-	hsa_circ_0006937	AFG3L2	0.610054	1.79953	2.13928	0.3783	1.0415	0.841184	0.400245	NA	2	0	0	0	4	5	3
AGAP1:+:chr2:236839409:236877267	-	hsa_circ_0003272	AGAP1	0.538619	3.36592	2.65555	0.591933	1.25057	1.26751	0.204974	NA	0	0	0	0	4	6	4
ANKRD12:+:chr18:9195549:9211782	-	-	ANKRD12	0.527273	3.33644	2.72893	0.56126	1.24567	1.22262	0.221473	NA	0	0	0	0	3	8	3
ANO4:+:chr12:101413812:101442179	-	hsa_circ_0027874	ANO4	0.549496	3.39367	2.68189	0.588978	1.25339	1.2654	0.205727	NA	0	0	0	0	7	3	4
ARF4:-:chr3:57570191:57569625	-	hsa_circ_0005129	ARF4	0.610054	1.79953	2.13928	0.3783	1.0415	0.841184	0.400245	NA	2	0	0	0	4	5	3
ARMC9:+:chr2:232153373:232156156	-	hsa_circ_0006604	ARMC9	0.676454	1.67194	2.12665	0.350902	1.02711	0.786187	0.431758	NA	0	0	0	2	3	4	5
BBS9:+:chr7:33185854:33231175	-	-	BBS9	0.779537	3.15209	2.03447	0.81603	1.23978	1.54934	0.1213	NA	0	0	0	0	3	5	4
BCL11B:-:chr14:99724176:99723808	-	hsa_circ_0033144	BCL11B	0.53815	3.3648	2.67171	0.586137	1.25007	1.25942	0.20788	NA	0	0	0	0	6	5	3
CASK:-:chrX:41530783:41469157	-	hsa_circ_0090305	CASK	0.54634	3.38557	2.64175	0.60115	1.25338	1.28156	0.199996	NA	0	0	0	0	4	5	5
CCSER2:+:chr10:86185487:86237420	-	-	CCSER2	0.534524	3.35543	2.67361	0.583447	1.24888	1.25502	0.209472	NA	0	0	0	0	5	6	3
CDH18:-:chr5:19747345:19721456	-	-	CDH18	0.549496	3.39367	2.68189	0.588978	1.25339	1.2654	0.205727	NA	0	0	0	0	7	3	4
CDK13:+:chr7:40037093:40102699	-	-	CDK13	0.542714	3.37634	2.6693	0.589492	1.25155	1.26488	0.205916	NA	0	0	0	0	3	6	5
CEP112:-:chr17:63746842:63685247	-	-	CEP112	0.549496	3.39367	2.68189	0.588978	1.25339	1.2654	0.205727	NA	0	0	0	0	7	3	4
CEPT1:+:chr1:111690264:111717585	-	hsa_circ_0013497	CEPT1	0.558155	3.41518	2.67752	0.595198	1.25615	1.2755	0.202133	NA	0	0	0	0	3	4	7
DENND1A:-:chr9:126531842:126519982	-	hsa_circ_0088474	DENND1A	0.553591	3.4039	2.66391	0.59745	1.25511	1.27778	0.201326	NA	0	0	0	0	6	3	5
DYNC2H1:+:chr11:103151077:103229087	-	-	DYNC2H1	0.606428	1.78974	2.16455	0.370652	1.04374	0.82684	0.408328	NA	2	0	0	0	3	6	3
EED:+:chr11:85960513:85967554	-	-	EED	0.784658	3.16233	2.01916	0.829341	1.24262	1.56616	0.117311	NA	0	0	0	0	4	4	4
ERCC6L2:+:chr9:98690361:98718295	-	hsa_circ_0087611	ERCC6L2	0.79838	0.369726	2.2314	0.0698606	0.972303	0.165692	0.868399	NA	0	0	0	4	4	3	3
FAM151B:+:chr5:79790872:79817957	-	-	FAM151B	0.617774	1.82108	2.12547	0.386455	1.04198	0.856791	0.39156	NA	2	0	0	0	4	4	4
FCHO2:+:chr5:72370569:72378652	-	hsa_circ_0072975	FCHO2	0.621399	1.83202	2.14355	0.385087	1.0454	0.854665	0.392736	NA	2	0	0	0	5	3	4
FGD1:-:chrX:54483000:54481881	-	hsa_circ_0005477	FGD1	0.987591	2.91044	1.71424	0.93631	1.19959	1.6978	0.0895449	NA	0	0	0	0	3	3	4
GALNT13:+:chr2:154757449:154836383	-	-	GALNT13	0.53815	3.3648	2.67171	0.586137	1.25007	1.25942	0.20788	NA	0	0	0	0	6	5	3
GLB1:-:chr3:33114205:33106955	-	hsa_circ_0064716	GLB1	0.542714	3.37634	2.6693	0.589492	1.25155	1.26488	0.205916	NA	0	0	0	0	3	6	5
GPR137C:+:chr14:53064990:53067059	-	hsa_circ_0031941	GPR137C	0.558155	3.41518	2.67752	0.595198	1.25615	1.2755	0.202133	NA	0	0	0	0	3	4	7
GRIP1:-:chr12:66849344:66826328	-	-	GRIP1	0.545401	3.38337	2.71894	0.574345	1.25134	1.24437	0.213363	NA	0	0	0	0	8	3	3
ICA1L:-:chr2:203684622:203644113	-	-	ICA1L	0.53815	3.3648	2.67171	0.586137	1.25007	1.25942	0.20788	NA	0	0	0	0	6	5	3
JAK2:+:chr9:5069022:5090911	-	hsa_circ_0086268	JAK2	0.558155	3.41518	2.67752	0.595198	1.25615	1.2755	0.202133	NA	0	0	0	0	3	4	7
KDELC1:-:chr13:103449359:103445691	-	-	KDELC1	0.538619	3.36592	2.65555	0.591933	1.25057	1.26751	0.204974	NA	0	0	0	0	4	6	4
KMT2E:+:chr7:104714066:104742641	-	-	KMT2E	0.534524	3.35543	2.67361	0.583447	1.24888	1.25502	0.209472	NA	0	0	0	0	5	6	3
LRRC49:+:chr15:71196891:71211532	-	hsa_circ_0036111	LRRC49	0.538619	3.36592	2.65555	0.591933	1.25057	1.26751	0.204974	NA	0	0	0	0	4	6	4
LSM14A:+:chr19:34685383:34687668	-	hsa_circ_0006446	LSM14A	0.668003	1.65027	2.12295	0.346573	1.02452	0.777348	0.436954	NA	0	0	2	0	3	5	4
MARK2:+:chr11:63662631:63663105	-	hsa_circ_0022614	MARK2	0.748803	3.17259	2.05219	0.812829	1.24292	1.54595	0.122116	NA	0	0	0	0	5	3	4
MGAT5:+:chr2:135010666:135076310	-	hsa_circ_0007631	MGAT5	0.741083	3.15097	2.04729	0.807854	1.23891	1.53909	0.123783	NA	0	0	0	0	5	4	3
MYO19:-:chr17:34884033:34881059	-	hsa_circ_0006860	MYO19	0.94039	2.88655	2.18267	0.651725	1.18848	1.32249	0.186006	NA	0	0	0	0	3	4	3
MYT1L:-:chr2:1896059:1890311	-	hsa_circ_0052455	MYT1L	0.55406	3.40498	2.64792	0.60333	1.25568	1.28591	0.198475	NA	0	0	0	0	4	4	6
NCAM1:+:chr11:113000386:113001251	-	-	NCAM1	0.54634	3.38557	2.64175	0.60115	1.25338	1.28156	0.199996	NA	0	0	0	0	4	5	5
NCOR2:-:chr12:124922542:124904503	-	hsa_circ_0029309	NCOR2	0.790883	3.18382	2.04227	0.823042	1.24568	1.55897	0.119005	NA	0	0	0	0	4	3	5
OSBPL9:+:chr1:52215817:52237854	-	hsa_circ_0008811	OSBPL9	0.660283	1.62724	2.14599	0.336875	1.02563	0.75827	0.448289	NA	0	0	2	0	3	6	3
PAPD4:+:chr5:78914470:78915906	-	hsa_circ_0001503	PAPD4	0.56178	3.42419	2.67578	0.597793	1.25732	1.2797	0.200651	NA	0	0	0	0	4	3	7
PAPD4:+:chr5:78964715:78977884	-	hsa_circ_0005398	PAPD4	0.752898	3.18387	2.05473	0.815429	1.24501	1.54953	0.121255	NA	0	0	0	0	4	3	5
PIK3C3:+:chr18:39595440:39613921	-	hsa_circ_0000843	PIK3C3	0.553591	3.4039	2.66391	0.59745	1.25511	1.27778	0.201326	NA	0	0	0	0	6	3	5
PKN1:+:chr19:14568843:14569187	-	hsa_circ_0008950	PKN1	0.55406	3.40498	2.64792	0.60333	1.25568	1.28591	0.198475	NA	0	0	0	0	4	4	6
PMS1:+:chr2:190656516:190708806	-	hsa_circ_0009119	PMS1	0.801201	0.378578	1.6814	0.0957369	0.84936	0.225157	0.821858	NA	0	2	0	2	4	3	3
PPFIBP1:+:chr12:27807655:27820253	-	-	PPFIBP1	0.553591	3.4039	2.66391	0.59745	1.25511	1.27778	0.201326	NA	0	0	0	0	6	3	5
PPP1R12B:+:chr1:202418117:202465950	-	-	PPP1R12B	0.614148	1.8112	2.14079	0.380741	1.04289	0.846041	0.39753	NA	2	0	0	0	3	5	4
PPP2R3A:+:chr3:135745674:135768203	-	hsa_circ_0067450	PPP2R3A	0.617774	1.82108	2.12547	0.386455	1.04198	0.856791	0.39156	NA	2	0	0	0	4	4	4
PRICKLE2:-:chr3:64139044:64132506	-	-	PRICKLE2	0.530899	3.34598	2.69166	0.575365	1.24739	1.24309	0.213833	NA	0	0	0	0	4	7	3
PTPRD:-:chr9:8507434:8484119	-	-	PTPRD	0.793292	0.361334	2.22925	0.0683399	0.971728	0.162088	0.871237	NA	0	0	4	0	3	4	3
RABGAP1:+:chr9:125760876:125777915	-	-	RABGAP1	0.549965	3.39475	2.64002	0.603837	1.2546	1.28588	0.198484	NA	0	0	0	0	5	4	5
RASA1:+:chr5:86628324:86642541	-	-	RASA1	0.55406	3.40498	2.64792	0.60333	1.25568	1.28591	0.198475	NA	0	0	0	0	4	4	6
RIMS2:+:chr8:104922362:104973361	-	-	RIMS2	0.53815	3.3648	2.67171	0.586137	1.25007	1.25942	0.20788	NA	0	0	0	0	6	5	3
SASH1:+:chr6:148761320:148808851	-	hsa_circ_0078189	SASH1	0.549496	3.39367	2.68189	0.588978	1.25339	1.2654	0.205727	NA	0	0	0	0	7	3	4
SMARCC1:-:chr3:47742892:47727539	-	-	SMARCC1	0.693303	0.724895	2.18768	0.140982	0.974138	0.331353	0.740378	NA	4	0	0	0	3	3	4
SMARCC1:-:chr3:47770584:47742768	-	hsa_circ_0065289	SMARCC1	0.743063	0.524643	1.64572	0.136039	0.845572	0.318793	0.749884	NA	2	0	2	0	4	3	3
STAU2:-:chr8:74650584:74600889	-	hsa_circ_0002216	STAU2	0.549496	3.39367	2.68189	0.588978	1.25339	1.2654	0.205727	NA	0	0	0	0	7	3	4
SUPT5H:+:chr19:39948315:39950600	-	hsa_circ_0051007	SUPT5H	0.693303	0.724895	2.18768	0.140982	0.974138	0.331353	0.740378	NA	4	0	0	0	3	3	4
TMLHE:-:chrX:154774938:154736559	-	-	TMLHE	0.553591	3.4039	2.66391	0.59745	1.25511	1.27778	0.201326	NA	0	0	0	0	6	3	5
TRAF3IP1:+:chr2:239256096:239264721	-	-	TRAF3IP1	0.837111	3.01351	2.11813	0.72134	1.21066	1.42272	0.154817	NA	0	0	0	0	3	5	3
TRPC1:+:chr3:142455221:142512802	-	-	TRPC1	0.804564	0.392809	1.68489	0.0991703	0.850694	0.233136	0.815656	NA	0	2	2	0	3	3	4
TRRAP:+:chr7:98564664:98565321	-	hsa_circ_0081313	TRRAP	0.782165	3.15209	2.03479	0.815835	1.23976	1.5491	0.121359	NA	0	0	0	0	3	5	4
TXNDC16:-:chr14:53011089:52905922	-	-	TXNDC16	0.542245	3.37522	2.64378	0.598109	1.25202	1.27666	0.201721	NA	0	0	0	0	5	5	4
UNC80:+:chr2:210742678:210761137	-	-	UNC80	0.610054	1.79953	2.13928	0.3783	1.0415	0.841184	0.400245	NA	2	0	0	0	4	5	3
USP4:-:chr3:49349087:49343148	-	hsa_circ_0004581	USP4	0.742228	0.958129	2.19343	0.187153	0.985708	0.436818	0.662244	NA	0	0	3	0	3	3	5
VWA8:-:chr13:42524149:42481722	-	hsa_circ_0030123	VWA8	0.542245	3.37522	2.64378	0.598109	1.25202	1.27666	0.201721	NA	0	0	0	0	5	5	4
ZNF827:-:chr4:146791630:146744574	-	hsa_circ_0001448	ZNF827	0.783163	3.16233	2.01918	0.829332	1.24262	1.56615	0.117314	NA	0	0	0	0	4	4	4
ZRANB3:-:chr2:136103205:136071059	-	hsa_circ_0007814	ZRANB3	0.740168	0.511342	1.64217	0.132807	0.84409	0.311381	0.755511	NA	2	0	0	2	3	4	3
ZZEF1:-:chr17:3968123:3967655	-	hsa_circ_0041501	ZZEF1	0.67518	1.66112	2.11043	0.351567	1.02379	0.787098	0.431225	NA	0	2	0	0	4	4	4
ATP6V1A:+:chr3:113497587:113505230	-	hsa_circ_0066826	ATP6V1A	0.605375	1.62802	1.77649	0.41945	0.968925	0.916425	0.359444	NA	1	0	1	0	5	3	3
CUL2:-:chr10:35322201:35318415	-	-	CUL2	0.511108	3.28895	2.70971	0.557428	1.24039	1.21376	0.224838	NA	0	0	0	0	4	4	5
DNM3:+:chr1:172011148:172017890	-	-	DNM3	0.582073	2.47405	2.12337	0.556073	1.12355	1.16515	0.243956	NA	0	0	0	1	3	3	6
DOPEY1:+:chr6:83806449:83820033	-	hsa_circ_0077190	DOPEY1	0.507483	3.27908	2.72724	0.549893	1.23909	1.20234	0.22923	NA	0	0	0	0	3	5	5
GRHL1:+:chr2:10101174:10126410	-	hsa_circ_0052577	GRHL1	0.669077	2.31427	1.76131	0.652565	1.07428	1.31395	0.188863	NA	0	0	1	0	5	3	3
HECW2:-:chr2:197172809:197105172	-	-	HECW2	0.507483	3.27908	2.72724	0.549893	1.23909	1.20234	0.22923	NA	0	0	0	0	3	5	5
INO80:-:chr15:41366763:41361767	-	hsa_circ_0006525	INO80	0.602572	3.15096	2.05465	0.803461	1.23855	1.53358	0.125134	NA	0	0	0	0	5	4	3
KATNA1:-:chr6:149959696:149953894	-	hsa_circ_0078218	KATNA1	0.729062	1.40023	1.8023	0.348064	0.947035	0.776914	0.43721	NA	0	0	0	2	3	4	3
OGT:+:chrX:70775803:70777522	-	hsa_circ_0091038	OGT	0.871371	1.27137	1.6101	0.352618	0.894259	0.789621	0.429749	NA	0	1	1	0	3	3	3
SLC41A2:-:chr12:105289123:105238249	-	-	SLC41A2	0.503388	3.26794	2.71439	0.551572	1.23792	1.20393	0.228617	NA	0	0	0	0	4	5	4
TRPC1:+:chr3:142467099:142503882	-	-	TRPC1	0.570258	2.44104	2.07333	0.56457	1.11589	1.17735	0.239054	NA	0	0	0	1	4	4	4
WDR47:-:chr1:109533951:109524354	-	-	WDR47	0.503388	3.26794	2.71439	0.551572	1.23792	1.20393	0.228617	NA	0	0	0	0	4	5	4
ANKRD26:-:chr10:27381441:27356085	-	-	ANKRD26	0.507014	3.27789	2.71219	0.554333	1.23909	1.20857	0.226826	NA	0	0	0	0	5	4	4
CADPS:-:chr3:62484943:62423778	-	-	CADPS	0.507014	3.27789	2.71219	0.554333	1.23909	1.20857	0.226826	NA	0	0	0	0	5	4	4
CDH8:-:chr16:62055506:62055055	-	-	CDH8	0.514734	3.29878	2.72288	0.555331	1.24139	1.2115	0.225703	NA	0	0	0	0	5	3	5
KDM1A:+:chr1:23370920:23385660	-	hsa_circ_0008831	KDM1A	0.507483	3.27908	2.72724	0.549893	1.23909	1.20234	0.22923	NA	0	0	0	0	3	5	5
KIF26B:+:chr1:245770953:245775278	-	-	KIF26B	0.507014	3.27789	2.71219	0.554333	1.23909	1.20857	0.226826	NA	0	0	0	0	5	4	4
RSU1:-:chr10:16806509:16794537	-	hsa_circ_0017856	RSU1	0.507014	3.27789	2.71219	0.554333	1.23909	1.20857	0.226826	NA	0	0	0	0	5	4	4
STAU1:-:chr20:47790806:47752369	-	hsa_circ_0060773	STAU1	0.499763	3.25792	2.74141	0.541222	1.23659	1.18841	0.234671	NA	0	0	0	0	3	6	4
WDR37:+:chr10:1130343:1142186	-	hsa_circ_0000206	WDR37	0.507483	3.27908	2.72724	0.549893	1.23909	1.20234	0.22923	NA	0	0	0	0	3	5	5
ACER3:+:chr11:76696687:76709865	-	hsa_circ_0023670	ACER3	0.495668	3.24662	2.74408	0.538123	1.23532	1.18314	0.236755	NA	0	0	0	0	4	6	3
AGAP1:+:chr2:236658998:236715975	-	hsa_circ_0058800	AGAP1	0.507014	3.27789	2.71219	0.554333	1.23909	1.20857	0.226826	NA	0	0	0	0	5	4	4
ANKRD12:+:chr18:9182380:9216898	-	-	ANKRD12	0.745332	3.03599	2.07999	0.748656	1.2157	1.45962	0.144395	NA	0	0	0	0	5	3	3
ARHGEF12:+:chr11:120276827:120280700	-	-	ARHGEF12	0.506544	3.27671	2.76712	0.537298	1.23853	1.18416	0.23635	NA	0	0	0	0	7	3	3
ARHGEF7:+:chr13:111870026:111920017	-	-	ARHGEF7	0.507483	3.27908	2.72724	0.549893	1.23909	1.20234	0.22923	NA	0	0	0	0	3	5	5
ATP9B:+:chr18:76953183:77013541	-	-	ATP9B	0.511108	3.28895	2.70971	0.557428	1.24039	1.21376	0.224838	NA	0	0	0	0	4	4	5
BAI3:+:chr6:69684655:69728391	-	-	BAI3	0.502919	3.26674	2.73944	0.543615	1.2376	1.19248	0.233072	NA	0	0	0	0	6	4	3
C20orf194:-:chr20:3275275:3274785	-	hsa_circ_0002619	C20orf194	0.503388	3.26794	2.71439	0.551572	1.23792	1.20393	0.228617	NA	0	0	0	0	4	5	4
CACHD1:+:chr1:65016277:65068595	-	hsa_circ_0012844	CACHD1	0.507483	3.27908	2.72724	0.549893	1.23909	1.20234	0.22923	NA	0	0	0	0	3	5	5
CACNB4:-:chr2:152698602:152698182	-	-	CACNB4	0.507483	3.27908	2.72724	0.549893	1.23909	1.20234	0.22923	NA	0	0	0	0	3	5	5
CDH7:+:chr18:63476940:63511301	-	-	CDH7	0.499763	3.25792	2.74141	0.541222	1.23659	1.18841	0.234671	NA	0	0	0	0	3	6	4
CEP70:-:chr3:138256189:138244332	-	-	CEP70	0.514734	3.29878	2.72288	0.555331	1.24139	1.2115	0.225703	NA	0	0	0	0	5	3	5
CORIN:-:chr4:47809064:47746419	-	hsa_circ_0069643	CORIN	0.492042	3.23642	2.77661	0.526493	1.2341	1.1656	0.243777	NA	0	0	0	0	3	7	3
DENND4A:-:chr15:66053776:66048478	-	-	DENND4A	0.514734	3.29878	2.72288	0.555331	1.24139	1.2115	0.225703	NA	0	0	0	0	5	3	5
DNAH6:+:chr2:84771357:84780158	-	-	DNAH6	0.507014	3.27789	2.71219	0.554333	1.23909	1.20857	0.226826	NA	0	0	0	0	5	4	4
DPP10:+:chr2:116094216:116101488	-	-	DPP10	0.586637	1.72176	2.19685	0.348643	1.04136	0.783738	0.433194	NA	2	0	0	0	3	3	5
DTNB:-:chr2:25851253:25799707	-	-	DTNB	0.507483	3.27908	2.72724	0.549893	1.23909	1.20234	0.22923	NA	0	0	0	0	3	5	5
EIF4G3:-:chr1:21308901:21276496	-	-	EIF4G3	0.507014	3.27789	2.71219	0.554333	1.23909	1.20857	0.226826	NA	0	0	0	0	5	4	4
ENOX1:-:chr13:43987124:43986052	-	hsa_circ_0030151	ENOX1	0.502919	3.26674	2.73944	0.543615	1.2376	1.19248	0.233072	NA	0	0	0	0	6	4	3
ERC2:-:chr3:56331133:56326790	-	-	ERC2	0.518829	3.30971	2.72968	0.555467	1.24257	1.21249	0.225325	NA	0	0	0	0	4	3	6
FGD6:-:chr12:95535315:95528515	-	hsa_circ_0027760	FGD6	0.518829	3.30971	2.72968	0.555467	1.24257	1.21249	0.225325	NA	0	0	0	0	4	3	6
GDAP2:-:chr1:118461358:118449128	-	hsa_circ_0008449	GDAP2	0.518829	3.30971	2.72968	0.555467	1.24257	1.21249	0.225325	NA	0	0	0	0	4	3	6
GIGYF2:+:chr2:233675954:233677201	-	hsa_circ_0003937	GIGYF2	0.499293	3.25672	2.73241	0.543708	1.23651	1.19189	0.233306	NA	0	0	0	0	5	5	3
GLS:+:chr2:191792032:191819544	-	-	GLS	0.511108	3.28895	2.70971	0.557428	1.24039	1.21376	0.224838	NA	0	0	0	0	4	4	5
GOLGA1:-:chr9:127701145:127685374	-	-	GOLGA1	0.511108	3.28895	2.70971	0.557428	1.24039	1.21376	0.224838	NA	0	0	0	0	4	4	5
HECTD4:-:chr12:112712764:112707508	-	-	HECTD4	0.746934	3.03717	2.06355	0.757954	1.2164	1.47182	0.141069	NA	0	0	0	0	3	4	4
HOOK3:+:chr8:42862990:42868543	-	-	HOOK3	0.515203	3.29996	2.73182	0.552781	1.24143	1.20797	0.227058	NA	0	0	0	0	3	4	6
LYST:-:chr1:235996967:235993526	-	hsa_circ_0005899	LYST	0.503388	3.26794	2.71439	0.551572	1.23792	1.20393	0.228617	NA	0	0	0	0	4	5	4
MAP3K2:-:chr2:128100770:128093446	-	-	MAP3K2	0.495668	3.24662	2.74408	0.538123	1.23532	1.18314	0.236755	NA	0	0	0	0	4	6	3
MCCC1:-:chr3:182789145:182775099	-	hsa_circ_0003085	MCCC1	0.506544	3.27671	2.76712	0.537298	1.23853	1.18416	0.23635	NA	0	0	0	0	7	3	3
MED14:-:chrX:40574472:40573030	-	-	MED14	0.502919	3.26674	2.73944	0.543615	1.2376	1.19248	0.233072	NA	0	0	0	0	6	4	3
MYO9A:-:chr15:72338975:72311380	-	hsa_circ_0036176	MYO9A	0.495668	3.24662	2.74408	0.538123	1.23532	1.18314	0.236755	NA	0	0	0	0	4	6	3
NAA35:+:chr9:88631454:88633736	-	hsa_circ_0003536	NAA35	0.507483	3.27908	2.72724	0.549893	1.23909	1.20234	0.22923	NA	0	0	0	0	3	5	5
NDUFS1:-:chr2:207018406:207013744	-	-	NDUFS1	0.499293	3.25672	2.73241	0.543708	1.23651	1.19189	0.233306	NA	0	0	0	0	5	5	3
NEDD4L:+:chr18:56008270:56018277	-	-	NEDD4L	0.495668	3.24662	2.74408	0.538123	1.23532	1.18314	0.236755	NA	0	0	0	0	4	6	3
NEK4:-:chr3:52797640:52794811	-	hsa_circ_0066119	NEK4	0.518829	3.30971	2.72968	0.555467	1.24257	1.21249	0.225325	NA	0	0	0	0	4	3	6
PIBF1:+:chr13:73482669:73506836	-	-	PIBF1	0.507014	3.27789	2.71219	0.554333	1.23909	1.20857	0.226826	NA	0	0	0	0	5	4	4
PITPNM2:-:chr12:123490095:123488941	-	hsa_circ_0029168	PITPNM2	0.514734	3.29878	2.72288	0.555331	1.24139	1.2115	0.225703	NA	0	0	0	0	5	3	5
RBFOX2:-:chr22:36334945:36205827	-	hsa_circ_0063064	RBFOX2	0.632772	1.5343	2.15712	0.313901	1.019	0.711274	0.476914	NA	0	0	2	0	3	4	4
RC3H2:-:chr9:125621381:125616231	-	hsa_circ_0088370	RC3H2	0.495668	3.24662	2.74408	0.538123	1.23532	1.18314	0.236755	NA	0	0	0	0	4	6	3
RNF130:-:chr5:179467647:179393806	-	-	RNF130	0.515203	3.29996	2.73182	0.552781	1.24143	1.20797	0.227058	NA	0	0	0	0	3	4	6
RNF169:+:chr11:74521229:74528759	-	hsa_circ_0003206	RNF169	0.511108	3.28895	2.70971	0.557428	1.24039	1.21376	0.224838	NA	0	0	0	0	4	4	5
RPA3-AS1:+:chr7:7826419:7841374	-	hsa_circ_0001676	RPA3-AS1	0.633034	1.53247	2.1731	0.310775	1.02121	0.705202	0.480684	NA	0	0	0	2	5	3	3
RUNX1T1:-:chr8:93093521:93074774	-	-	RUNX1T1	0.492042	3.23642	2.77661	0.526493	1.2341	1.1656	0.243777	NA	0	0	0	0	3	7	3
SCAPER:-:chr15:77154874:77134075	-	-	SCAPER	0.696279	0.791738	2.21593	0.152084	0.982099	0.357294	0.720872	NA	0	0	0	3	4	3	3
SEC22A:+:chr3:122928046:122978436	-	-	SEC22A	0.650351	0.561512	2.22291	0.106885	0.975287	0.252602	0.800576	NA	4	0	0	0	3	3	3
SERPINE2:-:chr2:224866639:224856520	-	hsa_circ_0008365	SERPINE2	0.510639	3.28778	2.73463	0.5494	1.24001	1.20227	0.229257	NA	0	0	0	0	6	3	4
SH3KBP1:-:chrX:19725102:19701941	-	-	SH3KBP1	0.495668	3.24662	2.74408	0.538123	1.23532	1.18314	0.236755	NA	0	0	0	0	4	6	3
SLCO5A1:-:chr8:70674110:70664321	-	-	SLCO5A1	0.522923	3.32061	2.75697	0.549233	1.2435	1.20444	0.228419	NA	0	0	0	0	3	3	7
SMURF2:-:chr17:62602758:62567916	-	-	SMURF2	0.742839	3.02483	2.06053	0.755309	1.21418	1.46798	0.142109	NA	0	0	0	0	4	4	3
SPAG9:-:chr17:49068029:49067038	-	hsa_circ_0044644	SPAG9	0.700373	0.805429	2.21774	0.154633	0.983005	0.363175	0.716474	NA	0	0	0	3	3	3	4
ST8SIA1:-:chr12:22440227:22401940	-	-	ST8SIA1	0.633034	1.53247	2.1731	0.310775	1.02121	0.705202	0.480684	NA	0	0	0	2	5	3	3
TAX1BP1:+:chr7:27824782:27825108	-	hsa_circ_0079668	TAX1BP1	0.752026	3.06053	2.08555	0.754055	1.22008	1.46749	0.142243	NA	0	0	0	0	3	3	5
TBL1XR1:-:chr3:176816329:176782708	-	hsa_circ_0068062	TBL1XR1	0.618494	1.11715	2.17719	0.22141	0.991741	0.513113	0.607872	NA	3	0	0	0	3	3	4
TDRD12:+:chr19:33239382:33268135	-	-	TDRD12	0.492042	3.23642	2.77661	0.526493	1.2341	1.1656	0.243777	NA	0	0	0	0	3	7	3
TMBIM4:-:chr12:66547228:66539621	-	-	TMBIM4	0.81574	1.39303	1.83951	0.338411	0.953179	0.757284	0.448879	NA	2	0	0	0	3	3	3
TMEM55A:-:chr8:92033632:92030618	-	-	TMEM55A	0.506544	3.27671	2.76712	0.537298	1.23853	1.18416	0.23635	NA	0	0	0	0	7	3	3
TRAPPC8:-:chr18:29432626:29426679	-	hsa_circ_0047357	TRAPPC8	0.503388	3.26794	2.71439	0.551572	1.23792	1.20393	0.228617	NA	0	0	0	0	4	5	4
VAV2:-:chr9:136677338:136671203	-	hsa_circ_0089392	VAV2	0.582543	1.70878	2.17955	0.349052	1.03785	0.784007	0.433036	NA	2	0	0	0	4	3	4
ZCCHC7:+:chr9:37126309:37305711	-	hsa_circ_0087046	ZCCHC7	0.507014	3.27789	2.71219	0.554333	1.23909	1.20857	0.226826	NA	0	0	0	0	5	4	4
APC:+:chr5:112090569:112116600	-	-	APC	0.523316	2.29212	2.14567	0.49943	1.09986	1.06825	0.285407	NA	0	0	1	0	3	5	3
GPD1L:+:chr3:32180078:32181858	-	-	GPD1L	0.68311	2.88688	1.74154	0.903865	1.19353	1.65766	0.097387	NA	0	0	0	0	3	4	3
ITCH:+:chr20:33001547:33030108	-	-	ITCH	0.768607	2.02458	1.59427	0.619818	1.00341	1.26991	0.204118	NA	0	0	1	0	3	3	3
PECR:-:chr2:216931241:216930034	-	hsa_circ_0058160	PECR	0.58982	1.38204	2.20178	0.273738	1.01367	0.627695	0.530204	NA	0	0	2	0	3	4	3
SMG1:-:chr16:18861789:18852886	-	hsa_circ_0038273	SMG1	0.770286	2.02458	1.59423	0.619837	1.0034	1.26994	0.204106	NA	0	0	0	1	3	3	3
SNHG14:+:chr15:25349005:25357041	-	-	SNHG14	0.460437	3.13987	2.80594	0.499583	1.22408	1.11901	0.263136	NA	0	0	0	0	4	5	3
ATAD2B:-:chr2:24111269:24090704	-	hsa_circ_0052961	ATAD2B	0.464531	3.15203	2.80275	0.502763	1.2253	1.12462	0.260751	NA	0	0	0	0	3	5	4
BCKDHB:+:chr6:80837264:80881107	-	-	BCKDHB	0.468157	3.1628	2.78504	0.509695	1.2263	1.13564	0.256109	NA	0	0	0	0	4	4	4
DNAH14:+:chr1:225284820:225311316	-	-	DNAH14	0.464531	3.15203	2.80275	0.502763	1.2253	1.12462	0.260751	NA	0	0	0	0	3	5	4
DOPEY1:+:chr6:83858478:83862086	-	-	DOPEY1	0.472252	3.17477	2.79694	0.508719	1.22761	1.13509	0.256338	NA	0	0	0	0	3	4	5
FAM151B:+:chr5:79797611:79817957	-	-	FAM151B	0.479972	3.19723	2.81455	0.508175	1.23002	1.13596	0.255972	NA	0	0	0	0	3	3	6
GNAI3:+:chr1:110121826:110125187	-	hsa_circ_0006695	GNAI3	0.456811	3.12892	2.83229	0.490524	1.22324	1.10473	0.269277	NA	0	0	0	0	3	6	3
HFM1:-:chr1:91818856:91812986	-	-	HFM1	0.464062	3.15073	2.80315	0.502408	1.22517	1.124	0.261014	NA	0	0	0	0	5	4	3
KMT5B:-:chr11:67947667:67934448	-	-	KMT5B	0.464531	3.15203	2.80275	0.502763	1.2253	1.12462	0.260751	NA	0	0	0	0	3	5	4
NFXL1:-:chr4:47898664:47886362	-	-	NFXL1	0.464062	3.15073	2.80315	0.502408	1.22517	1.124	0.261014	NA	0	0	0	0	5	4	3
POT1-AS1:+:chr7:124756928:124766031	-	-	POT1-AS1	0.471782	3.1735	2.79732	0.508368	1.22748	1.13448	0.256595	NA	0	0	0	0	5	3	4
RABGAP1:+:chr9:125719428:125782738	-	-	RABGAP1	0.468157	3.1628	2.78504	0.509695	1.2263	1.13564	0.256109	NA	0	0	0	0	4	4	4
RALGAPA2:-:chr20:20527476:20512330	-	hsa_circ_0059567	RALGAPA2	0.456811	3.12892	2.83229	0.490524	1.22324	1.10473	0.269277	NA	0	0	0	0	3	6	3
SGPL1:+:chr10:72604230:72628190	-	-	SGPL1	0.471782	3.1735	2.79732	0.508368	1.22748	1.13448	0.256595	NA	0	0	0	0	5	3	4
TP53BP1:-:chr15:43730614:43707791	-	-	TP53BP1	0.464531	3.15203	2.80275	0.502763	1.2253	1.12462	0.260751	NA	0	0	0	0	3	5	4
TXNDC16:-:chr14:53011089:52948947	-	-	TXNDC16	0.479972	3.19723	2.81455	0.508175	1.23002	1.13596	0.255972	NA	0	0	0	0	3	3	6
AC004893.11:+:chr7:98628218:98630662	-	-	AC004893.11	0.460437	3.13987	2.80594	0.499583	1.22408	1.11901	0.263136	NA	0	0	0	0	4	5	3
AC005562.1:+:chr17:28934570:28937960	-	hsa_circ_0004832	AC005562.1	0.464062	3.15073	2.80315	0.502408	1.22517	1.124	0.261014	NA	0	0	0	0	5	4	3
ANKIB1:+:chr7:91957097:91991587	-	-	ANKIB1	0.456811	3.12892	2.83229	0.490524	1.22324	1.10473	0.269277	NA	0	0	0	0	3	6	3
ARIH1:+:chr15:72837161:72855841	-	-	ARIH1	0.467688	3.16152	2.82378	0.498893	1.22643	1.1196	0.262883	NA	0	0	0	0	6	3	3
ARMC2:+:chr6:109249291:109258202	-	hsa_circ_0077574	ARMC2	0.456811	3.12892	2.83229	0.490524	1.22324	1.10473	0.269277	NA	0	0	0	0	3	6	3
CARF:+:chr2:203839057:203847164	-	-	CARF	0.472252	3.17477	2.79694	0.508719	1.22761	1.13509	0.256338	NA	0	0	0	0	3	4	5
CCDC53:-:chr12:102444069:102433646	-	-	CCDC53	0.58982	1.38204	2.20178	0.273738	1.01367	0.627695	0.530204	NA	0	0	2	0	3	4	3
CCDC85A:+:chr2:56419612:56420575	-	-	CCDC85A	0.468157	3.1628	2.78504	0.509695	1.2263	1.13564	0.256109	NA	0	0	0	0	4	4	4
CDH18:-:chr5:19839351:19721456	-	-	CDH18	0.464531	3.15203	2.80275	0.502763	1.2253	1.12462	0.260751	NA	0	0	0	0	3	5	4
EPC2:+:chr2:149519351:149522715	-	hsa_circ_0001075	EPC2	0.71057	2.91223	2.10603	0.694491	1.19303	1.3828	0.166726	NA	0	0	0	0	3	3	4
EPS15:-:chr1:51875368:51860053	-	hsa_circ_0008090	EPS15	0.475877	3.18539	2.7943	0.5115	1.22871	1.13996	0.254303	NA	0	0	0	0	4	3	5
FAM13B:-:chr5:137278905:137277633	-	-	FAM13B	0.598272	1.40787	2.20547	0.278676	1.01617	0.638355	0.523242	NA	0	0	0	2	3	3	4
ITSN1:+:chr21:35254547:35255975	-	-	ITSN1	0.467688	3.16152	2.82378	0.498893	1.22643	1.1196	0.262883	NA	0	0	0	0	6	3	3
LINC00969:+:chr3:195435005:195435712	-	-	LINC00969	0.468157	3.1628	2.78504	0.509695	1.2263	1.13564	0.256109	NA	0	0	0	0	4	4	4
LSAMP:-:chr3:115571464:115560692	-	-	LSAMP	0.464062	3.15073	2.80315	0.502408	1.22517	1.124	0.261014	NA	0	0	0	0	5	4	3
MAP3K5:-:chr6:137019820:137015278	-	hsa_circ_0006856	MAP3K5	0.468157	3.1628	2.78504	0.509695	1.2263	1.13564	0.256109	NA	0	0	0	0	4	4	4
MED13:-:chr17:60062451:60038228	-	-	MED13	0.464062	3.15073	2.80315	0.502408	1.22517	1.124	0.261014	NA	0	0	0	0	5	4	3
MSANTD3-TMEFF1:+:chr9:103261047:103283387	-	-	MSANTD3-TMEFF1	0.467688	3.16152	2.82378	0.498893	1.22643	1.1196	0.262883	NA	0	0	0	0	6	3	3
MYO5A:-:chr15:52702673:52667501	-	hsa_circ_0035334	MYO5A	0.460437	3.13987	2.80594	0.499583	1.22408	1.11901	0.263136	NA	0	0	0	0	4	5	3
NEO1:+:chr15:73408881:73428368	-	hsa_circ_0036249	NEO1	0.535966	1.54806	2.22748	0.305123	1.03042	0.694982	0.487067	NA	2	0	0	0	3	4	3
NR2F2-AS1:-:chr15:96834012:96734581	-	-	NR2F2-AS1	0.468157	3.1628	2.78504	0.509695	1.2263	1.13564	0.256109	NA	0	0	0	0	4	4	4
NRG1:+:chr8:31996731:31997288	-	-	NRG1	0.464531	3.15203	2.80275	0.502763	1.2253	1.12462	0.260751	NA	0	0	0	0	3	5	4
PHF21A:-:chr11:46105853:46098305	-	-	PHF21A	0.464062	3.15073	2.80315	0.502408	1.22517	1.124	0.261014	NA	0	0	0	0	5	4	3
PLEKHA5:+:chr12:19406874:19410471	-	hsa_circ_0006657	PLEKHA5	0.468157	3.1628	2.78504	0.509695	1.2263	1.13564	0.256109	NA	0	0	0	0	4	4	4
PLOD2:-:chr3:145842016:145820542	-	hsa_circ_0067682	PLOD2	0.456811	3.12892	2.83229	0.490524	1.22324	1.10473	0.269277	NA	0	0	0	0	3	6	3
PPP1R21:+:chr2:48701827:48718309	-	hsa_circ_0005951	PPP1R21	0.707608	2.8988	2.10331	0.691486	1.19072	1.37821	0.168139	NA	0	0	0	0	4	3	3
PPP3CC:+:chr8:22332467:22355625	-	hsa_circ_0006320	PPP3CC	0.479972	3.19723	2.81455	0.508175	1.23002	1.13596	0.255972	NA	0	0	0	0	3	3	6
RAPGEF2:+:chr4:160159961:160162520	-	hsa_circ_0007121	RAPGEF2	0.472252	3.17477	2.79694	0.508719	1.22761	1.13509	0.256338	NA	0	0	0	0	3	4	5
REL:+:chr2:61118818:61128218	-	hsa_circ_0001011	REL	0.460437	3.13987	2.80594	0.499583	1.22408	1.11901	0.263136	NA	0	0	0	0	4	5	3
RHOQ:+:chr2:46803226:46803795	-	-	RHOQ	0.464062	3.15073	2.80315	0.502408	1.22517	1.124	0.261014	NA	0	0	0	0	5	4	3
SDK1:+:chr7:4088980:4119216	-	-	SDK1	0.467688	3.16152	2.82378	0.498893	1.22643	1.1196	0.262883	NA	0	0	0	0	6	3	3
SMARCA1:-:chrX:128645960:128638711	-	-	SMARCA1	0.711703	2.91223	2.10628	0.69437	1.19303	1.38264	0.166776	NA	0	0	0	0	3	3	4
TMEM232:-:chr5:109760617:109756198	-	-	TMEM232	0.468157	3.1628	2.78504	0.509695	1.2263	1.13564	0.256109	NA	0	0	0	0	4	4	4
TTC3:+:chr21:38494117:38512973	-	-	TTC3	0.460437	3.13987	2.80594	0.499583	1.22408	1.11901	0.263136	NA	0	0	0	0	4	5	3
USP32:-:chr17:58263012:58258685	-	hsa_circ_0006738	USP32	0.475877	3.18539	2.7943	0.5115	1.22871	1.13996	0.254303	NA	0	0	0	0	4	3	5
WDFY1:-:chr2:224760347:224758951	-	hsa_circ_0001102	WDFY1	0.479972	3.19723	2.81455	0.508175	1.23002	1.13596	0.255972	NA	0	0	0	0	3	3	6
WDR17:+:chr4:177070958:177098805	-	-	WDR17	0.460437	3.13987	2.80594	0.499583	1.22408	1.11901	0.263136	NA	0	0	0	0	4	5	3
ZDHHC20:-:chr13:21987911:21961647	-	-	ZDHHC20	0.475877	3.18539	2.7943	0.5115	1.22871	1.13996	0.254303	NA	0	0	0	0	4	3	5
ZDHHC20:-:chr13:21995303:21974512	-	-	ZDHHC20	0.479972	3.19723	2.81455	0.508175	1.23002	1.13596	0.255972	NA	0	0	0	0	3	3	6
FBXO11:-:chr2:48062010:48059487	-	hsa_circ_0054490	FBXO11	0.432926	3.04938	2.87304	0.465702	1.21619	1.06138	0.288519	NA	0	0	0	0	4	3	4
FSTL5:-:chr4:162508727:162459317	-	-	FSTL5	0.461157	2.16518	2.21923	0.446784	1.09031	0.975648	0.329239	NA	1	0	0	0	3	4	3
PLEKHA5:+:chr12:19496256:19501453	-	-	PLEKHA5	0.425206	3.02458	2.88015	0.459563	1.21403	1.05015	0.293651	NA	0	0	0	0	4	4	3
SERINC5:-:chr5:79473886:79470776	-	-	SERINC5	0.425206	3.02458	2.88015	0.459563	1.21403	1.05015	0.293651	NA	0	0	0	0	4	4	3
TRMT11:+:chr6:126314902:126334247	-	hsa_circ_0077789	TRMT11	0.432926	3.04938	2.87304	0.465702	1.21619	1.06138	0.288519	NA	0	0	0	0	4	3	4
DOPEY2:+:chr21:37619815:37633030	-	hsa_circ_0008078	DOPEY2	0.425206	3.02458	2.88015	0.459563	1.21403	1.05015	0.293651	NA	0	0	0	0	4	4	3
FAM169A:-:chr5:74134875:74091854	-	-	FAM169A	0.428831	3.03633	2.89088	0.459086	1.21533	1.05031	0.293575	NA	0	0	0	0	5	3	3
RORA:-:chr15:61386810:61307997	-	-	RORA	0.4293	3.03772	2.87633	0.462822	1.21517	1.05611	0.290917	NA	0	0	0	0	3	4	4
SLC30A4:-:chr15:45783079:45781038	-	-	SLC30A4	0.432926	3.04938	2.87304	0.465702	1.21619	1.06138	0.288519	NA	0	0	0	0	4	3	4
XPO5:-:chr6:43521240:43501643	-	-	XPO5	0.425206	3.02458	2.88015	0.459563	1.21403	1.05015	0.293651	NA	0	0	0	0	4	4	3
ADCY2:+:chr5:7784478:7804805	-	-	ADCY2	0.425206	3.02458	2.88015	0.459563	1.21403	1.05015	0.293651	NA	0	0	0	0	4	4	3
ASPH:-:chr8:62559437:62531537	-	-	ASPH	0.628138	2.74719	2.15811	0.621007	1.16608	1.27296	0.203032	NA	0	0	0	0	3	3	3
CBL:+:chr11:119144578:119149423	-	-	CBL	0.432926	3.04938	2.87304	0.465702	1.21619	1.06138	0.288519	NA	0	0	0	0	4	3	4
COG2:+:chr1:230798887:230814798	-	-	COG2	0.437021	3.06233	2.88338	0.465505	1.21759	1.06206	0.288208	NA	0	0	0	0	3	3	5
COG3:+:chr13:46090278:46093229	-	hsa_circ_0003401	COG3	0.4293	3.03772	2.87633	0.462822	1.21517	1.05611	0.290917	NA	0	0	0	0	3	4	4
DHRSX:-:chrX:2343345:2310395	-	hsa_circ_0005675	DHRSX	0.432926	3.04938	2.87304	0.465702	1.21619	1.06138	0.288519	NA	0	0	0	0	4	3	4
EEFSEC:+:chr3:127965679:127983624	-	hsa_circ_0067209	EEFSEC	0.428831	3.03633	2.89088	0.459086	1.21533	1.05031	0.293575	NA	0	0	0	0	5	3	3
ERC2:-:chr3:56207548:56173537	-	-	ERC2	0.432926	3.04938	2.87304	0.465702	1.21619	1.06138	0.288519	NA	0	0	0	0	4	3	4
ERCC8:-:chr5:60224786:60214092	-	-	ERCC8	0.4293	3.03772	2.87633	0.462822	1.21517	1.05611	0.290917	NA	0	0	0	0	3	4	4
GAS2:+:chr11:22696396:22770807	-	-	GAS2	0.42158	3.01273	2.8977	0.453322	1.21334	1.0397	0.298481	NA	0	0	0	0	3	5	3
GNPAT:+:chr1:231406504:231411942	-	hsa_circ_0016895	GNPAT	0.554589	1.24133	2.24754	0.238463	1.01126	0.552306	0.580739	NA	0	0	2	0	3	3	3
GRIP1:-:chr12:66923694:66909399	-	-	GRIP1	0.428831	3.03633	2.89088	0.459086	1.21533	1.05031	0.293575	NA	0	0	0	0	5	3	3
HOMER1:-:chr5:78742968:78734833	-	hsa_circ_0073130	HOMER1	0.42158	3.01273	2.8977	0.453322	1.21334	1.0397	0.298481	NA	0	0	0	0	3	5	3
KIF1B:+:chr1:10423341:10431320	-	-	KIF1B	0.425206	3.02458	2.88015	0.459563	1.21403	1.05015	0.293651	NA	0	0	0	0	4	4	3
MORC3:+:chr21:37716877:37721706	-	-	MORC3	0.425206	3.02458	2.88015	0.459563	1.21403	1.05015	0.293651	NA	0	0	0	0	4	4	3
MSANTD3-TMEFF1:+:chr9:103323679:103339237	-	-	MSANTD3-TMEFF1	0.432926	3.04938	2.87304	0.465702	1.21619	1.06138	0.288519	NA	0	0	0	0	4	3	4
NEDD4L:+:chr18:56010138:56024484	-	-	NEDD4L	0.42158	3.01273	2.8977	0.453322	1.21334	1.0397	0.298481	NA	0	0	0	0	3	5	3
NUDT9:+:chr4:88362981:88372887	-	-	NUDT9	0.428831	3.03633	2.89088	0.459086	1.21533	1.05031	0.293575	NA	0	0	0	0	5	3	3
POU2F1:+:chr1:167301707:167385422	-	-	POU2F1	0.55532	1.24133	2.2476	0.238455	1.01127	0.552291	0.580749	NA	0	0	0	2	3	3	3
PPA2:-:chr4:106377902:106377405	-	-	PPA2	0.666124	2.74717	2.1396	0.628593	1.16573	1.28397	0.199154	NA	0	0	0	0	3	3	3
PPP1CB:+:chr2:28999717:29006844	-	hsa_circ_0003905	PPP1CB	0.425206	3.02458	2.88015	0.459563	1.21403	1.05015	0.293651	NA	0	0	0	0	4	4	3
RAB3D:-:chr19:11446459:11446123	-	-	RAB3D	0.4293	3.03772	2.87633	0.462822	1.21517	1.05611	0.290917	NA	0	0	0	0	3	4	4
RANBP17:+:chr5:170319391:170380706	-	-	RANBP17	0.425206	3.02458	2.88015	0.459563	1.21403	1.05015	0.293651	NA	0	0	0	0	4	4	3
RBBP8:+:chr18:20570900:20581692	-	hsa_circ_0047136	RBBP8	0.667619	2.74717	2.13938	0.628684	1.16573	1.2841	0.199108	NA	0	0	0	0	3	3	3
SENP6:+:chr6:76376428:76388643	-	hsa_circ_0077093	SENP6	0.42158	3.01273	2.8977	0.453322	1.21334	1.0397	0.298481	NA	0	0	0	0	3	5	3
SMARCC1:-:chr3:47734790:47727539	-	hsa_circ_0065284	SMARCC1	0.667619	2.74717	2.13938	0.628684	1.16573	1.2841	0.199108	NA	0	0	0	0	3	3	3
SRSF12:-:chr6:89816977:89814838	-	-	SRSF12	0.668751	2.74717	2.13957	0.628604	1.16573	1.28398	0.199148	NA	0	0	0	0	3	3	3
STXBP5L:+:chr3:120998652:121100379	-	-	STXBP5L	0.428831	3.03633	2.89088	0.459086	1.21533	1.05031	0.293575	NA	0	0	0	0	5	3	3
DOCK7:-:chr1:63018572:63003561	-	-	DOCK7	0.389974	2.89924	2.97226	0.417566	1.20568	0.975432	0.329346	NA	0	0	0	0	4	3	3
PICALM:-:chr11:85701442:85692171	-	hsa_circ_0023901	PICALM	0.386349	2.88632	2.97639	0.414588	1.20477	0.969739	0.332177	NA	0	0	0	0	3	4	3
POLB:+:chr8:42218614:42229241	-	-	POLB	0.389974	2.89924	2.97226	0.417566	1.20568	0.975432	0.329346	NA	0	0	0	0	4	3	3
RFWD2:-:chr1:176153828:176104146	-	-	RFWD2	0.386349	2.88632	2.97639	0.414588	1.20477	0.969739	0.332177	NA	0	0	0	0	3	4	3
STXBP5:+:chr6:147636651:147646220	-	-	STXBP5	0.389974	2.89924	2.97226	0.417566	1.20568	0.975432	0.329346	NA	0	0	0	0	4	3	3
AP1G1:-:chr16:71784235:71780491	-	-	AP1G1	0.389974	2.89924	2.97226	0.417566	1.20568	0.975432	0.329346	NA	0	0	0	0	4	3	3
ASXL3:+:chr18:31206837:31226317	-	-	ASXL3	0.394069	2.91356	2.96764	0.420898	1.20671	0.981777	0.32621	NA	0	0	0	0	3	3	4
ATP9B:+:chr18:76903802:76967012	-	-	ATP9B	0.394069	2.91356	2.96764	0.420898	1.20671	0.981777	0.32621	NA	0	0	0	0	3	3	4
CNOT11:+:chr2:101874253:101883341	-	-	CNOT11	0.389974	2.89924	2.97226	0.417566	1.20568	0.975432	0.329346	NA	0	0	0	0	4	3	3
EPHB1:+:chr3:134872994:134898824	-	hsa_circ_0067449	EPHB1	0.386349	2.88632	2.97639	0.414588	1.20477	0.969739	0.332177	NA	0	0	0	0	3	4	3
ERC2:-:chr3:56041349:55984453	-	-	ERC2	0.389974	2.89924	2.97226	0.417566	1.20568	0.975432	0.329346	NA	0	0	0	0	4	3	3
IDE:-:chr10:94297307:94269807	-	-	IDE	0.389974	2.89924	2.97226	0.417566	1.20568	0.975432	0.329346	NA	0	0	0	0	4	3	3
KIF1B:+:chr1:10342380:10351219	-	-	KIF1B	0.389974	2.89924	2.97226	0.417566	1.20568	0.975432	0.329346	NA	0	0	0	0	4	3	3
MACF1:+:chr1:39910334:39914435	-	hsa_circ_0002704	MACF1	0.386349	2.88632	2.97639	0.414588	1.20477	0.969739	0.332177	NA	0	0	0	0	3	4	3
PAXIP1:-:chr7:154754168:154751600	-	-	PAXIP1	0.394069	2.91356	2.96764	0.420898	1.20671	0.981777	0.32621	NA	0	0	0	0	3	3	4
PTK2:-:chr8:141774389:141745350	-	-	PTK2	0.386349	2.88632	2.97639	0.414588	1.20477	0.969739	0.332177	NA	0	0	0	0	3	4	3
REPS1:-:chr6:139255463:139232413	-	-	REPS1	0.386349	2.88632	2.97639	0.414588	1.20477	0.969739	0.332177	NA	0	0	0	0	3	4	3
ST6GAL2:-:chr2:107450655:107446522	-	-	ST6GAL2	0.386349	2.88632	2.97639	0.414588	1.20477	0.969739	0.332177	NA	0	0	0	0	3	4	3
TRPM3:-:chr9:73152321:73150260	-	-	TRPM3	0.386349	2.88632	2.97639	0.414588	1.20477	0.969739	0.332177	NA	0	0	0	0	3	4	3
VWA8:-:chr13:42407667:42352121	-	hsa_circ_0030106	VWA8	0.389974	2.89924	2.97226	0.417566	1.20568	0.975432	0.329346	NA	0	0	0	0	4	3	3
RIMS1:+:chr6:72943475:72961071	-	-	RIMS1	0.351118	2.74773	3.0741	0.373906	1.1981	0.893831	0.371412	NA	0	0	0	0	3	3	3
TTC21B:-:chr2:166802200:166781058	-	-	TTC21B	0.351118	2.74773	3.0741	0.373906	1.1981	0.893831	0.371412	NA	0	0	0	0	3	3	3
SNHG14:+:chr15:25226922:25227584	-	-	SNHG14	0.351118	2.74773	3.0741	0.373906	1.1981	0.893831	0.371412	NA	0	0	0	0	3	3	3
AC091878.1:-:chr5:17147863:17147340	-	-	AC091878.1	0.351118	2.74773	3.0741	0.373906	1.1981	0.893831	0.371412	NA	0	0	0	0	3	3	3
CADPS:-:chr3:62484943:62463936	-	-	CADPS	0.351118	2.74773	3.0741	0.373906	1.1981	0.893831	0.371412	NA	0	0	0	0	3	3	3
EXOSC10:-:chr1:11134383:11133991	-	hsa_circ_0003467	EXOSC10	0.351118	2.74773	3.0741	0.373906	1.1981	0.893831	0.371412	NA	0	0	0	0	3	3	3
GLIS3:-:chr9:3898835:3879427	-	hsa_circ_0086247	GLIS3	0.351118	2.74773	3.0741	0.373906	1.1981	0.893831	0.371412	NA	0	0	0	0	3	3	3
KIF16B:-:chr20:16362775:16336975	-	-	KIF16B	0.351118	2.74773	3.0741	0.373906	1.1981	0.893831	0.371412	NA	0	0	0	0	3	3	3
NCAM1:+:chr11:113073101:113105886	-	-	NCAM1	0.351118	2.74773	3.0741	0.373906	1.1981	0.893831	0.371412	NA	0	0	0	0	3	3	3
NINL:-:chr20:25450731:25448025	-	hsa_circ_0059679	NINL	0.351118	2.74773	3.0741	0.373906	1.1981	0.893831	0.371412	NA	0	0	0	0	3	3	3
RBM5:+:chr3:50144200:50147121	-	hsa_circ_0007196	RBM5	0.351118	2.74773	3.0741	0.373906	1.1981	0.893831	0.371412	NA	0	0	0	0	3	3	3
SMARCA1:-:chrX:128633818:128599497	-	-	SMARCA1	0.351118	2.74773	3.0741	0.373906	1.1981	0.893831	0.371412	NA	0	0	0	0	3	3	3
TTC7B:-:chr14:91124731:91110392	-	hsa_circ_0032925	TTC7B	0.351118	2.74773	3.0741	0.373906	1.1981	0.893831	0.371412	NA	0	0	0	0	3	3	3
USP10:+:chr16:84766659:84779279	-	-	USP10	0.351118	2.74773	3.0741	0.373906	1.1981	0.893831	0.371412	NA	0	0	0	0	3	3	3
VPS36:-:chr13:53007883:53000067	-	-	VPS36	0.351118	2.74773	3.0741	0.373906	1.1981	0.893831	0.371412	NA	0	0	0	0	3	3	3

### Sheet: Table S1e
id	manuscript id	circBase id	host gene	baseMean	log2FoldChange	lfcSE	stat	pvalue	padj	CN_102	CN_103	CN_104	CN_105	CD5_109	CD5_110	CD5_210	CD5_211	CD28_146	CD28_147	CD28_148
RIMS1:+:chr6:73005640:73043538	circRIMS1_a	-	RIMS1	171.144	-2.87738	0.174137	367.723	1.41263e-80	7.97149e-77	33	22	33	32	170	138	119	124	837	938	826
AFF2:+:chrX:147743429:147744289	circAFF2	hsa_circ_0001947	AFF2	132.659	-5.25039	0.366043	356.816	3.29881e-78	9.3076e-75	7	7	5	7	69	34	28	37	1021	1263	680
EXOC6B:-:chr2:72960247:72945232	circEXOC6B	hsa_circ_0009043	EXOC6B	156.903	-3.86958	0.256262	341.487	7.03073e-75	1.32248e-71	26	14	15	18	80	37	70	70	1092	1093	951
RIMS1:+:chr6:73016961:73043538	circRIMS1_b	-	RIMS1	111.029	-10.2936	1.10027	243.82	1.13554e-53	1.60196e-50	0	0	0	0	17	7	5	25	939	1203	631
RANBP17:+:chr5:170610199:170632616	circRANBP17	hsa_circ_0003718	RANBP17	59.0629	-3.38804	0.298191	229.051	1.82868e-50	2.06384e-47	10	10	7	6	44	38	30	41	353	356	310
BAI3:+:chr6:69723930:69785930	circBAI3	hsa_circ_0076948	BAI3	27.7056	-8.27475	1.07363	200.903	2.36836e-44	2.22744e-41	0	0	0	0	7	3	0	7	250	218	204
RERE:-:chr1:8617582:8601272	circRERE_a	hsa_circ_0002158	RERE	85.4573	-3.5423	0.330879	168.443	2.64858e-37	2.13513e-34	12	12	6	18	45	49	27	27	578	501	560
NFATC3:+:chr16:68155890:68160513	circNFATC3	hsa_circ_0000711	NFATC3	96.9527	2.46687	0.210981	156.733	9.24367e-35	6.52025e-32	75	78	80	74	129	134	99	97	50	67	48
RERE:-:chr1:8617582:8555123	-	hsa_circ_0006837	RERE	35.6125	-3.67943	0.414975	149.293	3.81489e-33	2.39194e-30	4	5	5	4	20	13	14	21	258	267	163
SNHG14:+:chr15:25511578:25524031	circSNHG14_a	-	SNHG14	14.9489	-7.45426	1.10253	145.808	2.1792e-32	1.22972e-29	0	0	0	0	2	0	0	0	150	151	85
RMST:+:chr12:97886239:97924637	circRMST	hsa_circ_0027821	RMST	69.4734	-3.22138	0.31265	141.399	1.97492e-31	1.01314e-28	15	6	10	11	55	63	39	37	345	419	386
ERC1:+:chr12:1399018:1519619	circERC1_b	-	ERC1	10.7701	-6.99535	1.10164	135.719	3.37984e-30	1.58937e-27	0	0	0	0	0	0	0	0	104	102	73
BAI3:+:chr6:69943182:69949118	-	hsa_circ_0076952	BAI3	25.3795	-5.21919	0.724695	129.817	6.46506e-29	2.80633e-26	5	0	0	0	9	6	8	14	165	194	184
FAT1:-:chr4:187630999:187584453	-	hsa_circ_0071616	FAT1	38.7187	3.30911	0.315678	128.202	1.44982e-28	5.84381e-26	36	40	33	35	40	38	43	36	19	13	11
SLCO5A1:-:chr8:70674110:70667659	circSLCO5A1	hsa_circ_0001809	SLCO5A1	13.3604	-7.10534	1.06883	125.824	4.76144e-28	1.79126e-25	0	0	0	0	4	4	3	7	98	111	91
ERC1:+:chr12:1399018:1481143	circERC1_a	hsa_circ_0024997	ERC1	13.5847	-7.10323	1.06669	124.624	8.67275e-28	3.05877e-25	0	0	0	0	6	6	4	5	98	126	78
FAT1:-:chr4:187630999:187627717	-	hsa_circ_0001461	FAT1	296.225	2.02183	0.174395	123.88	1.25846e-27	4.17736e-25	270	286	269	203	332	324	255	250	239	309	206
NRXN1:-:chr2:50282182:50280409	circNRXN1	-	NRXN1	12.4736	-7.148	1.09809	120.776	5.93957e-27	1.86206e-24	0	0	0	0	4	0	0	2	107	123	81
STK39:-:chr2:168986268:168920010	circSTK39	hsa_circ_0005882	STK39	69.3202	-2.81571	0.289268	116.755	4.43551e-26	1.31735e-23	12	13	6	18	84	38	55	63	336	383	303
AMY2B:+:chr1:104108057:104118162	circAMY2B	hsa_circ_0000099	AMY2B	15.6922	-7.20444	1.06646	115.632	7.77606e-26	2.19402e-23	0	0	0	0	12	9	6	8	110	139	76
RIMS1:+:chr6:73001637:73043538	circRIMS1_c	-	RIMS1	18.3194	-7.63863	1.10963	113.241	2.57059e-25	6.90753e-23	0	0	0	0	5	4	0	7	154	188	98
ERC2:-:chr3:56026278:55717821	circERC2_a	-	ERC2	9.12786	-6.75725	1.1207	111.432	6.35228e-25	1.62936e-22	0	0	0	0	0	0	0	0	75	102	61
SNHG14:+:chr15:25284858:25287662	circSNHG14_b	-	SNHG14	14.3119	-7.29734	1.10479	109.665	1.53658e-24	3.76996e-22	0	0	0	0	3	2	3	3	144	141	63
ANKS1B:-:chr12:100175875:100166700	-	hsa_circ_0007294	ANKS1B	19.9982	-3.86501	0.568561	109.358	1.7914e-24	4.21204e-22	2	3	3	2	4	8	3	3	177	161	97
RIMS2:+:chr8:105080740:105161076	-	hsa_circ_0005114	RIMS2	43.1656	-3.21634	0.398757	108.585	2.63683e-24	5.95186e-22	5	12	6	7	27	12	12	19	311	357	173
PDE4B:+:chr1:66378928:66384518	-	hsa_circ_0008433	PDE4B	26.9725	-5.31634	0.755143	107.02	5.76631e-24	1.25151e-21	0	2	0	3	9	6	4	15	230	160	195
RERE:-:chr1:8674745:8601273	circRERE_b	hsa_circ_0008501	RERE	74.6602	-2.66674	0.29104	105.442	1.26923e-23	2.65268e-21	15	22	10	15	82	38	45	52	472	389	306
ZNF124:-:chr1:247323115:247319708	-	-	ZNF124	321.921	1.0638	0.131314	105.291	1.36902e-23	2.75906e-21	247	182	203	201	446	391	389	353	344	458	374
KLHL1:-:chr13:70549934:70514172	circKLHL1	-	KLHL1	41.0552	-8.54863	1.12088	103.576	3.22698e-23	6.27925e-21	0	0	0	0	47	16	19	23	369	362	105
EPB41L5:+:chr2:120885264:120932580	-	hsa_circ_0008278	EPB41L5	34.9096	-4.64399	0.596511	102.381	5.86374e-23	1.10297e-20	5	0	3	2	19	11	10	14	292	342	117
SLC4A7:-:chr3:27465643:27420739	circSLC4A7	hsa_circ_0064615	SLC4A7	27.8946	-5.28737	0.754944	95.9023	1.49653e-21	2.72417e-19	5	0	0	0	11	11	10	21	203	237	136
UNC79:+:chr14:93934017:93954101	-	-	UNC79	17.0031	-5.3197	0.903561	95.0847	2.25227e-21	3.97174e-19	0	0	3	0	11	10	6	3	106	154	98
SLC8A1:-:chr2:40405633:40366541	circSLC8A1_b	-	SLC8A1	9.24382	-6.74331	1.12994	94.6025	2.86637e-21	4.90149e-19	0	0	0	0	0	0	0	2	85	97	54
MCF2L2:-:chr3:182925611:182923663	circMCF2L2	-	MCF2L2	9.64547	-6.75391	1.11006	94.1196	3.64908e-21	6.05639e-19	0	0	0	0	3	3	0	0	79	91	66
RERE:-:chr1:8617582:8568686	-	hsa_circ_0005829	RERE	23.1886	-5.07154	0.783969	91.1237	1.63206e-20	2.63135e-18	2	0	2	0	36	14	14	16	127	125	141
ST6GAL2:-:chr2:107450602:107446521	circST6GAL2	hsa_circ_0055953	ST6GAL2	9.89445	-6.82652	1.13702	89.9761	2.89693e-20	4.54094e-18	0	0	0	0	0	0	3	0	81	78	86
ST6GAL2:-:chr2:107460490:107446522	-	hsa_circ_0055954	ST6GAL2	14.9351	-4.62666	0.783591	89.7715	3.20895e-20	4.89408e-18	2	0	2	0	12	5	7	9	114	101	77
ACVR2A:+:chr2:148653870:148657467	circACVR2A	hsa_circ_0001073	ACVR2A	149.557	-2.32047	0.25597	85.3995	2.85588e-19	4.24097e-17	43	41	26	25	195	102	129	135	703	877	437
MAGI2:-:chr7:77814987:77789342	circMAGI2	-	MAGI2	15.7767	-7.42302	1.14693	84.649	4.15617e-19	6.01366e-17	0	0	0	0	5	3	0	6	139	176	67
SLC38A1:-:chr12:46637097:46622936	-	hsa_circ_0000396	SLC38A1	45.0823	-2.1145	0.28328	77.342	1.60474e-17	2.26389e-15	11	13	14	11	48	27	30	37	233	241	158
VRK1:+:chr14:97299804:97327072	circVRK1	hsa_circ_0000566	VRK1	61.019	2.62881	0.295385	76.5049	2.43878e-17	3.35496e-15	64	43	66	47	87	41	76	48	31	32	41
LINS:-:chr15:101105470:101104896	-	hsa_circ_0003007	LINS	6.26783	-6.21412	1.16077	76.4577	2.49705e-17	3.35496e-15	0	0	0	0	0	0	0	0	63	56	43
MAGI2:-:chr7:77975360:77973094	-	-	MAGI2	12.387	-4.97009	0.939322	76.0142	3.11687e-17	4.09034e-15	3	0	0	0	5	5	0	4	105	92	78
PICALM:-:chr11:85742653:85701293	-	hsa_circ_0023918	PICALM	12.7931	-4.53199	0.823557	74.2572	7.50317e-17	9.62281e-15	2	0	2	0	7	2	6	3	91	126	60
ELK4:-:chr1:205593019:205585606	-	hsa_circ_0000175	ELK4	25.7452	3.20596	0.444234	73.8051	9.4064e-17	1.17956e-14	16	25	14	19	47	27	45	25	9	11	4
KIFAP3:-:chr1:170001116:169947226	-	-	KIFAP3	20.2241	-6.13574	1.11039	72.0816	2.22683e-16	2.73174e-14	0	0	2	0	8	7	15	9	166	197	64
ERC1:+:chr12:1372200:1399178	circERC1_c	-	ERC1	11.5163	-6.81631	1.11552	71.2305	3.40792e-16	4.09168e-14	0	0	0	0	5	7	5	4	60	134	57
KLHL8:-:chr4:88116842:88116476	-	hsa_circ_0002538	KLHL8	57.3267	-1.9101	0.278186	67.6694	2.02199e-15	2.3771e-13	18	25	18	12	35	45	37	35	288	261	259
PAK3:+:chrX:110385324:110416309	-	-	PAK3	31.3218	-3.57166	0.500506	67.1682	2.59782e-15	2.99174e-13	5	0	5	4	28	36	17	26	152	223	122
RIMS1:+:chr6:73016961:73023375	circRIMS1_d	-	RIMS1	5.37515	-5.99172	1.17806	66.1723	4.27439e-15	4.82408e-13	0	0	0	0	0	0	0	0	50	45	43
NDST4:-:chr4:115898430:115856362	-	-	NDST4	10.7957	-5.10683	1.06526	65.8789	4.9496e-15	5.47658e-13	0	0	2	0	7	5	10	5	61	78	65
ASXL3:+:chr18:31187558:31263532	-	-	ASXL3	8.01808	-6.34812	1.11457	65.7586	5.25661e-15	5.70443e-13	0	0	0	0	3	5	2	2	58	81	41
PTK2:-:chr8:141762415:141749116	circPTK2	hsa_circ_0003171	PTK2	57.521	-1.8919	0.255277	65.2432	6.80178e-15	7.24197e-13	13	24	17	10	68	49	44	56	225	268	212
TDRP:-:chr8:481576:478895	-	-	TDRP	19.6757	-2.91038	0.486446	65.1606	7.08842e-15	7.4074e-13	3	6	3	4	14	5	9	9	134	155	73
ERC2:-:chr3:55984588:55922416	circERC2	-	ERC2	5.99963	-6.14926	1.19846	64.9813	7.75339e-15	7.95498e-13	0	0	0	0	0	0	0	0	50	42	60
SKA3:-:chr13:21742538:21742127	-	hsa_circ_0000467	SKA3	16.6561	5.54188	0.849056	64.4292	1.0218e-14	1.02965e-12	16	16	14	17	16	30	12	13	4	0	0
UNC79:+:chr14:93934017:93963632	circUNC79	-	UNC79	13.544	-7.14515	1.17114	64.0726	1.22127e-14	1.20906e-12	0	0	0	0	9	2	0	7	82	139	90
FKBP3:-:chr14:45599993:45587231	-	-	FKBP3	29.0908	-1.90244	0.317294	62.8492	2.25147e-14	2.19053e-12	11	9	9	9	27	19	13	17	124	177	121
ZCCHC11:-:chr1:52975384:52959283	-	hsa_circ_0003632	ZCCHC11	38.1771	-1.95861	0.29758	62.2698	3.00812e-14	2.87709e-12	18	8	9	11	41	20	30	26	189	171	164
TNFRSF21:-:chr6:47254331:47251674	-	hsa_circ_0001610	TNFRSF21	75.4881	0.439916	0.275234	61.709	3.98171e-14	3.7448e-12	60	70	73	76	43	19	20	16	253	236	129
RERE:-:chr1:8617582:8525984	-	hsa_circ_0009576	RERE	5.29022	-5.97032	1.19894	61.1461	5.27586e-14	4.8806e-12	0	0	0	0	0	0	0	0	50	56	32
BRWD3:-:chrX:79991587:79988955	-	hsa_circ_0091173	BRWD3	5.26032	-5.96064	1.20517	59.6514	1.11393e-13	1.01385e-11	0	0	0	0	0	0	0	0	56	40	39
CCSER1:+:chr4:91229395:91234198	-	-	CCSER1	7.343	-6.07062	1.0971	57.8644	2.72217e-13	2.43829e-11	0	0	0	0	6	4	4	4	54	61	33
NTRK2:+:chr9:87317074:87325706	-	-	NTRK2	38.1652	-2.23907	0.33103	57.1601	3.87108e-13	3.41321e-11	12	8	9	8	39	25	29	40	154	164	192
DPYSL2:+:chr8:26439485:26441499	-	hsa_circ_0005013	DPYSL2	20.5303	-1.98905	0.391053	56.5861	5.15801e-13	4.47794e-11	7	7	5	9	15	10	4	9	126	100	101
ZNF423:-:chr16:49765372:49764682	-	-	ZNF423	12.4007	4.99281	0.783005	56.4162	5.61528e-13	4.80106e-11	20	10	6	18	12	9	13	9	3	2	0
HAGH:-:chr16:1859834:1859238	-	-	HAGH	5.44369	-6.00916	1.22868	56.3587	5.77924e-13	4.8675e-11	0	0	0	0	0	0	0	0	54	34	50
NRXN1:-:chr2:50850753:50847160	-	hsa_circ_0054525	NRXN1	10.2653	-6.80432	1.20285	55.7135	7.97923e-13	6.62158e-11	0	0	0	0	7	0	0	3	79	99	67
NKAIN2:+:chr6:124276794:124277799	-	-	NKAIN2	4.8245	-5.83675	1.21485	55.4751	8.98941e-13	7.35177e-11	0	0	0	0	0	0	0	0	50	44	31
SLCO5A1:-:chr8:70674110:70650275	-	hsa_circ_0084727	SLCO5A1	9.33669	-6.40528	1.11977	55.2722	9.94939e-13	8.02063e-11	0	0	0	0	14	3	4	4	57	60	66
STIL:-:chr1:47748131:47745913	-	hsa_circ_0000069	STIL	12.4956	3.64677	0.537912	55.1496	1.05785e-12	8.40769e-11	17	10	11	17	13	10	8	8	2	7	4
TMEFF1:+:chr9:103261047:103279053	-	hsa_circ_0004425	TMEFF1	207.333	-1.38386	0.192109	54.8796	1.21072e-12	9.48905e-11	95	64	61	55	279	252	174	189	710	836	575
DNAJC6:+:chr1:65830318:65831879	circDNAJC6	hsa_circ_0002454	DNAJC6	12.8474	-7.06703	1.21307	52.9509	3.17576e-12	2.45491e-10	0	0	0	0	4	0	2	10	106	96	89
DCLK2:+:chr4:151023630:151023964	-	hsa_circ_0005480	DCLK2	21.2293	-2.45346	0.432011	52.4881	4.00268e-12	3.05232e-10	4	5	4	8	21	13	7	11	112	101	124
HOMER1:-:chr5:78752841:78734832	-	hsa_circ_0006916	HOMER1	33.8061	-2.39134	0.39151	51.8306	5.56057e-12	4.18378e-10	11	9	6	8	31	21	8	29	176	216	138
SIPA1L2:-:chr1:232651354:232649603	-	-	SIPA1L2	24.2022	2.63394	0.382012	51.4917	6.58761e-12	4.8913e-10	24	19	23	20	39	28	18	18	7	19	15
UGGT2:-:chr13:96648389:96622365	-	-	UGGT2	7.5954	-6.0397	1.10626	50.9134	8.7964e-12	6.4465e-10	0	0	0	0	4	8	4	5	55	53	36
PSMB1:-:chr6:170858201:170846321	-	hsa_circ_0078784	PSMB1	25.9793	-2.31234	0.387123	50.5215	1.07001e-11	7.7174e-10	12	4	4	6	21	22	20	15	147	139	95
NRXN1:-:chr2:50733755:50692580	-	-	NRXN1	7.74181	-6.40791	1.20504	50.5022	1.08041e-11	7.7174e-10	0	0	0	0	5	0	2	0	64	84	40
RANBP17:+:chr5:170610203:170632616	-	hsa_circ_0002713	RANBP17	11.7121	-6.80525	1.17641	50.3274	1.17907e-11	8.31688e-10	0	0	0	0	7	10	7	0	87	94	64
AFF2:+:chrX:147733520:147744289	-	hsa_circ_0091669	AFF2	10.9776	-4.24454	0.856297	50.1002	1.32093e-11	9.20247e-10	2	0	2	0	11	2	3	4	87	92	47
ANK3:-:chr10:62039397:62021616	-	hsa_circ_0018440	ANK3	7.75552	-6.25982	1.15242	49.6836	1.62683e-11	1.11954e-09	0	0	0	0	5	0	4	5	64	69	36
NEIL3:+:chr4:178274462:178274882	-	hsa_circ_0001459	NEIL3	11.265	3.96426	0.654371	49.1793	2.09344e-11	1.42329e-09	12	13	10	7	13	9	15	11	5	3	0
LPHN3:+:chr4:62775278:62813994	-	hsa_circ_0069862	LPHN3	5.3334	-5.85954	1.16845	48.8736	2.43911e-11	1.63856e-09	0	0	0	0	3	0	0	2	39	45	42
HMGCS1:-:chr5:43297268:43294157	circHMGCS1	hsa_circ_0072387	HMGCS1	152.64	2.38412	0.352512	48.7025	2.65699e-11	1.76393e-09	135	113	220	199	92	122	79	74	127	194	69
SLC8A1:-:chr2:40405633:40387904	-	hsa_circ_0054227	SLC8A1	6.11216	-6.10299	1.21809	48.5033	2.93529e-11	1.92603e-09	0	0	0	0	0	0	0	3	47	52	50
SEZ6L2:-:chr16:29907181:29906579	-	hsa_circ_0008535	SEZ6L2	4.02617	-5.57545	1.23414	47.8358	4.09814e-11	2.65814e-09	0	0	0	0	0	0	0	0	36	38	30
N4BP2L2:-:chr13:33101669:33091994	-	hsa_circ_0000471	N4BP2L2	116.28	-1.04491	0.198552	47.3159	5.31474e-11	3.40808e-09	43	53	63	58	95	80	88	67	415	454	454
R3HDM1:+:chr2:136432902:136437894	-	hsa_circ_0001070	R3HDM1	20.6589	-2.3131	0.444053	47.1279	5.83855e-11	3.7019e-09	6	9	4	4	21	12	6	6	126	128	86
DPP10:+:chr2:116066815:116101488	-	-	DPP10	10.5407	-6.67229	1.18781	47.0111	6.18975e-11	3.88098e-09	0	0	0	0	4	0	8	8	76	85	62
KDM1A:+:chr1:23356962:23377013	-	hsa_circ_0009061	KDM1A	46.0786	-1.74592	0.291183	46.5425	7.82389e-11	4.85167e-09	13	16	14	17	50	43	22	32	193	193	206
PICALM:-:chr11:85742653:85707869	-	hsa_circ_0023923	PICALM	36.501	-1.84491	0.322479	46.1689	9.43086e-11	5.7846e-09	12	11	11	13	39	19	26	24	154	236	117
NUSAP1:+:chr15:41648237:41669502	-	hsa_circ_0008346	NUSAP1	7.97265	7.16951	1.31641	45.6398	1.22871e-10	7.45547e-09	8	10	2	7	9	15	6	10	0	0	0
FMNL2:+:chr2:153431650:153437563	-	-	FMNL2	6.81585	-5.66743	1.08907	44.0675	2.69691e-10	1.61901e-08	0	0	0	0	9	6	7	5	38	35	37
PAK3:+:chrX:110385324:110395675	-	hsa_circ_0091336	PAK3	7.49677	-6.15053	1.16053	43.8046	3.0757e-10	1.82697e-08	0	0	0	0	5	0	4	7	48	54	52
PPP1R13B:-:chr14:104263855:104245082	-	hsa_circ_0005791	PPP1R13B	3.89147	-5.52674	1.26114	43.7527	3.15663e-10	1.85551e-08	0	0	0	0	0	0	0	0	28	43	30
CCDC134:+:chr22:42204879:42206295	-	hsa_circ_0001238	CCDC134	10.0854	5.86204	1.15806	43.6943	3.25014e-10	1.89078e-08	6	7	10	16	12	4	11	15	2	0	0
NEDD4L:+:chr18:55833020:55919286	-	-	NEDD4L	10.8006	-6.8849	1.29167	43.5902	3.4238e-10	1.97148e-08	0	0	0	0	0	0	5	3	66	68	117
PGAP1:-:chr2:197784874:197777605	-	hsa_circ_0003394	PGAP1	29.0306	-2.24731	0.45665	43.528	3.53187e-10	2.01317e-08	11	7	9	8	25	2	13	13	206	169	117
NRXN2:-:chr11:64453419:64453118	-	-	NRXN2	6.89173	-6.30623	1.30416	42.9977	4.60428e-10	2.5982e-08	0	0	0	0	0	0	0	2	80	26	62
SLC2A13:-:chr12:40442012:40422103	-	hsa_circ_0007918	SLC2A13	8.50917	-4.32548	0.983352	42.3947	6.22449e-10	3.4777e-08	0	0	0	3	4	0	4	4	74	60	45
BARD1:-:chr2:215646233:215617171	-	-	BARD1	9.22515	3.51096	0.657828	42.2528	6.68232e-10	3.6969e-08	12	8	5	6	13	9	12	11	3	3	2
KCNH8:+:chr3:19431973:19498474	-	hsa_circ_0064561	KCNH8	13.7314	-4.3691	0.920954	42.0399	7.43287e-10	4.0722e-08	3	0	0	0	33	14	9	14	63	60	58
BARD1:-:chr2:215661841:215645284	-	hsa_circ_0058055	BARD1	8.89941	3.63314	0.626351	41.7944	8.40371e-10	4.55982e-08	12	11	7	8	11	5	7	7	2	3	4
ARHGEF12:+:chr11:120343759:120348235	-	hsa_circ_0009021	ARHGEF12	13.8306	-5.15075	1.09879	41.552	9.48633e-10	5.09823e-08	0	0	3	0	7	0	0	5	104	118	96
ZNF720:+:chr16:31733947:31734674	-	hsa_circ_0007059	ZNF720	30.7982	-1.80667	0.328569	41.4882	9.79363e-10	5.21372e-08	11	9	7	12	29	18	33	18	146	147	111
ATRNL1:+:chr10:117221451:117228839	circATRNL1	-	ATRNL1	53.7166	-2.29457	0.376356	41.2983	1.07691e-09	5.67942e-08	17	13	11	11	53	33	31	60	249	174	311
FAM13B:-:chr5:137324004:137320945	-	hsa_circ_0001535	FAM13B	88.7431	-1.12781	0.214409	41.2399	1.10884e-09	5.79368e-08	39	43	24	51	82	58	64	65	354	334	323
RAB6A:-:chr11:73431944:73418464	circRAB6A	hsa_circ_0003908	RAB6A	49.6963	-2.28199	0.387618	40.8933	1.31866e-09	6.82679e-08	9	15	6	20	30	48	28	38	249	299	182
KIAA1958:+:chr9:115336337:115337531	-	hsa_circ_0002925	KIAA1958	45.9428	1.45963	0.277826	40.8664	1.33651e-09	6.85631e-08	39	37	23	27	85	41	52	55	39	43	52
PTN:-:chr7:136939721:136935977	-	hsa_circ_0003949	PTN	31.9328	-1.01545	0.395645	40.8225	1.36616e-09	6.94527e-08	11	17	19	26	17	12	4	6	184	161	99
SLC8A1:-:chr2:40657441:40655613	-	hsa_circ_0005232	SLC8A1	15.1542	-2.98081	0.567033	40.6162	1.5146e-09	7.63113e-08	0	3	3	4	16	14	8	10	94	91	52
CCDC91:+:chr12:28458582:28460682	-	hsa_circ_0007723	CCDC91	23.9519	-1.8514	0.353949	40.3923	1.69402e-09	8.20857e-08	10	5	10	5	23	16	19	17	109	133	80
LRCH3:+:chr3:197592294:197602646	-	hsa_circ_0008351	LRCH3	22.1263	2.11666	0.355487	40.394	1.6926e-09	8.20857e-08	21	16	16	21	28	25	18	23	12	16	22
ATXN2:-:chr12:111993723:111991962	-	hsa_circ_0000439	ATXN2	20.1113	-2.1613	0.440351	40.3862	1.69925e-09	8.20857e-08	11	7	2	4	17	7	9	14	114	130	74
PBX3:+:chr9:128691934:128697886	-	hsa_circ_0004804	PBX3	8.36679	-5.98912	1.1296	40.383	1.70194e-09	8.20857e-08	0	0	0	0	10	10	4	8	68	43	28
GALNT13:+:chr2:154757449:154801152	-	-	GALNT13	5.65488	-5.94445	1.22922	40.414	1.67573e-09	8.20857e-08	0	0	0	0	2	0	3	0	64	38	32
CHD7:+:chr8:61653818:61655656	-	hsa_circ_0084582	CHD7	45.6669	1.89061	0.338196	40.2092	1.85645e-09	8.87793e-08	36	31	32	30	60	31	65	75	27	35	40
PVT1:+:chr8:128902835:128903244	-	hsa_circ_0001821	PVT1	33.1694	2.4539	0.379983	39.6607	2.44219e-09	1.15809e-07	48	30	23	30	29	17	37	29	27	15	27
TMEM181:+:chr6:159001972:159010814	-	hsa_circ_0001661	TMEM181	21.2493	-1.57955	0.350916	39.3512	2.85099e-09	1.33028e-07	13	9	5	6	15	14	14	10	99	96	94
NUP205:+:chr7:135262544:135277940	-	hsa_circ_0001750	NUP205	19.8515	2.41195	0.394152	39.3502	2.85244e-09	1.33028e-07	24	16	12	21	25	15	15	22	10	12	18
DENND5B:-:chr12:31600703:31595709	-	hsa_circ_0008445	DENND5B	11.1105	-2.86745	0.616947	39.3019	2.92221e-09	1.35164e-07	3	4	0	2	5	7	3	8	69	57	66
NETO2:-:chr16:47165936:47143394	-	hsa_circ_0003520	NETO2	31.2284	1.4445	0.252071	39.2645	2.97736e-09	1.36595e-07	29	31	31	28	28	20	19	18	42	43	44
NRG1:+:chr8:31550133:31551251	-	-	NRG1	3.4687	-5.35976	1.2836	39.0115	3.37872e-09	1.53759e-07	0	0	0	0	0	0	0	0	28	31	30
CASC4:+:chr15:44620883:44673174	-	hsa_circ_0035052	CASC4	8.06852	-4.6428	1.10446	38.6065	4.13709e-09	1.86765e-07	2	0	0	0	9	2	6	6	55	63	31
SFMBT2:-:chr10:7327916:7285520	-	hsa_circ_0017636	SFMBT2	20.6122	-1.83995	0.406531	38.1649	5.15936e-09	2.31066e-07	9	6	8	6	14	17	11	4	112	117	79
PRDM5:-:chr4:121732604:121675707	-	hsa_circ_0005654	PRDM5	34.2566	1.49592	0.327141	37.5865	6.88979e-09	3.06134e-07	22	20	21	24	61	32	43	50	24	25	41
TANC2:+:chr17:61228631:61278318	-	-	TANC2	4.44436	-5.6512	1.26372	37.5641	6.96709e-09	3.07151e-07	0	0	0	0	0	0	0	2	27	54	30
FAM228B:+:chr2:24357989:24369956	-	hsa_circ_0000982	FAM228B	24.0493	-2.21578	0.416064	37.3657	7.69399e-09	3.36567e-07	11	4	6	4	32	9	16	21	104	136	102
NEIL3:+:chr4:178274462:178281831	-	hsa_circ_0001460	NEIL3	14.5091	3.71155	0.650252	37.15	8.57016e-09	3.69171e-07	9	8	11	21	24	12	19	15	0	4	7
HDGFRP3:-:chr15:83826793:83819967	-	-	HDGFRP3	10.1589	-3.05678	0.704641	37.1546	8.55045e-09	3.69171e-07	3	0	3	2	6	0	5	4	76	84	39
EPB41L5:+:chr2:120885264:120932576	-	hsa_circ_0006834	EPB41L5	10.0413	-6.60592	1.25114	37.0355	9.07495e-09	3.87954e-07	0	0	0	0	8	0	10	2	74	92	49
REV3L:-:chr6:111795682:111708968	-	-	REV3L	4.09896	-5.52689	1.25693	36.3592	1.27262e-08	5.39955e-07	0	0	0	0	0	2	0	0	26	44	31
LPXN:-:chr11:58318705:58317259	-	hsa_circ_0002904	LPXN	4.15584	-5.49411	1.21637	36.3013	1.31e-08	5.51667e-07	0	0	0	0	2	0	2	0	40	37	22
VPS13C:-:chr15:62306191:62299506	-	hsa_circ_0000607	VPS13C	12.9842	-1.59668	0.420001	35.9595	1.55417e-08	6.49644e-07	5	5	5	6	10	5	6	6	65	75	49
QKI:+:chr6:163876311:163899928	-	hsa_circ_0005328	QKI	28.2637	-1.84189	0.357751	35.1938	2.27909e-08	9.45653e-07	8	8	9	10	24	21	21	23	97	121	149
ASXL3:+:chr18:31206826:31263532	-	-	ASXL3	3.35775	-5.31383	1.32284	35.1666	2.31032e-08	9.51614e-07	0	0	0	0	0	0	0	0	36	30	21
ASXL3:+:chr18:31187558:31226317	-	-	ASXL3	5.77933	-5.77675	1.187	35.0863	2.405e-08	9.83435e-07	0	0	0	0	3	6	0	3	40	47	33
PAK3:+:chrX:110406143:110416309	-	-	PAK3	6.46998	-5.55617	1.12009	35.0568	2.44071e-08	9.90857e-07	0	0	0	0	6	4	10	6	27	38	37
SPHKAP:-:chr2:228884872:228881122	-	-	SPHKAP	4.99946	-5.8893	1.42107	34.9724	2.54589e-08	1.02618e-06	0	0	0	0	0	0	0	0	47	73	14
ZMYM4:+:chr1:35824526:35827390	-	hsa_circ_0011536	ZMYM4	59.8231	-0.884677	0.207425	34.9034	2.63521e-08	1.05465e-06	34	37	23	24	53	40	43	43	229	230	185
SPRED1:+:chr15:38591574:38617010	-	hsa_circ_0004229	SPRED1	10.3392	2.42243	0.465498	34.8499	2.70667e-08	1.07561e-06	13	10	11	15	9	2	5	4	8	10	9
ERC1:+:chr12:1399018:1553916	-	hsa_circ_0024999	ERC1	3.72698	-5.38277	1.25362	34.5917	3.07965e-08	1.21528e-06	0	0	0	0	0	0	0	2	32	33	26
HMGCLL1:-:chr6:55406938:55360217	-	-	HMGCLL1	3.79288	-5.40986	1.25911	34.4632	3.28413e-08	1.28697e-06	0	0	0	0	0	0	0	2	35	34	24
LPHN3:+:chr4:62812632:62863983	-	-	LPHN3	4.26611	-5.58976	1.28865	34.3078	3.54948e-08	1.38136e-06	0	0	0	0	0	0	0	2	38	49	20
RBM33:+:chr7:155465561:155473602	-	hsa_circ_0001772	RBM33	116.154	0.705333	0.157554	33.8907	4.37245e-08	1.68998e-06	84	74	73	69	177	113	130	109	162	219	164
NAB1:+:chr2:191523884:191537878	-	hsa_circ_0002024	NAB1	22.7442	2.28544	0.393233	33.6336	4.97232e-08	1.90876e-06	27	14	22	27	20	18	25	10	14	18	22
C2CD5:-:chr12:22659753:22637631	-	hsa_circ_0025612	C2CD5	15.0604	-3.8895	0.785223	33.3612	5.69769e-08	2.17244e-06	0	3	3	0	25	7	3	9	94	86	84
NCAN:+:chr19:19356122:19359691	-	-	NCAN	3.25206	-5.26743	1.34057	33.3368	5.76764e-08	2.18435e-06	0	0	0	0	0	0	0	0	36	27	21
SLC1A4:+:chr2:65228582:65237897	-	hsa_circ_0054971	SLC1A4	3.37247	-5.3189	1.34931	33.3162	5.82739e-08	2.19226e-06	0	0	0	0	0	0	0	0	37	22	27
RUNX1T1:-:chr8:93004117:92998352	-	hsa_circ_0084878	RUNX1T1	4.74466	-5.30486	1.12752	33.2443	6.04078e-08	2.25749e-06	0	0	0	0	5	3	4	3	29	24	32
VMP1:+:chr17:57808782:57816308	-	hsa_circ_0006508	VMP1	25.51	-2.53257	0.515772	33.178	6.24444e-08	2.31825e-06	16	0	4	5	24	11	13	14	127	167	125
BRIP1:-:chr17:59857762:59853762	-	hsa_circ_0006968	BRIP1	14.7075	2.81505	0.515714	33.1328	6.38703e-08	2.35569e-06	16	10	10	15	27	9	15	16	4	5	12
MCF2L2:-:chr3:183107567:183056587	-	hsa_circ_0068161	MCF2L2	3.75792	-5.4766	1.38081	33.0617	6.6183e-08	2.42514e-06	0	0	0	0	0	0	0	0	48	33	17
BAI3:+:chr6:69758077:69785930	-	hsa_circ_0076950	BAI3	3.49523	-5.36958	1.36246	33.0029	6.81576e-08	2.48138e-06	0	0	0	0	0	0	0	0	28	22	38
SLC25A16:-:chr10:70266475:70246900	-	hsa_circ_0007778	SLC25A16	8.55427	-6.28003	1.23781	32.9424	7.02518e-08	2.54122e-06	0	0	0	0	9	0	9	4	69	71	32
LIFR:-:chr5:38530768:38523520	-	hsa_circ_0072309	LIFR	83.4338	1.16499	0.249026	32.9037	7.16235e-08	2.54836e-06	65	57	99	86	75	61	46	37	128	152	127
AASS:-:chr7:121773795:121753172	-	hsa_circ_0006919	AASS	25.3534	2.06474	0.388736	32.8987	7.18039e-08	2.54836e-06	23	16	27	13	37	18	39	25	14	25	17
NRXN1:-:chr2:50765774:50692579	-	-	NRXN1	3.44651	-5.3527	1.36218	32.9025	7.16676e-08	2.54836e-06	0	0	0	0	0	0	0	0	28	45	18
ELAVL2:-:chr9:23765097:23731020	-	-	ELAVL2	7.57461	-3.83209	0.928715	32.8342	7.41543e-08	2.61533e-06	0	3	0	0	6	4	8	5	48	45	34
PAX3:-:chr2:223097002:223084859	-	hsa_circ_0007333	PAX3	159.756	1.24552	0.28642	32.7329	7.80077e-08	2.73414e-06	113	100	87	93	241	123	244	247	160	124	196
NUP54:-:chr4:77065626:77055328	-	hsa_circ_0070039	NUP54	83.5299	1.19643	0.218091	32.6516	8.12455e-08	2.83005e-06	77	46	56	71	98	101	76	74	116	124	83
PVRL3:+:chr3:110830877:110866331	-	-	PVRL3	20.2034	1.8047	0.348228	32.3669	9.36749e-08	3.24299e-06	23	16	12	14	31	19	17	22	18	23	14
RERE:-:chr1:8674745:8525984	-	hsa_circ_0009577	RERE	10.8917	-6.55848	1.26111	32.3088	9.64352e-08	3.29808e-06	0	0	0	0	16	0	11	6	78	51	73
EPHA5:-:chr4:66468022:66467359	-	-	EPHA5	4.79727	-5.62755	1.23273	32.3097	9.63923e-08	3.29808e-06	0	0	0	0	3	0	2	2	34	60	17
DCLK1:-:chr13:36410278:36379835	-	hsa_circ_0029995	DCLK1	7.88196	-6.08283	1.21167	32.2906	9.73172e-08	3.3082e-06	0	0	0	0	11	8	0	5	49	62	38
ZKSCAN1:+:chr7:99621042:99621930	-	hsa_circ_0001727	ZKSCAN1	168.456	-0.802342	0.14857	32.2551	9.90585e-08	3.34723e-06	81	63	75	90	211	140	129	157	530	610	458
MYT1L:-:chr2:1927035:1926064	circMYT1L	-	MYT1L	5.1695	-5.69356	1.22488	32.1705	1.0334e-07	3.47111e-06	0	0	0	0	4	0	3	2	33	63	20
KLHL1:-:chr13:70568930:70514172	-	-	KLHL1	4.24391	-5.28056	1.15677	32.0712	1.08598e-07	3.62614e-06	0	0	0	0	2	3	2	3	29	39	18
ENSG00000150086:-:chr12:13906849:13906251	-	-	ENSG00000150086	3.45432	-5.35506	1.37856	31.881	1.19435e-07	3.96455e-06	0	0	0	0	0	0	0	0	42	31	17
ATP9B:+:chr18:76856476:76967012	-	-	ATP9B	3.03261	-5.16616	1.34878	31.6366	1.34956e-07	4.45354e-06	0	0	0	0	0	0	0	0	21	30	27
FBXL17:-:chr5:107684231:107521817	circFBXL17	hsa_circ_0073517	FBXL17	18.9243	-7.27284	1.33613	31.6039	1.37184e-07	4.47472e-06	0	0	0	0	26	27	0	11	123	90	119
BAZ2B:-:chr2:160252345:160194077	-	hsa_circ_0056829	BAZ2B	3.89586	-5.52971	1.41471	31.6048	1.37122e-07	4.47472e-06	0	0	0	0	0	0	0	0	32	57	15
ATXN1:-:chr6:16754322:16586010	-	-	ATXN1	2.95396	-5.12829	1.34284	31.592	1.38003e-07	4.47558e-06	0	0	0	0	0	0	0	0	23	28	25
CACNA1E:+:chr1:181546902:181549912	-	hsa_circ_0015537	CACNA1E	3.64059	-5.4289	1.39684	31.5379	1.41787e-07	4.57202e-06	0	0	0	0	0	0	0	0	42	18	32
ATP8A1:-:chr4:42558057:42487512	-	-	ATP8A1	3.7871	-5.48838	1.40855	31.5247	1.42727e-07	4.57619e-06	0	0	0	0	0	0	0	0	43	43	14
RPS6KC1:+:chr1:213251038:213290752	-	hsa_circ_0004849	RPS6KC1	9.8722	-3.70856	0.836843	31.4929	1.45014e-07	4.62325e-06	0	0	4	0	6	8	10	9	57	46	51
CERS6:+:chr2:169547544:169574488	-	hsa_circ_0007024	CERS6	14.0898	-2.4009	0.513939	31.3343	1.56983e-07	4.97671e-06	4	4	0	5	17	13	6	10	72	67	63
POU6F2:+:chr7:39243834:39247219	-	hsa_circ_0079911	POU6F2	3.37772	-5.32026	1.3809	31.3196	1.58137e-07	4.98529e-06	0	0	0	0	0	0	0	0	29	20	36
FBXL17:-:chr5:107703654:107684100	-	hsa_circ_0001518	FBXL17	20.755	-1.66535	0.370248	31.16	1.71274e-07	5.36945e-06	10	5	8	6	22	9	13	19	94	89	87
SEMA3A:-:chr7:83823984:83739786	-	hsa_circ_0004363	SEMA3A	6.92926	7.42078	1.41371	30.9187	1.93238e-07	6.02453e-06	8	8	10	6	5	12	4	0	0	0	0
SIPA1L2:-:chr1:232669329:232649603	-	-	SIPA1L2	28.4285	1.47474	0.318069	30.8971	1.95336e-07	6.05648e-06	19	16	26	19	42	28	36	31	33	36	17
PTPRM:+:chr18:8076453:8143777	-	hsa_circ_0007144	PTPRM	2.9796	-5.14122	1.3569	30.8712	1.97885e-07	6.10199e-06	0	0	0	0	0	0	0	0	31	26	20
ABHD2:+:chr15:89656956:89659752	-	hsa_circ_0007099	ABHD2	3.55771	-5.39497	1.40242	30.8526	1.99728e-07	6.12536e-06	0	0	0	0	0	0	0	0	27	20	42
ARPP21:+:chr3:35721279:35732497	-	hsa_circ_0001281	ARPP21	4.64574	-5.78318	1.47538	30.7807	2.07041e-07	6.31532e-06	0	0	0	0	0	0	0	0	53	60	11
GNAO1:+:chr16:56385296:56388993	-	-	GNAO1	3.01649	-5.15999	1.36631	30.5328	2.34367e-07	7.11038e-06	0	0	0	0	0	0	0	0	26	35	18
LPHN2:+:chr1:82302690:82456131	-	-	LPHN2	3.26191	6.66552	1.40062	30.5095	2.37114e-07	7.15525e-06	5	3	5	6	2	2	0	0	0	0	0
CNPY1:-:chr7:155301792:155295716	-	-	CNPY1	3.25062	6.7346	1.44938	30.2941	2.64072e-07	7.92637e-06	6	4	3	7	0	2	0	0	0	0	0
NRXN1:-:chr2:51153093:51149007	-	hsa_circ_0001004	NRXN1	14.0547	-6.74422	1.29334	30.1627	2.82002e-07	8.41978e-06	0	0	0	0	26	0	17	13	88	77	68
SDCCAG8:+:chr1:243579004:243589860	-	hsa_circ_0017241	SDCCAG8	10.6592	-2.90849	0.66816	30.0252	3.02076e-07	8.97165e-06	0	0	3	5	7	4	9	6	71	66	43
FDFT1:+:chr8:11666303:11696082	-	-	FDFT1	9.06685	2.83783	0.606984	29.8812	3.24623e-07	9.54089e-06	10	9	16	11	3	0	5	5	10	4	5
SEC24B:+:chr4:110412483:110416012	-	hsa_circ_0001436	SEC24B	9.12782	-2.38801	0.617441	29.8886	3.23432e-07	9.54089e-06	4	0	3	3	3	6	2	6	56	60	39
NRXN1:-:chr2:50733755:50463926	-	-	NRXN1	3.22647	-5.25734	1.39701	29.8111	3.36203e-07	9.83001e-06	0	0	0	0	0	0	0	0	32	38	15
RPAP2:+:chr1:92798948:92811471	-	hsa_circ_0004463	RPAP2	3.81683	-5.49642	1.44086	29.79	3.39763e-07	9.88291e-06	0	0	0	0	0	0	0	0	21	23	51
GFRA1:-:chr10:117856275:117849252	-	hsa_circ_0005239	GFRA1	11.3007	-3.50115	0.7726	29.6274	3.68554e-07	1.06654e-05	0	0	5	0	19	7	10	8	61	51	55
HERC1:-:chr15:64008672:63988323	-	hsa_circ_0035796	HERC1	28.9209	-1.94781	0.404577	29.5052	3.91757e-07	1.12218e-05	13	10	6	6	42	14	15	21	157	156	88
MMP24:+:chr20:33834643:33842557	-	-	MMP24	2.87556	-5.09067	1.37134	29.5083	3.91165e-07	1.12218e-05	0	0	0	0	0	0	0	0	26	31	18
EPHA6:+:chr3:96625115:96706837	-	-	EPHA6	2.97141	-5.13747	1.38132	29.4276	4.0726e-07	1.16069e-05	0	0	0	0	0	0	0	0	33	26	18
ZSWIM5:-:chr1:45553909:45553553	-	-	ZSWIM5	8.28337	-3.14713	0.753686	29.3306	4.27498e-07	1.21225e-05	3	2	0	0	6	8	7	5	51	42	37
SLC8A3:-:chr14:70635201:70633356	circSLC8A3	hsa_circ_0000551	SLC8A3	59.7644	3.02765	0.612717	29.2435	4.46535e-07	1.2599e-05	51	63	102	84	22	51	10	11	55	48	10
CACNB4:-:chr2:152717334:152698417	-	hsa_circ_0056731	CACNB4	5.56082	-5.84363	1.29759	29.0576	4.90033e-07	1.37575e-05	0	0	0	0	0	0	4	3	36	54	36
PDE4D:-:chr5:58511794:58476420	-	hsa_circ_0072568	PDE4D	5.70032	-5.87218	1.29263	28.9945	5.05734e-07	1.4128e-05	0	0	0	0	6	0	0	3	52	44	32
LMBR1:-:chr7:156619438:156516805	-	hsa_circ_0004673	LMBR1	3.00199	-5.15326	1.39721	28.7554	5.69965e-07	1.58439e-05	0	0	0	0	0	0	0	0	22	39	18
CARNMT1:-:chr9:77632364:77631183	-	hsa_circ_0004189	CARNMT1	6.00469	-5.7936	1.24038	28.6307	6.06642e-07	1.66989e-05	0	0	0	0	4	0	3	7	56	31	33
ZDHHC21:-:chr9:14674383:14639894	-	hsa_circ_0002654	ZDHHC21	4.88505	-5.46699	1.20024	28.6339	6.05667e-07	1.66989e-05	0	0	0	0	3	5	4	0	38	30	28
PCLO:-:chr7:82764972:82763566	-	hsa_circ_0080941	PCLO	4.44833	-5.27261	1.1698	28.5575	6.29236e-07	1.72368e-05	0	0	0	0	5	3	2	3	32	40	14
RASSF8:+:chr12:26208212:26220646	-	hsa_circ_0025640	RASSF8	8.02732	3.37804	0.671535	28.4835	6.52961e-07	1.77391e-05	12	6	11	9	7	2	5	6	4	7	0
LPHN3:+:chr4:62800558:62813994	-	hsa_circ_0069863	LPHN3	16.2046	-2.45318	0.516669	28.4808	6.53858e-07	1.77391e-05	4	3	0	6	20	12	17	16	74	93	46
BRAF:-:chr7:140494267:140476712	-	hsa_circ_0006460	BRAF	5.44754	-4.041	1.11054	28.4315	6.70171e-07	1.80946e-05	2	0	0	0	4	3	5	3	34	42	22
APLF:+:chr2:68717322:68772444	-	hsa_circ_0001023	APLF	16.2187	1.83249	0.397948	28.3534	6.96847e-07	1.86365e-05	11	13	12	13	24	12	19	21	11	19	11
PPP2R2B:-:chr5:146080705:146070691	-	-	PPP2R2B	3.88751	-5.34421	1.25728	28.3608	6.94288e-07	1.86365e-05	0	0	0	0	2	0	0	3	36	26	26
ZNF737:-:chr19:20728782:20727425	-	-	ZNF737	5.10696	-5.83003	1.38115	28.3338	7.03694e-07	1.87309e-05	0	0	0	0	0	0	0	3	55	50	21
AFF1:+:chr4:87967318:87968746	-	hsa_circ_0001423	AFF1	36.0813	1.76569	0.456228	28.2317	7.40551e-07	1.96194e-05	31	23	22	8	59	35	75	48	17	20	34
RERE:-:chr1:8674745:8555122	-	hsa_circ_0009117	RERE	38.4334	-3.30111	0.654755	28.0096	8.2755e-07	2.18218e-05	12	0	11	0	24	17	30	29	208	269	184
ATP5C1:+:chr10:7839010:7844817	-	hsa_circ_0007292	ATP5C1	43.3138	-1.27546	0.284129	27.9556	8.50183e-07	2.23143e-05	24	19	17	11	37	45	28	26	160	200	148
CNTNAP5:+:chr2:124979282:124999970	-	-	CNTNAP5	3.81403	-5.31113	1.25794	27.8385	9.0147e-07	2.35509e-05	0	0	0	0	2	3	0	0	34	26	26
TMEM116:-:chr12:112381173:112371689	-	hsa_circ_0004206	TMEM116	6.60045	-6.06946	1.32852	27.5716	1.03013e-06	2.67882e-05	0	0	0	0	7	0	0	4	55	60	33
CTNNB1:+:chr3:41265512:41280845	-	hsa_circ_0004030	CTNNB1	4.39152	6.8008	1.40195	27.425	1.1085e-06	2.86939e-05	7	3	4	7	8	0	3	3	0	0	0
NTNG1:+:chr1:107866904:107867544	-	hsa_circ_0002286	NTNG1	32.729	-2.00733	0.415287	27.3531	1.14908e-06	2.96085e-05	9	5	10	13	38	21	22	27	193	182	73
ATXN10:+:chr22:46085592:46114373	-	hsa_circ_0003054	ATXN10	22.1651	1.71478	0.359119	27.2353	1.21879e-06	3.1262e-05	23	12	18	16	26	16	29	27	16	26	20
BARD1:-:chr2:215646233:215632206	-	hsa_circ_0001098	BARD1	33.2301	2.40145	0.446841	27.0235	1.35492e-06	3.44454e-05	46	29	19	25	43	25	46	22	21	11	32
BARD1:-:chr2:215661841:215632206	-	hsa_circ_0058051	BARD1	23.6798	1.57778	0.337958	27.0233	1.35511e-06	3.44454e-05	24	13	13	22	31	32	20	23	25	25	21
POLB:+:chr8:42202471:42214910	-	-	POLB	6.29216	-5.76303	1.23755	26.9051	1.43761e-06	3.62163e-05	0	0	0	0	9	7	3	0	33	39	45
DOCK4:-:chr7:111474742:111448876	-	hsa_circ_0081973	DOCK4	2.85027	-5.07754	1.41949	26.9093	1.43457e-06	3.62163e-05	0	0	0	0	0	0	0	0	33	25	16
CPEB3:-:chr10:93940776:93870833	-	-	CPEB3	3.18376	-5.16811	1.32778	26.8629	1.46825e-06	3.68237e-05	0	0	0	0	2	0	0	0	33	29	17
PPFIA1:+:chr11:70200407:70202360	-	hsa_circ_0000337	PPFIA1	7.99966	4.10717	0.869253	26.8491	1.47839e-06	3.69139e-05	14	5	4	7	9	4	14	8	3	0	2
PRKD3:-:chr2:37544322:37543380	-	hsa_circ_0000992	PRKD3	13.772	2.53684	0.495748	26.7648	1.54204e-06	3.83337e-05	16	9	11	16	18	8	16	10	5	7	14
RSU1:-:chr10:16824083:16794537	-	hsa_circ_0006577	RSU1	5.52437	-5.6259	1.2366	26.6192	1.65846e-06	4.10469e-05	0	0	0	0	3	6	0	5	47	36	25
LPHN3:+:chr4:62862009:62910267	-	-	LPHN3	4.44855	-5.34705	1.21302	26.5946	1.67899e-06	4.13735e-05	0	0	0	0	4	0	4	3	19	40	30
RIMS1:+:chr6:72960033:72961071	-	hsa_circ_0076967	RIMS1	3.44202	-5.26241	1.34018	26.5517	1.71544e-06	4.2088e-05	0	0	0	0	0	0	0	2	33	36	16
MVB12B:+:chr9:129154345:129184227	-	hsa_circ_0088614	MVB12B	10.2618	-1.99517	0.527941	26.5275	1.73628e-06	4.24149e-05	5	4	2	2	6	5	5	9	48	66	40
EPHB4:-:chr7:100410830:100410369	-	hsa_circ_0001730	EPHB4	21.5693	2.54294	0.494597	26.469	1.78781e-06	4.34855e-05	12	17	16	28	18	13	31	29	15	9	13
DDX26B:+:chrX:134679348:134683730	-	-	DDX26B	11.8681	-2.43822	0.561089	26.3049	1.94071e-06	4.70019e-05	6	0	2	2	13	10	12	10	58	62	40
KLHL24:+:chr3:183361268:183390272	-	hsa_circ_0001368	KLHL24	22.019	-2.13314	0.448318	26.2756	1.96937e-06	4.72901e-05	3	3	9	5	32	15	21	27	88	117	59
MINDY3:-:chr10:15889942:15875628	-	hsa_circ_0006665	MINDY3	16.4277	-2.98813	0.636629	26.2777	1.9673e-06	4.72901e-05	0	5	5	0	14	11	11	23	94	84	60
LOC653513:-:chr1:145021167:144994590	-	hsa_circ_0008390	LOC653513	4.49579	-5.63362	1.38065	26.2559	1.98884e-06	4.75552e-05	0	0	0	0	0	0	0	3	27	55	28
FAT3:+:chr11:92085262:92088570	-	hsa_circ_0000348	FAT3	322.153	-0.911613	0.196015	26.1986	2.04668e-06	4.8527e-05	152	139	166	140	339	191	267	289	1144	1451	776
PTPRM:+:chr18:8113484:8143777	-	hsa_circ_0002872	PTPRM	5.1011	-5.69741	1.3121	26.2068	2.03829e-06	4.8527e-05	0	0	0	0	0	4	3	0	36	42	35
TTN-AS1:+:chr2:179462323:179465394	-	-	TTN-AS1	2.85752	-5.08102	1.43769	26.1126	2.13655e-06	5.04458e-05	0	0	0	0	0	0	0	0	35	23	16
RLF:+:chr1:40654727:40668286	-	hsa_circ_0006373	RLF	20.4194	-1.82136	0.400246	26.0587	2.19497e-06	5.16093e-05	5	6	7	6	25	9	24	17	84	90	77
GDI2:-:chr10:5842668:5815804	-	hsa_circ_0017586	GDI2	16.372	2.57591	0.506167	26.0041	2.25568e-06	5.28165e-05	31	8	10	22	18	13	7	10	11	16	8
ZDHHC21:-:chr9:14680160:14639894	-	hsa_circ_0008952	ZDHHC21	22.7727	-1.45537	0.343969	25.9585	2.30776e-06	5.35913e-05	10	8	10	6	27	11	19	18	91	112	74
PSD3:-:chr8:18730243:18725184	-	-	PSD3	12.7459	2.29582	0.479396	25.9614	2.30442e-06	5.35913e-05	6	14	12	11	14	12	11	16	11	7	8
VMP1:+:chr17:57808782:57851246	-	hsa_circ_0005077	VMP1	6.65064	-6.0553	1.34292	25.9063	2.3687e-06	5.4781e-05	0	0	0	0	7	0	0	5	54	45	45
ZNF577:-:chr19:52380630:52364157	-	-	ZNF577	5.92201	-4.16336	1.14042	25.6676	2.669e-06	6.14743e-05	0	0	2	0	5	3	4	4	37	55	17
CASC4:+:chr15:44624186:44673174	-	-	CASC4	3.80028	-4.89215	1.13817	25.6482	2.69505e-06	6.18218e-05	0	0	0	0	5	3	3	3	25	24	16
PHF21A:-:chr11:46113774:46098304	-	hsa_circ_0000296	PHF21A	59.0086	-1.12689	0.233852	25.573	2.7983e-06	6.38139e-05	31	24	15	22	64	50	56	63	213	194	183
BARD1:-:chr2:215661841:215617170	-	hsa_circ_0002999	BARD1	17.65	2.38558	0.487872	25.5686	2.80451e-06	6.38139e-05	8	16	15	19	24	28	16	10	8	12	13
PBX3:+:chr9:128677964:128697886	-	hsa_circ_0003991	PBX3	9.98211	-3.02486	0.731966	25.49	2.91692e-06	6.60815e-05	1	2	1	3	15	1	6	5	53	75	43
KLHL1:-:chr13:70549934:70456415	-	-	KLHL1	3.69802	-5.3728	1.38069	25.4827	2.92759e-06	6.60815e-05	0	0	0	0	0	0	0	2	28	50	15
ELMOD2:+:chr4:141456887:141464740	-	hsa_circ_0002586	ELMOD2	4.00798	-5.45413	1.36028	25.472	2.94326e-06	6.61707e-05	0	0	0	0	0	0	3	0	30	33	32
PTPRM:+:chr18:8076453:8088849	-	hsa_circ_0006114	PTPRM	11.4211	-2.38818	0.660269	25.4257	3.0122e-06	6.74519e-05	4	5	2	2	11	6	2	0	66	57	75
TIAM2:+:chr6:155485549:155504634	-	-	TIAM2	6.73003	3.66613	0.796368	25.2486	3.29109e-06	7.34056e-05	5	7	4	10	7	8	7	4	3	0	3
FZD3:+:chr8:28357450:28360719	-	-	FZD3	4.24094	6.14647	1.41352	25.2295	3.32262e-06	7.38172e-05	0	5	5	3	10	5	4	5	0	0	0
RMST:+:chr12:97886239:97954825	-	-	RMST	1412.14	-1.17776	0.277376	25.1441	3.46751e-06	7.6734e-05	458	312	606	460	2181	2308	1263	1204	3633	4383	4231
ICA1:-:chr7:8275635:8257935	-	hsa_circ_0079422	ICA1	3.34634	-5.11064	1.26483	25.0638	3.60972e-06	7.92594e-05	0	0	0	0	3	2	0	0	25	32	19
NRG1:+:chr8:32453346:32463201	-	-	NRG1	2.63014	-4.9623	1.43781	25.0675	3.60294e-06	7.92594e-05	0	0	0	0	0	0	0	0	23	31	15
UBQLN1:-:chr9:86293514:86292642	-	hsa_circ_0001865	UBQLN1	30.9827	-0.988128	0.274521	24.9901	3.74508e-06	8.15965e-05	17	12	15	15	30	24	23	15	120	133	94
ANKS1B:-:chr12:99194903:99166819	-	-	ANKS1B	8.77656	-4.26293	1.07307	24.9914	3.74274e-06	8.15965e-05	0	0	3	0	7	3	0	8	66	66	41
TNIK:-:chr3:170912424:170906490	-	hsa_circ_0002387	TNIK	27.1836	-1.06522	0.347178	24.9171	3.88435e-06	8.39823e-05	11	14	9	20	14	19	17	11	132	116	88
SMO:+:chr7:128845044:128846428	-	hsa_circ_0001742	SMO	35.7746	2.08323	0.426379	24.923	3.87283e-06	8.39823e-05	29	28	32	23	32	20	54	55	23	21	33
ATP8A1:-:chr4:42546003:42505467	-	hsa_circ_0069613	ATP8A1	5.29665	-5.77362	1.35023	24.7733	4.174e-06	8.99003e-05	0	0	0	0	5	0	0	3	57	45	19
LUZP2:+:chr11:24927537:25004839	-	-	LUZP2	4.84161	-5.00779	1.14312	24.7171	4.29291e-06	9.21099e-05	0	0	0	0	5	6	7	4	26	17	26
MBOAT2:-:chr2:9098771:9048750	-	hsa_circ_0000972	MBOAT2	27.2062	-2.55473	0.548971	24.6307	4.48245e-06	9.57643e-05	0	7	6	10	36	8	22	20	118	137	148
MID2:+:chrX:107083900:107097934	-	hsa_circ_0002153	MID2	2.64055	-4.96771	1.44962	24.6241	4.49717e-06	9.57643e-05	0	0	0	0	0	0	0	0	28	27	14
PDCD11:+:chr10:105197772:105198565	-	hsa_circ_0000258	PDCD11	5.21109	-4.97713	1.14295	24.5822	4.59235e-06	9.74234e-05	0	0	0	0	8	6	3	10	19	23	26
ANK2:+:chr4:114095572:114120265	-	hsa_circ_0070700	ANK2	2.64823	-4.96957	1.45141	24.5301	4.71362e-06	9.96216e-05	0	0	0	0	0	0	0	0	24	17	26
DNA2:-:chr10:70229920:70218861	-	hsa_circ_0009172	DNA2	11.4694	2.18649	0.457829	24.521	4.73525e-06	9.97052e-05	10	11	11	11	8	13	8	10	8	11	9
YTHDF2:+:chr1:29068914:29070498	-	hsa_circ_0000039	YTHDF2	19.0873	1.95524	0.396335	24.4929	4.80211e-06	0.000100737	27	14	13	18	23	21	12	10	18	25	12
RIMS2:+:chr8:105105699:105161076	-	hsa_circ_0085302	RIMS2	4.85367	-2.73783	0.909251	24.4645	4.87092e-06	0.000101802	3	0	0	2	2	2	0	0	30	47	22
PHLDB2:+:chr3:111632166:111639266	-	hsa_circ_0001326	PHLDB2	6.95644	3.32138	0.72243	24.4321	4.95032e-06	0.00010308	6	8	7	6	10	6	8	3	0	4	4
STK39:-:chr2:168986268:168869144	-	hsa_circ_0002787	STK39	9.4812	-4.44743	1.11767	24.4096	5.00626e-06	0.000103862	3	0	0	0	0	8	5	4	77	68	45
FAM188A:-:chr10:15889942:15858834	-	hsa_circ_0000219	FAM188A	16.0512	-1.66153	0.41309	24.3161	5.24609e-06	0.000108438	7	4	8	3	17	8	12	14	76	75	55
RAB6A:-:chr11:73429763:73418464	-	hsa_circ_0000339	RAB6A	23.7495	-1.10343	0.334138	24.2856	5.32669e-06	0.000109304	11	8	9	17	14	17	18	11	95	104	87
BAZ1A:-:chr14:35272194:35269430	-	-	BAZ1A	3.3807	5.7376	1.4076	24.2894	5.3164e-06	0.000109304	3	4	3	0	7	4	4	5	0	0	0
LPHN2:+:chr1:82302570:82372915	-	hsa_circ_0013048	LPHN2	32.2643	2.15115	0.449752	24.2466	5.43147e-06	0.00011105	24	31	22	23	53	24	39	38	9	18	38
CNTNAP2:+:chr7:145892203:145893115	-	-	CNTNAP2	2.43513	-4.85011	1.43557	24.1656	5.65609e-06	0.000115225	0	0	0	0	0	0	0	0	19	25	19
MPP6:+:chr7:24663282:24690331	-	-	MPP6	8.62918	-3.00052	0.749337	24.1189	5.78949e-06	0.000117518	2	0	3	0	10	9	9	7	31	54	34
ZNF124:-:chr1:247323115:247320302	-	hsa_circ_0005667	ZNF124	16.2568	2.07517	0.43489	24.0946	5.86035e-06	0.000118504	15	8	14	19	18	19	16	12	8	14	17
REPS2:+:chrX:17121841:17157084	-	hsa_circ_0089972	REPS2	2.66081	-4.97914	1.4658	24.0879	5.88003e-06	0.000118504	0	0	0	0	0	0	0	0	26	31	13
CCNT2-AS1:-:chr2:135626611:135624112	-	-	CCNT2-AS1	9.62413	-4.23604	1.04067	24.0335	6.04219e-06	0.000121338	0	3	0	0	9	12	2	5	55	89	29
MBOAT2:-:chr2:9098771:9083315	-	hsa_circ_0007334	MBOAT2	2.55239	-4.91676	1.45495	23.9482	6.30529e-06	0.000126173	0	0	0	0	0	0	0	0	17	22	26
LPHN3:+:chr4:62362839:62383236	-	-	LPHN3	2.92555	-5.03819	1.35725	23.8445	6.64108e-06	0.000132423	0	0	0	0	2	0	0	0	31	19	21
ANKRD17:-:chr4:73958017:73956384	-	hsa_circ_0007883	ANKRD17	44.2892	1.45049	0.300715	23.7442	6.9827e-06	0.000138744	48	28	37	29	45	41	49	42	58	69	28
RTN3:+:chr11:63472323:63488504	-	-	RTN3	2.44144	-4.8537	1.4472	23.7346	7.01609e-06	0.000138919	0	0	0	0	0	0	0	0	25	21	17
RIMS2:+:chr8:105053554:105161076	-	-	RIMS2	4.92813	-5.336	1.21883	23.7119	7.09623e-06	0.000140014	0	0	0	0	8	4	5	0	28	39	22
PTPN13:+:chr4:87614740:87622954	-	hsa_circ_0007263	PTPN13	13.4067	1.42995	0.491684	23.7013	7.13397e-06	0.000140268	10	5	10	5	26	26	11	18	11	14	8
ATP9B:+:chr18:76856476:76914555	-	hsa_circ_0004057	ATP9B	12.5713	-2.46161	0.604745	23.6773	7.22002e-06	0.000141467	4	3	5	0	7	10	13	3	60	68	66
GALNT13:+:chr2:154757448:154997018	-	-	GALNT13	2.64008	-4.96743	1.47487	23.6402	7.35506e-06	0.000143615	0	0	0	0	0	0	0	0	30	26	13
EDIL3:-:chr5:83362425:83356119	-	hsa_circ_0073244	EDIL3	5.58548	-5.81401	1.36106	23.615	7.4483e-06	0.000144934	0	0	0	0	3	0	0	6	43	52	29
TTC3:+:chr21:38480692:38505066	-	hsa_circ_0061667	TTC3	11.5975	-3.31874	0.776983	23.4725	7.9987e-06	0.000155109	0	0	0	6	9	8	15	7	58	70	51
MAGI1:-:chr3:65416556:65415195	-	hsa_circ_0066452	MAGI1	7.65729	-2.5518	0.685326	23.4081	8.26018e-06	0.000159528	2	0	3	2	9	4	4	4	36	58	29
REV3L:-:chr6:111795679:111708968	-	-	REV3L	3.01534	-5.15975	1.5241	23.3985	8.30006e-06	0.000159528	0	0	0	0	0	0	0	0	33	37	10
FAM171B:+:chr2:187604955:187618776	-	hsa_circ_0057328	FAM171B	2.41803	-4.8393	1.45268	23.3958	8.3114e-06	0.000159528	0	0	0	0	0	0	0	0	24	19	19
PRTG:-:chr15:55921202:55919206	-	-	PRTG	3.37634	6.41992	1.42377	23.2916	8.75586e-06	0.000167368	4	5	3	4	0	4	3	2	0	0	0
ARHGEF12:+:chr11:120339997:120348235	-	hsa_circ_0024648	ARHGEF12	4.35648	-5.32361	1.25895	23.2863	8.77918e-06	0.000167368	0	0	0	0	2	6	2	0	30	30	27
RBM33:+:chr7:155457869:155473602	-	hsa_circ_0001771	RBM33	29.9056	-1.35444	0.311815	23.2377	8.99505e-06	0.000170332	11	13	8	12	32	18	34	25	106	132	96
PVRL3:+:chr3:110830877:110841085	-	hsa_circ_0004639	PVRL3	5.23308	3.79159	0.91945	23.2416	8.97721e-06	0.000170332	6	2	5	6	10	6	4	4	2	0	2
FBXL17:-:chr5:107684231:107356625	-	hsa_circ_0073516	FBXL17	8.05834	-6.31484	1.41866	23.2307	9.02659e-06	0.000170358	0	0	0	0	7	0	8	0	68	67	40
DCAF17:+:chr2:172305191:172333460	-	hsa_circ_0057051	DCAF17	7.49457	-3.39037	0.881023	23.1861	9.2298e-06	0.000173612	0	4	0	0	5	5	7	4	48	31	44
ZNF568:+:chr19:37408481:37428144	-	-	ZNF568	3.25055	-4.91235	1.2129	23.1663	9.32194e-06	0.000174763	0	0	0	0	4	2	2	0	19	28	19
ATRNL1:+:chr10:116879949:116931050	-	-	ATRNL1	35.1071	-2.15365	0.458666	23.1373	9.45822e-06	0.000176731	3	15	8	7	55	14	39	33	135	158	145
DICER1:-:chr14:95608085:95606996	-	hsa_circ_0000564	DICER1	3.77983	6.22264	1.42058	23.104	9.61684e-06	0.000179102	4	3	3	4	7	0	6	5	0	0	0
CENPI:+:chrX:100356047:100364987	-	hsa_circ_0006367	CENPI	2.48154	6.31607	1.49534	23.0749	9.75793e-06	0.000181132	5	3	4	3	0	2	0	0	0	0	0
EML5:-:chr14:89110855:89093181	-	hsa_circ_0032858	EML5	2.71267	-5.00737	1.50342	22.9404	1.04364e-05	0.000193091	0	0	0	0	0	0	0	0	23	37	12
HOOK3:+:chr8:42812237:42819617	-	hsa_circ_0006376	HOOK3	4.73269	-5.39983	1.26113	22.9149	1.05706e-05	0.000194299	0	0	0	0	6	0	4	3	40	17	33
ERC1:+:chr12:1372200:1481143	-	-	ERC1	2.52231	-4.90066	1.47947	22.9173	1.05576e-05	0.000194299	0	0	0	0	0	0	0	0	30	19	16
NLGN1:+:chr3:173322069:173323383	-	-	NLGN1	3.40853	-3.74433	1.40466	22.8133	1.11214e-05	0.000203759	0	0	0	2	0	0	0	0	33	38	11
RACGAP1:-:chr12:50386438:50385780	-	hsa_circ_0009035	RACGAP1	9.97758	3.68461	0.768172	22.7854	1.12777e-05	0.000205954	9	13	12	6	9	17	5	5	4	0	5
UIMC1:-:chr5:176385155:176370336	-	hsa_circ_0001558	UIMC1	36.5962	-0.891329	0.26737	22.7787	1.13153e-05	0.000205975	22	17	18	16	32	21	23	30	157	122	119
SLAIN2:+:chr4:48371866:48385801	-	-	SLAIN2	45.2837	-1.39956	0.304821	22.7154	1.16793e-05	0.000211918	15	12	15	20	58	43	37	44	170	221	101
CCNB1:+:chr5:68470704:68471364	circCCNB1	hsa_circ_0001495	CCNB1	55.538	3.41462	0.644523	22.6741	1.1923e-05	0.000215646	81	54	47	34	93	39	52	43	25	37	0
UBAP2:-:chr9:33998862:33986757	-	hsa_circ_0001852	UBAP2	8.15215	-4.66978	1.22524	22.6166	1.22707e-05	0.000221226	2	0	0	0	9	4	10	0	54	64	33
ARIH1:+:chr15:72837161:72864506	-	hsa_circ_0008808	ARIH1	2.34851	-4.79689	1.46499	22.5906	1.24312e-05	0.000223404	0	0	0	0	0	0	0	0	20	19	21
KLHL1:-:chr13:70549934:70535440	-	-	KLHL1	6.32955	-6.00453	1.41132	22.5722	1.25462e-05	0.000224755	0	0	0	0	4	0	0	6	60	62	21
KIDINS220:-:chr2:8917022:8910799	-	hsa_circ_0005315	KIDINS220	9.32001	-6.2619	1.36904	22.36	1.39502e-05	0.000249117	0	0	0	0	5	8	0	16	64	33	66
CDH12:-:chr5:22810818:22799101	-	-	CDH12	2.32219	-4.78147	1.46855	22.3531	1.39989e-05	0.000249198	0	0	0	0	0	0	0	0	17	24	19
RTN3:+:chr11:63486173:63488504	-	hsa_circ_0022602	RTN3	3.80576	-4.42799	1.21644	22.3419	1.40774e-05	0.000249807	0	0	0	1	2	0	3	2	27	38	14
SCMH1:-:chr1:41608784:41578955	-	hsa_circ_0000063	SCMH1	7.35245	-3.23648	0.850843	22.3086	1.43135e-05	0.000253201	0	0	2	2	10	6	4	6	50	41	22
KDM1A:+:chr1:23356962:23385660	-	hsa_circ_0007822	KDM1A	12.1892	-3.22699	0.764944	22.2216	1.495e-05	0.000263634	0	2	4	0	25	12	4	12	47	63	57
CCSER2:+:chr10:86198268:86237420	-	hsa_circ_0018998	CCSER2	29.7999	-1.62527	0.363585	22.1236	1.57008e-05	0.000276011	8	9	7	12	44	36	15	29	117	110	101
NIPBL:+:chr5:36953720:36976504	-	hsa_circ_0001472	NIPBL	30.391	0.240299	0.361645	22.1151	1.57677e-05	0.000276327	17	16	11	8	57	28	60	41	37	45	47
TXNDC16:-:chr14:53011089:53003436	-	hsa_circ_0031940	TXNDC16	6.35386	-5.95675	1.39378	21.9104	1.74671e-05	0.000305161	0	0	0	0	8	0	0	5	56	42	37
HIPK3:+:chr11:33307959:33309057	-	hsa_circ_0000284	HIPK3	349.253	-0.717918	0.161047	21.8836	1.77028e-05	0.000308323	162	160	156	194	402	273	290	307	1137	1381	795
SCAF8:+:chr6:155095123:155116273	-	hsa_circ_0001654	SCAF8	21.561	-1.84211	0.426498	21.818	1.82933e-05	0.000316653	11	3	6	5	31	19	13	20	88	121	58
BMPR1B:+:chr4:96025559:96052663	-	hsa_circ_0070476	BMPR1B	10.8142	1.57211	0.600472	21.8241	1.82373e-05	0.000316653	6	2	10	4	20	10	15	25	6	10	6
RGS17:-:chr6:153365178:153345397	-	-	RGS17	2.34782	-4.79779	1.48908	21.7849	1.8598e-05	0.000320944	0	0	0	0	0	0	0	0	25	22	14
PLXNC1:+:chr12:94562929:94580249	-	-	PLXNC1	7.01985	-3.3936	0.916278	21.738	1.90391e-05	0.000326661	4	0	0	0	4	6	2	6	52	33	36
SLC38A1:-:chr12:46648719:46633462	-	-	SLC38A1	3.35729	-5.12394	1.33666	21.7374	1.90451e-05	0.000326661	0	0	0	0	0	2	2	0	35	17	23
EML6:+:chr2:55040369:55056614	-	-	EML6	2.7197	-4.92873	1.38184	21.686	1.95412e-05	0.000334154	0	0	0	0	2	0	0	0	28	25	14
ASPH:-:chr8:62566219:62531537	-	hsa_circ_0084606	ASPH	7.64505	-3.19276	0.84409	21.6648	1.97496e-05	0.000336698	4	0	0	0	12	9	4	7	34	41	32
PTPN13:+:chr4:87685746:87689129	-	hsa_circ_0007948	PTPN13	14.9092	1.63619	0.452378	21.6164	2.02327e-05	0.000343896	13	11	5	11	15	20	23	18	10	16	12
STAM:+:chr10:17746430:17747740	-	hsa_circ_0008311	STAM	5.22423	-5.46183	1.27604	21.5983	2.04168e-05	0.000345982	0	0	0	0	9	5	0	3	23	28	43
ATXN10:+:chr22:46125305:46136418	-	hsa_circ_0001247	ATXN10	57.6947	-1.26613	0.294912	21.4885	2.15693e-05	0.000364418	18	23	15	20	102	36	70	64	180	176	182
DOCK1:+:chr10:128768966:128926028	-	hsa_circ_0020397	DOCK1	5.42045	3.40902	0.792607	21.4698	2.17722e-05	0.000366747	4	7	4	10	2	2	5	4	3	2	2
ATP6V0A1:+:chr17:40652725:40653322	-	hsa_circ_0008179	ATP6V0A1	2.74997	-3.3963	1.36148	21.4513	2.19744e-05	0.000369052	0	0	2	0	0	0	0	0	24	17	21
CASC4:+:chr15:44624186:44630515	-	hsa_circ_0000596	CASC4	4.45225	-4.70709	1.14693	21.4302	2.22074e-05	0.000371858	0	0	0	0	4	7	4	8	18	22	17
ASXL1:+:chr20:30954187:30956926	-	hsa_circ_0001136	ASXL1	17.4548	-1.42037	0.403018	21.335	2.32897e-05	0.000388828	5	6	9	8	19	8	7	15	80	69	72
CCDC134:+:chr22:42204879:42209826	-	hsa_circ_0008806	CCDC134	14.2615	2.06971	0.455407	21.2934	2.3779e-05	0.000395825	12	15	13	11	14	5	17	17	10	14	12
TMEFF1:+:chr9:103261047:103271416	-	hsa_circ_0087775	TMEFF1	5.48332	-4.69437	1.18666	21.2857	2.38709e-05	0.000396186	0	0	0	0	7	6	8	13	12	15	28
STRBP:-:chr9:125936121:125932180	-	hsa_circ_0088425	STRBP	2.48384	-4.8793	1.52563	21.2255	2.45999e-05	0.000407088	0	0	0	0	0	0	0	0	13	33	19
HPS5:-:chr11:18314523:18312989	-	hsa_circ_0000280	HPS5	37.9204	-1.51132	0.354149	21.156	2.54707e-05	0.000420266	20	13	11	10	49	14	31	39	154	186	116
MAPK8:+:chr10:49609655:49618211	-	hsa_circ_0002968	MAPK8	15.4949	-1.56239	0.402021	21.1263	2.58509e-05	0.000425297	6	4	5	6	20	12	11	13	65	63	55
FBXO7:+:chr22:32874968:32875262	-	hsa_circ_0008832	FBXO7	17.6035	-3.15229	0.785072	21.0625	2.66889e-05	0.000437806	2	6	4	0	17	0	13	8	104	117	97
MAN2A1:+:chr5:109049221:109065214	-	hsa_circ_0001519	MAN2A1	38.5734	0.751771	0.33766	21.0175	2.72964e-05	0.000446474	31	20	23	9	76	39	41	64	48	48	48
DCLK1:-:chr13:36410278:36396866	-	-	DCLK1	4.48382	-4.909	1.18025	21.0049	2.74686e-05	0.000446702	0	0	0	0	4	9	5	2	20	22	23
PEX13:+:chr2:61258554:61259248	-	hsa_circ_0008534	PEX13	3.95241	-4.68353	1.14852	21.0084	2.74204e-05	0.000446702	0	0	0	0	6	5	2	6	16	22	18
NRG1:+:chr8:31873764:31887001	-	-	NRG1	2.76659	-5.03457	1.57148	20.9486	2.82538e-05	0.00045815	0	0	0	0	0	0	0	0	40	21	11
EZH2:-:chr7:148544397:148529726	-	hsa_circ_0008324	EZH2	17.1581	-1.59711	0.404957	20.91	2.88034e-05	0.000465724	4	7	6	6	16	16	9	18	67	81	59
NPAS3:+:chr14:33684388:33684793	-	-	NPAS3	21.8078	-2.45602	0.585819	20.8537	2.96269e-05	0.000477671	9	0	6	0	27	28	20	33	73	71	92
C4orf21:-:chr4:113506881:113483526	-	hsa_circ_0070680	C4orf21	12.7997	1.89425	0.440398	20.8359	2.98906e-05	0.000480548	14	12	6	11	14	16	9	13	12	11	11
SOGA2:+:chr18:8718422:8720494	-	hsa_circ_0000825	SOGA2	39.7183	1.03117	0.321074	20.8246	3.00601e-05	0.0004819	39	39	31	39	21	37	17	16	55	85	74
KLHL8:-:chr4:88116842:88091230	-	hsa_circ_0070389	KLHL8	4.41796	-4.67096	1.15377	20.8164	3.01838e-05	0.000482514	0	0	0	0	7	4	7	6	26	13	16
CRBN:-:chr3:3215945:3197902	-	hsa_circ_0003400	CRBN	3.76621	-4.82805	1.18498	20.6854	3.22273e-05	0.000512278	0	0	0	0	6	2	4	3	31	18	13
ASXL3:+:chr18:31187558:31251830	-	-	ASXL3	2.3085	-4.77344	1.51772	20.6902	3.21492e-05	0.000512278	0	0	0	0	0	0	0	0	26	21	13
CACHD1:+:chr1:65095038:65107652	-	-	CACHD1	10.8823	-2.61273	0.662736	20.6164	3.33584e-05	0.000528089	0	4	0	3	10	13	12	15	41	52	35
GLCCI1:+:chr7:8043538:8110761	-	-	GLCCI1	2.55702	-4.83475	1.38718	20.6134	3.34091e-05	0.000528089	0	0	0	0	2	0	0	0	22	27	14
RMST:+:chr12:97886239:97954476	-	-	RMST	8.77415	-2.65489	0.831951	20.5685	3.41672e-05	0.000538563	0	0	4	0	18	16	8	14	25	29	21
EML5:-:chr14:89212627:89192884	-	hsa_circ_0032876	EML5	2.28099	-4.75581	1.51844	20.5358	3.47295e-05	0.000545901	0	0	0	0	0	0	0	0	26	19	14
KIF20B:+:chr10:91511103:91522592	-	hsa_circ_0019079	KIF20B	13.1147	2.49836	0.547407	20.477	3.57673e-05	0.000559583	13	4	14	20	12	16	8	9	8	13	6
MAST1:+:chr19:12962748:12963209	-	hsa_circ_0049613	MAST1	2.23603	-4.72595	1.51273	20.4752	3.57982e-05	0.000559583	0	0	0	0	0	0	0	0	16	19	22
OPTN:+:chr10:13169745:13178897	-	hsa_circ_0007242	OPTN	8.79493	-4.23031	1.12235	20.4249	3.67102e-05	0.000572253	0	0	3	0	5	4	0	10	63	69	38
REEP1:-:chr2:86491164:86479079	-	-	REEP1	2.18805	-4.69498	1.50948	20.352	3.80729e-05	0.00059186	0	0	0	0	0	0	0	0	21	17	18
CCDC91:+:chr12:28458582:28544344	-	hsa_circ_0008250	CCDC91	7.00596	-3.4236	0.955153	20.2639	3.9787e-05	0.000616807	3	0	0	0	12	6	4	10	35	38	22
CRIM1:+:chr2:36605500:36623930	-	hsa_circ_0005507	CRIM1	3.8279	2.4646	0.803279	20.2517	4.00306e-05	0.000617193	7	3	7	4	0	0	2	0	4	2	5
MAP3K13:+:chr3:185155235:185161424	-	-	MAP3K13	2.64003	-3.38713	1.38923	20.2554	3.99575e-05	0.000617193	2	0	0	0	0	0	0	0	24	15	21
PDE10A:-:chr6:165801942:165792682	-	hsa_circ_0078631	PDE10A	2.29562	-4.76446	1.53019	20.2418	4.02293e-05	0.000618567	0	0	0	0	0	0	0	0	13	24	22
PICALM:-:chr11:85742653:85685750	-	hsa_circ_0023891	PICALM	8.17676	-0.922214	0.596125	20.2302	4.04647e-05	0.000620496	3	5	6	6	4	0	4	0	40	53	22
ENSG00000259220:+:chr15:64791492:64792365	-	hsa_circ_0000615	ENSG00000259220	134.82	0.900636	0.249577	20.1748	4.16012e-05	0.000636195	105	96	66	81	184	201	150	105	175	239	141
SNX5:-:chr20:17937681:17928129	-	hsa_circ_0001977	SNX5	7.49571	3.0113	0.750766	20.1601	4.19074e-05	0.000639145	5	6	4	9	12	14	5	6	4	5	0
PDE4D:-:chr5:58289292:58284320	-	hsa_circ_0001487	PDE4D	6.07543	-2.99013	0.851807	20.1264	4.26192e-05	0.000648248	0	2	2	0	6	7	2	4	32	38	25
DENND1B:-:chr1:197627499:197611840	-	hsa_circ_0006324	DENND1B	3.35794	-5.06207	1.32421	20.0745	4.37401e-05	0.000663509	0	0	0	0	3	3	0	0	30	19	23
ZNF131:+:chr5:43122141:43139411	-	hsa_circ_0007071	ZNF131	3.52017	6.60139	1.51499	20.0342	4.46304e-05	0.0006752	3	4	5	6	3	0	5	0	0	0	0
COP1:-:chr1:176105683:176050287	-	hsa_circ_0003572	COP1	13.9523	-2.1414	0.532706	20.0209	4.49289e-05	0.000677897	3	4	7	0	19	6	13	13	56	63	63
EXOC6B:-:chr2:72960247:72958135	-	hsa_circ_0001030	EXOC6B	7.97296	-6.05329	1.39606	19.9955	4.55017e-05	0.000681454	0	0	0	0	4	16	4	0	42	41	59
PAK3:+:chrX:110385324:110406955	-	-	PAK3	4.23788	-5.197	1.27903	19.9944	4.55268e-05	0.000681454	0	0	0	0	3	0	7	2	30	28	22
SNHG14:+:chr15:25285950:25287662	-	-	SNHG14	2.68134	-4.8765	1.39776	19.9966	4.54764e-05	0.000681454	0	0	0	0	0	0	2	0	22	29	14
ATP8A1:-:chr4:42629126:42618050	-	-	ATP8A1	2.24575	-4.73325	1.53179	19.9799	4.58581e-05	0.000684596	0	0	0	0	0	0	0	0	26	18	14
GLCCI1:+:chr7:8043538:8099878	-	hsa_circ_0001678	GLCCI1	6.42564	-4.48709	1.30521	19.9167	4.73302e-05	0.000704708	0	0	2	0	7	4	0	0	40	60	35
SUCO:+:chr1:172520652:172539870	-	hsa_circ_0015259	SUCO	2.34147	-4.79179	1.55016	19.8465	4.9021e-05	0.000727962	0	0	0	0	0	0	0	0	15	17	27
KDM1A:+:chr1:23381562:23395644	-	hsa_circ_0003685	KDM1A	2.2681	-4.74674	1.54054	19.8149	4.98016e-05	0.000737613	0	0	0	0	0	0	0	0	13	22	23
DOK5:+:chr20:53205022:53227062	-	-	DOK5	2.4707	-4.87116	1.57388	19.7566	5.12751e-05	0.000757449	0	0	0	0	0	0	0	0	34	18	12
VAT1L:+:chr16:77850818:77859358	-	hsa_circ_0004077	VAT1L	4.47925	-3.16681	1.33884	19.7446	5.15839e-05	0.000760021	4	0	0	0	0	0	0	0	26	23	49
CAMSAP1:-:chr9:138774924:138773479	-	hsa_circ_0001900	CAMSAP1	300.959	0.738272	0.167272	19.682	5.32247e-05	0.000782154	232	231	176	209	417	224	324	252	528	481	485
UBE2K:+:chr4:39739040:39776553	-	hsa_circ_0002590	UBE2K	29.9482	-3.10747	0.800253	19.6597	5.38199e-05	0.000788847	9	5	8	0	21	18	0	17	196	197	161
PECR:-:chr2:216931241:216903913	-	-	PECR	3.8253	-5.38392	1.4691	19.5916	5.56863e-05	0.00081313	0	0	0	0	4	0	0	0	18	40	33
CACNA1C:+:chr12:2613602:2622150	-	-	CACNA1C	2.14944	-4.6706	1.53032	19.5887	5.57649e-05	0.00081313	0	0	0	0	0	0	0	0	21	22	13
EIF4G3:-:chr1:21268823:21220010	-	hsa_circ_0010467	EIF4G3	10.1214	-1.95116	0.570504	19.5038	5.8184e-05	0.000846218	5	3	2	3	8	5	4	9	63	60	27
ARHGEF7:+:chr13:111857636:111885640	-	hsa_circ_0030914	ARHGEF7	8.59273	-2.60794	0.736882	19.4945	5.84538e-05	0.000847956	5	3	0	0	5	4	9	2	49	44	48
DMXL2:-:chr15:51839605:51827860	-	-	DMXL2	5.26413	-3.89132	1.15708	19.4393	6.00917e-05	0.00086948	0	0	0	2	7	3	4	3	36	41	13
ALMS1:+:chr2:73784347:73786269	-	-	ALMS1	3.84019	-5.21239	1.3408	19.4128	6.08923e-05	0.000878811	0	0	0	0	4	0	0	4	27	25	28
NRXN1:-:chr2:50780163:50692579	-	-	NRXN1	2.61069	-4.95092	1.60752	19.3931	6.1495e-05	0.000885245	0	0	0	0	0	0	0	0	38	20	10
TMEM161B:-:chr5:87541609:87516380	-	hsa_circ_0005476	TMEM161B	18.7338	-1.98481	0.480527	19.3672	6.22953e-05	0.000894485	5	8	0	6	21	23	14	18	90	83	51
XPO1:-:chr2:61717911:61712903	-	hsa_circ_0005050	XPO1	11.9413	1.95558	0.457106	19.3469	6.29332e-05	0.00090135	20	9	7	12	13	9	6	8	10	12	14
NDST3:+:chr4:119026173:119064839	-	-	NDST3	5.55574	-5.23328	1.26657	19.2898	6.47553e-05	0.0009251	0	0	0	0	10	0	6	10	26	31	25
CPSF6:+:chr12:69644909:69656342	-	hsa_circ_0000417	CPSF6	97.6354	0.77821	0.204554	19.2839	6.49466e-05	0.000925489	70	63	55	73	105	97	110	110	131	195	127
SLC2A13:-:chr12:40486735:40422103	-	-	SLC2A13	6.8789	-2.80712	0.859054	19.2765	6.51863e-05	0.000926565	0	3	3	0	6	0	4	2	51	49	27
POLB:+:chr8:42211943:42229180	-	-	POLB	2.11562	-4.6475	1.5365	19.2537	6.59346e-05	0.000934846	0	0	0	0	0	0	0	0	15	24	16
ARIH1:+:chr15:72810408:72837305	-	hsa_circ_0006314	ARIH1	2.09442	-4.63245	1.5329	19.2418	6.63286e-05	0.000938076	0	0	0	0	0	0	0	0	21	18	15
PSMB1:-:chr6:170858201:170852688	-	hsa_circ_0006107	PSMB1	12.9825	-2.1587	0.709823	19.2132	6.72828e-05	0.000949192	6	8	3	0	11	4	0	5	67	78	77
TEX10:-:chr9:103111654:103082546	-	-	TEX10	3.03146	5.37004	1.41366	19.1575	6.91822e-05	0.000971132	3	4	3	5	5	2	0	1	0	1	0
SENP6:+:chr6:76344423:76388643	-	hsa_circ_0001613	SENP6	18.5713	-2.46148	0.611993	19.16	6.90982e-05	0.000971132	4	0	9	4	30	13	8	8	111	113	57
TUSC3:+:chr8:15508206:15531345	-	hsa_circ_0006410	TUSC3	20.5163	-1.80975	0.49075	19.1267	7.02564e-05	0.000982845	13	7	5	3	30	13	5	11	98	99	89
LRRC49:+:chr15:71211389:71276596	-	-	LRRC49	4.70215	-5.24762	1.2859	19.1236	7.03649e-05	0.000982845	0	0	0	0	9	0	3	5	31	18	32
ZCCHC7:+:chr9:37126309:37126939	-	hsa_circ_0001860	ZCCHC7	5.49447	3.22404	0.986011	19.1174	7.05838e-05	0.000983467	5	6	7	13	0	3	0	0	0	6	4
MAGI2:-:chr7:77998530:77973095	-	-	MAGI2	2.44871	-4.63268	1.29968	19.0299	7.37407e-05	0.00102492	0	0	0	0	2	0	0	2	19	19	16
CMTM3:+:chr16:66642212:66643906	-	hsa_circ_0008450	CMTM3	4.70707	3.79431	0.941503	19.013	7.4368e-05	0.0010311	4	7	8	4	6	0	3	2	3	2	0
TTLL11:-:chr9:124752049:124736288	-	hsa_circ_0088353	TTLL11	2.05194	-4.603	1.53593	18.9582	7.64319e-05	0.00105712	0	0	0	0	0	0	0	0	19	19	15
APBB2:-:chr4:40947087:40936473	-	hsa_circ_0008453	APBB2	6.55892	-3.17784	0.901419	18.942	7.70549e-05	0.00106313	0	2	2	0	7	7	3	2	40	51	19
ANKRD36C:-:chr2:96525822:96517442	-	-	ANKRD36C	25.2138	-1.28049	0.449941	18.8497	8.06923e-05	0.0011106	14	12	11	10	26	2	17	11	115	146	80
NCAM1:+:chr11:113073101:113085233	-	hsa_circ_0024303	NCAM1	2.76069	-4.90933	1.41034	18.8356	8.12656e-05	0.00111577	0	0	0	0	3	0	0	0	22	27	17
GALNTL6:+:chr4:173150807:173269840	-	-	GALNTL6	2.17649	-4.68894	1.56452	18.7937	8.29843e-05	0.00113385	0	0	0	0	0	0	0	0	23	23	11
CEP89:-:chr19:33409245:33406242	-	-	CEP89	3.18619	-0.822129	0.876287	18.795	8.29305e-05	0.00113385	3	3	0	3	0	0	0	0	15	12	19
TMEM56:+:chr1:95609447:95616975	-	hsa_circ_0000095	TMEM56	3.47426	-1.78259	0.861387	18.7012	8.69119e-05	0.00118465	2	2	2	0	0	0	2	0	24	21	16
AURKA:-:chr20:54959380:54956488	-	hsa_circ_0004887	AURKA	8.52449	4.23322	0.989471	18.683	8.77092e-05	0.00118791	10	10	6	6	5	19	4	7	5	0	0
BBS9:+:chr7:33390831:33427756	-	hsa_circ_0079813	BBS9	3.25701	-4.51635	1.16601	18.6849	8.76237e-05	0.00118791	0	0	0	0	4	5	3	2	19	18	13
SLC25A26:+:chr3:66293627:66313803	-	hsa_circ_0004113	SLC25A26	2.18054	-4.68912	1.56775	18.6813	8.77827e-05	0.00118791	0	0	0	0	0	0	0	0	18	14	23
BARD1:-:chr2:215634036:215609790	-	hsa_circ_0007935	BARD1	7.94073	2.27202	0.565502	18.6401	8.96093e-05	0.00120973	10	10	7	8	7	4	5	3	4	5	12
ARHGEF12:+:chr11:120346049:120348235	-	hsa_circ_0002955	ARHGEF12	10.9763	-2.28611	0.666412	18.6147	9.07553e-05	0.00122227	0	0	6	6	6	5	6	7	58	80	40
ANKIB1:+:chr7:91924203:91991587	-	hsa_circ_0081011	ANKIB1	2.03697	-4.59294	1.54863	18.5609	9.32284e-05	0.00125259	0	0	0	0	0	0	0	0	17	22	14
DOCK1:+:chr10:128768966:128798571	-	hsa_circ_0002669	DOCK1	14.475	1.92373	0.45264	18.5225	9.50355e-05	0.00127376	17	11	10	18	13	12	9	11	7	15	21
EML5:-:chr14:89221015:89192885	-	hsa_circ_0032877	EML5	4.85183	-5.71901	1.55769	18.5179	9.52558e-05	0.00127376	0	0	0	0	0	0	4	0	41	59	18
BRWD1:-:chr21:40597123:40590078	-	hsa_circ_0061722	BRWD1	3.22656	-4.47108	1.15995	18.4884	9.66703e-05	0.00128962	0	0	0	0	3	3	4	4	17	15	16
RIMS1:+:chr6:73001637:73023375	-	hsa_circ_0076970	RIMS1	2.15188	-4.67096	1.57322	18.4343	9.93229e-05	0.00132189	0	0	0	0	0	0	0	0	25	14	16
SPAST:+:chr2:32323865:32341281	-	-	SPAST	8.45887	-2.80506	0.759875	18.3857	0.000101766	0.00135121	0	0	4	2	7	5	12	4	48	43	34
SWT1:+:chr1:185183639:185200840	-	hsa_circ_0004689	SWT1	3.69766	-4.87715	1.24348	18.3633	0.00010291	0.0013632	0	0	0	0	4	0	6	3	20	24	20
YY1AP1:-:chr1:155649303:155644801	-	hsa_circ_0003608	YY1AP1	17.803	-1.08754	0.414029	18.301	0.000106167	0.00140304	18	9	5	4	14	10	8	9	70	95	60
HADHB:+:chr2:26486248:26500028	-	hsa_circ_0008257	HADHB	6.17052	-3.17966	0.941849	18.237	0.000109622	0.00144531	3	0	0	0	7	5	8	8	24	33	23
ZNF880:+:chr19:52887102:52888995	-	-	ZNF880	3.66313	-4.52682	1.17332	18.2277	0.00011013	0.00144864	0	0	0	0	8	3	4	4	20	22	9
ZNF644:-:chr1:91383711:91382197	-	-	ZNF644	2.12099	-4.65105	1.5783	18.1901	0.000112221	0.00147271	0	0	0	0	0	0	0	0	25	18	12
TRIM24:+:chr7:138189035:138223548	-	hsa_circ_0082574	TRIM24	15.9589	1.61309	0.40097	18.1579	0.000114041	0.00149312	11	15	14	11	25	13	15	14	21	11	17
VCAN:+:chr5:82832826:82850857	-	hsa_circ_0073239	VCAN	15.0004	1.56149	0.377619	18.152	0.00011438	0.00149409	16	13	13	13	16	13	9	10	12	23	20
EPS15:-:chr1:51874004:51871577	-	hsa_circ_0004877	EPS15	2.10602	-4.64128	1.57974	18.0971	0.000117563	0.00153212	0	0	0	0	0	0	0	0	23	21	11
DACH1:-:chr13:72147144:72131155	-	-	DACH1	8.63093	-1.44213	0.882366	18.0295	0.000121604	0.00157388	3	2	0	0	19	28	7	13	8	19	13
DNM3:+:chr1:172356273:172357949	-	-	DNM3	2.32632	-4.78576	1.62061	18.0381	0.000121082	0.00157388	0	0	0	0	0	0	0	0	20	33	9
EML5:-:chr14:89181539:89178615	-	hsa_circ_0032873	EML5	2.01624	-4.57759	1.56517	18.034	0.000121332	0.00157388	0	0	0	0	0	0	0	0	21	17	14
ARIH1:+:chr15:72810408:72853890	-	hsa_circ_0000629	ARIH1	8.03365	-2.73215	0.756993	17.9926	0.000123869	0.00159953	0	3	3	0	3	7	6	9	39	45	35
KCNH8:+:chr3:19384079:19389457	-	-	KCNH8	6.74794	-2.7934	0.93529	17.9748	0.000124977	0.00161015	3	0	0	0	12	9	13	8	23	21	17
ATP9A:-:chr20:50307358:50290691	-	hsa_circ_0004770	ATP9A	8.36102	-4.19645	1.17881	17.959	0.000125963	0.00161916	0	0	3	0	12	2	0	4	79	45	40
REPS1:-:chr6:139265759:139264649	-	hsa_circ_0004368	REPS1	23.1406	-1.17378	0.361959	17.9357	0.000127444	0.00163447	11	15	8	7	22	13	21	11	108	81	83
CLIP1:-:chr12:122839859:122837273	-	-	CLIP1	3.15912	-4.55921	1.19452	17.9061	0.000129341	0.00165503	0	0	0	0	2	3	3	4	21	21	10
NTRK2:+:chr9:87635121:87637632	-	-	NTRK2	4.07277	-3.71931	1.20622	17.898	0.000129867	0.001658	2	0	0	0	4	0	3	2	34	29	15
RBM26:-:chr13:79918929:79915258	-	hsa_circ_0030533	RBM26	4.62006	-4.01208	1.29845	17.8855	0.000130678	0.0016646	0	2	0	0	5	0	0	2	21	35	39
ANKIB1:+:chr7:91924203:91948826	-	hsa_circ_0001723	ANKIB1	10.8102	-2.15118	0.604227	17.8741	0.000131425	0.00167034	6	0	6	0	7	8	8	8	55	61	41
BARD1:-:chr2:215646233:215609791	-	hsa_circ_0058042	BARD1	7.36158	4.36063	1.02875	17.8175	0.000135199	0.00171444	17	9	4	5	10	0	9	3	3	2	0
STX16-NPEPL1:+:chr20:57242546:57248767	-	hsa_circ_0060989	STX16-NPEPL1	4.78728	-0.945033	1.02195	17.7316	0.000141133	0.00178568	0	3	0	0	13	11	8	7	5	5	7
NUP133:-:chr1:229601266:229599290	-	-	NUP133	1.99282	-4.56019	1.57598	17.6532	0.000146779	0.00185296	0	0	0	0	0	0	0	0	20	15	16
GMPS:+:chr3:155611307:155629068	-	-	GMPS	9.07911	2.22273	0.569146	17.6403	0.000147726	0.00185808	7	11	5	7	6	11	12	9	5	7	7
UNC5D:+:chr8:35232884:35233952	-	-	UNC5D	2.26823	-4.74803	1.62727	17.6387	0.000147843	0.00185808	0	0	0	0	0	0	0	0	31	18	10
FAM208B:+:chr10:5741488:5756170	-	hsa_circ_0000209	FAM208B	17.9514	-1.25002	0.389018	17.6148	0.000149622	0.00187627	11	6	6	8	25	12	7	10	71	79	67
ATP6V0A1:+:chr17:40650942:40653322	-	hsa_circ_0043837	ATP6V0A1	11.8451	-2.62826	0.880285	17.6051	0.000150349	0.00188119	0	4	5	3	10	0	0	5	82	83	60
ATRNL1:+:chr10:117185760:117228839	-	-	ATRNL1	3.66389	-5.00537	1.30959	17.5908	0.000151429	0.00189052	0	0	0	0	3	5	2	0	23	14	31
MIB1:+:chr18:19345733:19359646	-	hsa_circ_0000835	MIB1	146.88	-0.743671	0.211512	17.5749	0.000152638	0.0019014	80	61	48	54	207	168	148	154	376	556	283
ASH1L:-:chr1:155408859:155408118	-	hsa_circ_0000137	ASH1L	36.022	-0.64832	0.283237	17.5507	0.000154497	0.0019119	28	14	22	18	39	18	21	20	141	148	92
FAM169A:-:chr5:74137504:74130250	-	hsa_circ_0004405	FAM169A	21.3487	-1.1064	0.388699	17.5535	0.000154279	0.0019119	15	6	11	9	15	9	22	8	87	104	70
ATAD2:-:chr8:124351686:124349865	-	hsa_circ_0085465	ATAD2	6.58824	4.08957	0.985164	17.5578	0.000153948	0.0019119	9	2	6	12	6	8	4	3	5	0	0
HP1BP3:-:chr1:21100103:21076216	-	hsa_circ_0000023	HP1BP3	11.5843	-2.05962	0.60423	17.5121	0.000157509	0.0019449	5	0	4	0	24	14	11	16	35	47	29
SPPL3:-:chr12:121222396:121220457	-	hsa_circ_0003472	SPPL3	9.28853	-2.62672	0.744115	17.4431	0.000163035	0.00200303	0	4	0	4	6	4	6	8	71	32	43
HAS2:-:chr8:122641580:122640954	-	hsa_circ_0005015	HAS2	2.69254	-4.99278	1.70029	17.4401	0.000163281	0.00200303	0	0	0	0	0	0	0	0	14	11	41
CYFIP2:+:chr5:156721792:156731374	-	hsa_circ_0074763	CYFIP2	2.65846	-3.34073	1.46448	17.4428	0.000163062	0.00200303	0	2	0	0	0	0	0	0	24	29	9
EPHA6:+:chr3:96706174:96706837	-	-	EPHA6	2.45451	-4.73791	1.43859	17.4316	0.000163975	0.00200719	0	0	0	0	0	0	2	0	22	25	12
FGD1:-:chrX:54492285:54491884	-	hsa_circ_0090830	FGD1	2.44172	-4.7272	1.43502	17.4269	0.000164357	0.0020075	0	0	0	0	0	0	2	0	23	15	19
SEMA3A:-:chr7:83823984:83689781	-	-	SEMA3A	2.69119	5.74756	1.47539	17.3937	0.00016711	0.00203672	2	3	5	0	3	3	3	3	0	0	0
RIC3:-:chr11:8161740:8158925	-	-	RIC3	4.9	-5.57999	1.46651	17.2503	0.000179537	0.00218346	0	0	0	0	2	0	7	0	36	42	27
SGMS1:-:chr10:52226692:52193236	-	-	SGMS1	1.959	-4.53525	1.59198	17.1223	0.000191398	0.0023227	0	0	0	0	0	0	0	0	14	17	19
CHSY1:-:chr15:101775782:101775287	-	hsa_circ_0005019	CHSY1	9.56298	2.00195	0.526991	17.1045	0.000193112	0.00233848	12	6	16	7	8	6	6	3	14	7	9
SOX2-OT:+:chr3:181417386:181433080	-	-	SOX2-OT	16.4747	2.58469	0.605937	17.0773	0.000195755	0.00236541	19	18	17	6	6	26	13	17	10	7	12
TRAPPC6B:-:chr14:39628754:39627488	-	hsa_circ_0002395	TRAPPC6B	1.92812	-4.51342	1.58941	17.0585	0.000197608	0.0023801	0	0	0	0	0	0	0	0	14	21	15
TMTC1:-:chr12:29921008:29904599	-	hsa_circ_0025768	TMTC1	2.97022	1.29324	0.876207	17.0564	0.000197814	0.0023801	5	3	2	5	0	0	0	0	11	4	3
AGPS:+:chr2:178370234:178388533	-	hsa_circ_0057183	AGPS	3.35505	-5.17558	1.51204	17.0306	0.000200375	0.00239559	0	0	0	0	0	0	3	0	34	32	14
BAI3:+:chr6:69723930:69759238	-	hsa_circ_0076947	BAI3	2.6982	-4.87402	1.45796	17.0307	0.00020037	0.00239559	0	0	0	0	3	0	0	0	23	29	13
GRID2:+:chr4:94006145:94159641	-	-	GRID2	1.90014	-4.49197	1.5843	17.0372	0.000199723	0.00239559	0	0	0	0	0	0	0	0	16	18	15
DCLK1:-:chr13:36382457:36379836	-	hsa_circ_0029994	DCLK1	4.76257	-3.83284	1.20396	16.9392	0.000209746	0.00249704	0	2	0	0	6	0	3	4	38	22	24
KIF26B:+:chr1:245765879:245775278	-	-	KIF26B	2.11494	-4.64808	1.63207	16.9429	0.00020936	0.00249704	0	0	0	0	0	0	0	0	20	27	9
RBBP8:+:chr18:20572711:20576425	-	hsa_circ_0007749	RBBP8	3.30239	4.49646	1.27136	16.8882	0.000215165	0.00255616	4	3	5	3	3	0	4	3	0	2	0
TXNDC16:-:chr14:53011089:52977958	-	hsa_circ_0031939	TXNDC16	4.2505	-5.36905	1.44258	16.8657	0.0002176	0.00257966	0	0	0	0	2	0	0	6	31	38	22
ST3GAL3:+:chr1:44386076:44387310	-	hsa_circ_0007205	ST3GAL3	2.93095	-4.71253	1.2951	16.8362	0.000220835	0.00261252	0	0	0	0	0	2	2	3	27	16	14
INTU:+:chr4:128564676:128609022	-	hsa_circ_0070905	INTU	3.21267	-4.48285	1.19559	16.8277	0.000221775	0.00261816	0	0	0	0	4	5	2	3	10	23	16
HECTD2:+:chr10:93185038:93221941	-	hsa_circ_0007168	HECTD2	34.7001	1.99021	0.468102	16.8174	0.000222916	0.00262613	57	31	16	19	38	20	36	42	19	27	42
MBD5:+:chr2:149240678:149243519	-	hsa_circ_0056679	MBD5	2.35031	-3.79572	1.27453	16.7872	0.000226307	0.00266052	1	0	0	0	1	0	1	1	9	23	18
SLC8A1:-:chr2:40392124:40366541	-	-	SLC8A1	1.9163	-4.50499	1.59971	16.7819	0.00022691	0.00266207	0	0	0	0	0	0	0	0	15	22	13
ZCCHC2:+:chr18:60212035:60223530	-	hsa_circ_0047886	ZCCHC2	1.96531	-4.53978	1.60881	16.7743	0.00022778	0.00266673	0	0	0	0	0	0	0	0	20	13	17
EPHA3:+:chr3:89259009:89259670	-	hsa_circ_0066596	EPHA3	8.79202	-0.349835	0.71759	16.7573	0.000229723	0.00268391	5	4	0	0	18	22	12	13	9	17	8
SLC4A7:-:chr3:27465643:27424644	-	hsa_circ_0064618	SLC4A7	7.20276	-2.08287	0.686834	16.7363	0.000232144	0.00270658	4	2	0	3	4	6	4	2	41	52	21
CSRNP2:-:chr12:51467865:51467606	-	hsa_circ_0004538	CSRNP2	3.06768	-4.65126	1.2537	16.7159	0.000234525	0.00272871	0	0	0	0	3	3	4	0	19	15	20
DMXL2:-:chr15:51745838:51743842	-	hsa_circ_0035276	DMXL2	3.81203	-5.24581	1.44961	16.6579	0.000241427	0.00280323	0	0	0	0	0	0	2	4	29	43	13
PSME3:+:chr17:40990748:40991397	-	hsa_circ_0007635	PSME3	1.94381	-4.5259	1.61158	16.6531	0.00024201	0.00280424	0	0	0	0	0	0	0	0	15	24	12
UBASH3B:+:chr11:122646927:122647918	-	hsa_circ_0003391	UBASH3B	3.51623	-1.55354	1.10113	16.6011	0.000248376	0.0028721	0	4	3	0	0	0	0	0	25	20	17
RAD18:-:chr3:8983488:8977555	-	hsa_circ_0001264	RAD18	6.08732	2.57412	0.658199	16.571	0.000252149	0.0028999	5	4	5	10	8	6	4	3	4	5	3
NTRK2:+:chr9:87338488:87367000	-	hsa_circ_0087377	NTRK2	3.45574	-4.00066	1.16251	16.5662	0.000252751	0.0028999	0	0	0	0	9	4	5	5	15	12	8
ARIH1:+:chr15:72810408:72864506	-	-	ARIH1	3.77403	-4.98958	1.31934	16.5755	0.000251578	0.0028999	0	0	0	0	5	0	4	3	10	25	33
PLCH1:-:chr3:155314167:155267576	-	-	PLCH1	3.22976	0.950155	0.892035	16.5655	0.000252836	0.0028999	2	2	2	9	0	0	0	0	8	7	8
PCCA:+:chr13:100953714:101101559	-	hsa_circ_0030764	PCCA	3.63562	-5.11637	1.39662	16.5566	0.000253973	0.00290704	0	0	0	0	4	0	0	4	35	25	16
GOLM1:-:chr9:88661487:88648197	-	-	GOLM1	3.38682	-4.37388	1.17945	16.5394	0.000256161	0.00292615	0	0	0	0	4	6	3	4	10	18	17
TENM1:-:chrX:124030090:124028144	-	hsa_circ_0091475	TENM1	1.869	-4.46784	1.60057	16.5264	0.000257833	0.0029393	0	0	0	0	0	0	0	0	15	17	16
SYNE1:-:chr6:152653025:152650865	-	hsa_circ_0078328	SYNE1	4.67703	-2.65239	1.09369	16.5031	0.000260856	0.00296777	0	3	2	0	3	0	0	0	37	46	14
FSTL5:-:chr4:162431576:162376156	-	-	FSTL5	2.25492	-4.74058	1.68281	16.4184	0.000272137	0.00308988	0	0	0	0	0	0	0	0	24	29	7
CHMP5:+:chr9:33271150:33278223	-	hsa_circ_0003575	CHMP5	4.80008	-5.13621	1.32661	16.3698	0.000278832	0.00315953	0	0	0	0	4	0	5	10	32	21	23
CSMD3:-:chr8:113988377:113933856	-	-	CSMD3	4.31276	-5.33135	1.42669	16.3547	0.000280947	0.00317077	0	0	0	0	4	0	0	6	33	26	28
PDE7A:-:chr8:66695078:66657642	-	hsa_circ_0084635	PDE7A	3.62426	-5.10731	1.40416	16.3557	0.000280803	0.00317077	0	0	0	0	0	0	4	3	23	28	24
DHTKD1:+:chr10:12123471:12136270	-	hsa_circ_0004630	DHTKD1	11.0215	2.19248	0.548586	16.3188	0.000286034	0.00322174	19	13	8	5	8	11	10	4	7	14	8
KIAA1244:+:chr6:138655107:138656325	-	-	KIAA1244	1.9465	-4.52782	1.62851	16.3053	0.000287967	0.00323705	0	0	0	0	0	0	0	0	20	21	10
CDK13:+:chr7:40027198:40087476	-	hsa_circ_0079931	CDK13	1.85672	-4.45883	1.60893	16.2998	0.000288769	0.00323961	0	0	0	0	0	0	0	0	18	17	13
PBX4:-:chr19:19680393:19675741	-	hsa_circ_0005126	PBX4	2.13162	-4.65694	1.66532	16.2746	0.000292424	0.00327411	0	0	0	0	0	0	0	0	27	10	17
ANKRD11:-:chr16:89497734:89484692	-	hsa_circ_0000727	ANKRD11	5.69011	3.53146	0.895245	16.2488	0.000296229	0.00331014	7	7	7	3	2	2	8	6	3	0	3
ARHGAP32:-:chr11:129034322:128993340	-	hsa_circ_0007843	ARHGAP32	13.6477	-2.54192	0.669151	16.2225	0.000300142	0.00334723	0	7	0	3	19	7	11	20	62	60	52
ELF2:-:chr4:140060651:140046318	-	hsa_circ_0001441	ELF2	21.8254	-1.70993	0.462926	16.1908	0.000304934	0.00339396	9	5	5	4	46	12	20	30	59	81	80
ACAP2:-:chr3:195112876:195101737	-	hsa_circ_0007331	ACAP2	3.4908	-1.35947	1.08687	16.1802	0.000306552	0.00340526	4	0	0	4	0	0	0	0	17	26	17
RTN4:-:chr2:55255356:55252222	-	hsa_circ_0054598	RTN4	60.5939	-1.43372	0.368344	16.1603	0.000309621	0.00342274	30	20	9	19	75	33	89	67	178	245	195
PMS1:+:chr2:190656516:190682906	-	hsa_circ_0001083	PMS1	36.7934	1.32722	0.327361	16.1504	0.000311158	0.00342274	38	35	27	23	49	15	36	35	46	43	54
ST18:-:chr8:53142637:53124639	-	-	ST18	4.14398	-4.29677	1.22123	16.1514	0.000311008	0.00342274	0	0	0	0	3	7	9	6	9	13	20
DZIP3:+:chr3:108366790:108391503	-	-	DZIP3	2.53556	-4.78923	1.49643	16.1531	0.000310742	0.00342274	0	0	0	0	0	0	0	2	15	35	12
IFT81:+:chr12:110566755:110581350	-	-	IFT81	2.2212	-3.04178	1.43318	16.1582	0.000309943	0.00342274	0	0	2	0	0	0	0	0	13	19	17
MINDY3:-:chr10:15889942:15838098	-	hsa_circ_0017848	MINDY3	1.84584	-4.45072	1.61492	16.1308	0.000314231	0.00344982	0	0	0	0	0	0	0	0	15	20	13
C11orf80:+:chr11:66589114:66595835	-	hsa_circ_0005611	C11orf80	3.71169	-4.92125	1.31336	16.1166	0.00031647	0.00346765	0	0	0	0	3	7	0	2	26	22	18
LPHN2:+:chr1:82302570:82327803	-	-	LPHN2	3.97984	4.02013	1.09245	16.0913	0.000320486	0.00349866	6	3	4	4	2	6	2	3	0	0	3
ANKRD13C:-:chr1:70781249:70736538	-	hsa_circ_0012938	ANKRD13C	3.88139	-4.83889	1.28115	16.091	0.00032054	0.00349866	0	0	0	0	6	0	6	4	28	23	12
EPB41L4B:-:chr9:111962614:111954558	-	-	EPB41L4B	1.82968	-4.43719	1.61355	16.0705	0.00032385	0.00352796	0	0	0	0	0	0	0	0	16	16	15
EXOSC1:-:chr10:99197507:99196174	-	hsa_circ_0005887	EXOSC1	17.9591	-2.83363	0.735241	16.0653	0.000324679	0.00353018	6	0	0	5	15	35	11	16	95	56	74
RHOT1:+:chr17:30498062:30510291	-	-	RHOT1	3.05917	-5.02823	1.51199	15.9863	0.000337765	0.0036654	0	0	0	0	0	0	3	0	28	29	15
VCAN:+:chr5:82815168:82818128	-	hsa_circ_0073236	VCAN	12.6248	1.70381	0.439455	15.9106	0.000350803	0.00379324	7	10	12	18	12	11	7	9	16	15	12
CNTNAP2:+:chr7:146471363:146536996	-	-	CNTNAP2	1.90402	-4.49612	1.63899	15.9101	0.00035089	0.00379324	0	0	0	0	0	0	0	0	18	22	10
ANKRD12:+:chr18:9204474:9221997	-	hsa_circ_0003865	ANKRD12	12.8073	-1.7791	0.53235	15.8743	0.000357215	0.00385424	5	6	2	4	13	15	4	6	66	69	39
KDM1A:+:chr1:23397718:23398690	-	hsa_circ_0010835	KDM1A	2.11686	-4.64628	1.68285	15.8638	0.000359108	0.00386726	0	0	0	0	0	0	0	0	22	9	22
RBM41:-:chrX:106332069:106331666	-	hsa_circ_0002995	RBM41	7.50872	-2.73579	0.813217	15.853	0.000361043	0.0038807	0	4	2	0	12	3	2	5	38	36	44
PCDH11Y:+:chrY:4924930:4968748	-	-	PCDH11Y	3.50207	-5.24657	1.56457	15.8467	0.000362179	0.0038855	0	0	0	0	4	0	0	0	34	40	11
NRD1:-:chr1:52299842:52289336	-	hsa_circ_0007430	NRD1	3.38744	-4.17756	1.17736	15.837	0.000363946	0.00389705	0	0	0	0	7	3	3	7	12	12	15
GARNL3:+:chr9:130101924:130104613	-	hsa_circ_0088633	GARNL3	2.13934	-4.66201	1.68943	15.8285	0.000365502	0.0039063	0	0	0	0	0	0	0	0	27	9	18
CEP192:+:chr18:12999420:13019205	-	hsa_circ_0000831	CEP192	33.2766	1.39932	0.350243	15.8162	0.00036775	0.0039155	49	13	23	25	46	28	29	28	36	51	35
TTC3:+:chr21:38480692:38501363	-	hsa_circ_0007355	TTC3	24.895	-1.85819	0.513133	15.8166	0.000367686	0.0039155	5	0	11	15	24	21	13	18	109	126	100
KLHL8:-:chr4:88116842:88104355	-	hsa_circ_0006866	KLHL8	2.83036	-4.25501	1.17945	15.7853	0.000373471	0.00396893	0	0	0	0	4	4	3	2	14	18	10
DPYD:-:chr1:98015300:97981282	-	hsa_circ_0006323	DPYD	3.46776	-5.05797	1.41554	15.7399	0.000382055	0.00405251	0	0	0	0	6	2	0	0	30	26	17
SOBP:+:chr6:107824861:107827631	-	hsa_circ_0001633	SOBP	39.141	-1.16179	0.3244	15.7183	0.000386198	0.00408604	18	18	16	13	37	44	19	32	149	124	152
KANSL1L:-:chr2:211019335:210968828	-	hsa_circ_0002617	KANSL1L	8.62452	0.572108	0.562931	15.7159	0.000386664	0.00408604	5	4	2	4	19	9	13	15	11	13	6
GMIP:-:chr19:19751380:19750894	-	hsa_circ_0000918	GMIP	6.42487	-3.03557	0.905221	15.7031	0.00038915	0.00410462	2	2	0	0	6	3	5	8	46	19	30
DOCK4:-:chr7:111585853:111575594	-	hsa_circ_0005937	DOCK4	5.9388	-5.77835	1.52189	15.6816	0.000393346	0.00414114	0	0	0	0	5	9	0	0	51	46	24
CSPP1:+:chr8:68044186:68049838	-	hsa_circ_0003388	CSPP1	4.1309	-4.80685	1.28432	15.6698	0.00039569	0.00415806	0	0	0	0	10	0	4	6	25	20	16
DNA2:-:chr10:70229920:70227879	-	hsa_circ_0006151	DNA2	46.5321	1.26044	0.316365	15.6261	0.000404431	0.00424202	47	39	31	31	35	45	52	43	63	45	71
CNTNAP5:+:chr2:125530376:125555897	-	-	CNTNAP5	1.84853	-4.45276	1.64081	15.6205	0.00040556	0.00424597	0	0	0	0	0	0	0	0	20	17	11
ABAT:+:chr16:8839858:8851663	-	hsa_circ_0037794	ABAT	3.12527	-4.73619	1.31065	15.6091	0.000407867	0.00426221	0	0	0	0	2	5	2	0	19	15	23
TMEFF1:+:chr9:103261047:103312442	-	-	TMEFF1	16.2035	-1.93149	0.519694	15.5986	0.000410017	0.00427676	7	7	3	0	25	15	16	12	65	90	39
FAM13B:-:chr5:137354835:137342679	-	hsa_circ_0074082	FAM13B	4.25046	-1.00424	0.846534	15.5945	0.000410872	0.00427777	6	2	3	0	2	0	0	0	24	28	13
MED13L:-:chr12:116675510:116668338	-	hsa_circ_0000443	MED13L	43.7136	-0.943528	0.255341	15.5735	0.0004152	0.00431487	20	13	20	22	62	35	30	43	144	145	136
RNF24:-:chr20:3955047:3925824	-	hsa_circ_0005736	RNF24	4.66227	-3.01329	1.13524	15.5148	0.000427574	0.00443529	2	0	0	2	0	4	0	0	29	34	31
AKT3:-:chr1:244006584:243776972	-	hsa_circ_0017252	AKT3	20.6333	-1.41987	0.387499	15.4959	0.000431633	0.004461	7	6	9	6	34	19	14	18	74	97	53
ZMYM4:+:chr1:35790961:35827390	-	-	ZMYM4	2.14826	-4.40853	1.33916	15.497	0.000431395	0.004461	0	0	0	0	2	0	0	2	16	15	15
DOCK1:+:chr10:128768966:128788867	-	hsa_circ_0007142	DOCK1	13.8747	2.46764	0.612539	15.4588	0.000439707	0.00453614	21	8	9	19	19	11	7	8	8	3	18
BACE2:+:chr21:42598193:42629253	-	hsa_circ_0061774	BACE2	3.92594	6.89736	1.74105	15.4438	0.000443023	0.004562	3	3	7	9	0	0	5	0	0	0	0
MYCBP2:-:chr13:77703365:77700453	-	hsa_circ_0000495	MYCBP2	4.31972	-3.62288	1.18837	15.4183	0.000448709	0.00461214	0	0	0	2	6	4	0	3	28	24	21
PPM1B:+:chr2:44436349:44445676	-	hsa_circ_0009062	PPM1B	11.0773	-1.59356	0.544976	15.3803	0.000457318	0.00469209	4	5	0	8	7	9	5	6	60	45	46
FNDC3A:+:chr13:49712883:49720071	-	hsa_circ_0000481	FNDC3A	1.82102	-4.43073	1.64702	15.3726	0.000459081	0.00470162	0	0	0	0	0	0	0	0	20	15	12
FAM210A:-:chr18:13682104:13681604	-	hsa_circ_0003979	FAM210A	9.86715	-1.17404	0.497949	15.3572	0.000462621	0.0047293	5	4	4	6	4	6	6	5	56	34	36
HOMER1:-:chr5:78752841:78692646	-	hsa_circ_0073128	HOMER1	3.81625	-3.7874	1.40039	15.3441	0.000465673	0.00475189	0	2	0	0	0	3	0	0	29	39	16
KCNH1:-:chr1:211093411:211092981	-	hsa_circ_0006123	KCNH1	1.80901	-3.47606	1.3432	15.3376	0.000467188	0.00475874	0	0	1	0	0	0	1	0	13	15	12
AGPS:+:chr2:178305693:178326746	-	hsa_circ_0057173	AGPS	3.1726	-4.92375	1.41336	15.2919	0.000477985	0.00485994	0	0	0	0	0	0	3	3	17	32	18
STXBP5L:+:chr3:121097563:121100379	-	-	STXBP5L	3.27908	-4.37416	1.21014	15.2824	0.000480263	0.00487432	0	0	0	0	4	2	3	7	10	18	17
PHACTR2:+:chr6:144086398:144086935	-	hsa_circ_0007769	PHACTR2	2.73168	6.12277	1.56776	15.2737	0.00048234	0.00488661	3	3	3	4	3	0	0	5	0	0	0
MRPS35:+:chr12:27867713:27877119	-	hsa_circ_0000384	MRPS35	15.9675	-1.01088	0.385529	15.265	0.000484443	0.00489913	9	4	10	8	11	8	11	13	71	66	48
MAML3:-:chr4:140812121:140810511	-	-	MAML3	11.0418	-1.16624	0.561598	15.2484	0.000488494	0.00492614	3	2	2	4	23	16	17	14	34	22	17
ATP8A2:+:chr13:26343184:26349097	-	-	ATP8A2	1.88611	-4.48167	1.66876	15.2469	0.00048886	0.00492614	0	0	0	0	0	0	0	0	10	23	16
APC:+:chr5:112102023:112137080	-	hsa_circ_0073587	APC	4.16809	-5.25973	1.4444	15.218	0.000495961	0.00498879	0	0	0	0	7	0	0	4	20	32	31
SNX25:+:chr4:186168448:186188309	-	hsa_circ_0004874	SNX25	20.702	0.562985	0.338389	15.1964	0.000501357	0.00502891	11	9	16	9	35	23	25	27	27	33	30
ARHGAP32:-:chr11:128936763:128932175	-	hsa_circ_0024840	ARHGAP32	7.03337	-2.70976	0.845849	15.1949	0.000501733	0.00502891	2	0	2	0	8	7	11	10	29	33	16
ARHGAP21:-:chr10:24924032:24908401	-	-	ARHGAP21	9.03089	-3.43281	1.07853	15.1744	0.000506886	0.00507156	3	0	0	0	13	24	4	11	36	45	15
ZEB1:+:chr10:31676053:31750166	-	hsa_circ_0018087	ZEB1	2.30745	-1.43003	1.42022	15.1707	0.000507845	0.00507216	0	0	0	0	6	4	8	4	3	3	0
RAB2A:+:chr8:61484605:61504528	circRAB2A	hsa_circ_0007581	RAB2A	10.1885	-2.40354	0.681921	15.1468	0.000513945	0.00512401	5	4	0	0	8	10	10	8	30	70	41
FAM214A:-:chr15:52885933:52876942	-	-	FAM214A	6.98781	-2.34986	0.84088	15.119	0.000521128	0.00518088	2	0	0	2	12	6	11	14	23	20	17
PAK7:-:chr20:9547031:9538255	-	-	PAK7	2.17807	-4.68703	1.73502	15.1177	0.000521485	0.00518088	0	0	0	0	0	0	0	0	10	13	31
LCLAT1:+:chr2:30775359:30791042	-	-	LCLAT1	2.64978	-4.46681	1.27055	15.1103	0.000523414	0.00519091	0	0	0	0	5	0	2	2	19	15	14
ILKAP:-:chr2:239093928:239090705	-	hsa_circ_0001116	ILKAP	33.4562	-1.02601	0.35629	15.0918	0.00052826	0.00522978	17	15	16	16	45	22	12	18	139	102	139
SKA3:-:chr13:21746820:21732061	-	hsa_circ_0007547	SKA3	4.18705	4.17338	1.15243	15.0874	0.000529431	0.00523219	7	3	5	3	6	4	5	0	0	3	0
SMOC1:+:chr14:70459134:70490164	-	hsa_circ_0032364	SMOC1	5.67001	2.18787	0.688448	15.0804	0.000531285	0.00524133	7	4	4	2	10	7	5	7	5	4	2
CRPPA:-:chr7:16317851:16255690	-	-	CRPPA	1.75149	-4.37422	1.64662	15.063	0.000535937	0.005278	0	0	0	0	0	0	0	0	16	15	14
NSD1:+:chr5:176636637:176639196	-	hsa_circ_0075161	NSD1	7.06165	2.55395	0.733785	15.0324	0.000544185	0.00534988	6	5	5	6	8	12	10	4	0	5	6
DOK5:+:chr20:53171472:53227062	-	-	DOK5	3.36917	-1.78538	1.20856	15.017	0.000548395	0.0053819	0	2	4	0	0	0	0	0	26	29	9
TIAM2:+:chr6:155450352:155458746	-	-	TIAM2	2.68639	5.02845	1.60464	14.9886	0.00055626	0.00544016	0	3	0	3	4	7	3	4	0	0	0
POLB:+:chr8:42213034:42218883	-	-	POLB	1.74015	-4.36527	1.64811	14.9905	0.000555726	0.00544016	0	0	0	0	0	0	0	0	15	17	13
OXCT1:-:chr5:41807540:41794104	-	hsa_circ_0004873	OXCT1	4.0501	-5.06416	1.37862	14.9824	0.000557975	0.0054475	0	0	0	0	4	7	0	2	38	26	10
LPHN3:+:chr4:62800558:62863983	-	-	LPHN3	11.8217	-1.72257	0.547338	14.9752	0.000559999	0.00545782	4	5	2	0	20	15	16	13	44	34	29
ANKS1B:-:chr12:100200478:100166700	-	-	ANKS1B	1.95542	-4.53509	1.70045	14.9702	0.000561395	0.00546198	0	0	0	0	0	0	0	0	17	27	8
MAPRE2:+:chr18:32650159:32682123	-	hsa_circ_0047391	MAPRE2	3.90645	-4.55677	1.26474	14.9655	0.000562707	0.00546533	0	0	0	0	8	3	4	6	22	27	4
PACRGL:+:chr4:20706089:20715162	-	-	PACRGL	1.80195	-4.41621	1.66555	14.9539	0.000565989	0.00548776	0	0	0	0	0	0	0	0	19	18	10
CSPP1:+:chr8:68007528:68007967	-	hsa_circ_0084665	CSPP1	2.54221	0.58464	0.844046	14.9441	0.000568763	0.0055052	2	3	2	4	0	0	0	0	10	8	4
SYN3:-:chr22:33402809:33376630	-	hsa_circ_0062997	SYN3	2.46322	-4.74364	1.5333	14.9266	0.000573754	0.005544	0	0	0	0	0	0	0	2	23	29	8
ARHGEF12:+:chr11:120345269:120348235	-	hsa_circ_0002100	ARHGEF12	32.9389	-1.87492	0.519276	14.9086	0.000578956	0.0055847	16	11	0	14	42	29	13	22	161	153	126
GABPB1:-:chr15:50601995:50592986	-	hsa_circ_0003501	GABPB1	12.847	1.56765	0.422865	14.8488	0.000596519	0.0057443	14	5	12	12	16	10	13	11	13	19	11
WDR37:+:chr10:1118056:1142186	-	hsa_circ_0000205	WDR37	3.38137	-3.91142	1.19788	14.839	0.000599437	0.00576256	0	0	0	0	5	4	4	9	14	12	7
PODXL2:+:chr3:127358087:127381154	-	-	PODXL2	3.37954	-1.82732	1.22802	14.8096	0.000608327	0.00583808	1	0	0	5	0	0	0	0	25	25	14
KLHL24:+:chr3:183368084:183390272	-	hsa_circ_0006667	KLHL24	4.04603	-5.0839	1.39396	14.771	0.000620183	0.00594176	0	0	0	0	5	0	5	3	27	44	6
MLLT4:+:chr6:168265231:168291709	-	hsa_circ_0078673	MLLT4	15.2312	1.26058	0.46372	14.7288	0.000633413	0.00605822	10	15	8	5	26	27	17	11	17	17	13
TBC1D19:+:chr4:26622235:26668027	-	-	TBC1D19	1.81564	-4.42652	1.68166	14.714	0.000638107	0.00609279	0	0	0	0	0	0	0	0	10	21	16
DCTD:-:chr4:183836728:183812556	-	hsa_circ_0002212	DCTD	5.12167	2.79532	0.777296	14.7004	0.00064247	0.00611945	8	4	4	3	7	6	4	4	0	4	4
MAP2:+:chr2:210557361:210561472	-	-	MAP2	9.76785	-1.64894	0.548196	14.6943	0.000644436	0.00611945	2	3	6	3	12	8	3	5	52	47	32
NTRK2:+:chr9:87356807:87367000	-	hsa_circ_0087378	NTRK2	6.42629	-2.77755	0.966601	14.6918	0.000645237	0.00611945	4	0	0	2	3	0	5	2	29	26	60
KCNH7:-:chr2:163374668:163360953	-	-	KCNH7	2.33117	-4.65319	1.51615	14.6923	0.000645077	0.00611945	0	0	0	0	0	2	0	0	28	16	11
DGKE:+:chr17:54926057:54933986	-	hsa_circ_0000786	DGKE	3.85423	-5.19079	1.47417	14.6881	0.000646413	0.00612031	0	0	0	0	2	6	0	0	22	34	24
HNRNPC:-:chr14:21702388:21698478	-	hsa_circ_0003643	HNRNPC	25.3309	1.04937	0.304579	14.6647	0.000654025	0.00618201	14	15	22	22	38	22	23	25	33	42	30
SUV420H1:-:chr11:67957619:67953248	-	-	SUV420H1	4.78876	-3.0429	0.991922	14.6498	0.00065894	0.00621805	0	0	0	3	6	4	4	2	18	34	22
SOGA2:+:chr18:8714137:8720494	-	-	SOGA2	15.47	1.27476	0.387247	14.635	0.000663811	0.00625357	10	19	12	17	14	12	6	8	22	24	25
ZBTB11:-:chr3:101391057:101389974	-	hsa_circ_0003179	ZBTB11	8.32928	-2.61622	0.778322	14.6123	0.000671395	0.00630396	5	0	0	2	10	3	3	11	37	44	43
LPPR5:-:chr1:99422297:99418626	-	hsa_circ_0013270	LPPR5	1.73699	-4.36273	1.6682	14.6133	0.000671058	0.00630396	0	0	0	0	0	0	0	0	12	19	14
NFASC:+:chr1:204970298:204971876	-	-	NFASC	1.76647	-4.38599	1.6753	14.6021	0.000674837	0.00631651	0	0	0	0	0	0	0	0	18	12	15
CNTNAP2:+:chr7:145892203:145893593	-	-	CNTNAP2	1.73196	-4.35881	1.66782	14.6017	0.00067497	0.00631651	0	0	0	0	0	0	0	0	17	17	11
RP11-407N17.3:+:chr14:39782543:39796226	-	hsa_circ_0031749	RP11-407N17.3	3.44832	-1.16439	0.834382	14.5782	0.000682936	0.00634895	3	1	0	4	0	0	1	1	20	20	13
HLTF:-:chr3:148793834:148773089	-	-	HLTF	2.69698	-2.67456	1.4009	14.5817	0.000681733	0.00634895	0	0	0	3	0	0	0	0	18	25	15
UBN2:+:chr7:138951079:138957186	-	hsa_circ_0005594	UBN2	2.2182	-4.29185	1.28176	14.5786	0.000682798	0.00634895	0	0	0	0	2	2	2	0	13	12	17
EXOC6:+:chr10:94653106:94715471	-	-	EXOC6	1.72833	-4.35591	1.66783	14.5873	0.000679832	0.00634895	0	0	0	0	0	0	0	0	16	18	11
NTRK3:-:chr15:88483984:88472422	-	hsa_circ_0036657	NTRK3	2.78254	-4.65522	1.35645	14.5738	0.000684442	0.00635247	0	0	0	0	2	2	3	0	14	35	8
FNTA:+:chr8:42914235:42919358	-	hsa_circ_0001796	FNTA	4.91317	-5.00433	1.36322	14.5692	0.000686037	0.00635683	0	0	0	0	6	11	6	0	20	16	32
TTLL11:-:chr9:124752049:124751473	-	hsa_circ_0088354	TTLL11	6.17209	-2.91284	0.980712	14.5215	0.000702584	0.00649948	0	3	2	0	8	0	1	3	28	53	33
STOX2:+:chr4:184930311:184932576	-	hsa_circ_0071520	STOX2	5.52827	-4.03297	1.2735	14.5178	0.000703889	0.00650089	0	2	0	0	7	0	4	5	50	36	13
BBS9:+:chr7:33384193:33427756	-	-	BBS9	1.95644	-4.53478	1.7279	14.4843	0.000715769	0.00659981	0	0	0	0	0	0	0	0	27	16	8
DCTN6:+:chr8:30032601:30038146	-	hsa_circ_0006863	DCTN6	1.72398	-4.35095	1.67305	14.4562	0.000725882	0.00668214	0	0	0	0	0	0	0	0	16	13	15
PVRL3:+:chr3:110830877:110845182	-	hsa_circ_0066776	PVRL3	20.972	1.25342	0.369153	14.4498	0.00072824	0.00668542	18	14	15	14	33	31	16	14	23	24	28
ANKRD32:+:chr5:93978978:93990457	-	-	ANKRD32	8.18093	2.36366	0.635826	14.447	0.000729252	0.00668542	3	7	6	13	6	7	7	11	5	8	4
IMPG2:-:chr3:101038676:100951624	-	-	IMPG2	2.75594	-4.85829	1.5274	14.4455	0.000729792	0.00668542	0	0	0	0	0	0	0	3	23	21	19
BPTF:+:chr17:65906993:65940488	-	-	BPTF	4.55694	-3.20332	1.09009	14.442	0.000731072	0.00668628	0	3	0	0	5	0	3	2	36	23	23
ANKRD36C:-:chr2:96525822:96516914	-	-	ANKRD36C	6.72448	-2.87642	1.01547	14.4258	0.000737022	0.00670809	3	0	3	0	6	0	0	4	38	64	29
NRXN1:-:chr2:50758568:50692579	-	-	NRXN1	1.73921	-4.36458	1.67946	14.4259	0.000736968	0.00670809	0	0	0	0	0	0	0	0	19	15	11
UBL3:-:chr13:30351400:30341236	-	hsa_circ_0005865	UBL3	1.70082	-4.33234	1.66929	14.432	0.000734745	0.00670809	0	0	0	0	0	0	0	0	16	16	12
RMST:+:chr12:97886239:97889834	-	-	RMST	3.31346	-4.28467	1.22101	14.4145	0.000741208	0.00673533	0	0	0	0	3	8	3	3	17	11	14
STK39:-:chr2:168931741:168920009	-	hsa_circ_0003279	STK39	7.05978	-3.1149	0.932109	14.4059	0.000744388	0.00675335	0	0	0	4	5	9	5	6	49	23	30
PGAP1:-:chr2:197786910:197777606	-	hsa_circ_0057608	PGAP1	25.9395	-0.303638	0.278146	14.4001	0.000746535	0.00676196	18	18	11	20	20	17	15	14	77	88	79
ENSG00000242996:-:chr6:30222241:30202135	-	-	ENSG00000242996	3.68747	-4.27567	1.24806	14.3877	0.000751192	0.00679323	0	0	0	0	7	4	7	4	23	16	4
ZNF585B:-:chr19:37698156:37690302	-	-	ZNF585B	2.07371	-4.3471	1.35956	14.382	0.000753329	0.00680166	0	0	0	0	2	0	0	2	17	13	14
HMGCS1:-:chr5:43297268:43292576	-	hsa_circ_0008621	HMGCS1	23.5598	1.39853	0.399582	14.3738	0.000756413	0.00681378	21	20	15	32	26	15	10	17	29	53	19
MID1:-:chrX:10535643:10534928	-	hsa_circ_0007933	MID1	9.58706	2.02272	0.543074	14.3721	0.000757087	0.00681378	9	13	8	7	4	8	5	12	7	11	9
CPNE1:-:chr20:34246936:34241450	-	hsa_circ_0001146	CPNE1	12.2167	1.83624	0.491109	14.3337	0.00077174	0.0069346	10	14	15	7	12	12	9	6	12	21	6
TBC1D1:+:chr4:38091553:38104778	-	hsa_circ_0001402	TBC1D1	13.9607	1.51792	0.410079	14.3272	0.000774252	0.00694611	9	11	16	14	18	12	6	10	15	21	16
KIAA2022:-:chrX:73965532:73959204	-	-	KIAA2022	1.77397	-4.39327	1.69498	14.3114	0.000780398	0.00697906	0	0	0	0	0	0	0	0	21	15	10
PAK1:-:chr11:77091039:77090285	-	hsa_circ_0008992	PAK1	1.77397	-4.39327	1.69498	14.3114	0.000780398	0.00697906	0	0	0	0	0	0	0	0	21	15	10
SLC41A2:-:chr12:105289123:105255069	-	-	SLC41A2	1.84759	-4.45204	1.71463	14.2841	0.000791113	0.00706368	0	0	0	0	0	0	0	0	24	15	9
LMBR1:-:chr7:156619438:156549086	circLMBR1	hsa_circ_0003511	LMBR1	5.56558	-3.24616	1.18701	14.2802	0.000792671	0.00706642	0	0	0	4	3	0	0	3	43	52	21
SETD3:-:chr14:99932150:99924616	-	hsa_circ_0000567	SETD3	143.377	0.545749	0.149863	14.2656	0.00079848	0.00710697	95	86	106	102	179	132	126	130	293	285	213
ATXN10:+:chr22:46096162:46136418	-	hsa_circ_0001246	ATXN10	19.6805	-1.57396	0.445596	14.257	0.00080193	0.00712644	7	8	4	4	32	20	20	18	40	87	75
RNGTT:-:chr6:89563483:89479493	-	-	RNGTT	4.03262	-3.471	1.18145	14.2385	0.000809358	0.00718114	0	0	2	0	2	2	3	5	25	30	12
USP10:+:chr16:84773914:84779279	-	hsa_circ_0003026	USP10	17.4493	1.51226	0.415441	14.2168	0.000818214	0.00723105	17	13	10	16	24	14	19	15	13	34	12
TMEM87A:-:chr15:42560230:42553155	-	hsa_circ_0034803	TMEM87A	10.6932	-2.07357	0.605884	14.2211	0.000816443	0.00723105	4	3	4	0	10	13	10	6	40	37	57
RBM23:-:chr14:23380612:23378691	-	hsa_circ_0000524	RBM23	5.43702	-3.05614	1.28619	14.209	0.000821389	0.00723105	5	0	0	0	3	0	0	0	27	40	48
VEZT:+:chr12:95650326:95690034	-	-	VEZT	1.8777	-4.47663	1.72731	14.2103	0.00082087	0.00723105	0	0	0	0	0	0	0	0	15	27	8
EXOC6B:-:chr2:72958374:72945231	-	-	EXOC6B	1.92398	-4.50818	1.73489	14.2124	0.000819994	0.00723105	0	0	0	0	0	0	0	0	11	12	25
SPAG9:-:chr17:49071296:49067811	-	hsa_circ_0044646	SPAG9	5.16679	-3.42101	1.14852	14.1618	0.000841036	0.00739247	2	0	0	0	15	3	6	4	22	23	18
GNB1:-:chr1:1749314:1735858	-	hsa_circ_0009353	GNB1	5.73274	-2.53126	0.82328	14.1489	0.000846442	0.00742841	0	0	2	3	5	3	3	6	36	21	28
PCCA:+:chr13:100909849:100925600	-	hsa_circ_0000500	PCCA	32.063	1.21892	0.379388	14.1195	0.000858987	0.0075268	25	19	26	18	56	34	29	36	48	52	14
DNAH14:+:chr1:225140372:225211567	-	-	DNAH14	5.55636	-1.77855	0.681058	14.1123	0.0008621	0.00754238	2	0	3	3	5	3	3	2	24	37	21
CRIM1:+:chr2:36623757:36669878	-	hsa_circ_0002346	CRIM1	12.1664	-0.596279	0.414712	14.1009	0.000867002	0.0075706	9	6	6	9	6	8	3	8	42	44	47
AKAP6:+:chr14:32902666:32903023	-	hsa_circ_0031587	AKAP6	4.59908	-5.38798	1.5098	14.0955	0.000869351	0.0075706	0	0	0	0	6	0	0	6	16	34	40
EPHX2:+:chr8:27382879:27394372	-	hsa_circ_0083766	EPHX2	1.66606	-4.30236	1.6796	14.096	0.000869142	0.0075706	0	0	0	0	0	0	0	0	14	16	13
TTTY14:-:chrY:21095361:21088962	-	-	TTTY14	3.76208	-5.12397	1.47519	14.0721	0.000879606	0.0076481	0	0	0	0	0	3	5	0	23	35	19
KANSL1:-:chr17:44172067:44127899	-	hsa_circ_0005940	KANSL1	2.9623	-3.88997	1.1786	14.0168	0.000904269	0.00785045	0	0	0	0	5	4	4	5	8	11	13
PTBP3:-:chr9:115060196:115024715	-	hsa_circ_0008192	PTBP3	7.15022	-1.92001	0.725861	13.9661	0.000927447	0.00802592	3	0	4	3	5	7	2	0	37	43	32
EPB41L5:+:chr2:120885264:120903865	-	hsa_circ_0056280	EPB41L5	3.31968	-4.90943	1.4219	13.9633	0.000928748	0.00802592	0	0	0	0	5	0	4	0	26	19	20
DGKI:-:chr7:137374748:137363302	-	-	DGKI	1.88982	-4.48341	1.74326	13.9639	0.000928508	0.00802592	0	0	0	0	0	0	0	0	25	9	14
TBC1D12:+:chr10:96201653:96234540	circTBC1D12	hsa_circ_0008874	TBC1D12	6.14952	-3.79285	1.27037	13.9289	0.00094487	0.00815275	0	0	3	0	3	6	0	0	44	41	39
ATG4C:+:chr1:63269390:63286880	-	hsa_circ_0012823	ATG4C	2.70852	0.627417	0.938102	13.923	0.000947662	0.00816436	4	5	3	0	0	0	0	0	8	9	6
TNRC6C:+:chr17:76000251:76027923	-	hsa_circ_0008622	TNRC6C	7.43231	-1.69544	0.64204	13.9117	0.000953022	0.00819802	0	2	4	5	3	4	5	4	36	29	40
MYO9A:-:chr15:72302788:72283443	-	hsa_circ_0036169	MYO9A	2.88697	-4.74072	1.40696	13.9074	0.000955075	0.00820318	0	0	0	0	3	0	4	0	19	26	14
CBFB:+:chr16:67070542:67116242	-	hsa_circ_0000707	CBFB	1.66922	-4.30501	1.69233	13.8972	0.000959977	0.00823275	0	0	0	0	0	0	0	0	17	14	12
ANK3:-:chr10:61845011:61844359	-	-	ANK3	5.75081	-5.70872	1.5808	13.8913	0.000962826	0.00824466	0	0	0	0	0	4	0	9	45	27	40
TET1:+:chr10:70404455:70406762	-	-	TET1	50.9374	-0.898181	0.259409	13.8816	0.000967493	0.00827207	17	18	28	18	73	46	46	61	139	191	121
RUNX1T1:-:chr8:93029591:93017344	-	hsa_circ_0007443	RUNX1T1	3.32943	-3.99599	1.22603	13.8656	0.000975265	0.0083259	0	0	0	0	6	5	6	4	20	10	5
ATP9A:-:chr20:50346517:50342357	-	hsa_circ_0008253	ATP9A	3.47767	-4.99545	1.45015	13.8417	0.000986978	0.00841317	0	0	0	0	5	0	4	0	17	20	31
CTD-2260A17.2:-:chr5:96209375:96208989	-	-	CTD-2260A17.2	1.97994	-4.55024	1.77237	13.8291	0.000993236	0.00845374	0	0	0	0	0	0	0	0	7	18	25
CEP290:-:chr12:88524995:88504979	-	-	CEP290	2.63349	-4.36874	1.27569	13.7992	0.0010082	0.00856814	0	0	0	0	5	3	0	2	12	18	15
ROCK1:-:chr18:18600200:18571137	-	-	ROCK1	3.13493	-4.65412	1.33726	13.7672	0.00102446	0.00869326	0	0	0	0	4	0	2	5	24	24	8
GALNT7:+:chr4:174169131:174169591	-	hsa_circ_0001458	GALNT7	5.81203	2.0313	0.626394	13.743	0.00103695	0.00878601	7	5	9	5	4	0	4	4	6	9	4
AGFG1:+:chr2:228356263:228389631	-	hsa_circ_0058514	AGFG1	1.70223	-4.33338	1.71102	13.7393	0.00103887	0.00878909	0	0	0	0	0	0	0	0	10	19	15
ZNF644:-:chr1:91406866:91403042	-	-	ZNF644	3.83674	3.16555	0.907661	13.7223	0.00104771	0.00885067	6	5	4	3	5	0	2	3	3	3	0
SPPL3:-:chr12:121229360:121220457	-	hsa_circ_0004479	SPPL3	5.13315	-5.74273	1.7094	13.6965	0.00106129	0.00893863	0	0	0	0	0	0	6	0	32	37	46
RUNX1T1:-:chr8:93029591:92998352	-	hsa_circ_0084879	RUNX1T1	3.00932	-4.46159	1.28339	13.6966	0.00106128	0.00893863	0	0	0	0	3	4	0	5	19	16	13
RP11-29G8.3:+:chr13:76195899:76335174	-	-	RP11-29G8.3	11.7427	-4.80436	1.41821	13.6901	0.0010647	0.00895395	3	0	0	0	12	0	0	12	62	99	77
NEDD4L:+:chr18:55912659:55919286	-	-	NEDD4L	2.77583	-4.36268	1.26829	13.6366	0.00109355	0.00918292	0	0	0	0	3	0	4	4	16	17	12
AKAP2:+:chr9:112898407:112900819	-	hsa_circ_0008706	AKAP2	8.64755	3.37924	1.08271	13.5977	0.00111505	0.00933562	6	23	5	13	8	0	0	2	8	6	0
ASXL3:+:chr18:31185501:31263532	-	-	ASXL3	2.14364	-4.66795	1.82592	13.5981	0.00111485	0.00933562	0	0	0	0	0	0	0	0	17	36	5
TTN-AS1:+:chr2:179400459:179407088	-	hsa_circ_0004305	TTN-AS1	30.2269	1.17718	0.417262	13.5562	0.00113843	0.00950318	32	16	17	13	58	34	21	45	23	30	46
DHTKD1:+:chr10:12123471:12162266	-	hsa_circ_0007813	DHTKD1	13.5188	1.40654	0.445538	13.5572	0.00113787	0.00950318	15	10	15	13	8	10	9	6	26	26	8
GARNL3:+:chr9:130106514:130107756	-	hsa_circ_0088635	GARNL3	1.79782	-4.41049	1.74693	13.5421	0.00114651	0.00955653	0	0	0	0	0	0	0	0	16	9	20
NDFIP1:+:chr5:141511372:141524241	-	-	NDFIP1	2.08692	-4.24751	1.32569	13.5345	0.00115084	0.00957847	0	0	0	0	1	2	0	2	10	21	11
NCOA2:-:chr8:71128999:71126137	-	-	NCOA2	3.62849	-4.4112	1.28651	13.5171	0.00116089	0.0096479	0	0	0	0	8	6	6	0	15	15	16
CNOT6L:-:chr4:78697546:78694235	-	hsa_circ_0006168	CNOT6L	8.27756	-1.03236	0.573584	13.5138	0.0011628	0.00964957	4	4	5	5	9	0	2	4	43	42	25
CDH20:+:chr18:59157635:59174793	-	-	CDH20	2.79116	-0.447258	1.02224	13.4838	0.00118042	0.00978134	2	0	5	2	0	0	0	0	16	15	6
LPHN3:+:chr4:62775278:62801763	-	-	LPHN3	3.24236	-5.08674	1.59492	13.4727	0.001187	0.00982146	0	0	0	0	5	0	0	0	24	33	18
SMOC1:+:chr14:70477471:70490164	-	hsa_circ_0032368	SMOC1	1.76968	3.42953	1.83765	13.4566	0.00119659	0.00988631	0	2	0	0	3	3	5	4	0	0	0
YY1AP1:-:chr1:155649303:155646339	-	hsa_circ_0014606	YY1AP1	28.1132	-0.997818	0.300945	13.4464	0.0012027	0.00992229	17	8	11	12	27	23	31	23	98	98	86
ZNF562:-:chr19:9770143:9767223	-	hsa_circ_0003516	ZNF562	2.93996	-4.15688	1.22284	13.4325	0.00121109	0.00997694	0	0	0	0	4	3	3	5	8	11	19
TBC1D31:+:chr8:124089351:124117704	-	hsa_circ_0085439	TBC1D31	7.61887	1.73438	0.655598	13.4276	0.00121403	0.00998653	2	8	4	5	19	12	8	5	7	5	5
SMG1:-:chr16:18853776:18851020	-	hsa_circ_0008216	SMG1	3.09228	-4.51247	1.3044	13.4244	0.001216	0.00998819	0	0	0	0	6	0	5	2	18	13	18
PCYOX1:+:chr2:70486492:70505006	-	-	PCYOX1	2.02732	-4.11981	1.27664	13.4022	0.00122958	0.0100851	0	0	0	0	2	2	2	0	12	15	11
EPHA5:-:chr4:66361261:66347173	-	-	EPHA5	1.6429	-4.28307	1.71747	13.3958	0.00123351	0.0101026	0	0	0	0	0	0	0	0	14	19	10
SP3:-:chr2:174820960:174819601	-	hsa_circ_0002642	SP3	20.863	1.18585	0.32939	13.3709	0.00124896	0.0102143	23	12	14	20	27	14	20	14	27	31	31
ABI2:+:chr2:204267299:204291992	-	hsa_circ_0007951	ABI2	11.6087	1.51407	0.490158	13.3622	0.00125439	0.0102143	7	5	11	10	16	13	18	8	9	11	14
GTDC1:-:chr2:144993304:144966169	-	hsa_circ_0056664	GTDC1	5.45706	3.60653	0.989132	13.3637	0.00125344	0.0102143	4	3	7	10	4	0	8	4	3	3	0
MBOAT2:-:chr2:9098771:9028147	-	hsa_circ_0008847	MBOAT2	13.1837	-2.70058	0.773912	13.3668	0.00125149	0.0102143	9	0	0	1	23	9	7	12	57	51	74
PCNXL2:-:chr1:233193036:233160891	-	-	PCNXL2	1.75077	-4.37243	1.74882	13.3315	0.00127382	0.0103576	0	0	0	0	0	0	0	0	17	9	18
MCCC1:-:chr3:182810333:182804480	-	hsa_circ_0068147	MCCC1	1.62627	-4.26757	1.71653	13.3265	0.00127699	0.0103685	0	0	0	0	0	0	0	0	17	14	11
CARM1:+:chr19:11015627:11019883	-	hsa_circ_0004552	CARM1	2.84745	-4.71284	1.42251	13.3178	0.00128254	0.0103986	0	0	0	0	3	0	0	4	25	17	15
REEP1:-:chr2:86509365:86479079	-	-	REEP1	1.78967	-4.40664	1.76235	13.3138	0.00128512	0.0104045	0	0	0	0	0	0	0	0	22	18	7
CNTN5:+:chr11:100168357:100179200	-	-	CNTN5	2.00012	-4.56727	1.81474	13.2962	0.00129646	0.0104813	0	0	0	0	0	0	0	0	26	22	5
RAPGEF2:+:chr4:160107794:160164943	-	-	RAPGEF2	4.36536	-4.95572	1.40219	13.2801	0.00130699	0.0105513	0	0	0	0	0	6	2	9	21	22	24
ANKRD12:+:chr18:9204474:9211782	-	hsa_circ_0000827	ANKRD12	2.61663	-4.62432	1.4223	13.2716	0.00131255	0.0105811	0	0	0	0	3	3	0	0	26	17	11
ATAD2B:-:chr2:24111269:24080285	-	hsa_circ_0052955	ATAD2B	4.10821	-3.23496	1.12817	13.2675	0.00131521	0.0105874	0	2	0	0	4	3	4	6	20	21	15
RALGAPA1:-:chr14:36194359:36133848	-	hsa_circ_0031677	RALGAPA1	3.90877	-3.50319	1.21722	13.2621	0.00131875	0.0106007	2	0	0	0	6	0	2	4	24	27	16
LPAR1:-:chr9:113735838:113703701	-	hsa_circ_0003611	LPAR1	5.93387	1.68084	0.699012	13.2463	0.00132926	0.01067	10	8	3	7	0	0	4	3	7	13	6
RARS:+:chr5:167915607:167924353	-	hsa_circ_0001551	RARS	15.16	-0.739445	0.448598	13.2303	0.00133994	0.0107404	14	6	8	8	17	2	9	5	52	66	58
ATXN2:-:chr12:111924628:111923069	-	hsa_circ_0005756	ATXN2	1.81982	-4.42871	1.77428	13.2247	0.00134366	0.0107506	0	0	0	0	0	0	0	0	23	8	15
BAI3:+:chr6:69723930:69772928	-	-	BAI3	1.5956	-4.23974	1.71416	13.2227	0.00134502	0.0107506	0	0	0	0	0	0	0	0	14	14	13
RBM27:+:chr5:145634506:145638156	-	hsa_circ_0006087	RBM27	3.47882	-4.40289	1.292	13.2152	0.00135005	0.0107756	0	0	0	0	9	0	6	4	16	16	14
SBDS:-:chr7:66459328:66458203	-	hsa_circ_0003203	SBDS	2.7004	-4.31893	1.27465	13.2014	0.00135944	0.0108352	0	0	0	0	4	3	0	4	13	20	11
SMAD2:-:chr18:45395807:45391430	-	hsa_circ_0047611	SMAD2	2.00737	-4.57232	1.82402	13.1852	0.00137048	0.0109078	0	0	0	0	0	0	0	0	28	20	5
VEZT:+:chr12:95650926:95690034	-	-	VEZT	2.55857	-4.58727	1.4165	13.1823	0.00137248	0.0109083	0	0	0	0	3	0	0	3	23	20	10
NCOA1:+:chr2:24866835:24896332	-	-	NCOA1	3.02005	-3.99153	1.22656	13.1776	0.00137568	0.0109184	0	0	0	0	10	3	3	3	10	9	15
SLC38A9:-:chr5:54960691:54941617	-	hsa_circ_0008731	SLC38A9	4.22536	-3.06824	1.07765	13.1655	0.00138402	0.0109692	3	0	0	0	5	0	4	2	25	27	21
WDFY3:-:chr4:85661569:85660162	-	hsa_circ_0070323	WDFY3	2.38823	-2.37467	1.15322	13.1192	0.00141648	0.0112106	1	1	0	1	2	0	0	0	10	14	21
ARHGEF12:+:chr11:120347370:120348235	-	hsa_circ_0002089	ARHGEF12	1.73439	-4.35946	1.76097	13.0947	0.00143393	0.0113328	0	0	0	0	0	0	0	0	21	9	14
SH3GL3:+:chr15:84228005:84257523	-	-	SH3GL3	1.60767	-4.25168	1.72756	13.0882	0.00143857	0.0113536	0	0	0	0	0	0	0	0	14	18	10
HOOK3:+:chr8:42761316:42798588	-	hsa_circ_0084143	HOOK3	11.2241	-0.96317	0.459317	13.0828	0.00144245	0.0113684	3	4	9	7	7	7	4	8	39	49	45
SETBP1:+:chr18:42281140:42281797	-	hsa_circ_0006491	SETBP1	18.273	1.18096	0.345863	13.075	0.00144809	0.0113969	17	19	10	18	22	13	11	11	28	26	29
HECW1:+:chr7:43531673:43540921	-	hsa_circ_0005017	HECW1	1.83623	-4.23338	1.42653	13.0528	0.00146426	0.0115081	0	0	0	0	2	0	0	1	14	21	7
MSH2:+:chr2:47690170:47710111	-	-	MSH2	1.85715	-4.45695	1.79493	13.049	0.00146709	0.0115143	0	0	0	0	0	0	0	0	12	9	25
FAM53B:-:chr10:126370948:126370175	-	hsa_circ_0000267	FAM53B	11.6698	-1.62814	0.560258	13.0454	0.0014697	0.0115188	4	2	5	6	6	9	5	11	51	35	66
SLC8A1:-:chr2:40657444:40655613	circSLC8A1_a	hsa_circ_0000994	SLC8A1	83.357	-2.76916	0.825195	13.0274	0.00148301	0.011607	13	17	20	19	0	76	47	55	511	606	308
ANO4:+:chr12:101316003:101336313	-	hsa_circ_0007851	ANO4	2.14295	-4.56318	1.59759	13.0089	0.00149674	0.0116982	0	0	0	0	2	0	0	0	22	25	6
MPZL1:+:chr1:167734820:167745403	-	hsa_circ_0000153	MPZL1	5.81574	2.16722	0.634829	13.0049	0.00149978	0.0117057	6	6	5	4	6	5	6	5	4	8	2
STAU1:-:chr20:47782822:47752370	-	hsa_circ_0004648	STAU1	4.20235	-3.57569	1.22687	12.9824	0.00151674	0.0118218	2	0	0	0	4	5	0	4	25	32	14
HERC1:-:chr15:64008672:64004974	-	hsa_circ_0035803	HERC1	2.97127	-3.50206	1.23325	12.9763	0.00152139	0.0118417	0	0	0	0	5	9	3	4	9	11	5
N4BP2L2:-:chr13:33101669:33054727	-	hsa_circ_0005723	N4BP2L2	2.57522	-2.58401	1.45883	12.9674	0.00152813	0.011865	0	3	0	0	0	0	0	0	21	23	11
ZNF638:+:chr2:71590283:71607695	-	-	ZNF638	1.86613	-4.34687	1.53172	12.9668	0.00152859	0.011865	0	0	0	0	2	0	0	0	17	19	9
ADRBK2:+:chr22:26059597:26070495	-	hsa_circ_0062649	ADRBK2	2.6584	-4.80437	1.56949	12.961	0.00153303	0.0118831	0	0	0	0	4	0	0	0	26	20	15
FAM114A2:-:chr5:153414527:153409048	-	hsa_circ_0007773	FAM114A2	4.04764	-4.67361	1.35975	12.9441	0.00154602	0.0119673	0	0	0	0	6	8	6	0	20	10	24
NRXN1:-:chr2:50850753:50692580	-	-	NRXN1	2.97584	-4.85792	1.50773	12.9289	0.00155784	0.0120423	0	0	0	0	3	0	0	3	30	29	6
ANKS1B:-:chr12:99225914:99145133	-	-	ANKS1B	2.60166	-4.39791	1.32483	12.8906	0.00158797	0.0122584	0	0	0	0	0	4	2	2	12	19	15
SLC12A2:+:chr5:127474289:127488497	-	hsa_circ_0006034	SLC12A2	8.21903	-1.59422	0.630568	12.8816	0.00159513	0.0122969	2	5	2	4	10	5	4	0	41	37	38
BTBD10:-:chr11:13466728:13435076	-	hsa_circ_0003234	BTBD10	15.0516	-1.46804	0.443957	12.8645	0.00160883	0.0123856	7	7	3	3	20	15	17	9	65	53	45
TNPO1:+:chr5:72157635:72161556	-	hsa_circ_0002692	TNPO1	9.55047	-2.33219	0.9334	12.8159	0.00164841	0.012673	9	3	0	0	6	0	3	4	61	39	68
KTN1:+:chr14:56078737:56086030	-	hsa_circ_0032029	KTN1	10.3337	1.64168	0.469213	12.795	0.00166569	0.0127537	11	8	11	8	12	4	12	6	9	15	12
LPHN3:+:chr4:62845281:62863983	-	-	LPHN3	1.69886	-4.33191	1.77407	12.7974	0.0016637	0.0127537	0	0	0	0	0	0	0	0	10	25	10
SLC41A2:-:chr12:105325569:105321751	-	-	SLC41A2	1.70108	-4.3338	1.77478	12.796	0.00166484	0.0127537	0	0	0	0	0	0	0	0	17	21	7
CCDC148:-:chr2:159201830:159165945	-	hsa_circ_0056768	CCDC148	2.97517	-3.97412	1.22849	12.7732	0.00168401	0.0128765	0	0	0	0	3	3	6	5	11	18	6
PCDH7:+:chr4:30921775:30924205	-	-	PCDH7	1.56037	-4.20738	1.73496	12.7564	0.00169817	0.0129672	0	0	0	0	0	0	0	0	14	13	13
RANBP9:-:chr6:13644961:13632602	-	hsa_circ_0001577	RANBP9	30.7668	-1.05515	0.313415	12.7275	0.00172288	0.0131204	15	18	12	5	34	33	25	27	104	119	85
KIAA1549L:+:chr11:33572586:33573787	-	hsa_circ_0021609	KIAA1549L	10.5114	-3.12991	0.984636	12.729	0.00172162	0.0131204	0	2	0	5	7	5	0	12	80	62	43
AFF3:-:chr2:100628033:100623093	-	hsa_circ_0055855	AFF3	5.47587	-3.01777	1.04379	12.7141	0.00173448	0.0131909	0	0	4	0	5	0	4	3	23	41	33
OXCT1:-:chr5:41807540:41762212	-	-	OXCT1	1.83458	-4.44113	1.81595	12.6988	0.00174783	0.0132746	0	0	0	0	0	0	0	0	28	9	10
TENM3:+:chr4:183245099:183268082	-	hsa_circ_0071475	TENM3	13.1743	1.7533	0.503697	12.667	0.00177581	0.0134509	7	13	10	13	11	22	11	8	16	12	10
BAI3:+:chr6:69640451:69653886	-	hsa_circ_0076930	BAI3	3.55329	-3.17414	1.14814	12.6676	0.0017753	0.0134509	2	0	0	0	4	2	2	5	18	19	16
NBEA:+:chr13:35615070:35624532	-	hsa_circ_0009050	NBEA	4.86524	-3.02039	1.01811	12.6622	0.00178007	0.0134626	0	3	0	0	2	5	4	5	30	27	16
RIMS2:+:chr8:105025670:105080840	-	-	RIMS2	1.56399	-4.2106	1.74268	12.6599	0.00178213	0.0134626	0	0	0	0	0	0	0	0	15	12	13
CDC25A:-:chr3:48219478:48209336	-	hsa_circ_0005467	CDC25A	2.87302	3.94272	1.24163	12.6572	0.00178456	0.0134629	3	3	4	5	2	0	3	0	0	3	0
FGFR2:-:chr10:123325218:123324016	-	hsa_circ_0020238	FGFR2	4.43578	1.1059	1.13326	12.6513	0.00178984	0.0134667	0	5	0	0	8	14	7	6	2	3	2
R3HDM1:+:chr2:136467003:136467801	-	hsa_circ_0056586	R3HDM1	1.73802	-4.36242	1.79317	12.6513	0.00178979	0.0134667	0	0	0	0	0	0	0	0	22	8	14
S100PBP:+:chr1:33290914:33295668	-	hsa_circ_0011450	S100PBP	3.72018	3.33949	1.19989	12.6478	0.00179293	0.0134721	3	5	2	0	6	6	7	3	0	3	0
PITRM1:-:chr10:3202522:3201105	-	hsa_circ_0017510	PITRM1	2.27071	-4.13616	1.2686	12.6307	0.0018083	0.0135695	0	0	0	0	5	1	1	2	9	14	15
ZEB1:+:chr10:31749966:31791437	-	hsa_circ_0004907	ZEB1	7.42364	-0.266566	0.68669	12.6091	0.001828	0.0136809	3	4	0	2	15	18	7	11	9	13	10
FAM179B:+:chr14:45464949:45481278	-	-	FAM179B	1.5811	-4.22709	1.75214	12.6102	0.00182693	0.0136809	0	0	0	0	0	0	0	0	10	18	13
GREB1L:+:chr18:18945988:18964364	-	-	GREB1L	9.81903	1.6387	0.564202	12.6059	0.00183089	0.0136844	4	8	3	12	14	12	11	12	5	13	8
CDYL:+:chr6:4891947:4892613	-	hsa_circ_0008285	CDYL	124.977	0.999009	0.312837	12.592	0.00184364	0.0137071	72	75	80	110	101	134	144	172	161	141	192
YY1AP1:-:chr1:155649303:155640111	-	-	YY1AP1	7.11609	-1.90776	0.682809	12.5965	0.00183949	0.0137071	0	2	4	3	2	6	5	5	30	46	26
ATXN1:-:chr6:16754322:16658006	-	hsa_circ_0005000	ATXN1	2.32128	-4.63287	1.57961	12.595	0.0018409	0.0137071	0	0	0	0	3	0	0	0	25	10	18
ATG4C:+:chr1:63269390:63307218	-	hsa_circ_0012824	ATG4C	1.58694	-4.2323	1.75494	12.594	0.00184182	0.0137071	0	0	0	0	0	0	0	0	18	13	10
ATRNL1:+:chr10:116879949:117001514	-	-	ATRNL1	5.70302	-2.94116	0.997716	12.5549	0.00187822	0.0139458	3	0	0	0	10	4	9	6	30	26	12
UNC5D:+:chr8:35125360:35132191	-	-	UNC5D	1.67672	-4.31257	1.78628	12.5357	0.00189631	0.0140616	0	0	0	0	0	0	0	0	20	17	7
FGD4:+:chr12:32772632:32786623	-	-	FGD4	2.79991	-3.58416	1.2164	12.5191	0.00191215	0.0141603	0	0	0	0	6	7	3	3	6	10	10
SOS2:-:chr14:50616948:50616726	-	hsa_circ_0007695	SOS2	6.18824	-2.21377	0.791434	12.5164	0.00191464	0.0141603	3	2	0	2	4	7	2	2	34	19	40
SLC41A2:-:chr12:105322472:105303433	-	hsa_circ_0003012	SLC41A2	1.59679	-4.24222	1.76681	12.4832	0.00194677	0.0143791	0	0	0	0	0	0	0	0	11	21	10
MACF1:+:chr1:39835702:39838268	-	-	MACF1	1.76868	-4.38797	1.81447	12.4795	0.00195036	0.0143868	0	0	0	0	0	0	0	0	25	8	12
UBAP2:-:chr9:33996331:33953282	-	hsa_circ_0086720	UBAP2	10.13	1.66583	0.498166	12.4703	0.0019593	0.0144338	8	9	7	9	15	4	9	14	11	13	7
KIAA0907:-:chr1:155896947:155896467	-	hsa_circ_0008339	KIAA0907	2.19178	-4.17922	1.30449	12.4632	0.00196635	0.0144669	0	0	0	0	2	0	2	3	16	10	13
TTL:+:chr2:113258783:113260758	-	-	TTL	3.96603	-3.37211	1.1896	12.4146	0.00201464	0.0148029	0	2	0	0	2	3	4	4	21	32	10
PAPOLA:+:chr14:96986392:96994343	-	hsa_circ_0002793	PAPOLA	4.83789	-3.83097	1.25613	12.3949	0.00203461	0.0149302	1	0	0	0	6	13	3	6	26	7	17
ATRNL1:+:chr10:117221451:117278834	-	hsa_circ_0020097	ATRNL1	5.39797	-3.05757	1.01347	12.3869	0.00204272	0.0149646	0	0	3	0	4	7	5	5	37	19	18
MGAT5:+:chr2:135075100:135076310	-	hsa_circ_0008155	MGAT5	1.56131	-4.20817	1.76158	12.3851	0.0020446	0.0149646	0	0	0	0	0	0	0	0	10	15	15
RASAL2:+:chr1:178425856:178436556	-	-	RASAL2	1.62383	-4.26682	1.78347	12.3709	0.00205921	0.015052	0	0	0	0	0	0	0	0	13	22	8
SLC25A16:-:chr10:70276600:70246901	-	hsa_circ_0008564	SLC25A16	4.5972	-2.25694	0.837878	12.3639	0.00206642	0.0150851	3	2	0	0	3	5	2	2	28	23	19
AKAP7:+:chr6:131466425:131490413	-	-	AKAP7	8.97813	-1.30402	0.502818	12.3485	0.00208241	0.0151822	4	3	5	3	8	8	6	4	32	46	32
SLC45A4:-:chr8:142264728:142264088	-	hsa_circ_0001829	SLC45A4	32.7567	-0.886506	0.298788	12.3372	0.00209412	0.0152408	12	18	12	19	36	18	24	33	125	111	98
RERE:-:chr1:8601377:8525984	-	hsa_circ_0009575	RERE	1.62742	-4.26707	1.78441	12.3356	0.00209584	0.0152408	0	0	0	0	0	0	0	0	10	12	19
SLC25A16:-:chr10:70253327:70246900	-	hsa_circ_0003459	SLC25A16	6.47761	-3.57776	1.14739	12.327	0.00210487	0.0152867	0	0	0	3	10	0	7	4	37	51	21
TRUB1:+:chr10:116730127:116734144	-	hsa_circ_0020092	TRUB1	2.48605	-4.74104	1.62982	12.3182	0.00211417	0.0153346	0	0	0	0	3	0	0	0	20	8	28
RERE:-:chr1:8684439:8601272	-	-	RERE	3.52079	-5.1849	1.66163	12.2892	0.00214505	0.0155386	0	0	0	0	6	0	0	0	20	31	28
TTLL1:-:chr22:43442579:43435786	-	-	TTLL1	4.61054	-5.56487	1.73898	12.2852	0.00214932	0.0155495	0	0	0	0	0	0	0	6	37	30	35
KIAA1109:+:chr4:123111155:123122281	-	-	KIAA1109	1.89262	-4.31812	1.53085	12.2809	0.00215397	0.0155632	0	0	0	0	0	2	0	0	13	14	16
NRXN1:-:chr2:50733755:50318460	-	-	NRXN1	1.63787	-4.27877	1.79418	12.2774	0.00215773	0.0155704	0	0	0	0	0	0	0	0	19	17	7
SNX14:-:chr6:86284096:86267693	-	hsa_circ_0001617	SNX14	8.85711	-2.56996	0.924234	12.2695	0.00216622	0.0156117	5	4	0	0	4	0	8	4	73	51	32
GALNT8:+:chr12:4848329:4855424	-	-	GALNT8	2.22916	-3.04488	1.61937	12.2604	0.00217619	0.0156636	0	2	0	0	0	0	0	0	21	25	5
ERBB4:-:chr2:212495319:212483902	-	-	ERBB4	22.2744	0.00860684	0.409087	12.2413	0.00219703	0.0157934	15	10	7	6	32	33	36	27	32	29	48
EPB41L4A:-:chr5:111576507:111570330	-	-	EPB41L4A	3.62284	-4.74752	1.40628	12.2382	0.00220038	0.0157974	0	0	0	0	7	5	0	3	11	11	34
PCSK5:+:chr9:78682871:78722267	-	hsa_circ_0087234	PCSK5	1.82601	-4.43245	1.84765	12.2275	0.00221222	0.0158519	0	0	0	0	0	0	0	0	11	8	26
TRAPPC6B:-:chr14:39628754:39620949	-	hsa_circ_0031738	TRAPPC6B	1.66	-4.29852	1.80492	12.2263	0.00221359	0.0158519	0	0	0	0	0	0	0	0	9	25	10
UBQLN1:-:chr9:86284242:86276692	-	hsa_circ_0007698	UBQLN1	3.9129	-5.07229	1.51341	12.2097	0.00223197	0.0159633	0	0	0	0	6	6	0	0	27	18	27
USP42:+:chr7:6150756:6155154	-	hsa_circ_0007823	USP42	6.7186	1.56857	0.610927	12.1845	0.00226037	0.0161459	7	3	5	3	13	6	10	7	5	9	4
DHX36:-:chr3:154024084:154013073	-	hsa_circ_0067755	DHX36	3.31004	-4.38491	1.32611	12.1767	0.00226916	0.0161799	0	0	0	0	7	0	3	7	18	12	15
ZNF493:+:chr19:21587931:21588658	-	-	ZNF493	2.11544	-4.48548	1.55651	12.1752	0.00227087	0.0161799	0	0	0	0	3	0	0	0	22	16	11
BBS9:+:chr7:33185854:33217203	-	hsa_circ_0003162	BBS9	23.1936	-1.30268	0.440705	12.1615	0.00228641	0.0162701	9	10	12	7	24	11	9	27	79	140	64
EPHA5:-:chr4:66286283:66270092	-	-	EPHA5	4.00749	-5.36975	1.71709	12.1469	0.00230318	0.0163688	0	0	0	0	0	5	0	0	26	46	20
ARFGEF1:-:chr8:68214701:68200190	-	-	ARFGEF1	7.90538	-3.8366	1.19705	12.137	0.00231467	0.0163947	0	3	0	0	0	7	7	10	44	56	30
ZFYVE16:+:chr5:79745410:79770649	-	-	ZFYVE16	4.34054	-3.05576	1.09443	12.1362	0.00231553	0.0163947	0	0	3	0	5	0	4	2	21	33	21
FGD4:+:chr12:32729200:32764217	-	hsa_circ_0025842	FGD4	3.21306	-4.46129	1.34055	12.1391	0.00231218	0.0163947	0	0	0	0	3	4	0	7	21	15	12
AP4S1:+:chr14:31535332:31542179	-	hsa_circ_0031449	AP4S1	2.77462	-3.60248	1.23371	12.1221	0.00233194	0.0164902	0	0	0	0	7	6	3	3	10	13	4
HMGCS1:-:chr5:43299077:43292576	-	hsa_circ_0072386	HMGCS1	13.3814	1.64223	0.496765	12.1009	0.00235677	0.0166449	7	18	17	9	12	3	10	13	16	19	14
CDK13:+:chr7:40027198:40037263	-	-	CDK13	1.54996	-4.19809	1.78077	12.0853	0.00237523	0.0167543	0	0	0	0	0	0	0	0	9	17	14
LRBA:-:chr4:151729550:151682935	-	hsa_circ_0071185	LRBA	3.19723	-4.25919	1.30762	12.0469	0.00242127	0.0170577	0	0	0	0	6	7	0	4	14	17	11
LPHN3:+:chr4:62894573:62910267	-	-	LPHN3	1.82298	-4.43129	1.86391	12.0261	0.00244659	0.0172146	0	0	0	0	0	0	0	0	26	6	14
WSCD1:+:chr17:5983691:5998543	-	-	WSCD1	7.67836	0.778299	0.834417	12.0208	0.00245309	0.0172389	4	10	9	9	0	0	2	3	13	5	35
ZNF91:-:chr19:23557566:23541232	-	-	ZNF91	5.1183	-3.10579	1.16943	12.0157	0.00245935	0.0172613	2	0	0	0	3	8	9	9	20	20	11
PLXNC1:+:chr12:94559243:94580249	-	-	PLXNC1	2.53339	-4.72502	1.59819	11.9856	0.00249661	0.0175011	0	0	0	0	4	0	0	0	24	15	18
DPY30:-:chr2:32168452:32142995	-	hsa_circ_0053394	DPY30	3.13911	-5.01561	1.65631	11.9763	0.00250824	0.0175488	0	0	0	0	0	0	4	0	18	26	26
ATP8A1:-:chr4:42526864:42487512	-	hsa_circ_0069608	ATP8A1	1.52633	-4.17691	1.78258	11.9752	0.00250964	0.0175488	0	0	0	0	0	0	0	0	11	19	10
GGPS1:+:chr1:235498557:235506198	-	-	GGPS1	2.11378	-4.33903	1.4449	11.9618	0.00252653	0.017645	0	0	0	0	0	0	2	2	12	23	10
UBAP2:-:chr9:33973235:33971648	-	hsa_circ_0001851	UBAP2	6.33062	-5.71179	1.65329	11.9565	0.00253327	0.0176703	0	0	0	0	5	0	0	15	37	47	31
VWA5A:+:chr11:123988204:123989796	-	hsa_circ_0024737	VWA5A	3.30917	-2.51031	1.54019	11.9345	0.00256126	0.0178435	0	4	0	0	0	0	0	0	36	24	10
MYCBP2:-:chr13:77818086:77791974	-	hsa_circ_0004217	MYCBP2	3.84537	-4.41728	1.37125	11.9129	0.00258904	0.0180148	0	0	0	0	4	8	9	0	17	19	11
PIK3CA:+:chr3:178921332:178922376	-	-	PIK3CA	2.6251	-3.47652	1.21819	11.9059	0.00259812	0.0180492	0	0	0	0	6	6	4	2	8	7	9
ATL2:-:chr2:38546161:38536520	-	hsa_circ_0002918	ATL2	2.42097	1.23506	1.08122	11.9042	0.00260038	0.0180492	3	0	3	6	0	0	0	0	3	6	6
FANCB:-:chrX:14877456:14861782	-	hsa_circ_0001911	FANCB	9.07026	2.31238	0.67619	11.888	0.00262149	0.0181733	13	6	11	2	17	13	4	5	5	9	5
APBB2:-:chr4:41016415:41015600	-	hsa_circ_0005991	APBB2	5.1227	-3.46487	1.20271	11.8709	0.00264408	0.0183074	2	0	0	0	4	8	7	5	16	41	10
MARK4:+:chr19:45766371:45769539	-	hsa_circ_0051449	MARK4	1.9721	-4.06083	1.3156	11.8583	0.00266069	0.0183861	0	0	0	0	2	2	0	2	16	9	11
PHLPP2:-:chr16:71713438:71710350	-	hsa_circ_0040356	PHLPP2	1.81331	-4.11272	1.39516	11.8574	0.00266196	0.0183861	0	0	0	0	2	0	0	2	12	16	10
ZMYM2:+:chr13:20632715:20641530	-	hsa_circ_0029636	ZMYM2	9.86178	-1.74831	0.561022	11.8394	0.00268604	0.0185297	3	0	4	4	13	12	7	10	43	35	31
BARD1:-:chr2:215661841:215609790	-	hsa_circ_0003963	BARD1	10.3719	1.86188	0.549663	11.832	0.002696	0.0185758	6	7	12	10	10	11	9	10	6	6	16
AKAP13:+:chr15:86225389:86253876	-	-	AKAP13	2.00516	-4.22374	1.39953	11.8227	0.00270853	0.0186393	0	0	0	0	3	0	0	2	13	17	11
DTL:+:chr1:212218002:212220759	-	hsa_circ_0000179	DTL	2.97443	3.69349	1.32752	11.8185	0.00271424	0.0186558	3	0	2	4	4	3	6	3	0	0	2
LRCH1:+:chr13:47297356:47303119	-	hsa_circ_0030214	LRCH1	1.47084	-4.12264	1.77586	11.8141	0.00272021	0.0186741	0	0	0	0	0	0	0	0	13	14	11
SCFD1:+:chr14:31103153:31112611	-	hsa_circ_0008046	SCFD1	1.99184	-4.55824	1.92579	11.7899	0.00275336	0.0188788	0	0	0	0	0	0	0	0	20	4	25
SYNJ1:-:chr21:34067592:34065482	-	hsa_circ_0007585	SYNJ1	2.58437	-4.53175	1.44223	11.7563	0.00279996	0.0191536	0	0	0	0	3	0	0	4	15	23	13
FGD4:+:chr12:32734894:32764217	-	-	FGD4	1.72521	-4.22266	1.55839	11.7561	0.00280023	0.0191536	0	0	0	0	2	0	0	0	17	15	9
RSF1:-:chr11:77404656:77394754	-	hsa_circ_0000344	RSF1	9.24819	-1.73331	0.585042	11.742	0.00282005	0.0192457	6	2	4	0	9	5	8	9	47	32	37
RMST:+:chr12:97877209:97924637	-	-	RMST	2.80007	-4.69063	1.49899	11.7417	0.00282053	0.0192457	0	0	0	0	0	3	0	3	23	11	21
UGGT2:-:chr13:96648389:96637493	-	hsa_circ_0003836	UGGT2	10.6943	-0.809097	0.564294	11.7138	0.00286006	0.0194919	4	7	9	5	3	0	7	8	46	43	41
WDR17:+:chr4:177070958:177073118	-	-	WDR17	6.74255	-2.17487	0.838868	11.7063	0.00287084	0.0194948	0	2	4	2	2	6	5	0	42	46	22
NDUFA9:+:chr12:4763458:4794491	-	-	NDUFA9	1.56378	-4.21192	1.8156	11.7087	0.0028674	0.0194948	0	0	0	0	0	0	0	0	18	16	7
AP1G1:-:chr16:71779517:71779046	-	hsa_circ_0002505	AP1G1	1.48581	-4.13664	1.78861	11.7083	0.00286796	0.0194948	0	0	0	0	0	0	0	0	15	11	12
MACF1:+:chr1:39816457:39824936	-	hsa_circ_0011821	MACF1	4.92504	0.381579	0.917754	11.6826	0.00290506	0.0196914	0	8	3	8	0	0	2	0	16	14	14
RAVER2:+:chr1:65234339:65255197	-	-	RAVER2	2.54788	-4.25128	1.32203	11.6814	0.00290677	0.0196914	0	0	0	0	3	0	5	2	16	11	14
OPHN1:-:chrX:67273652:67266836	-	hsa_circ_0007445	OPHN1	2.74225	-4.65852	1.49459	11.6776	0.00291235	0.0197014	0	0	0	0	0	0	2	4	20	25	11
PDE7B:+:chr6:136472298:136476896	-	hsa_circ_0002198	PDE7B	1.76847	-4.3889	1.87905	11.6756	0.00291524	0.0197014	0	0	0	0	0	0	0	0	28	12	6
KDM1B:+:chr6:18160114:18166609	-	hsa_circ_0001580	KDM1B	2.87172	-4.67612	1.47828	11.6591	0.00293937	0.0198407	0	0	0	0	0	0	3	4	17	23	16
ASPHD1:+:chr16:29917109:29917448	-	-	ASPHD1	1.5242	-4.17353	1.80644	11.6461	0.00295859	0.0199466	0	0	0	0	0	0	0	0	18	10	11
PCNX:+:chr14:71476351:71479919	-	hsa_circ_0004008	PCNX	7.7038	-1.74696	0.670142	11.6245	0.00299075	0.0201394	2	4	5	0	11	3	2	4	42	33	34
NKAIN1:-:chr1:31661034:31656664	-	hsa_circ_0011259	NKAIN1	2.08013	-4.0746	1.31168	11.6038	0.00302176	0.0203239	0	0	0	0	2	0	3	2	9	17	11
SLAIN1:+:chr13:78293667:78327493	-	hsa_circ_0000497	SLAIN1	48.2033	-1.02763	0.310406	11.5847	0.00305081	0.0204705	20	20	24	12	73	61	29	40	146	187	128
MTMR3:+:chr22:30366965:30375041	-	hsa_circ_0006303	MTMR3	4.25673	-3.21131	1.15517	11.5868	0.00304765	0.0204705	0	2	0	0	9	4	4	3	14	16	24
GRK4:+:chr4:2986240:3031136	-	-	GRK4	3.73418	-3.6454	1.40009	11.5735	0.00306791	0.0205608	0	0	2	0	3	0	0	3	31	38	8
KMT2E:+:chr7:104707174:104731761	-	-	KMT2E	5.26361	-5.46298	1.6282	11.5683	0.00307589	0.0205715	0	0	0	0	0	6	0	9	44	34	19
TAOK1:+:chr17:27809215:27838010	-	hsa_circ_0003928	TAOK1	2.59012	-4.40206	1.38353	11.5677	0.0030768	0.0205715	0	0	0	0	4	0	3	2	24	18	5
ZBTB40:+:chr1:22816373:22818026	-	hsa_circ_0007418	ZBTB40	9.56485	1.56798	0.555464	11.5608	0.00308747	0.0206185	9	5	11	2	10	11	14	11	8	12	7
AURKA:-:chr20:54961589:54956489	-	hsa_circ_0008777	AURKA	9.33208	2.51257	0.755246	11.5466	0.00310948	0.0207164	11	9	7	4	14	14	12	3	0	9	7
ZNF91:-:chr19:23545527:23541232	circZNF91	-	ZNF91	106.237	-2.53328	0.771704	11.5486	0.00310643	0.0207164	46	0	31	21	81	19	99	99	569	771	330
BAZ2B:-:chr2:160252345:160193972	-	-	BAZ2B	3.86998	-1.95898	1.14085	11.5357	0.00312652	0.0208053	0	0	3	3	0	0	0	2	31	32	9
UBQLN1:-:chr9:86301070:86293356	-	hsa_circ_0087357	UBQLN1	39.3597	-0.910694	0.281594	11.5183	0.0031538	0.0209622	24	11	22	11	58	32	34	33	112	142	122
RP11-29G8.3:+:chr13:76195899:76301234	-	-	RP11-29G8.3	6.29798	-3.15639	1.40628	11.5003	0.0031823	0.0211151	0	0	0	5	4	0	0	0	43	31	57
RP11-32K4.1:-:chr8:65063721:65046005	-	-	RP11-32K4.1	3.45063	-3.67045	1.36696	11.4991	0.00318429	0.0211151	0	0	0	0	3	5	14	2	10	5	12
DCUN1D4:+:chr4:52729603:52765544	-	hsa_circ_0069718	DCUN1D4	11.7128	-0.765535	0.424937	11.4926	0.00319461	0.0211394	8	6	6	6	9	5	7	8	45	58	29
ZMYM2:+:chr13:20638591:20657916	-	-	ZMYM2	6.11985	1.92132	0.58526	11.4897	0.0031992	0.0211394	6	7	6	4	9	4	3	5	6	7	5
RAB3IP:+:chr12:70149164:70150443	-	-	RAB3IP	7.56183	2.04014	0.60935	11.492	0.0031955	0.0211394	9	7	10	2	5	7	8	6	4	8	8
ATP9B:+:chr18:76886267:76974038	-	-	ATP9B	1.51882	-4.16851	1.81815	11.4816	0.00321219	0.0212005	0	0	0	0	0	0	0	0	8	16	15
ATXN2:-:chr12:111957880:111951161	-	hsa_circ_0000438	ATXN2	2.27184	-4.08422	1.29562	11.4674	0.0032351	0.0213018	0	0	0	0	3	2	0	4	12	14	11
EIF4G3:-:chr1:21308901:21295967	-	-	EIF4G3	1.88502	-4.31635	1.57883	11.4691	0.00323241	0.0213018	0	0	0	0	0	0	0	2	19	17	8
PTK2:-:chr8:141889736:141856358	-	hsa_circ_0085769	PTK2	4.71274	0.585426	0.961553	11.4623	0.00324337	0.0213314	6	0	10	4	2	0	0	0	7	22	11
ATRNL1:+:chr10:116879949:116889297	-	hsa_circ_0020093	ATRNL1	72.7337	-0.761198	0.292586	11.4579	0.00325055	0.0213537	27	31	27	29	105	114	48	83	210	182	178
NBEA:+:chr13:35615070:35685115	-	-	NBEA	2.00074	-4.39502	1.56929	11.445	0.00327158	0.0214669	0	0	0	0	3	0	0	0	11	20	15
CCDC126:+:chr7:23650790:23651172	-	hsa_circ_0001684	CCDC126	44.2527	-0.716211	0.252356	11.4399	0.00327986	0.0214874	28	22	17	21	55	26	29	45	137	156	133
DNAH14:+:chr1:225140372:225195246	-	hsa_circ_0016601	DNAH14	19.8477	-1.62322	0.57576	11.4384	0.00328232	0.0214874	15	8	7	0	16	16	6	15	87	126	60
PBX1:+:chr1:164776779:164790863	-	hsa_circ_0015068	PBX1	6.79328	-2.06347	0.75422	11.4342	0.00328931	0.0215082	0	5	3	0	7	5	3	3	32	49	21
ZC3H7B:+:chr22:41738533:41739580	-	hsa_circ_0001236	ZC3H7B	1.53426	-4.18253	1.82773	11.4211	0.00331078	0.0216235	0	0	0	0	0	0	0	0	8	14	17
BBS9:+:chr7:33407379:33427756	-	hsa_circ_0007567	BBS9	2.57634	-3.82681	1.23482	11.4092	0.00333061	0.0217279	0	0	0	0	2	4	3	5	14	10	7
LRCH1:+:chr13:47297356:47308133	-	hsa_circ_0002215	LRCH1	15.2017	-3.24513	0.99304	11.3977	0.00334983	0.0218281	5	4	0	0	12	20	0	13	83	95	70
MPP5:+:chr14:67768106:67770316	-	hsa_circ_0005429	MPP5	5.78183	1.58335	0.656932	11.3817	0.00337665	0.0219775	3	5	4	3	10	8	8	5	4	8	3
NRG1:+:chr8:32453346:32474403	-	hsa_circ_0007279	NRG1	2.24723	-4.58332	1.63797	11.3744	0.00338904	0.0220073	0	0	0	0	3	0	0	0	28	18	7
NRXN3:+:chr14:80158516:80164280	-	-	NRXN3	1.51238	-4.16278	1.82513	11.3763	0.00338583	0.0220073	0	0	0	0	0	0	0	0	19	11	9
CHD2:+:chr15:93489051:93510743	-	-	CHD2	2.25619	-1.84693	1.46993	11.3569	0.00341883	0.0221752	0	0	0	0	7	3	3	8	5	3	0
HP1BP3:-:chr1:21103243:21083659	-	hsa_circ_0004493	HP1BP3	12.7054	-0.833875	0.412879	11.3382	0.00345091	0.022334	11	4	6	6	11	5	9	9	52	53	37
TMOD3:+:chr15:52161414:52194233	-	hsa_circ_0035292	TMOD3	7.14292	-2.03521	0.70919	11.3381	0.00345122	0.022334	0	0	5	3	6	5	8	3	32	37	29
SPAST:+:chr2:32339707:32341281	-	hsa_circ_0002795	SPAST	4.41473	-2.03543	0.883288	11.3345	0.0034574	0.0223484	3	0	0	3	3	3	0	2	33	22	17
PICALM:-:chr11:85712201:85707868	-	hsa_circ_0002513	PICALM	3.94032	-3.13124	1.14736	11.3318	0.00346206	0.0223529	1	0	1	0	4	5	4	4	23	11	17
PPFIA2:-:chr12:82081364:82070570	-	hsa_circ_0002797	PPFIA2	4.22368	-3.4872	1.2393	11.3155	0.00349035	0.0225098	0	0	0	2	4	6	4	0	29	23	15
DCUN1D4:+:chr4:52740437:52765544	-	-	DCUN1D4	2.73595	-4.62027	1.48935	11.2987	0.00351972	0.0226732	0	0	0	0	2	0	0	5	18	22	14
FOXN2:+:chr2:48555700:48573890	-	hsa_circ_0007641	FOXN2	9.23885	1.90035	0.600875	11.2797	0.00355347	0.0228374	14	4	6	6	20	6	10	7	7	5	11
TCEANC:+:chrX:13684436:13698717	-	hsa_circ_0007717	TCEANC	8.51359	-1.67331	0.609371	11.2783	0.00355591	0.0228374	6	3	0	3	6	7	9	3	41	45	27
RSBN1L:+:chr7:77407655:77408131	-	-	RSBN1L	8.42394	-1.53055	0.597158	11.2736	0.00356421	0.0228374	4	5	2	2	4	9	6	3	49	35	27
ARHGAP10:+:chr4:148778704:148803083	-	hsa_circ_0071106	ARHGAP10	8.89685	0.728008	0.707306	11.274	0.00356362	0.0228374	6	6	3	0	31	10	11	11	7	6	13
CADM1:-:chr11:115111140:115085327	-	-	CADM1	3.52104	-4.90819	1.52756	11.2729	0.00356544	0.0228374	0	0	0	0	5	0	0	6	30	23	13
EZH1:-:chr17:40882936:40879652	-	hsa_circ_0043898	EZH1	2.59829	-1.00223	1.22727	11.2487	0.00360888	0.0230895	4	0	3	0	0	0	0	0	8	15	17
LMBR1:-:chr7:156629579:156619298	-	hsa_circ_0005939	LMBR1	11.295	-1.79028	0.790474	11.2424	0.00362036	0.023123	0	4	6	7	12	0	3	5	69	44	62
ELAVL2:-:chr9:23765097:23762004	-	-	ELAVL2	9.35968	-3.18643	0.998765	11.2413	0.00362232	0.023123	0	2	0	3	18	0	7	12	49	46	41
NAA16:+:chr13:41890982:41910892	-	hsa_circ_0030067	NAA16	7.53523	-3.63061	1.1704	11.2388	0.00362681	0.0231255	0	0	3	0	11	0	12	7	45	42	25
PDE4B:+:chr1:66713143:66731770	-	hsa_circ_0002572	PDE4B	1.42426	-4.07655	1.80664	11.2355	0.00363289	0.0231381	0	0	0	0	0	0	0	0	12	15	10
ZNF880:+:chr19:52887102:52888577	-	-	ZNF880	2.36627	-4.60904	1.62066	11.2266	0.00364902	0.0232147	0	0	0	0	0	0	3	0	13	21	19
AP3B2:-:chr15:83358205:83357488	-	hsa_circ_0036580	AP3B2	3.65572	-3.56025	1.37114	11.2226	0.00365635	0.0232351	0	0	2	0	0	2	4	0	31	20	19
ZBTB49:+:chr4:4314768:4317697	-	hsa_circ_0069037	ZBTB49	1.43514	-4.08709	1.81153	11.2185	0.00366383	0.0232564	0	0	0	0	0	0	0	0	15	12	10
GLYR1:-:chr16:4862249:4861170	-	hsa_circ_0037753	GLYR1	5.39064	2.31481	0.714374	11.214	0.00367214	0.0232638	6	4	6	4	2	6	6	5	2	7	3
USP7:-:chr16:9011013:9009110	-	hsa_circ_0005152	USP7	9.41658	-1.87257	0.613031	11.2132	0.00367363	0.0232638	6	0	0	4	14	8	9	10	38	44	26
MCM4:+:chr8:48882358:48884028	-	hsa_circ_0005403	MCM4	3.51475	3.01146	1.05785	11.2111	0.00367736	0.0232638	4	0	4	3	9	4	3	3	0	2	2
MID1:-:chrX:10535643:10491132	-	hsa_circ_0007718	MID1	7.26222	2.16986	0.650646	11.2079	0.00368322	0.0232748	9	8	6	5	6	2	10	6	3	5	10
ESYT2:-:chr7:158591763:158552176	-	hsa_circ_0083213	ESYT2	2.81878	-2.22932	1.5006	11.2043	0.00368994	0.0232912	0	0	0	4	0	0	0	0	20	23	14
FGD4:+:chr12:32760891:32764217	-	hsa_circ_0000390	FGD4	13.7902	-1.90653	0.609995	11.1938	0.00370934	0.0233875	4	4	8	0	21	14	7	7	84	48	45
KLF12:-:chr13:74420510:74387289	-	hsa_circ_0030414	KLF12	2.92857	-3.574	1.3115	11.191	0.0037146	0.0233945	0	0	0	0	8	6	5	2	6	18	3
GINM1:+:chr6:149893421:149903739	-	-	GINM1	6.7955	-1.66785	0.678535	11.1852	0.00372531	0.0234358	0	4	2	4	4	5	5	2	44	28	23
SLC41A2:-:chr12:105322472:105321751	-	hsa_circ_0006260	SLC41A2	2.82274	-4.85783	1.65636	11.1706	0.00375255	0.0235809	0	0	0	0	5	0	0	0	27	19	17
MYO5A:-:chr15:52725482:52718027	-	hsa_circ_0002207	MYO5A	5.11396	-2.56351	0.896209	11.1633	0.00376629	0.0236146	0	4	0	0	7	5	4	3	21	31	19
PCDH7:+:chr4:30921775:30951837	-	-	PCDH7	4.8188	-5.60277	1.80068	11.1655	0.00376214	0.0236146	0	0	0	0	0	0	0	7	35	34	36
CDON:-:chr11:125893432:125848199	-	hsa_circ_0024803	CDON	10.4856	1.43933	0.450573	11.1434	0.00380394	0.0238242	9	10	10	9	8	9	7	8	16	19	7
AEBP2:+:chr12:19615444:19653155	-	hsa_circ_0006128	AEBP2	5.92778	-0.512845	0.975796	11.1221	0.00384476	0.0240532	0	0	0	5	11	13	7	14	10	4	7
ANKRD17:-:chr4:73991029:73984405	-	hsa_circ_0004148	ANKRD17	13.0624	-1.23608	0.507325	11.1185	0.00385161	0.0240694	3	8	7	5	9	10	11	4	65	69	30
PVRL3:+:chr3:110863746:110866331	-	hsa_circ_0007315	PVRL3	4.73369	2.64108	0.956936	11.1094	0.00386931	0.0241397	3	4	3	3	3	12	4	6	2	0	4
NALCN:-:chr13:102051516:101997616	-	-	NALCN	1.7349	-4.36205	1.9196	11.1083	0.00387141	0.0241397	0	0	0	0	0	0	0	0	23	19	4
COA1:-:chr7:43680248:43679048	-	hsa_circ_0001700	COA1	12.1612	1.69337	0.52628	11.1014	0.00388476	0.0241612	11	9	11	8	15	14	18	4	11	8	16
OMA1:-:chr1:59002413:58971732	-	hsa_circ_0000072	OMA1	8.56405	2.32275	0.80212	11.0951	0.00389696	0.0241612	9	7	4	4	11	5	22	8	0	7	7
ACACA:-:chr17:35609962:35604934	-	hsa_circ_0043256	ACACA	4.40379	1.29446	0.728488	11.0997	0.00388801	0.0241612	4	6	5	5	5	0	0	0	8	7	9
MAPK4:+:chr18:48189277:48190874	-	-	MAPK4	11.6262	-1.69778	0.592202	11.0917	0.00390365	0.0241612	7	5	4	0	5	9	10	10	49	74	32
TBCE:+:chr1:235582788:235597595	-	hsa_circ_0006021	TBCE	2.87939	-2.26786	1.52206	11.0911	0.00390484	0.0241612	0	0	0	4	0	0	0	0	27	17	14
BRAF:-:chr7:140508795:140476712	-	hsa_circ_0007178	BRAF	3.44168	-4.21651	1.37481	11.0952	0.00389675	0.0241612	0	0	0	0	10	4	7	0	19	15	7
LCMT1:+:chr16:25172423:25182126	-	hsa_circ_0006315	LCMT1	1.55145	-4.19818	1.86054	11.0996	0.0038883	0.0241612	0	0	0	0	0	0	0	0	17	7	15
CCDC66:+:chr3:56600622:56601081	-	hsa_circ_0001312	CCDC66	2.40754	-4.41514	1.44531	11.086	0.00391482	0.0241964	0	0	0	0	4	0	3	0	12	16	18
HERPUD2:-:chr7:35712888:35707044	-	hsa_circ_0001696	HERPUD2	21.0072	-0.939627	0.372012	11.0806	0.00392537	0.0242217	8	8	15	9	16	16	9	22	73	87	68
DLG1:-:chr3:196869639:196846281	-	hsa_circ_0068697	DLG1	2.55645	-3.24581	1.26054	11.0784	0.00392976	0.0242217	0	0	0	0	3	5	6	4	9	9	3
MIB1:+:chr18:19345733:19379935	-	hsa_circ_0047098	MIB1	2.47491	-4.08708	1.30193	11.0773	0.00393178	0.0242217	0	0	0	0	3	0	4	4	15	12	10
RERE:-:chr1:8684439:8616534	-	hsa_circ_0009591	RERE	2.27975	-3.74503	1.22079	11.0623	0.00396134	0.0243684	0	0	0	0	3	2	3	4	12	8	9
NMD3:+:chr3:160942718:160953000	-	hsa_circ_0004264	NMD3	1.50679	-4.15899	1.8518	11.0609	0.00396424	0.0243684	0	0	0	0	0	0	0	0	12	21	7
PHF20L1:+:chr8:133848785:133856563	-	hsa_circ_0085644	PHF20L1	2.2675	-3.73022	1.21987	11.027	0.00403189	0.0247573	0	0	0	0	3	4	2	3	12	10	7
DMXL2:-:chr15:51839605:51799330	-	-	DMXL2	1.43104	-4.08316	1.82929	10.9962	0.00409451	0.0251145	0	0	0	0	0	0	0	0	16	12	9
ANKS1B:-:chr12:99225914:99192712	-	-	ANKS1B	3.87011	-2.9011	1.11615	10.99	0.00410721	0.0251416	0	0	3	0	4	0	3	2	25	30	13
VMP1:+:chr17:57814814:57895134	-	hsa_circ_0004746	VMP1	2.79379	-2.20632	1.50974	10.9897	0.00410784	0.0251416	0	0	4	0	0	0	0	0	22	20	14
VDAC3:+:chr8:42259306:42260979	-	hsa_circ_0005927	VDAC3	5.79343	-2.18225	0.78085	10.9873	0.00411272	0.0251442	0	3	0	3	9	3	5	2	30	27	24
EPHA7:-:chr6:94068129:94066435	-	hsa_circ_0077398	EPHA7	1.67381	-4.17333	1.59249	10.9323	0.00422754	0.0258182	0	0	0	0	2	0	0	0	18	10	11
PHF3:+:chr6:64389901:64395812	-	-	PHF3	2.29754	0.920451	1.09958	10.9281	0.00423636	0.0258441	5	4	0	2	0	0	0	0	9	5	3
HP1BP3:-:chr1:21100103:21091870	-	hsa_circ_0002238	HP1BP3	4.96417	-2.76001	0.997943	10.9006	0.00429496	0.026145	3	0	0	0	11	5	3	6	21	26	13
EVI5:-:chr1:93170301:93029199	-	hsa_circ_0013164	EVI5	2.489	-3.85119	1.25765	10.901	0.00429418	0.026145	0	0	0	0	2	3	3	5	13	14	5
PAIP2:+:chr5:138699448:138700432	-	hsa_circ_0001538	PAIP2	24.5756	-1.03459	0.346188	10.8779	0.00434394	0.0264147	15	9	7	11	23	27	19	19	94	72	85
AFF4:-:chr5:132228810:132227856	-	hsa_circ_0001529	AFF4	8.38125	-2.03397	0.688228	10.868	0.00436551	0.0264604	0	0	3	6	6	6	7	9	39	45	27
VAPA:+:chr18:9931807:9950565	-	hsa_circ_0046909	VAPA	7.64766	-1.42707	0.637467	10.8703	0.00436069	0.0264604	2	2	5	4	5	0	7	5	29	35	39
USP24:-:chr1:55600086:55589120	-	hsa_circ_0012697	USP24	1.97865	-4.07903	1.36903	10.869	0.00436347	0.0264604	0	0	0	0	2	0	2	2	10	22	6
GCN1L1:-:chr12:120593523:120592774	-	hsa_circ_0000448	GCN1L1	39.165	0.760079	0.307883	10.8651	0.00437186	0.0264704	32	35	28	35	30	18	24	38	98	82	49
MRPL2:-:chr6:43024183:43023282	-	hsa_circ_0001608	MRPL2	7.31431	2.52153	0.75351	10.861	0.00438089	0.0264966	14	6	5	5	11	0	6	8	3	5	7
PCNXL4:+:chr14:60582437:60592541	-	hsa_circ_0000544	PCNXL4	8.17441	1.90401	0.591495	10.8508	0.00440331	0.0266037	11	9	8	4	4	6	11	3	6	9	10
APBB2:-:chr4:41035321:41015600	-	hsa_circ_0069565	APBB2	1.45083	-4.10372	1.85102	10.8401	0.00442698	0.0267181	0	0	0	0	0	0	0	0	16	15	7
DYM:-:chr18:46808545:46783379	-	hsa_circ_0007006	DYM	1.46743	-4.11783	1.85505	10.8358	0.00443652	0.0267471	0	0	0	0	0	0	0	0	9	11	17
MAN2A1:+:chr5:109049221:109051965	-	hsa_circ_0008058	MAN2A1	25.2171	1.06798	0.347671	10.8318	0.00444526	0.0267488	15	19	23	16	30	36	20	19	41	31	31
SLC16A14:-:chr2:230911438:230910461	-	-	SLC16A14	1.50057	-4.15191	1.869	10.8314	0.00444628	0.0267488	0	0	0	0	0	0	0	0	20	12	7
SH3GLB1:+:chr1:87181407:87190088	-	-	SH3GLB1	3.68671	-3.16935	1.40137	10.8223	0.00446649	0.0268417	3	0	0	0	0	0	0	3	30	34	14
SAR1A:-:chr10:71920825:71912019	-	-	SAR1A	2.45872	-3.50979	1.23903	10.8162	0.00448003	0.0268945	0	0	0	0	5	3	4	4	13	8	4
DNAH14:+:chr1:225372993:225394922	-	-	DNAH14	2.70596	-0.729132	1.23204	10.8124	0.00448868	0.0269178	3	0	0	5	0	0	0	0	10	17	12
QKI:+:chr6:163876311:163956157	-	-	QKI	14.0695	-0.846842	0.425807	10.8025	0.004511	0.0270043	13	8	4	5	13	9	10	5	46	53	58
ADRBK2:+:chr22:26074783:26091181	-	hsa_circ_0062656	ADRBK2	2.56041	-4.19271	1.34421	10.8017	0.00451268	0.0270043	0	0	0	0	4	0	5	2	14	9	16
HPS5:-:chr11:18313566:18312989	-	hsa_circ_0000279	HPS5	9.41434	-2.03526	0.672518	10.7915	0.00453586	0.0270856	5	5	0	0	15	10	6	5	47	46	28
SYT14:+:chr1:210126054:210194599	-	-	SYT14	1.3854	-4.03664	1.83056	10.7924	0.00453382	0.0270856	0	0	0	0	0	0	0	0	11	15	10
ERCC6:-:chr10:50714058:50708583	-	hsa_circ_0018331	ERCC6	1.93732	-4.34378	1.59515	10.7756	0.0045721	0.0272443	0	0	0	0	3	0	0	0	16	20	9
SNHG14:+:chr15:25464075:25524031	-	-	SNHG14	1.39991	-4.05108	1.83675	10.7776	0.00456745	0.0272443	0	0	0	0	0	0	0	0	15	11	10
PATL1:-:chr11:59426942:59426338	-	hsa_circ_0004162	PATL1	2.4509	-4.67192	1.66108	10.7458	0.00464074	0.0276172	0	0	0	0	4	0	0	0	28	18	10
C5orf15:-:chr5:133295711:133295185	-	-	C5orf15	2.14302	-3.97904	1.30211	10.7442	0.00464447	0.0276172	0	0	0	0	4	0	2	3	12	10	12
PHKB:+:chr16:47531310:47630442	-	hsa_circ_0039264	PHKB	4.71832	-3.13013	1.12889	10.7395	0.00465523	0.027623	0	0	0	3	4	0	5	4	22	41	17
RAD23B:+:chr9:110062422:110087285	-	hsa_circ_0007271	RAD23B	3.28823	-4.14888	1.37209	10.741	0.00465174	0.027623	0	0	0	0	6	8	0	5	17	8	13
VCAN:+:chr5:82832826:82838087	-	hsa_circ_0073237	VCAN	111.414	-0.137642	0.294072	10.7276	0.00468314	0.0276433	57	42	53	51	202	66	165	158	188	266	207
HECTD1:-:chr14:31602881:31596991	-	hsa_circ_0002301	HECTD1	13.7939	-1.19787	0.420025	10.7333	0.0046698	0.0276433	8	3	7	4	15	13	14	8	50	56	43
SCUBE3:+:chr6:35195357:35201078	-	hsa_circ_0076092	SCUBE3	4.52019	-1.59451	0.998956	10.729	0.00467979	0.0276433	0	3	0	0	10	8	8	6	12	9	6
NETO2:-:chr16:47163275:47143393	-	hsa_circ_0039236	NETO2	6.07127	2.39635	0.740939	10.735	0.00466577	0.0276433	4	2	9	10	7	1	4	6	6	3	5
RIMS2:+:chr8:104821508:104898451	-	-	RIMS2	1.69097	-2.56583	1.56083	10.7309	0.00467529	0.0276433	0	2	0	0	0	0	0	0	11	11	13
LRBA:-:chr4:151738409:151719233	-	hsa_circ_0008618	LRBA	4.47058	-2.56162	0.956943	10.7191	0.00470296	0.0277313	2	0	0	2	5	5	3	0	19	32	19
GABRG3:+:chr15:27571956:27574035	-	hsa_circ_0034186	GABRG3	1.45783	-4.10886	1.86484	10.6955	0.00475875	0.0280309	0	0	0	0	0	0	0	0	17	8	12
RP5-874C20.3:+:chr6:28239632:28240564	-	-	RP5-874C20.3	4.50208	-2.60902	0.976983	10.6814	0.00479257	0.0282007	2	0	2	0	7	0	2	4	29	26	17
RNF216:-:chr7:5692141:5680785	-	hsa_circ_0079284	RNF216	1.71356	-4.15741	1.57316	10.6782	0.00480009	0.0282155	0	0	0	0	0	2	0	0	11	16	12
CHD7:+:chr8:61707545:61714152	-	-	CHD7	24.9946	1.17365	0.488285	10.6717	0.0048159	0.028279	10	14	20	17	37	30	33	31	9	27	43
ROBO1:-:chr3:78767033:78763547	-	hsa_circ_0066568	ROBO1	8.61596	-2.11648	0.729771	10.6495	0.00486962	0.0285647	0	0	3	4	22	7	7	9	36	27	27
SMC3:+:chr10:112356156:112358048	-	hsa_circ_0000260	SMC3	35.7378	-0.0789472	0.287899	10.626	0.00492709	0.0288718	30	32	21	16	31	26	15	21	88	110	109
RREB1:+:chr6:7176888:7189555	-	hsa_circ_0001573	RREB1	6.36699	1.94282	0.622016	10.6099	0.00496704	0.0290757	4	6	4	8	9	3	8	5	8	5	4
EPHB2:+:chr1:23107914:23111569	-	hsa_circ_0004085	EPHB2	3.89558	-5.03676	1.597	10.6076	0.00497267	0.0290785	0	0	0	0	0	0	4	7	21	19	30
USP48:-:chr1:22050588:22041881	-	-	USP48	2.85348	-4.85575	1.69464	10.5992	0.00499359	0.029159	0	0	0	0	0	0	0	4	26	20	17
KLHL1:-:chr13:70549934:70370870	-	-	KLHL1	2.51002	-4.33171	1.4134	10.5979	0.00499676	0.029159	0	0	0	0	4	3	0	2	22	19	4
STAM2:-:chr2:153006743:152980280	-	-	STAM2	2.79626	-4.57751	1.49302	10.5934	0.00500805	0.0291946	0	0	0	0	5	0	0	4	17	25	11
ARMC2:+:chr6:109232101:109258202	-	-	ARMC2	1.82418	-4.12617	1.4662	10.5896	0.00501765	0.0292204	0	0	0	0	2	0	2	0	14	19	6
BRWD1:-:chr21:40630598:40619626	-	hsa_circ_0008452	BRWD1	2.68255	-3.5544	1.28292	10.5736	0.00505781	0.0294239	0	0	0	0	2	4	7	4	9	5	11
ATP8B4:-:chr15:50399205:50330965	-	hsa_circ_0035199	ATP8B4	1.39581	-4.04705	1.85417	10.5713	0.00506372	0.029428	0	0	0	0	0	0	0	0	16	11	9
SFMBT2:-:chr10:7327916:7262373	-	hsa_circ_0017628	SFMBT2	4.7349	-2.49527	1.06823	10.549	0.0051205	0.0296968	0	2	3	0	2	0	0	5	24	35	26
ANK3:-:chr10:61848116:61844360	-	-	ANK3	2.668	-4.51833	1.48565	10.5497	0.00511874	0.0296968	0	0	0	0	3	0	5	0	18	18	14
ATP2B4:+:chr1:203676137:203677232	-	hsa_circ_0007167	ATP2B4	11.7895	-1.21439	0.490802	10.5439	0.00513355	0.0297346	3	3	4	4	20	15	12	16	26	37	33
VMP1:+:chr17:57808782:57851305	-	-	VMP1	1.41198	-4.06458	1.86395	10.5424	0.00513756	0.0297346	0	0	0	0	0	0	0	0	15	15	7
GRIA1:+:chr5:153143994:153149975	-	-	GRIA1	2.15743	-2.41177	1.55924	10.5395	0.00514499	0.0297471	3	0	0	0	0	0	0	0	24	12	9
GNAQ:-:chr9:80412564:80409379	-	hsa_circ_0006459	GNAQ	3.51136	-3.35041	1.27101	10.5335	0.0051604	0.0298057	2	0	0	0	4	4	2	0	16	14	28
HECW1:+:chr7:43490427:43532779	-	-	HECW1	1.36199	-4.01134	1.84589	10.5158	0.00520614	0.0300391	0	0	0	0	0	0	0	0	10	13	12
NEO1:+:chr15:73468744:73470768	-	-	NEO1	1.38447	-4.03575	1.85669	10.5028	0.0052403	0.0302053	0	0	0	0	0	0	0	0	15	13	8
RAPGEF2:+:chr4:160159961:160164943	-	-	RAPGEF2	3.28052	-4.445	1.4246	10.4966	0.00525654	0.0302317	0	0	0	0	0	8	2	4	19	13	15
ANKH:-:chr5:14758707:14741935	-	hsa_circ_0003057	ANKH	2.76224	-4.59951	1.52118	10.4984	0.00525172	0.0302317	0	0	0	0	0	0	4	3	13	17	22
FBXO9:+:chr6:52935855:52941341	-	hsa_circ_0003700	FBXO9	3.49188	-4.1184	1.40819	10.4949	0.00526095	0.0302317	0	0	0	0	5	10	0	6	14	8	15
SDK1:+:chr7:3658712:3681737	-	-	SDK1	33.5281	-0.930454	0.415318	10.4803	0.00529936	0.0304214	12	19	10	26	28	8	23	31	118	153	111
KAT6A:-:chr8:41839472:41832222	-	-	KAT6A	5.53092	-1.83391	0.800676	10.4752	0.00531312	0.0304695	3	3	0	2	2	6	0	3	27	38	20
SLC33A1:-:chr3:155551830:155547477	-	hsa_circ_0001350	SLC33A1	3.50824	-3.48083	1.37807	10.4679	0.00533247	0.0305494	0	0	0	2	0	2	0	4	28	24	15
PLCE1:+:chr10:95790440:95792009	-	hsa_circ_0019223	PLCE1	5.63931	-2.41544	0.857536	10.459	0.00535611	0.0306226	0	2	0	3	10	2	6	2	23	34	23
ICA1L:-:chr2:203693739:203676468	-	hsa_circ_0057823	ICA1L	1.35017	-3.99933	1.84707	10.4592	0.0053556	0.0306226	0	0	0	0	0	0	0	0	11	14	10
PPIP5K2:+:chr5:102482230:102495032	-	hsa_circ_0073505	PPIP5K2	2.76494	-2.90551	1.18664	10.4558	0.00536491	0.0306419	1	0	1	0	2	1	3	2	14	22	9
BRWD1:-:chr21:40584633:40578034	-	-	BRWD1	22.4083	-1.0176	0.33691	10.445	0.00539389	0.0307762	12	10	4	10	29	16	24	23	69	80	66
LRRC6:-:chr8:133673873:133634857	-	-	LRRC6	4.82036	-1.81868	0.968418	10.4342	0.00542309	0.0309116	5	0	0	3	4	0	2	0	28	33	21
MANBA:-:chr4:103647840:103644028	-	hsa_circ_0006007	MANBA	2.23547	-2.89217	1.39525	10.4213	0.00545812	0.0310799	0	0	0	2	0	0	0	2	16	14	14
STRBP:-:chr9:125946577:125932180	-	hsa_circ_0001888	STRBP	5.71876	-2.56831	0.930217	10.4167	0.00547066	0.0311199	0	0	0	5	5	6	3	2	28	42	20
LMBR1L:-:chr12:49491888:49491349	-	hsa_circ_0004602	LMBR1L	10.3247	-0.505236	0.5312	10.4143	0.00547715	0.0311255	6	5	7	9	3	2	3	10	34	33	45
KCNN2:+:chr5:113740135:113740553	-	-	KCNN2	7.46645	-2.63859	0.892351	10.4022	0.00551036	0.0312827	4	0	2	0	13	2	8	4	28	65	19
PIK3R1:+:chr5:67522118:67522837	-	hsa_circ_0006411	PIK3R1	7.14396	-1.78961	0.724043	10.3888	0.00554748	0.0314617	2	4	4	0	4	2	9	2	34	46	24
RNGTT:-:chr6:89601634:89554076	-	-	RNGTT	2.04336	-1.68034	1.37015	10.3707	0.00559799	0.0317163	2	2	0	0	0	0	0	0	23	6	8
HOMER1:-:chr5:78697878:78692646	-	hsa_circ_0073127	HOMER1	2.2966	-3.64231	1.25021	10.3669	0.00560875	0.0317454	0	0	0	0	7	2	3	2	12	7	8
SETBP1:+:chr18:42281140:42339068	-	-	SETBP1	3.24024	-3.84354	1.39261	10.3641	0.00561641	0.0317569	0	0	0	0	8	0	4	10	8	11	12
BPTF:+:chr17:65924471:65925603	-	hsa_circ_0004392	BPTF	2.36567	-4.0275	1.32476	10.362	0.00562233	0.0317585	0	0	0	0	5	0	3	3	15	8	12
GDI2:-:chr10:5842668:5827104	-	hsa_circ_0005379	GDI2	19.4922	1.34619	0.43023	10.3579	0.00563379	0.0317915	25	10	17	9	18	29	13	19	26	23	21
ANKRD12:+:chr18:9182380:9221997	-	hsa_circ_0000826	ANKRD12	111.55	-0.813377	0.302026	10.3351	0.00569843	0.0321241	51	45	67	56	96	120	64	74	399	533	232
DCAF17:+:chr2:172305191:172330485	-	-	DCAF17	2.98057	-2.1578	1.0685	10.3261	0.00572414	0.0322369	2	2	0	0	2	0	2	0	14	13	24
STK3:-:chr8:99719539:99718695	-	hsa_circ_0004592	STK3	12.3258	1.67197	0.571956	10.3039	0.00578802	0.0325487	17	4	5	11	13	18	13	13	9	7	17
TRPM7:-:chr15:50955243:50923613	-	hsa_circ_0035249	TRPM7	2.2809	-2.37169	1.57096	10.3029	0.00579105	0.0325487	0	0	0	3	0	0	0	0	8	23	16
MANBA:-:chr4:103647840:103635595	-	hsa_circ_0001432	MANBA	4.01291	-3.08247	1.16556	10.3005	0.005798	0.0325512	0	2	0	0	11	3	3	3	18	16	16
DCAF17:+:chr2:172305191:172314585	-	hsa_circ_0005904	DCAF17	1.56253	-4.06595	1.59937	10.2987	0.00580303	0.0325512	0	0	0	0	2	0	0	0	11	17	9
WDR49:-:chr3:167345080:167272437	-	-	WDR49	2.94868	-4.05281	1.36262	10.2789	0.00586079	0.0328426	0	0	0	0	7	6	4	0	13	18	6
ANKRD17:-:chr4:73958017:73950966	-	hsa_circ_0001417	ANKRD17	27.1504	0.818883	0.322579	10.264	0.00590485	0.0330239	15	12	23	21	32	23	34	33	37	50	33
EPB41:+:chr1:29362338:29365938	-	hsa_circ_0000042	EPB41	5.30578	-2.99229	1.06271	10.265	0.00590182	0.0330239	3	0	0	0	6	8	3	6	20	13	34
TNPO1:+:chr5:72151601:72161556	-	hsa_circ_0007174	TNPO1	3.3181	-3.26321	1.26796	10.2402	0.00597545	0.0333856	2	0	0	0	2	2	5	0	24	17	15
TTC28:-:chr22:28693840:28692186	-	hsa_circ_0003618	TTC28	36.3561	-0.924703	0.311462	10.2334	0.00599574	0.0334658	23	11	12	19	53	34	27	22	138	137	90
PTPN4:+:chr2:120684174:120692534	-	hsa_circ_0056247	PTPN4	6.78291	-1.27885	0.678618	10.2171	0.00604471	0.0337058	4	0	5	4	5	4	0	4	36	25	31
LRCH3:+:chr3:197557641:197566268	-	hsa_circ_0006040	LRCH3	6.88923	-1.74101	0.64858	10.2104	0.00606519	0.0337533	5	2	2	0	8	4	6	5	28	25	34
PLXNA2:-:chr1:208270228:208266130	-	-	PLXNA2	4.65413	-1.93685	0.798082	10.2121	0.00605991	0.0337533	3	3	0	0	3	2	5	2	22	22	23
CPEB3:-:chr10:93940776:93841076	-	-	CPEB3	1.5686	-4.21715	1.95394	10.2054	0.00608025	0.0338038	0	0	0	0	0	0	0	0	16	22	4
CLK1:-:chr2:201721708:201721405	-	hsa_circ_0004001	CLK1	2.1229	-3.98276	1.33299	10.1992	0.00609912	0.0338753	0	0	0	0	5	2	0	2	13	9	12
SCYL2:+:chr12:100676721:100691953	-	hsa_circ_0006258	SCYL2	33.9437	0.871453	0.27971	10.1885	0.00613189	0.0340238	38	25	21	23	36	21	37	24	58	55	58
KIAA1715:-:chr2:176860374:176844538	-	hsa_circ_0008624	KIAA1715	9.88441	-1.37349	0.596572	10.1829	0.00614923	0.0340865	5	2	5	5	11	0	5	9	40	43	46
HIVEP1:+:chr6:12089417:12136125	-	-	HIVEP1	1.45318	-4.10574	1.91456	10.1747	0.00617447	0.0341929	0	0	0	0	0	0	0	0	6	20	12
DPYD:-:chr1:98165858:98144651	-	-	DPYD	2.02135	-4.47221	1.75985	10.1513	0.00624714	0.0345614	0	0	0	0	2	0	0	0	24	23	3
BPTF:+:chr17:65941525:65944422	-	hsa_circ_0000798	BPTF	5.11268	0.0620181	0.752791	10.1431	0.00627276	0.0346691	0	3	2	2	9	7	10	8	6	8	6
TIMMDC1:+:chr3:119219542:119232566	-	hsa_circ_0006884	TIMMDC1	7.29362	-1.86218	0.691646	10.1288	0.0063178	0.0348575	0	4	2	3	6	5	8	3	43	38	18
LMBRD1:-:chr6:70500364:70447833	-	-	LMBRD1	2.19075	-4.47922	1.65061	10.1283	0.00631919	0.0348575	0	0	0	0	0	0	0	3	15	15	18
COX5A:-:chr15:75221573:75219106	-	hsa_circ_0005725	COX5A	2.48367	-2.52155	1.63829	10.1202	0.00634507	0.034932	0	0	0	3	0	0	0	0	22	6	22
RFWD2:-:chr1:176105683:176085760	-	hsa_circ_0015373	RFWD2	1.4226	-4.07345	1.90675	10.1202	0.006345	0.034932	0	0	0	0	0	0	0	0	17	7	12
GREB1L:+:chr18:18945988:18983955	-	hsa_circ_0003653	GREB1L	52.0332	-0.289927	0.3189	10.1158	0.00635877	0.0349392	29	23	22	16	88	38	68	82	80	145	101
GPR98:+:chr5:90101101:90119413	-	-	GPR98	2.04918	-1.74117	1.49148	10.1159	0.00635857	0.0349392	0	0	0	0	3	5	6	4	3	0	4
RBM23:-:chr14:23380612:23375404	-	hsa_circ_0031241	RBM23	14.009	-0.945804	0.419346	10.109	0.00638065	0.0349518	5	5	8	9	9	13	6	12	54	53	47
STK39:-:chr2:168931741:168869144	-	hsa_circ_0005280	STK39	2.35576	-3.75523	1.27913	10.1073	0.00638584	0.0349518	0	0	0	0	4	3	3	3	15	12	3
XRCC6BP1:+:chr12:58340778:58347472	-	hsa_circ_0000412	XRCC6BP1	1.32219	-3.96866	1.86883	10.1078	0.00638453	0.0349518	0	0	0	0	0	0	0	0	13	11	10
SH3KBP1:-:chrX:19713859:19701941	-	hsa_circ_0001913	SH3KBP1	1.31904	-3.96531	1.86751	10.1089	0.00638076	0.0349518	0	0	0	0	0	0	0	0	10	13	11
KIAA0355:+:chr19:34818326:34821252	-	hsa_circ_0006054	KIAA0355	1.3381	-3.98516	1.87525	10.1008	0.00640661	0.0350315	0	0	0	0	0	0	0	0	11	10	13
CLEC2D:+:chr12:9833519:9847565	-	-	CLEC2D	2.04042	-4.16036	1.44014	10.098	0.00641564	0.0350469	0	0	0	0	3	0	0	3	14	14	11
DGCR5:+:chr22:18975270:18975708	-	-	DGCR5	1.75996	-4.20187	1.62962	10.0926	0.00643316	0.0351086	0	0	0	0	0	0	2	0	12	9	18
SUPT3H:-:chr6:45333038:44971389	-	hsa_circ_0005112	SUPT3H	2.62871	-4.73955	1.69482	10.0752	0.00648946	0.0353816	0	0	0	0	5	0	0	0	23	24	12
ATG5:-:chr6:106756366:106696024	-	-	ATG5	2.43741	-4.65931	1.72331	10.0372	0.00661374	0.0360244	0	0	0	0	0	0	0	3	19	31	7
COG6:+:chr13:40268771:40301685	-	hsa_circ_0030034	COG6	2.78833	-4.54537	1.51443	10.0325	0.00662932	0.0360745	0	0	0	0	4	5	0	0	12	22	17
RERE:-:chr1:8684439:8674619	-	hsa_circ_0009594	RERE	4.55311	-2.59149	0.974461	10.0256	0.00665224	0.0361643	0	0	0	3	9	4	4	5	18	22	14
SPAST:+:chr2:32339707:32353548	-	hsa_circ_0053413	SPAST	2.28254	-4.54563	1.68116	10.0214	0.00666616	0.0361704	0	0	0	0	0	3	0	0	10	23	18
FBXL13:-:chr7:102669865:102603980	-	-	FBXL13	1.84973	-4.07402	1.44806	10.0215	0.00666582	0.0361704	0	0	0	0	3	0	0	2	9	17	11
ERC2:-:chr3:55984588:55717821	-	-	ERC2	1.33763	-3.98472	1.88324	10.0191	0.00667394	0.0361778	0	0	0	0	0	0	0	0	13	9	12
MFN2:+:chr1:12061458:12062160	-	hsa_circ_0006470	MFN2	3.9189	-1.6844	0.810686	10.0074	0.00671292	0.0363541	0	2	2	2	3	0	2	3	18	18	21
ARMC2:+:chr6:109175428:109197553	-	-	ARMC2	2.1786	-4.46723	1.65641	9.97485	0.00682321	0.036916	0	0	0	0	0	3	0	0	19	15	14
ERBB2IP:+:chr5:65349234:65350779	-	hsa_circ_0072732	ERBB2IP	24.0685	0.888031	0.307109	9.96612	0.00685307	0.0369311	19	15	18	17	31	20	27	21	42	45	24
ANKRD12:+:chr18:9195549:9221997	-	hsa_circ_0046843	ANKRD12	11.4944	-2.72543	1.06014	9.96547	0.0068553	0.0369311	7	2	2	0	12	0	0	9	82	79	49
SLC37A3:-:chr7:140037149:140034479	-	-	SLC37A3	2.22388	-2.87947	1.41184	9.96952	0.00684141	0.0369311	0	0	2	0	0	2	0	0	18	15	11
VRK3:-:chr19:50501271:50500761	-	-	VRK3	2.14328	-4.07945	1.38623	9.96447	0.00685873	0.0369311	0	0	0	0	0	2	2	3	19	11	7
HECTD4:-:chr12:112617201:112613539	-	-	HECTD4	1.81042	-3.63088	1.24712	9.96901	0.00684316	0.0369311	0	0	0	0	2	2	2	2	7	11	9
SLC38A1:-:chr12:46637097:46633461	-	hsa_circ_0000398	SLC38A1	10.9366	-1.33175	0.721417	9.94646	0.00692076	0.0372296	7	4	5	5	12	8	0	0	54	53	48
ARHGAP12:-:chr10:32199491:32197100	-	hsa_circ_0000231	ARHGAP12	119.019	0.422598	0.156451	9.93376	0.00696486	0.0373381	94	71	84	90	145	79	93	96	229	288	231
MPZL1:+:chr1:167734820:167742605	-	hsa_circ_0015107	MPZL1	6.84401	-2.53053	0.979465	9.93293	0.00696772	0.0373381	4	0	0	0	18	10	6	7	38	18	11
ATP9B:+:chr18:76856476:76936907	-	hsa_circ_0048000	ATP9B	3.43977	-4.75438	1.55504	9.92923	0.00698063	0.0373381	0	0	0	0	6	0	7	0	19	23	17
DTWD2:-:chr5:118280344:118264231	-	hsa_circ_0004509	DTWD2	3.81085	-4.09719	1.48573	9.9382	0.00694941	0.0373381	0	0	0	0	0	13	5	5	18	9	10
LARP1B:+:chr4:129042980:129083472	-	-	LARP1B	2.79426	-2.33624	1.03065	9.93501	0.00696048	0.0373381	2	0	0	1	3	2	1	1	14	14	16
AC009120.4:-:chr16:74125897:74123793	-	-	AC009120.4	1.45706	-4.1108	1.94214	9.93095	0.00697464	0.0373381	0	0	0	0	0	0	0	0	8	24	7
NCOA2:-:chr8:71075089:71071739	-	hsa_circ_0001810	NCOA2	7.38247	-1.40603	0.593308	9.92524	0.00699457	0.0373419	4	0	5	3	8	5	2	6	31	36	27
MEIS3:-:chr19:47920607:47919908	-	hsa_circ_0003449	MEIS3	4.63653	-1.9773	1.17513	9.92599	0.00699197	0.0373419	0	2	0	5	0	0	3	0	27	24	31
CTBP2:-:chr10:126811437:126799559	-	hsa_circ_0004875	CTBP2	4.70444	2.38195	0.823475	9.91084	0.0070451	0.0375761	3	9	2	7	2	5	3	0	4	4	4
FCHSD2:-:chr11:72700142:72695132	-	hsa_circ_0005918	FCHSD2	11.6175	-1.53634	0.766738	9.90233	0.00707518	0.0376314	4	8	0	8	11	0	4	6	76	50	46
LMO1:-:chr11:8252051:8248522	-	hsa_circ_0021087	LMO1	2.43907	-4.65686	1.73119	9.90508	0.00706545	0.0376314	0	0	0	0	0	0	0	3	20	8	25
TTC3:+:chr21:38480692:38520947	-	-	TTC3	2.01307	-4.40725	1.68243	9.90224	0.00707547	0.0376314	0	0	0	0	3	0	0	0	12	29	7
SMAP2:+:chr1:40872408:40875507	-	hsa_circ_0003276	SMAP2	1.37193	-4.02155	1.90966	9.89941	0.00708551	0.0376493	0	0	0	0	0	0	0	0	17	8	10
TMEM56:+:chr1:95609447:95639445	-	hsa_circ_0005720	TMEM56	1.49932	-3.99908	1.60428	9.89217	0.00711118	0.0377501	0	0	0	0	2	0	0	0	13	13	9
RNF138:+:chr18:29691717:29704808	-	hsa_circ_0047378	RNF138	9.06372	-1.5901	0.808805	9.88079	0.00715176	0.0379299	10	0	4	2	6	0	6	3	56	32	48
KLHL24:+:chr3:183361268:183382827	-	-	KLHL24	3.3921	-4.17412	1.44236	9.87836	0.00716047	0.0379404	0	0	0	0	7	11	0	2	12	13	14
ZFPM2:+:chr8:106431372:106456609	-	hsa_circ_0003380	ZFPM2	3.70187	-1.36143	1.09335	9.86556	0.00720644	0.0381124	4	0	4	0	0	0	0	2	19	30	12
CDK13:+:chr7:40027198:40102699	-	hsa_circ_0079933	CDK13	1.46099	-4.11201	1.94762	9.86574	0.0072058	0.0381124	0	0	0	0	0	0	0	0	20	6	11
MPP6:+:chr7:24663285:24720139	-	hsa_circ_0001687	MPP6	15.3012	-1.18319	0.560069	9.84587	0.00727775	0.03831	4	7	0	6	20	30	18	18	45	49	22
ACER2:+:chr9:19423860:19424839	-	hsa_circ_0086482	ACER2	4.49764	-3.46091	1.26461	9.85073	0.00726006	0.03831	0	0	2	0	11	4	0	4	24	26	16
ATP9A:-:chr20:50307358:50255881	-	hsa_circ_0002991	ATP9A	2.72462	-4.7779	1.72503	9.84626	0.00727632	0.03831	0	0	0	0	0	0	0	4	26	20	14
PICALM:-:chr11:85693046:85692171	-	hsa_circ_0023900	PICALM	1.32172	-3.9682	1.89468	9.84853	0.00726808	0.03831	0	0	0	0	0	0	0	0	15	10	9
USP12:-:chr13:27690733:27664019	-	-	USP12	1.3036	-3.94904	1.8878	9.8489	0.00726673	0.03831	0	0	0	0	0	0	0	0	10	15	9
ARL8B:+:chr3:5215702:5216099	-	hsa_circ_0001263	ARL8B	2.23789	-3.86194	1.31046	9.83772	0.00730745	0.0384305	0	0	0	0	4	0	4	3	10	14	8
KIAA1024:+:chr15:79748440:79761487	-	-	KIAA1024	4.52996	-2.79515	1.15318	9.83541	0.00731591	0.0384392	1	0	3	0	3	0	0	5	23	43	18
VEZT:+:chr12:95681440:95690034	-	-	VEZT	2.65258	-3.10361	1.34232	9.82903	0.00733928	0.0385261	2	0	0	0	3	0	0	2	14	13	22
FTO:+:chr16:53907698:53922863	-	hsa_circ_0005941	FTO	18.9634	-1.08134	0.445001	9.8248	0.00735481	0.0385359	12	8	9	6	16	14	19	6	82	50	82
GAS2:+:chr11:22696396:22777499	-	-	GAS2	2.63607	-4.17058	1.39433	9.82612	0.00734997	0.0385359	0	0	0	0	4	2	0	6	17	17	6
DZIP1:-:chr13:96261767:96254677	-	hsa_circ_0005459	DZIP1	1.59009	-2.45683	1.59018	9.81771	0.00738095	0.038637	0	2	0	0	0	0	0	0	9	14	10
EXOC6B:-:chr2:72960247:72907743	-	-	EXOC6B	2.4289	-4.39474	1.50625	9.79542	0.00746367	0.0390338	0	0	0	0	6	0	0	2	13	19	14
GAB1:+:chr4:144336630:144361535	-	-	GAB1	3.69563	1.48074	1.28264	9.77562	0.00753793	0.0393857	5	0	0	0	6	7	9	7	0	2	3
CACUL1:-:chr10:120489922:120445495	-	-	CACUL1	1.55938	-4.06275	1.63876	9.75852	0.00760262	0.039687	0	0	0	0	2	0	0	0	8	19	10
TRIO:+:chr5:14304570:14336836	-	hsa_circ_0005311	TRIO	2.5871	-4.44852	1.51354	9.75091	0.00763163	0.0397648	0	0	0	0	3	5	0	0	16	14	17
GRID2:+:chr4:94128555:94159641	-	hsa_circ_0070449	GRID2	1.42592	-4.07941	1.94884	9.75193	0.00762773	0.0397648	0	0	0	0	0	0	0	0	7	23	8
FKBP8:-:chr19:18650530:18650181	-	hsa_circ_0000915	FKBP8	11.0847	-1.07483	0.660063	9.74516	0.00765358	0.039769	2	7	5	9	3	0	9	7	56	53	37
DDX50:+:chr10:70696692:70703013	-	hsa_circ_0007097	DDX50	1.29515	-3.93826	1.89312	9.74693	0.00764682	0.039769	0	0	0	0	0	0	0	0	11	10	12
SLC41A2:-:chr12:105322472:105255068	-	hsa_circ_0027969	SLC41A2	1.28381	-3.92608	1.88878	9.74669	0.00764774	0.039769	0	0	0	0	0	0	0	0	10	12	11
SPTAN1:+:chr9:131362359:131367756	-	hsa_circ_0006088	SPTAN1	2.0746	-4.21384	1.49389	9.73444	0.00769474	0.0399461	0	0	0	0	0	0	3	2	12	19	10
SETD2:-:chr3:47103836:47098310	-	hsa_circ_0065149	SETD2	3.37278	-4.2754	1.45862	9.72937	0.00771426	0.0400106	0	0	0	0	8	9	2	0	9	11	21
KIAA1919:+:chr6:111583460:111585149	-	hsa_circ_0001638	KIAA1919	2.66562	-3.99803	1.36722	9.71963	0.00775192	0.0401244	0	0	0	0	8	0	3	4	11	8	15
ABHD2:+:chr15:89656956:89698765	-	hsa_circ_0036683	ABHD2	1.7824	-4.22638	1.66928	9.71818	0.00775753	0.0401244	0	0	0	0	0	0	0	2	8	25	9
SFMBT2:-:chr10:7423911:7409610	-	hsa_circ_0017648	SFMBT2	1.36438	-1.40136	1.26587	9.7185	0.00775631	0.0401244	1	1	1	0	0	0	0	0	8	6	9
PCNXL2:-:chr1:233344435:233270759	-	-	PCNXL2	2.68149	-0.598289	1.30725	9.69903	0.00783217	0.0404734	0	0	3	5	0	0	0	0	17	13	7
SLC30A6:+:chr2:32399132:32409407	-	hsa_circ_0005695	SLC30A6	3.55941	-1.7967	1.60019	9.68414	0.00789071	0.0407216	7	0	0	0	0	0	0	0	24	19	23
ATP9A:-:chr20:50307358:50286535	-	-	ATP9A	1.29925	-3.94262	1.90152	9.68131	0.00790186	0.0407216	0	0	0	0	0	0	0	0	10	10	13
UBR1:-:chr15:43262805:43250210	-	hsa_circ_0006273	UBR1	1.29925	-3.94262	1.90152	9.68131	0.00790186	0.0407216	0	0	0	0	0	0	0	0	10	10	13
CERS6:+:chr2:169404106:169417832	-	hsa_circ_0056939	CERS6	2.60026	-4.72102	1.72067	9.67046	0.00794485	0.0409058	0	0	0	0	5	0	0	0	27	20	11
TEX9:+:chr15:56686363:56687032	-	-	TEX9	2.9955	-2.10194	1.6201	9.66112	0.00798203	0.0410598	5	0	0	0	0	0	0	0	29	9	20
ANKIB1:+:chr7:91924203:91981956	-	hsa_circ_0002744	ANKIB1	2.24824	-4.52446	1.70593	9.63963	0.00806828	0.041444	0	0	0	0	0	0	0	3	23	20	8
MBOAT2:-:chr2:9098771:9017159	-	hsa_circ_0052508	MBOAT2	1.33307	-3.98007	1.92089	9.63857	0.00807256	0.041444	0	0	0	0	0	0	0	0	16	8	10
AKAP9:+:chr7:91651552:91652323	-	-	AKAP9	1.27924	-3.92122	1.89851	9.63703	0.00807876	0.041444	0	0	0	0	0	0	0	0	13	11	9
LRP1B:-:chr2:141232906:141200073	-	-	LRP1B	1.38613	-4.03877	1.94579	9.63494	0.00808723	0.0414498	0	0	0	0	0	0	0	0	10	21	6
CAMK2D:-:chr4:114452455:114421618	-	-	CAMK2D	1.31763	-3.96393	1.9159	9.63065	0.00810459	0.0415011	0	0	0	0	0	0	0	0	16	10	8
ZEB1:+:chr10:31644073:31676727	-	hsa_circ_0007045	ZEB1	4.45001	2.06583	0.690936	9.62859	0.00811294	0.0415062	4	4	6	3	6	3	4	2	4	4	4
INTU:+:chr4:128590191:128609022	-	hsa_circ_0003390	INTU	32.2587	0.223052	0.44301	9.61822	0.0081551	0.0416118	17	13	17	12	48	81	28	26	58	55	37
ATRNL1:+:chr10:116879949:117278834	-	-	ATRNL1	3.00089	-3.99904	1.40353	9.6215	0.00814176	0.0416118	0	0	0	0	3	0	6	8	15	12	8
HECTD4:-:chr12:112711599:112707508	-	hsa_circ_0028410	HECTD4	2.17435	-4.21703	1.47066	9.61807	0.00815571	0.0416118	0	0	0	0	4	0	0	3	13	18	10
ZNF532:+:chr18:56598878:56606853	-	hsa_circ_0007098	ZNF532	1.40375	-4.05344	1.95159	9.61156	0.00818232	0.0417099	0	0	0	0	0	0	0	0	13	6	16
LRCH3:+:chr3:197541779:197547301	-	hsa_circ_0002266	LRCH3	18.9481	-0.68131	0.427154	9.60358	0.00821502	0.0418388	8	9	7	19	17	11	6	13	65	58	79
LARP1B:+:chr4:129042981:129121820	-	-	LARP1B	1.35239	-4.00168	1.93414	9.59909	0.00823349	0.041895	0	0	0	0	0	0	0	0	18	10	7
TACC1:+:chr8:38677040:38678153	-	hsa_circ_0003316	TACC1	8.14653	0.328668	0.50087	9.59164	0.0082642	0.0419756	7	6	9	6	5	4	5	0	28	21	17
ARHGAP32:-:chr11:128994789:128963515	-	hsa_circ_0002984	ARHGAP32	2.7603	-4.52773	1.53969	9.59343	0.00825685	0.0419756	0	0	0	0	4	0	0	5	15	12	22
USP32:-:chr17:58348842:58342772	-	hsa_circ_0000793	USP32	2.17786	-4.21366	1.47071	9.57319	0.00834082	0.0423267	0	0	0	0	4	3	0	0	14	12	14
PPP6R2:+:chr22:50810449:50832564	-	hsa_circ_0001258	PPP6R2	30.802	-1.07524	0.358127	9.56472	0.00837621	0.0424681	15	13	9	11	23	28	39	33	113	119	69
KIAA2026:-:chr9:5969436:5968019	-	-	KIAA2026	2.67967	-4.28637	1.44849	9.55711	0.00840813	0.0425534	0	0	0	0	7	2	0	3	17	23	4
AGAP1:+:chr2:236649607:236715975	-	-	AGAP1	1.29541	-3.94034	1.91514	9.55772	0.00840558	0.0425534	0	0	0	0	0	0	0	0	12	15	7
UBXN2A:+:chr2:24181171:24207701	-	hsa_circ_0052967	UBXN2A	29.7068	-0.881362	0.368506	9.54782	0.00844728	0.0427133	24	13	10	12	36	10	20	27	93	140	88
IARS:-:chr9:95032265:95018962	-	hsa_circ_0006702	IARS	6.53415	2.59753	0.933493	9.54123	0.00847515	0.0427393	13	10	5	4	7	0	6	0	3	11	2
MED23:-:chr6:131929211:131919427	-	hsa_circ_0077844	MED23	2.94738	-3.20242	1.35498	9.54186	0.00847251	0.0427393	0	0	2	0	4	2	0	0	26	17	12
AL132709.5:+:chr14:101403740:101417831	-	hsa_circ_0002571	AL132709.5	2.68118	-3.92814	1.36913	9.54419	0.00846262	0.0427393	0	0	0	0	5	5	5	0	8	19	7
DCC:+:chr18:50589675:50741967	-	-	DCC	1.86274	-0.881033	1.70432	9.5336	0.00850758	0.0428319	0	0	0	0	5	5	3	5	4	0	0
CDC42:+:chr1:22404922:22413359	-	hsa_circ_0005576	CDC42	5.07118	-2.64003	0.971928	9.53333	0.00850869	0.0428319	2	0	0	2	7	0	6	5	32	22	19
HMBOX1:+:chr8:28866589:28876430	-	hsa_circ_0083826	HMBOX1	1.98422	-4.20565	1.52681	9.52831	0.00853007	0.0428631	0	0	0	0	3	0	0	2	20	16	5
PDE8A:+:chr15:85607601:85626875	-	hsa_circ_0005053	PDE8A	2.07786	-2.19501	1.57461	9.52956	0.00852478	0.0428631	0	0	3	0	0	0	0	0	17	17	8
BMPR2:+:chr2:203329532:203332412	-	hsa_circ_0003218	BMPR2	61.1542	-0.824991	0.318399	9.52566	0.00854139	0.0428817	38	17	25	40	51	56	58	31	253	201	171
GRK4:+:chr4:3011375:3024178	-	-	GRK4	1.3024	-3.94605	1.91998	9.51992	0.00856596	0.0429668	0	0	0	0	0	0	0	0	13	8	12
ARHGAP32:-:chr11:129034322:128963515	-	hsa_circ_0024843	ARHGAP32	6.4968	-3.39251	1.18361	9.50927	0.00861168	0.0431195	0	3	0	0	7	6	12	0	35	31	28
FAT3:+:chr11:92085262:92258114	-	-	FAT3	3.55465	-5.12954	1.79741	9.50938	0.00861123	0.0431195	0	0	0	0	8	0	0	0	30	24	22
TIA1:-:chr2:70457986:70451685	-	hsa_circ_0002199	TIA1	8.19023	-2.05502	0.911122	9.50694	0.00862175	0.0431317	4	0	0	7	7	0	5	3	34	49	50
MAP3K4:+:chr6:161455291:161471011	-	hsa_circ_0078617	MAP3K4	29.3366	1.05684	0.358652	9.4784	0.00874565	0.0437128	26	17	24	19	20	22	37	39	39	46	37
KLHL24:+:chr3:183361268:183369064	-	hsa_circ_0001367	KLHL24	10.9311	-1.61052	0.757409	9.4535	0.00885519	0.0442211	0	0	6	3	20	25	9	13	21	44	19
STX6:-:chr1:180962561:180953812	-	hsa_circ_0007905	STX6	49.2776	-0.734093	0.256581	9.44762	0.00888126	0.0443121	23	20	20	22	63	45	57	48	105	164	148
ZFAND1:-:chr8:82630459:82626152	-	-	ZFAND1	2.54772	-0.286438	1.28276	9.44419	0.00889652	0.044349	5	0	0	4	0	0	0	0	9	9	13
MED17:+:chr11:93523740:93535138	-	-	MED17	1.63564	-1.88151	1.33479	9.43082	0.00895618	0.044607	0	0	0	0	4	3	3	4	2	3	3
TBCEL:+:chr11:120916383:120930794	-	hsa_circ_0003302	TBCEL	29.2767	-0.806587	0.300471	9.40063	0.00909242	0.0452456	12	15	18	10	39	19	23	25	90	120	77
ERMARD:+:chr6:170159934:170168267	-	hsa_circ_0078762	ERMARD	1.766	-3.98401	1.45584	9.39566	0.00911503	0.0452867	0	0	0	0	3	0	2	0	11	10	13
ANK2:+:chr4:114163267:114179567	-	-	ANK2	1.26474	-3.90539	1.91867	9.39529	0.00911673	0.0452867	0	0	0	0	0	0	0	0	9	15	9
NPAT:-:chr11:108061227:108057209	-	-	NPAT	3.11775	-3.56701	1.46148	9.38899	0.00914549	0.0453896	0	0	0	0	5	8	9	0	4	13	9
ZNF559:+:chr19:9451778:9454460	-	-	ZNF559	3.65994	-3.32235	1.28812	9.38656	0.00915659	0.0453898	0	0	2	0	3	0	6	2	27	21	12
MAN2A1:+:chr5:109049221:109159538	-	hsa_circ_0073542	MAN2A1	2.76447	-3.72042	1.38465	9.38547	0.0091616	0.0453898	0	0	0	0	7	6	5	0	14	10	5
XPNPEP3:+:chr22:41277774:41278181	-	hsa_circ_0008360	XPNPEP3	4.53808	-2.55805	0.992241	9.37969	0.00918811	0.0454811	3	0	0	0	5	7	6	4	17	15	19
MTHFD2L:+:chr4:75040223:75091111	-	hsa_circ_0069982	MTHFD2L	21.3828	0.900706	0.332506	9.36703	0.00924643	0.0456897	14	12	19	15	30	24	17	20	30	43	23
RBBP8:+:chr18:20555116:20581692	-	-	RBBP8	1.45637	-3.95274	1.62813	9.36805	0.00924176	0.0456897	0	0	0	0	2	0	0	0	13	13	8
CCDC30:+:chr1:42946132:42964587	-	-	CCDC30	1.35137	-4.00199	1.96133	9.36214	0.00926911	0.0457493	0	0	0	0	0	0	0	0	8	21	7
EPDR1:+:chr7:37988442:37989994	-	-	EPDR1	1.31929	-3.96722	1.94762	9.36093	0.0092747	0.0457493	0	0	0	0	0	0	0	0	11	18	6
AKAP6:+:chr14:33290607:33294021	-	-	AKAP6	2.46469	-3.88413	1.35428	9.35024	0.0093244	0.0459542	0	0	0	0	4	0	3	6	14	9	9
LPHN3:+:chr4:62800558:62849321	-	hsa_circ_0069864	LPHN3	2.13136	-4.20085	1.48869	9.33985	0.00937296	0.0461533	0	0	0	0	5	0	0	2	12	15	13
EPHA6:+:chr3:96945108:96963131	-	-	EPHA6	1.74982	-4.17642	1.64063	9.33536	0.00939404	0.0462167	0	0	0	0	3	0	0	0	15	17	8
ME2:+:chr18:48444480:48447557	-	hsa_circ_0047697	ME2	2.40257	-3.62872	1.31453	9.31373	0.00949618	0.0466785	0	0	0	0	3	3	5	3	10	3	13
KAT6B:+:chr10:76598441:76603236	-	hsa_circ_0005164	KAT6B	16.6216	-0.38208	0.428372	9.29169	0.0096014	0.0470727	8	6	7	5	30	15	33	16	36	35	29
NR2F1-AS1:-:chr5:92899169:92889466	-	hsa_circ_0007747	NR2F1-AS1	13.891	-1.53535	0.582674	9.29365	0.00959203	0.0470727	6	3	6	0	25	16	8	23	53	49	27
FOXJ3:-:chr1:42776781:42693554	-	hsa_circ_0011958	FOXJ3	1.24039	-3.87671	1.91809	9.29276	0.00959626	0.0470727	0	0	0	0	0	0	0	0	12	11	9
PHKB:+:chr16:47531310:47581459	-	hsa_circ_0004791	PHKB	20.0469	-1.23855	0.448168	9.28069	0.00965438	0.0472405	6	8	5	13	24	22	17	6	64	92	69
CLEC16A:+:chr16:11114050:11154879	-	hsa_circ_0000672	CLEC16A	3.28457	-4.80909	1.64725	9.27937	0.00966074	0.0472405	0	0	0	0	0	0	5	4	7	29	25
KCNT2:-:chr1:196448368:196342269	-	-	KCNT2	1.28065	-3.92264	1.93765	9.28078	0.00965392	0.0472405	0	0	0	0	0	0	0	0	7	14	12
SOGA1:-:chr20:35434360:35433137	-	hsa_circ_0004053	SOGA1	1.36945	-4.01751	1.97642	9.26079	0.00975089	0.0476401	0	0	0	0	0	0	0	0	9	7	18
PICALM:-:chr11:85742653:85723324	-	hsa_circ_0023940	PICALM	2.82074	-2.99807	1.26492	9.25729	0.00976799	0.0476823	0	2	0	0	2	0	2	3	22	11	14
BRWD1:-:chr21:40601362:40600425	-	hsa_circ_0001195	BRWD1	1.3622	-4.01008	1.97472	9.25124	0.00979758	0.0477854	0	0	0	0	0	0	0	0	7	9	18
TULP4:+:chr6:158870028:158873300	-	hsa_circ_0002073	TULP4	3.76246	0.580346	0.786828	9.24747	0.00981609	0.0478344	4	4	3	4	0	3	0	0	12	5	12
MAP2K5:+:chr15:67956935:68065090	-	-	MAP2K5	1.26039	-3.89879	1.93162	9.24409	0.00983267	0.0478738	0	0	0	0	0	0	0	0	9	10	13
PTK2:-:chr8:141874498:141856358	-	hsa_circ_0002162	PTK2	3.69137	-4.25003	1.52515	9.23851	0.00986014	0.0479662	0	0	0	0	3	13	0	5	13	7	20
ATP9A:-:chr20:50346517:50329505	-	hsa_circ_0008694	ATP9A	2.30157	-4.3214	1.53684	9.23168	0.00989388	0.0480889	0	0	0	0	0	0	2	4	12	14	17
PKN2:+:chr1:89236035:89237562	-	hsa_circ_0002008	PKN2	10.0055	-1.40808	0.533278	9.21607	0.00997138	0.048362	8	2	0	5	11	8	9	7	37	47	33
SMARCD1:+:chr12:50488220:50490755	-	hsa_circ_0006535	SMARCD1	1.46717	-4.11666	2.02092	9.21519	0.00997579	0.048362	0	0	0	0	0	0	0	0	8	6	22
BAI3:+:chr6:69728283:69785930	-	-	BAI3	1.29012	-3.93299	1.94879	9.21691	0.0099672	0.048362	0	0	0	0	0	0	0	0	16	8	9
DENND1A:-:chr9:126641300:126519981	-	hsa_circ_0002544	DENND1A	6.20755	-5.42446	1.7848	9.21216	0.0099909	0.0483937	0	0	0	0	0	20	0	5	37	28	28
HECW1:+:chr7:43436413:43447330	-	hsa_circ_0008258	HECW1	1.4667	-4.11624	2.02278	9.1982	0.0100609	0.0486909	0	0	0	0	0	0	0	0	10	5	21
NCAM2:+:chr21:22652898:22664561	-	hsa_circ_0061307	NCAM2	2.86517	-4.83976	1.77269	9.19376	0.0100832	0.0487259	0	0	0	0	6	0	0	0	19	33	12
TRAPPC8:-:chr18:29497630:29477748	-	hsa_circ_0047374	TRAPPC8	1.50492	-4.15695	2.04192	9.19333	0.0100854	0.0487259	0	0	0	0	0	0	0	0	20	17	3
CRKL:+:chr22:21288067:21288532	-	hsa_circ_0001206	CRKL	110.743	0.543788	0.228158	9.18329	0.0101362	0.0488457	81	88	54	57	141	142	116	88	208	190	168
ANO5:+:chr11:22242643:22284589	-	-	ANO5	1.55828	-4.20676	2.06238	9.18395	0.0101328	0.0488457	0	0	0	0	0	0	0	0	25	13	3
SYT16:+:chr14:62462594:62463260	-	-	SYT16	1.47663	-3.97606	1.65309	9.18508	0.0101271	0.0488457	0	0	0	0	2	0	0	0	11	17	7
HIF1A:+:chr14:62188227:62188541	-	hsa_circ_0007976	HIF1A	1.89684	-3.81195	1.34825	9.17946	0.0101556	0.0488977	0	0	0	0	4	0	2	2	9	8	13
SYT14:+:chr1:210186978:210194599	-	hsa_circ_0016334	SYT14	5.5592	-2.65244	1.03546	9.17353	0.0101858	0.0490011	2	0	3	0	11	0	2	2	36	35	22
RSF1:-:chr11:77436744:77433733	-	-	RSF1	1.26764	-3.90679	1.9434	9.16655	0.0102214	0.0491305	0	0	0	0	0	0	0	0	11	8	13
PIAS2:-:chr18:44483598:44470543	-	-	PIAS2	12.6657	1.16744	0.418663	9.15848	0.0102627	0.0492871	9	13	8	8	20	14	11	8	15	18	17
SYN3:-:chr22:33402809:33402337	-	-	SYN3	1.44162	-4.09576	2.02409	9.14409	0.0103368	0.0496009	0	0	0	0	0	0	0	0	8	26	5
PHC3:-:chr3:169867032:169854207	-	hsa_circ_0001359	PHC3	40.8232	-0.729302	0.252421	9.14201	0.0103475	0.0496102	17	18	16	23	49	45	32	37	126	121	115
SLCO5A1:-:chr8:70594578:70588844	-	hsa_circ_0084725	SLCO5A1	1.26811	-3.90728	1.94702	9.13635	0.0103769	0.0497086	0	0	0	0	0	0	0	0	9	9	14
UBE2K:+:chr4:39734979:39747430	-	-	UBE2K	1.40332	-4.05588	2.0088	9.13282	0.0103952	0.0497542	0	0	0	0	0	0	0	0	19	14	4
TMEM181:+:chr6:158994452:159010814	-	hsa_circ_0004587	TMEM181	9.83347	-2.24905	0.798237	9.1296	0.0104119	0.049792	4	0	0	4	28	5	12	5	43	37	31
SPECC1:+:chr17:20107646:20109225	-	hsa_circ_0000745	SPECC1	318.083	0.271166	0.179813	9.12233	0.0104499	0.0498046	211	189	171	168	437	305	339	358	590	838	409
CHD7:+:chr8:61728946:61736575	-	-	CHD7	3.21108	2.48084	1.35369	9.1236	0.0104433	0.0498046	3	0	3	0	6	6	3	8	0	0	3
CSNK1G1:-:chr15:64508912:64495281	-	hsa_circ_0001955	CSNK1G1	2.31686	-3.8578	1.35769	9.12386	0.0104419	0.0498046	0	0	0	0	5	5	2	0	9	15	8
FBXL2:+:chr3:33400459:33406211	-	-	FBXL2	1.28406	-3.92809	1.95855	9.12642	0.0104285	0.0498046	0	0	0	0	0	0	0	0	11	17	6
UTRN:+:chr6:144808684:144814592	-	hsa_circ_0004826	UTRN	8.19959	2.61264	0.834655	9.11966	0.0104639	0.0498292	9	8	12	4	9	6	6	6	2	0	13
NBAS:-:chr2:15679480:15644269	-	hsa_circ_0004665	NBAS	2.57306	-3.41351	1.37993	9.11733	0.0104761	0.0498452	0	0	0	0	6	0	7	5	6	8	9
CAPRIN1:+:chr11:34104372:34111003	-	hsa_circ_0021639	CAPRIN1	2.18499	-3.25564	1.27968	9.10863	0.0105217	0.0500202	0	0	0	0	2	5	2	5	7	9	5
CCDC40:+:chr17:78055345:78055857	-	-	CCDC40	2.01744	-4.16133	1.51177	9.10571	0.0105371	0.050051	0	0	0	0	4	0	0	2	10	10	18
RUFY2:-:chr10:70154208:70152894	-	hsa_circ_0000239	RUFY2	2.05926	-2.1781	1.6092	9.09697	0.0105832	0.0500596	0	0	3	0	0	0	0	0	14	21	7
DHTKD1:+:chr10:12159672:12162266	-	-	DHTKD1	2.45599	-3.679	1.35075	9.09942	0.0105703	0.0500596	0	0	0	0	6	6	3	0	9	11	8
POLB:+:chr8:42210037:42218883	-	-	POLB	1.27174	-3.91127	1.95301	9.0975	0.0105804	0.0500596	0	0	0	0	0	0	0	0	10	8	14
RAPGEF2:+:chr4:160107794:160131735	-	-	RAPGEF2	1.27174	-3.91127	1.95301	9.0975	0.0105804	0.0500596	0	0	0	0	0	0	0	0	10	8	14
RERE:-:chr1:8617596:8601273	-	-	RERE	1.27174	-3.91127	1.95301	9.0975	0.0105804	0.0500596	0	0	0	0	0	0	0	0	10	8	14
MSH3:+:chr5:80071513:80109560	-	-	MSH3	1.42208	-3.91397	1.63656	9.08446	0.0106496	0.0503316	0	0	0	0	2	0	0	0	9	14	10
DOCK1:+:chr10:128840888:128860040	-	hsa_circ_0020457	DOCK1	3.96463	3.3921	1.12312	9.08075	0.0106694	0.0503828	7	4	4	3	6	0	4	2	5	0	0
AARS:-:chr16:70296427:70294946	-	hsa_circ_0003438	AARS	5.08958	1.5116	1.04633	9.07337	0.0107088	0.0505268	0	11	6	7	4	0	0	0	8	12	6
TP53BP1:-:chr15:43749416:43748090	-	hsa_circ_0006327	TP53BP1	2.19108	-2.90051	1.50149	9.05649	0.0107996	0.0508739	0	0	2	0	2	0	0	0	16	24	6
CCDC88A:-:chr2:55616022:55576653	-	-	CCDC88A	1.22541	-3.85989	1.93854	9.05633	0.0108005	0.0508739	0	0	0	0	0	0	0	0	10	14	8
CARF:+:chr2:203817282:203826149	-	hsa_circ_0003747	CARF	1.93199	-3.81587	1.35338	9.05369	0.0108147	0.0508986	0	0	0	0	3	3	2	0	10	7	13
CCDC146:+:chr7:76903799:76909970	-	-	CCDC146	2.674	-4.08585	1.42847	9.05098	0.0108294	0.0509253	0	0	0	0	3	0	4	6	6	23	9
TSHZ2:+:chr20:51870038:51873110	-	-	TSHZ2	2.88981	-4.22244	1.46898	9.04736	0.010849	0.050975	0	0	0	0	4	0	6	4	19	20	3
UBE2Q2P1:-:chr15:85098301:85081762	-	-	UBE2Q2P1	5.91677	-3.16335	1.18945	9.02825	0.0109532	0.0513788	4	0	0	0	4	0	9	2	40	41	22
LRRC7:+:chr1:70518709:70555502	-	-	LRRC7	1.30965	-3.95388	1.9784	9.02905	0.0109488	0.0513788	0	0	0	0	0	0	0	0	15	6	12
TTTY14:-:chrY:21230684:21203256	-	hsa_circ_0004765	TTTY14	5.53225	1.95949	0.669535	9.02192	0.0109879	0.0514989	5	7	4	5	2	6	7	2	5	6	5
TBC1D31:+:chr8:124089351:124096580	-	hsa_circ_0085438	TBC1D31	5.8552	1.36251	0.654432	9.01983	0.0109994	0.05151	7	2	2	4	8	7	6	10	6	5	6
KCMF1:+:chr2:85270687:85276771	-	hsa_circ_0004964	KCMF1	4.88614	-2.20175	0.856862	9.01768	0.0110112	0.0515226	2	0	2	0	6	5	7	5	15	20	19
CWC27:+:chr5:64084778:64100213	-	hsa_circ_0072654	CWC27	9.51291	-1.43531	0.553534	9.01351	0.0110342	0.0515447	3	5	2	4	10	11	9	2	37	40	35
EPHA5:-:chr4:66509145:66467359	-	-	EPHA5	2.20937	-4.29239	1.55635	9.01364	0.0110335	0.0515447	0	0	0	0	2	0	0	4	13	24	7
ABI2:+:chr2:204231600:204291992	-	-	ABI2	2.98227	2.07361	1.05047	9.00157	0.0111003	0.0518106	2	0	2	3	4	4	4	6	2	3	0
POGZ:-:chr1:151403317:151400299	-	hsa_circ_0008704	POGZ	2.12003	-3.03548	1.29836	8.9898	0.0111658	0.0520731	0	0	0	0	4	6	2	3	9	6	3
TTN-AS1:+:chr2:179455866:179465394	-	-	TTN-AS1	4.70469	1.40868	0.942353	8.98531	0.0111909	0.052147	3	0	3	3	19	3	3	9	5	3	2
ACADM:+:chr1:76198329:76200556	-	hsa_circ_0012963	ACADM	1.29374	-3.93692	1.97745	8.98298	0.0112039	0.0521648	0	0	0	0	0	0	0	0	17	7	9
PCNXL2:-:chr1:233344435:233296029	-	hsa_circ_0006635	PCNXL2	2.26308	-3.7387	1.34491	8.97322	0.0112587	0.0523767	0	0	0	0	7	0	3	3	8	11	10
FIP1L1:+:chr4:54265897:54294350	-	hsa_circ_0005912	FIP1L1	3.81576	-2.96521	1.17993	8.96609	0.011299	0.0525207	0	2	0	0	5	6	5	2	20	19	8
HLCS:-:chr21:38139586:38126481	-	hsa_circ_0006841	HLCS	2.06563	-2.74101	1.42079	8.95821	0.0113435	0.0526845	0	0	2	0	0	0	0	2	14	15	11
MAGI1:-:chr3:65479306:65455957	-	hsa_circ_0066458	MAGI1	1.25126	-3.88885	1.96153	8.95284	0.011374	0.0527827	0	0	0	0	0	0	0	0	15	8	9
ATP6V1H:-:chr8:54742093:54708207	-	-	ATP6V1H	1.73071	-2.17916	1.32386	8.9456	0.0114153	0.0529306	0	0	0	0	3	4	3	4	3	5	2
TMX4:-:chr20:7990962:7976672	-	hsa_circ_0001130	TMX4	1.24354	-3.88028	1.95935	8.94393	0.0114248	0.0529312	0	0	0	0	0	0	0	0	15	9	8
ARHGEF12:+:chr11:120328430:120343836	-	hsa_circ_0024643	ARHGEF12	1.65594	-4.08364	1.63731	8.93984	0.0114482	0.0529961	0	0	0	0	3	0	0	0	14	13	10
RNF130:-:chr5:179407200:179393805	-	hsa_circ_0075338	RNF130	11.3549	-2.969	1.01331	8.93184	0.0114941	0.0531651	0	4	3	0	20	0	16	7	55	59	51
APPL1:+:chr3:57276884:57282379	-	hsa_circ_0001317	APPL1	14.4866	-1.97313	0.797121	8.91989	0.011563	0.0534397	8	11	0	0	11	5	5	13	81	58	76
RBM23:-:chr14:23378804:23375403	-	hsa_circ_0004137	RBM23	1.21287	-3.84379	1.94811	8.90998	0.0116205	0.0536614	0	0	0	0	0	0	0	0	12	9	10
HECW1:+:chr7:43503259:43519343	-	hsa_circ_0003851	HECW1	1.20515	-3.83496	1.9456	8.90301	0.011661	0.0538046	0	0	0	0	0	0	0	0	12	10	9
BAZ1B:-:chr7:72884813:72873866	-	hsa_circ_0004670	BAZ1B	11.1751	1.37876	0.473507	8.89933	0.0116825	0.0538597	9	13	8	9	9	11	4	12	13	13	18
PTPRK:-:chr6:128388937:128385903	-	hsa_circ_0005771	PTPRK	3.29283	-4.67889	1.61702	8.89127	0.0117297	0.0540331	0	0	0	0	0	5	0	6	14	24	18
FAM188A:-:chr10:15885271:15863655	-	hsa_circ_0008178	FAM188A	4.43023	-3.25274	1.30939	8.88804	0.0117486	0.0540625	3	0	0	0	6	0	4	0	34	29	19
SCAF4:-:chr21:33077780:33073308	-	hsa_circ_0061430	SCAF4	1.70016	0.955787	1.13601	8.88691	0.0117552	0.0540625	2	0	3	3	0	0	0	0	4	3	5
EPT1:+:chr2:26587170:26597957	-	-	EPT1	2.50503	-3.77072	1.37596	8.88397	0.0117725	0.054098	0	0	0	0	3	6	5	0	11	12	7
ORC5:-:chr7:103805730:103777227	-	hsa_circ_0007612	ORC5	2.19114	-4.48374	1.74299	8.86854	0.0118637	0.0544728	0	0	0	0	4	0	0	0	14	9	24
EML6:+:chr2:55155450:55155888	-	-	EML6	1.22516	-3.85771	1.96226	8.83515	0.0120634	0.0553446	0	0	0	0	0	0	0	0	9	9	13
ZMYM2:+:chr13:20625573:20641530	-	hsa_circ_0029633	ZMYM2	13.117	-1.3344	0.47877	8.82254	0.0121398	0.0555814	4	5	6	3	14	18	13	9	41	62	33
SATB1:-:chr3:18462483:18419662	-	hsa_circ_0064555	SATB1	7.08696	-1.12526	0.886063	8.82328	0.0121353	0.0555814	0	3	0	3	18	6	11	15	4	18	17
HERC4:-:chr10:69804320:69726439	-	-	HERC4	1.21769	-3.85113	1.96283	8.82174	0.0121446	0.0555814	0	0	0	0	0	0	0	0	10	15	7
BCAR3:-:chr1:94033408:94032836	-	hsa_circ_0006427	BCAR3	2.71448	2.13021	1.08979	8.81691	0.012174	0.0556709	4	3	4	3	0	0	0	2	3	0	6
MTSS1:-:chr8:125571073:125567983	-	-	MTSS1	1.19381	-3.82188	1.95138	8.81252	0.0122007	0.0557478	0	0	0	0	0	0	0	0	11	12	8
REV1:-:chr2:100052403:100029193	-	hsa_circ_0007900	REV1	10.0431	-1.51882	0.60251	8.80863	0.0122245	0.0558112	6	6	0	3	10	2	11	8	45	43	38
ERI3:-:chr1:44785416:44750507	-	hsa_circ_0005716	ERI3	1.99082	-3.27092	1.25144	8.803	0.012259	0.0559235	0	0	0	0	2	4	3	3	6	8	7
BAI3:+:chr6:69703660:69785930	-	hsa_circ_0076943	BAI3	1.75506	-4.17903	1.68871	8.77693	0.0124198	0.0566113	0	0	0	0	3	0	0	0	7	15	17
ATAD2B:-:chr2:24108699:24103508	-	hsa_circ_0052963	ATAD2B	1.52058	-2.25279	1.3866	8.77051	0.0124597	0.0567476	0	0	1	1	0	0	1	0	13	6	9
AC068533.7:+:chr7:65592691:65599361	-	hsa_circ_0004604	AC068533.7	3.79338	-4.86863	1.67876	8.76762	0.0124777	0.0567836	0	0	0	0	0	0	5	8	11	25	27
USP22:-:chr17:20914622:20910209	-	hsa_circ_0042458	USP22	2.95753	-4.59257	1.6178	8.75224	0.0125741	0.0571761	0	0	0	0	0	0	4	5	16	11	24
PGAP1:-:chr2:197787849:197777606	-	hsa_circ_0004191	PGAP1	41.1079	0.0175262	0.247961	8.72837	0.012725	0.0576766	25	29	27	32	38	22	31	26	114	140	80
ARID1B:+:chr6:157357969:157431695	-	hsa_circ_0004019	ARID1B	5.15276	-1.9356	1.09076	8.73148	0.0127052	0.0576766	0	3	0	0	9	10	11	5	8	6	19
KMT2E:+:chr7:104702611:104722244	-	-	KMT2E	7.96687	-1.14127	0.578931	8.72888	0.0127218	0.0576766	4	4	5	2	6	8	4	2	41	39	19
FAM73A:+:chr1:78267016:78272786	-	-	FAM73A	3.36915	-2.94522	1.18818	8.73234	0.0126998	0.0576766	0	0	0	2	2	3	3	5	17	11	17
KNOP1:-:chr16:19722762:19717914	-	hsa_circ_0006795	KNOP1	7.20393	2.38808	0.886604	8.7201	0.0127777	0.0578689	9	7	12	5	0	8	0	6	5	10	4
WHSC1L1:-:chr8:38205733:38194823	-	hsa_circ_0083995	WHSC1L1	3.58521	-2.36076	1.15151	8.70968	0.0128445	0.0580315	2	0	0	0	8	4	4	7	11	9	10
SIK3:-:chr11:116744352:116734383	-	hsa_circ_0000357	SIK3	1.57123	-4.01362	1.6701	8.71097	0.0128362	0.0580315	0	0	0	0	0	2	0	0	17	9	9
CSMD3:-:chr8:113697961:113649045	-	hsa_circ_0085354	CSMD3	1.22085	-3.85474	1.9778	8.70992	0.0128429	0.0580315	0	0	0	0	0	0	0	0	13	13	6
MAGI2:-:chr7:77814987:77755011	-	-	MAGI2	1.31669	-3.96298	2.02236	8.70663	0.0128641	0.0580738	0	0	0	0	0	0	0	0	20	8	6
SLC4A7:-:chr3:27465643:27418207	-	-	SLC4A7	1.2667	-3.90591	1.99836	8.7029	0.0128881	0.0581357	0	0	0	0	0	0	0	0	15	6	11
REV3L:-:chr6:111726833:111711289	-	hsa_circ_0002716	REV3L	1.50222	-3.99967	1.70341	8.70033	0.0129047	0.0581639	0	0	0	0	2	0	0	0	15	6	13
DGKE:+:chr17:54921380:54925426	-	hsa_circ_0044709	DGKE	1.63524	-4.0859	1.70459	8.68448	0.0130073	0.0585798	0	0	0	0	0	0	2	0	15	18	5
KAT6B:+:chr10:76729418:76748870	-	-	KAT6B	7.20542	-2.00206	0.803489	8.6779	0.0130502	0.0587261	4	2	0	0	17	8	7	8	23	38	11
CTBP1:-:chr4:1235307:1219147	-	hsa_circ_0001386	CTBP1	3.63512	-1.62284	1.68199	8.67057	0.0130981	0.0587542	0	0	0	7	0	0	0	0	17	19	28
TXNL4B:-:chr16:72124685:72122885	-	hsa_circ_0040414	TXNL4B	3.09953	-4.69428	1.65914	8.67449	0.0130725	0.0587542	0	0	0	0	4	0	6	0	9	12	33
NOL4:-:chr18:31709984:31673429	-	-	NOL4	2.37328	-4.2717	1.53534	8.67074	0.013097	0.0587542	0	0	0	0	3	5	0	0	12	16	14
NRXN1:-:chr2:50765774:50723043	-	-	NRXN1	1.98389	-4.3177	1.69638	8.67297	0.0130824	0.0587542	0	0	0	0	4	0	0	0	17	12	14
TRIM2:+:chr4:154191487:154217188	-	hsa_circ_0003969	TRIM2	1.20469	-3.83447	1.97382	8.66747	0.0131184	0.0587985	0	0	0	0	0	0	0	0	14	9	8
CEP192:+:chr18:12999420:13042333	-	hsa_circ_0046999	CEP192	5.96368	1.91457	0.741267	8.66215	0.0131534	0.0588617	7	0	5	6	13	6	3	8	5	5	4
RERE:-:chr1:8601377:8555122	-	hsa_circ_0009581	RERE	6.73109	-3.11664	1.13017	8.66339	0.0131452	0.0588617	0	0	0	4	10	0	6	7	41	24	37
DDX10:+:chr11:108638664:108722936	-	-	DDX10	2.52439	-4.41616	1.59354	8.6605	0.0131642	0.0588635	0	0	0	0	0	4	0	3	8	18	20
SLC4A7:-:chr3:27493989:27453133	-	hsa_circ_0064622	SLC4A7	6.87233	2.6178	0.888019	8.6457	0.013262	0.059044	7	9	8	0	11	7	7	5	4	8	0
NEDD4L:+:chr18:55833020:56001124	-	hsa_circ_0047788	NEDD4L	2.87609	-4.48934	1.58506	8.64831	0.0132447	0.059044	0	0	0	0	9	0	0	3	15	19	15
VWA3A:+:chr16:22142526:22143050	-	hsa_circ_0038484	VWA3A	1.25561	-3.89536	2.0028	8.64489	0.0132674	0.059044	0	0	0	0	0	0	0	0	15	13	5
FNDC3B:+:chr3:171969050:172016577	-	hsa_circ_0067990	FNDC3B	1.18656	-3.81341	1.9684	8.64545	0.0132637	0.059044	0	0	0	0	0	0	0	0	9	14	8
KCNK2:+:chr1:215342542:215368435	-	hsa_circ_0007131	KCNK2	1.18971	-3.81714	1.96942	8.64904	0.0132399	0.059044	0	0	0	0	0	0	0	0	12	12	7
NRXN1:-:chr2:50318632:50280409	-	-	NRXN1	1.18971	-3.81714	1.96942	8.64904	0.0132399	0.059044	0	0	0	0	0	0	0	0	12	12	7
GSK3B:-:chr3:119585475:119562102	-	-	GSK3B	1.56525	-4.01345	1.67986	8.64107	0.0132927	0.0591103	0	0	0	0	0	0	2	0	13	17	6
MAN1A2:+:chr1:117944808:117948267	-	hsa_circ_0000116	MAN1A2	27.4305	1.01316	0.44412	8.63001	0.0133665	0.0593914	18	13	12	27	21	44	40	25	44	35	24
PPAP2B:-:chr1:57002784:56977647	-	hsa_circ_0009049	PPAP2B	1.28765	-3.92868	2.01678	8.62614	0.0133924	0.0594597	0	0	0	0	0	0	0	0	8	7	17
XRN2:+:chr20:21321359:21327188	-	hsa_circ_0002985	XRN2	8.71369	-1.92973	0.710456	8.62231	0.0134181	0.0595268	6	0	0	4	8	5	12	6	34	31	44
VEZT:+:chr12:95688048:95690034	-	hsa_circ_0008775	VEZT	2.64016	-3.95037	1.4317	8.61877	0.0134418	0.0595853	0	0	0	0	0	7	3	3	8	16	10
DCP2:+:chr5:112321532:112337371	-	hsa_circ_0073608	DCP2	4.27174	-0.422787	1.04265	8.61433	0.0134717	0.0596284	0	2	0	2	6	14	8	3	3	7	6
SKIV2L2:+:chr5:54618155:54624639	-	-	SKIV2L2	2.26895	-3.07849	1.36645	8.61419	0.0134727	0.0596284	0	0	0	0	3	2	9	2	6	4	8
RERE:-:chr1:8674745:8568685	-	hsa_circ_0009586	RERE	5.37254	-3.18483	1.18699	8.60988	0.0135017	0.0597101	3	0	0	0	12	0	3	7	25	27	26
SLCO5A1:-:chr8:70674110:70617265	-	-	SLCO5A1	1.22563	-3.85825	1.99036	8.6077	0.0135164	0.0597284	0	0	0	0	0	0	0	0	7	10	14
EVI5:-:chr1:93170301:93070864	-	hsa_circ_0013168	EVI5	2.17886	-3.40734	1.31417	8.59235	0.0136205	0.0601414	0	0	0	0	2	7	2	2	9	7	7
EPT1:+:chr2:26587170:26598016	-	hsa_circ_0004269	EPT1	6.41345	-3.23676	1.20718	8.58232	0.013689	0.0603965	3	0	0	0	15	0	8	9	36	30	16
HOOK3:+:chr8:42828432:42841938	-	-	HOOK3	1.19696	-3.82557	1.98298	8.56617	0.0138	0.0607912	0	0	0	0	0	0	0	0	14	10	7
CADPS:-:chr3:62467544:62431440	-	-	CADPS	1.17449	-3.79731	1.97037	8.56684	0.0137954	0.0607912	0	0	0	0	0	0	0	0	9	10	11
WDR7:+:chr18:54426096:54448887	-	hsa_circ_0009038	WDR7	13.8856	-2.04991	0.732717	8.56101	0.0138357	0.0608828	4	0	11	0	9	13	11	13	69	53	60
DMXL2:-:chr15:51757073:51748263	-	-	DMXL2	1.23173	-3.86705	2.00125	8.56004	0.0138424	0.0608828	0	0	0	0	0	0	0	0	16	10	6
TENM1:-:chrX:123695667:123615581	-	-	TENM1	1.30748	-3.95455	2.03913	8.55733	0.0138612	0.0609178	0	0	0	0	0	0	0	0	12	19	4
MPP6:+:chr7:24659671:24708279	-	-	MPP6	17.8491	0.287359	0.553292	8.55556	0.0138734	0.0609243	5	9	6	11	39	43	12	15	20	39	18
USP34:-:chr2:61522425:61512009	-	-	USP34	6.36298	-2.86873	1.13794	8.5345	0.0140203	0.0614736	0	0	5	0	8	0	3	4	22	43	44
KIF2A:+:chr5:61659004:61662308	-	-	KIF2A	2.0355	-0.971647	1.07184	8.53451	0.0140202	0.0614736	0	1	1	3	0	1	0	0	12	7	10
LEPROTL1:+:chr8:29959414:29962002	-	hsa_circ_0007353	LEPROTL1	8.64451	-0.918945	0.543054	8.51916	0.0141282	0.0618027	4	3	6	5	3	2	7	8	34	31	35
RUNX1T1:-:chr8:93004117:92982886	-	-	RUNX1T1	2.31135	-4.29455	1.56888	8.52168	0.0141105	0.0618027	0	0	0	0	6	0	2	0	9	14	19
LRRFIP1:+:chr2:238591268:238592138	-	hsa_circ_0007371	LRRFIP1	2.22891	-2.86994	1.4442	8.52002	0.0141221	0.0618027	0	0	0	2	3	0	0	0	15	18	11
EPS15:-:chr1:51874004:51868107	-	hsa_circ_0005567	EPS15	10.7193	-1.07634	0.47159	8.5052	0.0142272	0.0620914	5	6	3	5	6	8	10	9	45	37	36
SPECC1:+:chr17:20156818:20163607	-	hsa_circ_0042437	SPECC1	2.53933	-4.35079	1.56796	8.50629	0.0142194	0.0620914	0	0	0	0	0	0	4	4	16	13	15
VPS13C:-:chr15:62223458:62221699	-	hsa_circ_0004456	VPS13C	1.64168	-1.67085	1.22973	8.50749	0.0142109	0.0620914	1	0	1	1	0	0	1	0	7	17	5
FAM13B:-:chr5:137290065:137288317	-	hsa_circ_0008177	FAM13B	6.51739	-1.63776	0.732005	8.50068	0.0142594	0.0621358	2	2	0	2	8	10	8	10	13	22	20
ATAD2B:-:chr2:24046439:24021008	-	hsa_circ_0052941	ATAD2B	5.0029	-2.57782	1.03645	8.50109	0.0142564	0.0621358	0	0	0	3	7	3	8	8	27	13	13
UNC79:+:chr14:93934017:93944074	-	-	UNC79	1.36659	-3.84801	1.66157	8.49816	0.0142773	0.0621659	0	0	0	0	2	0	0	0	11	9	11
DOPEY2:+:chr21:37619815:37620866	-	hsa_circ_0001187	DOPEY2	10.0897	-2.23453	0.821362	8.49193	0.0143219	0.0623118	0	4	0	6	6	14	8	3	51	35	53
YBX1:+:chr1:43159161:43166717	-	-	YBX1	1.27852	-3.91888	2.03052	8.48967	0.0143381	0.0623343	0	0	0	0	0	0	0	0	14	5	13
SPATS2:+:chr12:49890616:49893988	-	hsa_circ_0026154	SPATS2	1.91751	-0.607564	1.29911	8.48593	0.0143649	0.0624028	3	0	0	3	0	0	0	0	10	6	10
WDR17:+:chr4:177070958:177100679	-	-	WDR17	1.37141	-3.85628	1.66903	8.473	0.0144581	0.0627592	0	0	0	0	2	0	0	0	9	15	8
KAT6A:-:chr8:41845081:41832222	-	hsa_circ_0084089	KAT6A	13.2654	-0.345623	0.458999	8.45982	0.0145537	0.0631085	8	5	2	6	26	15	19	16	19	36	24
DNM1L:+:chr12:32861087:32871697	-	hsa_circ_0025850	DNM1L	1.6407	-3.83913	1.47062	8.45883	0.0145609	0.0631085	0	0	0	0	3	2	0	0	11	10	10
ZNF638:+:chr2:71653589:71654544	-	-	ZNF638	8.90213	-1.51716	0.732596	8.45468	0.0145912	0.0631911	7	0	5	3	8	0	8	4	34	55	37
SEPSECS:-:chr4:25160729:25128886	-	hsa_circ_0069335	SEPSECS	4.23224	1.82189	0.851581	8.45171	0.0146128	0.0632363	4	3	2	2	9	4	6	5	6	0	3
CEP85:+:chr1:26594974:26596105	-	-	CEP85	2.06845	-0.35917	1.3021	8.44776	0.0146417	0.0633129	3	4	0	0	0	0	0	0	11	7	8
LIFR:-:chr5:38530768:38510566	-	-	LIFR	13.0741	0.964485	0.413568	8.44156	0.0146872	0.0633154	8	12	16	10	12	7	9	7	23	33	15
MRPS17:+:chr7:55979309:55991392	-	-	MRPS17	2.82723	-4.84199	1.88014	8.44358	0.0146724	0.0633154	0	0	0	0	0	0	4	0	35	24	5
C9orf41:-:chr9:77632364:77611363	-	hsa_circ_0087220	C9orf41	2.68167	-0.847427	0.964143	8.4427	0.0146788	0.0633154	3	2	0	2	0	0	0	2	7	17	13
RIC3:-:chr11:8174970:8158925	-	-	RIC3	1.15495	-3.77414	1.97711	8.44204	0.0146837	0.0633154	0	0	0	0	0	0	0	0	10	12	8
CEP192:+:chr18:12999420:13030607	-	-	CEP192	19.5104	0.988862	0.352215	8.42721	0.0147929	0.0637225	17	16	20	10	15	13	22	15	28	37	29
CA8:-:chr8:61139494:61121309	-	-	CA8	1.55659	-4.00181	1.69384	8.42523	0.0148076	0.063737	0	0	0	0	0	0	0	2	18	10	7
WDR60:+:chr7:158694430:158698782	-	-	WDR60	1.91807	-4.25519	1.71131	8.41075	0.0149152	0.0641513	0	0	0	0	0	0	0	3	13	18	11
CACNA2D1:-:chr7:81714216:81689743	-	-	CACNA2D1	2.31962	-4.21069	1.5329	8.40419	0.0149642	0.0642817	0	0	0	0	6	0	0	3	13	13	14
UTP18:+:chr17:49340635:49365564	-	-	UTP18	1.18199	-3.80811	1.99684	8.40364	0.0149683	0.0642817	0	0	0	0	0	0	0	0	12	13	6
ZNF823:-:chr19:11836142:11833769	-	-	ZNF823	3.61799	-1.85784	1.24247	8.39808	0.01501	0.0644116	0	2	0	0	11	3	9	4	5	5	11
UGGT2:-:chr13:96592345:96577934	-	-	UGGT2	2.82436	-4.49879	1.61942	8.38817	0.0150845	0.0646332	0	0	0	0	0	0	6	3	19	21	10
TMEM50A:+:chr1:25666965:25678184	-	hsa_circ_0007054	TMEM50A	1.17355	-3.79629	1.9927	8.38817	0.0150845	0.0646332	0	0	0	0	0	0	0	0	13	8	9
GTDC1:-:chr2:144969146:144966170	-	hsa_circ_0001072	GTDC1	14.8774	0.88451	0.456651	8.37565	0.0151793	0.064805	17	5	11	4	22	18	20	15	17	18	23
GPATCH8:-:chr17:42552271:42501717	-	hsa_circ_0044079	GPATCH8	6.06666	1.47595	0.576732	8.37393	0.0151923	0.064805	9	4	5	6	3	4	4	4	8	6	11
ASXL3:+:chr18:31206837:31263532	-	-	ASXL3	3.81245	-3.18692	1.49348	8.37237	0.0152042	0.064805	3	0	0	0	0	0	0	4	28	32	18
SPAST:+:chr2:32323870:32341281	-	-	SPAST	2.54288	-1.46141	1.13663	8.37226	0.015205	0.064805	0	0	2	3	2	0	0	0	10	15	16
SAP130:-:chr2:128747440:128747138	-	hsa_circ_0003525	SAP130	1.76712	-3.94948	1.50928	8.37753	0.015165	0.064805	0	0	0	0	2	3	0	0	10	9	14
ACAD11:-:chr3:132350323:132322073	-	hsa_circ_0007818	ACAD11	1.16583	-3.78715	1.99055	8.37701	0.0151689	0.064805	0	0	0	0	0	0	0	0	13	9	8
DGKB:-:chr7:14712652:14613837	-	-	DGKB	1.16583	-3.78715	1.99055	8.37701	0.0151689	0.064805	0	0	0	0	0	0	0	0	13	9	8
SLC35F5:-:chr2:114493435:114486978	-	hsa_circ_0008827	SLC35F5	1.80386	-3.65246	1.34862	8.37047	0.0152186	0.0648142	0	0	0	0	3	3	0	2	10	7	10
CANX:+:chr5:179132680:179134191	-	hsa_circ_0002300	CANX	1.321	-3.96608	2.06821	8.35478	0.0153385	0.0652754	0	0	0	0	0	0	0	0	16	4	13
STT3B:+:chr3:31617888:31621588	-	hsa_circ_0001278	STT3B	27.0578	0.940265	0.342497	8.34393	0.0154219	0.0655811	29	20	16	14	45	16	23	30	35	40	45
ZCCHC11:-:chr1:52962855:52959282	-	-	ZCCHC11	2.21557	-3.85637	1.41115	8.33938	0.0154571	0.0656809	0	0	0	0	5	2	0	4	5	11	15
MBOAT2:-:chr2:9048846:9017159	-	hsa_circ_0052507	MBOAT2	1.19355	-3.8197	2.00865	8.33627	0.0154811	0.0657334	0	0	0	0	0	0	0	0	10	7	13
ELMOD3:+:chr2:85595809:85598685	-	hsa_circ_0004726	ELMOD3	14.2736	-0.266869	0.389378	8.31815	0.015622	0.0662555	10	8	6	14	13	4	10	8	49	46	40
MBD2:-:chr18:51731527:51686134	-	hsa_circ_0005584	MBD2	1.6355	-3.67046	1.38574	8.31608	0.0156381	0.0662555	0	0	0	0	2	3	1	0	7	13	8
RUNX1T1:-:chr8:93088365:92998352	-	-	RUNX1T1	1.27677	-3.91688	2.05259	8.31594	0.0156393	0.0662555	0	0	0	0	0	0	0	0	5	10	17
EIF4G3:-:chr1:21437876:21324094	-	hsa_circ_0010490	EIF4G3	3.6029	-1.94841	1.25006	8.31278	0.015664	0.0663107	2	0	0	0	11	2	10	4	8	11	4
HDGFRP3:-:chr15:83832827:83819967	-	hsa_circ_0000646	HDGFRP3	22.5498	-0.536019	0.330098	8.30969	0.0156882	0.0663302	11	13	12	15	20	18	20	8	78	83	59
LIFR:-:chr5:38530768:38481401	-	-	LIFR	4.56939	0.0230786	0.668083	8.30919	0.0156922	0.0663302	2	4	4	5	3	0	0	3	11	18	15
FBXL5:-:chr4:15646331:15626875	-	hsa_circ_0069227	FBXL5	16.3371	1.03239	0.367736	8.29248	0.0158238	0.0666438	11	14	14	13	15	10	14	18	23	34	19
BBX:+:chr3:107429299:107435696	-	hsa_circ_0001324	BBX	15.5516	0.992356	0.40652	8.29243	0.0158242	0.0666438	13	8	10	12	20	15	18	16	14	20	29
POLA1:+:chrX:24828015:24906239	-	-	POLA1	4.66587	2.27359	0.796775	8.29551	0.0157998	0.0666438	4	0	6	8	6	3	3	4	3	4	4
CLIP4:+:chr2:29356521:29368233	-	hsa_circ_0006908	CLIP4	2.731	-3.18792	1.53552	8.29384	0.015813	0.0666438	0	2	0	0	0	0	3	0	16	30	10
RAPGEF5:-:chr7:22357656:22347957	-	-	RAPGEF5	1.50614	-1.56705	1.45377	8.29228	0.0158254	0.0666438	0	0	1	2	0	0	0	0	14	9	4
NDUFAF7:+:chr2:37463239:37475569	-	-	NDUFAF7	1.44788	-3.87718	1.65464	8.289	0.0158513	0.0667032	0	0	0	0	0	2	0	0	10	12	10
MTMR3:+:chr22:30374431:30394846	-	hsa_circ_0009055	MTMR3	3.32365	-3.05407	1.24805	8.28465	0.0158859	0.0667988	0	0	2	0	5	2	0	5	16	16	17
C11orf30:+:chr11:76174865:76183884	-	hsa_circ_0007458	C11orf30	12.5688	0.820269	0.436148	8.28211	0.015906	0.0668338	9	6	10	6	15	15	11	20	16	21	15
BBX:+:chr3:107429299:107451870	-	hsa_circ_0001325	BBX	9.11902	-0.349085	0.778769	8.27797	0.015939	0.0669225	5	6	0	0	14	23	12	12	12	9	19
EXOC6B:-:chr2:72968598:72945232	-	hsa_circ_0002864	EXOC6B	5.70143	-2.28449	0.924219	8.27621	0.015953	0.0669316	3	3	0	0	5	4	7	0	29	40	18
FXR1:+:chr3:180665653:180667131	-	hsa_circ_0002004	FXR1	2.57315	-4.37921	1.59939	8.27258	0.015982	0.0669565	0	0	0	0	0	0	4	4	22	11	12
SEC31A:-:chr4:83788469:83787960	-	hsa_circ_0070245	SEC31A	1.20588	-3.83755	2.02698	8.2725	0.0159827	0.0669565	0	0	0	0	0	0	0	0	11	16	5
DCAF17:+:chr2:172304197:172333460	-	-	DCAF17	1.17521	-3.80006	2.01154	8.26639	0.0160316	0.0671116	0	0	0	0	0	0	0	0	8	16	7
IFT46:-:chr11:118430579:118422500	-	hsa_circ_0007372	IFT46	8.43046	-1.93815	0.74849	8.25615	0.0161139	0.0673559	3	0	0	7	8	6	7	6	35	61	20
GTF2I:+:chr7:74119496:74131270	-	hsa_circ_0006944	GTF2I	7.08076	-2.35209	0.930109	8.25743	0.0161035	0.0673559	0	4	3	0	5	0	8	6	35	31	40
RALY:+:chr20:32617575:32619410	-	-	RALY	3.7436	0.655218	0.727374	8.24441	0.0162087	0.0677023	6	2	2	5	0	2	2	0	11	10	7
EPHA3:+:chr3:89390066:89391240	-	hsa_circ_0066598	EPHA3	5.54687	-0.625181	0.839761	8.24113	0.0162353	0.0677632	2	4	0	0	12	14	6	6	10	7	10
STAU2:-:chr8:74652103:74585341	-	hsa_circ_0084781	STAU2	9.73602	-0.826356	0.457406	8.22974	0.0163281	0.0681	4	8	4	4	7	6	7	7	36	37	32
MORC3:+:chr21:37711077:37717005	-	hsa_circ_0001189	MORC3	20.766	-0.884593	0.334558	8.22668	0.016353	0.0681538	12	11	6	7	29	18	17	19	71	68	57
ASXL3:+:chr18:31187558:31207034	-	-	ASXL3	1.94405	-4.27374	1.73472	8.22343	0.0163796	0.068191	0	0	0	0	0	3	0	0	19	12	11
PRKCA:+:chr17:64683229:64685165	-	hsa_circ_0004576	PRKCA	1.22763	-3.86242	2.04357	8.22264	0.0163862	0.068191	0	0	0	0	0	0	0	0	17	10	5
PCBP1-AS1:-:chr2:70224020:70215873	-	hsa_circ_0055102	PCBP1-AS1	2.64744	-4.31456	1.56665	8.22082	0.016401	0.0682027	0	0	0	0	6	5	0	0	16	13	14
TET1:+:chr10:70411603:70442730	-	-	TET1	4.01393	2.22524	0.822928	8.20908	0.0164976	0.0685539	3	6	4	4	2	3	3	2	7	4	0
SSH2:-:chr17:28030080:28011580	-	hsa_circ_0000754	SSH2	2.64727	-3.64521	1.47153	8.20237	0.016553	0.0686829	0	0	0	0	13	3	0	3	6	10	11
HOMER1:-:chr5:78746944:78734833	-	hsa_circ_0073131	HOMER1	1.3543	-3.83442	1.68515	8.203	0.0165479	0.0686829	0	0	0	0	2	0	0	0	14	9	8
GALNT13:+:chr2:154757449:155115651	-	-	GALNT13	1.12744	-3.73877	1.99349	8.19575	0.0166079	0.0688094	0	0	0	0	0	0	0	0	10	10	9
TMTC3:+:chr12:88553891:88570096	-	hsa_circ_0027693	TMTC3	1.12744	-3.73877	1.99349	8.19575	0.0166079	0.0688094	0	0	0	0	0	0	0	0	10	10	9
KLHDC4:-:chr16:87795646:87782279	-	hsa_circ_0000724	KLHDC4	4.84514	-0.414983	0.776417	8.1756	0.0167761	0.0693026	2	3	3	6	4	0	0	2	18	10	26
LRRC7:+:chr1:70509636:70555502	-	-	LRRC7	1.55561	-3.88821	1.58727	8.17684	0.0167657	0.0693026	0	0	0	0	0	1	0	2	15	14	4
RNF10:+:chr12:120995084:120998689	-	hsa_circ_0008803	RNF10	1.52374	-3.79678	1.51573	8.17734	0.0167615	0.0693026	0	0	0	0	2	0	2	0	11	15	5
ARHGEF12:+:chr11:120291462:120348235	-	-	ARHGEF12	1.25514	-3.89479	2.06379	8.17805	0.0167556	0.0693026	0	0	0	0	0	0	0	0	17	12	4
RASA2:+:chr3:141231005:141259451	-	hsa_circ_0067582	RASA2	2.51986	-4.61588	1.78635	8.16813	0.0168389	0.0693351	0	0	0	0	6	0	0	0	20	16	17
ATP8A1:-:chr4:42526864:42505467	-	hsa_circ_0069612	ATP8A1	1.31426	-3.96168	2.09433	8.16634	0.016854	0.0693351	0	0	0	0	0	0	0	0	16	16	3
STRBP:-:chr9:125936121:125890493	-	hsa_circ_0088415	STRBP	1.31426	-3.96168	2.09433	8.16634	0.016854	0.0693351	0	0	0	0	0	0	0	0	16	16	3
DRC1:+:chr2:26652496:26654874	-	-	DRC1	1.43251	-3.86431	1.66374	8.1659	0.0168577	0.0693351	0	0	0	0	0	0	2	0	11	13	8
SPEN:+:chr1:16237596:16242774	-	hsa_circ_0010113	SPEN	1.21066	-3.8412	2.04079	8.16991	0.0168239	0.0693351	0	0	0	0	0	0	0	0	5	13	13
PHF14:+:chr7:11091239:11101712	-	-	PHF14	1.13107	-3.74323	1.99861	8.17068	0.0168174	0.0693351	0	0	0	0	0	0	0	0	11	9	9
WHSC1:+:chr4:1902353:1932497	-	hsa_circ_0002688	WHSC1	8.7505	1.8238	0.638983	8.15061	0.016987	0.0697348	3	7	12	10	6	3	12	7	5	11	11
NTRK2:+:chr9:87317074:87342874	-	-	NTRK2	2.19696	-4.16282	1.54941	8.15093	0.0169843	0.0697348	0	0	0	0	5	3	0	0	19	11	9
PCBP1-AS1:-:chr2:70224020:70215578	-	-	PCBP1-AS1	1.92136	-4.25442	1.73476	8.15004	0.0169919	0.0697348	0	0	0	0	0	3	0	0	17	16	9
ZFX:+:chrX:24190832:24197887	-	hsa_circ_0007108	ZFX	38.4196	-0.590182	0.316205	8.14397	0.0170435	0.0697944	23	18	12	11	58	29	50	52	103	83	95
STAU2:-:chr8:74601048:74585341	-	hsa_circ_0001811	STAU2	19.8304	-2.04417	0.7434	8.1453	0.0170322	0.0697944	8	4	10	0	18	26	2	19	87	91	87
AFAP1:-:chr4:7873807:7870349	-	hsa_circ_0069152	AFAP1	2.02466	-0.603297	1.35461	8.14627	0.0170239	0.0697944	0	4	2	0	0	0	0	0	8	7	12
WNK3:-:chrX:54337724:54334355	-	-	WNK3	1.49283	-3.93358	1.69553	8.13119	0.0171528	0.0701844	0	0	0	0	0	0	0	2	8	18	8
AP3S1:+:chr5:115202366:115238689	-	-	AP3S1	1.73526	-1.7328	1.27644	8.12992	0.0171636	0.0701844	0	2	1	0	0	0	1	0	15	9	6
FUT8:+:chr14:66082696:66096324	-	-	FUT8	5.24064	-2.5136	0.976732	8.0908	0.0175027	0.0715189	4	0	0	0	8	6	4	5	33	25	9
SEPT11:+:chr4:77917578:77952123	-	hsa_circ_0070057	SEPT11	5.15035	-2.64657	1.15858	8.08557	0.0175485	0.0716543	3	2	0	0	8	0	0	3	31	46	16
FAM208A:-:chr3:56707753:56658507	-	-	FAM208A	1.14314	-3.75991	2.01858	8.08386	0.0175636	0.0716639	0	0	0	0	0	0	0	0	11	13	6
SEMA3C:-:chr7:80440017:80418622	-	hsa_circ_0004365	SEMA3C	14.9833	3.31637	1.0883	8.07178	0.01767	0.071998	3	8	19	20	9	48	6	3	5	11	0
NTRK3:-:chr15:88576276:88575148	-	-	NTRK3	1.33182	-3.80582	1.68544	8.07133	0.017674	0.071998	0	0	0	0	2	0	0	0	9	9	12
RNF38:-:chr9:36390613:36375931	-	hsa_circ_0001856	RNF38	1.45422	-3.70176	1.48478	8.07022	0.0176837	0.071998	0	0	0	0	2	0	0	2	8	9	11
OAT:-:chr10:126100769:126097111	-	hsa_circ_0008898	OAT	1.85406	-3.71782	1.39267	8.06263	0.017751	0.0722197	0	0	0	0	3	3	0	2	12	5	11
CEP70:-:chr3:138290198:138289159	-	hsa_circ_0002468	CEP70	20.7842	-1.39127	0.548549	8.05958	0.0177781	0.0722779	17	9	0	7	14	16	13	21	66	107	79
ZBTB11:-:chr3:101391057:101374947	-	-	ZBTB11	7.98822	-1.39885	0.70278	8.05705	0.0178005	0.0723171	7	3	4	0	4	9	4	1	43	38	27
SRBD1:-:chr2:45789895:45773870	-	hsa_circ_0000997	SRBD1	16.6543	1.17305	0.420633	8.05213	0.0178444	0.0724093	15	14	5	18	21	20	15	9	25	23	20
DPY19L1:-:chr7:35013217:35006505	-	-	DPY19L1	1.20537	-3.83348	2.05265	8.05163	0.0178489	0.0724093	0	0	0	0	0	0	0	0	9	6	15
SEPT6:-:chrX:118787003:118774655	-	hsa_circ_0008350	SEPT6	1.8637	-4.21096	1.71422	8.04853	0.0178766	0.0724694	0	0	0	0	4	0	0	0	13	13	14
MBOAT2:-:chr2:9114564:9083315	-	-	MBOAT2	4.85736	-3.34786	1.41323	8.04501	0.017908	0.0725072	0	3	0	0	0	0	4	4	45	15	30
FIP1L1:+:chr4:54249940:54310270	-	hsa_circ_0002477	FIP1L1	3.14675	-3.40614	1.56648	8.04318	0.0179244	0.0725072	0	0	2	0	5	0	0	0	30	22	12
SMAP1:+:chr6:71442081:71508440	-	-	SMAP1	1.68077	-3.59387	1.36086	8.04418	0.0179155	0.0725072	0	0	0	0	2	0	3	2	10	7	9
HERC1:-:chr15:64008672:63998979	-	hsa_circ_0035801	HERC1	5.68155	-1.89207	0.798078	8.03424	0.0180048	0.07278	0	3	0	4	3	7	3	3	30	22	25
MDGA1:-:chr6:37612425:37611584	-	hsa_circ_0076246	MDGA1	2.82939	-4.41906	1.61764	8.02967	0.0180459	0.0728941	0	0	0	0	4	7	0	0	20	17	10
ZNF382:+:chr19:37117032:37118448	-	-	ZNF382	4.81753	-1.47951	0.74923	8.01777	0.0181537	0.0730678	3	3	2	0	6	3	3	0	20	27	19
AC005592.2:+:chr5:141843535:141847396	-	hsa_circ_0007558	AC005592.2	1.13998	-3.75603	2.02565	8.02047	0.0181292	0.0730678	0	0	0	0	0	0	0	0	8	15	7
FAM73A:+:chr1:78324623:78327007	-	hsa_circ_0000088	FAM73A	1.13998	-3.75603	2.02565	8.02047	0.0181292	0.0730678	0	0	0	0	0	0	0	0	8	15	7
QRICH2:-:chr17:74290102:74287095	-	-	QRICH2	1.13951	-3.75549	2.02566	8.01907	0.0181418	0.0730678	0	0	0	0	0	0	0	0	10	14	6
MYH10:-:chr17:8480149:8457273	-	-	MYH10	1.14241	-3.75709	2.02462	8.01983	0.0181349	0.0730678	0	0	0	0	0	0	0	0	12	7	10
DYNC1H1:+:chr14:102506573:102507010	-	hsa_circ_0002398	DYNC1H1	13.0043	-1.34612	0.613238	8.01558	0.0181735	0.0730786	5	0	8	9	14	4	6	11	67	38	58
ERC1:+:chr12:1399018:1399178	-	hsa_circ_0024996	ERC1	1.13973	-3.75373	2.02392	8.01462	0.0181822	0.0730786	0	0	0	0	0	0	0	0	7	10	12
NEK1:-:chr4:170511960:170501992	-	hsa_circ_0071434	NEK1	3.51168	-2.82593	1.29777	8.006	0.0182608	0.0733403	0	0	3	0	2	4	0	0	21	19	23
DDX6:-:chr11:118629611:118625413	-	hsa_circ_0002294	DDX6	2.55451	-3.60825	1.45703	8.00463	0.0182733	0.0733403	0	0	0	0	4	0	7	5	13	4	9
TPST1:+:chr7:65705312:65751696	-	hsa_circ_0006041	TPST1	15.3752	-1.02334	0.447946	8.00167	0.0183003	0.0733964	7	5	8	8	12	11	15	10	56	85	31
WBSCR17:+:chr7:70880875:70886091	-	hsa_circ_0080425	WBSCR17	5.21611	-0.100661	0.830817	7.9956	0.018356	0.0734629	4	3	3	7	0	0	5	0	13	16	24
BAZ1A:-:chr14:35331528:35331250	-	hsa_circ_0006137	BAZ1A	2.41255	0.572672	1.59777	7.99673	0.0183456	0.0734629	0	2	0	0	4	6	5	5	4	0	0
CTD-2562J17.4:-:chr11:74936147:74921407	-	-	CTD-2562J17.4	1.11563	-3.72423	2.01452	7.9969	0.018344	0.0734629	0	0	0	0	0	0	0	0	11	11	7
UBA6-AS1:+:chr4:68594258:68598063	-	-	UBA6-AS1	2.55817	-2.04392	1.74988	7.98651	0.0184396	0.0737454	0	0	0	4	0	0	0	0	18	30	4
CACUL1:-:chr10:120467099:120445495	-	-	CACUL1	1.40052	-2.22356	1.66888	7.97318	0.0185629	0.074186	0	0	2	0	0	0	0	0	12	9	7
RNF38:-:chr9:36390613:36369716	-	hsa_circ_0087024	RNF38	3.82244	-2.21044	0.940674	7.97146	0.0185789	0.0741973	4	0	0	0	5	2	3	3	18	22	14
ARIH1:+:chr15:72855735:72864506	-	hsa_circ_0036232	ARIH1	2.60029	-0.41109	0.936136	7.96478	0.018641	0.0743927	2	3	0	3	2	0	0	0	11	8	12
TEX2:-:chr17:62265775:62248460	-	hsa_circ_0004913	TEX2	4.72342	-0.628648	0.662569	7.95662	0.0187172	0.0746441	2	3	3	4	3	3	2	0	19	26	11
PCNXL2:-:chr1:233344435:233313548	-	hsa_circ_0001958	PCNXL2	1.50912	-2.35778	1.7236	7.95287	0.0187524	0.0747314	0	0	2	0	0	0	0	0	14	5	11
TANC2:+:chr17:61228631:61230233	-	-	TANC2	1.16702	-3.79034	2.05103	7.94842	0.0187941	0.0748449	0	0	0	0	0	0	0	0	10	16	5
LPAR1:-:chr9:113773970:113734353	-	hsa_circ_0087961	LPAR1	5.40909	1.82609	0.72783	7.94593	0.0188176	0.0748855	6	9	5	3	7	0	3	3	3	7	9
UNC79:+:chr14:93933044:93954101	-	-	UNC79	2.28901	-4.4776	1.78802	7.94374	0.0188382	0.0749143	0	0	0	0	0	0	0	4	17	20	12
UBR2:+:chr6:42643794:42647570	-	hsa_circ_0076405	UBR2	1.11247	-3.72025	2.0206	7.94093	0.0188646	0.0749143	0	0	0	0	0	0	0	0	8	13	8
HECW2:-:chr2:197143386:197135917	-	hsa_circ_0002150	HECW2	1.11247	-3.72025	2.0206	7.94093	0.0188646	0.0749143	0	0	0	0	0	0	0	0	8	13	8
ATXN1:-:chr6:16328701:16326625	-	hsa_circ_0007132	ATXN1	6.40265	-1.63809	0.796405	7.92703	0.0189962	0.0753837	3	0	2	5	8	4	0	3	34	21	35
CSMD3:-:chr8:113988377:113960019	-	-	CSMD3	2.45076	-4.3225	1.61969	7.92057	0.0190577	0.0755297	0	0	0	0	2	0	0	6	19	16	9
NR3C2:-:chr4:149358014:149356256	-	hsa_circ_0071127	NR3C2	1.29613	-3.9422	2.12154	7.91991	0.019064	0.0755297	0	0	0	0	0	0	0	0	11	21	3
NARG2:-:chr15:60758912:60734615	-	hsa_circ_0035572	NARG2	1.82348	-3.20592	1.28336	7.91895	0.0190731	0.0755297	0	0	0	0	3	2	4	2	4	8	8
ARHGAP17:-:chr16:24981901:24979672	-	hsa_circ_0004260	ARHGAP17	1.94899	-2.62687	1.44414	7.91652	0.0190963	0.0755682	0	2	0	0	0	0	2	0	13	14	10
FOCAD:+:chr9:20715321:20740339	-	-	FOCAD	8.08456	-1.37003	0.615998	7.91329	0.0191272	0.0755845	2	3	2	6	6	3	7	7	40	21	37
SENP2:+:chr3:185316200:185344181	-	hsa_circ_0068404	SENP2	1.13589	-3.75105	2.0384	7.91447	0.0191159	0.0755845	0	0	0	0	0	0	0	0	9	15	6
EIF4G3:-:chr1:21329301:21324094	-	-	EIF4G3	2.20719	-3.80504	1.42897	7.90579	0.019199	0.0758153	0	0	0	0	0	3	2	5	7	10	13
XPO1:-:chr2:61724142:61721028	-	hsa_circ_0006493	XPO1	3.50409	1.62788	0.952269	7.89591	0.0192942	0.0761377	7	4	6	0	3	0	1	0	8	4	4
HDAC5:-:chr17:42165064:42161922	-	hsa_circ_0006255	HDAC5	1.36233	-4.01194	2.15394	7.89392	0.0193133	0.0761601	0	0	0	0	0	0	0	0	25	5	5
TNRC6B:+:chr22:40666126:40669604	-	hsa_circ_0063408	TNRC6B	1.89906	-3.16795	1.30654	7.89168	0.019335	0.0761923	0	0	0	0	3	2	2	5	5	11	4
ATF6:+:chr1:161816239:161882170	-	-	ATF6	1.10837	-3.71517	2.0257	7.88979	0.0193533	0.076211	0	0	0	0	0	0	0	0	9	13	7
NF1:+:chr17:29490204:29509683	-	-	NF1	1.7832	-1.89577	1.62873	7.88713	0.019379	0.0762592	0	3	0	0	0	0	0	0	13	13	8
MYO9A:-:chr15:72338975:72324834	-	hsa_circ_0002506	MYO9A	1.85504	-4.20339	1.72882	7.88146	0.019434	0.0764224	0	0	0	0	4	0	0	0	17	12	11
MLLT4:+:chr6:168265231:168281197	-	-	MLLT4	7.5754	1.51742	0.629397	7.87617	0.0194855	0.0765184	8	4	3	7	11	13	4	8	8	12	3
FBXO38:+:chr5:147774277:147796767	-	hsa_circ_0074471	FBXO38	2.17267	-3.32774	1.38358	7.87682	0.0194792	0.0765184	0	0	0	0	4	4	0	6	7	9	6
ZFY:+:chrY:2821950:2829687	-	hsa_circ_0001953	ZFY	41.9193	-0.61471	0.262342	7.86996	0.0195461	0.0767029	26	15	12	21	63	39	42	47	112	138	86
RNF19A:-:chr8:101300495:101276262	-	hsa_circ_0085121	RNF19A	1.17978	-3.8053	2.06866	7.86654	0.0195795	0.0767807	0	0	0	0	0	0	0	0	5	17	9
STRBP:-:chr9:125936121:125895124	-	hsa_circ_0088418	STRBP	1.58504	-4.03488	1.76662	7.86004	0.0196433	0.0769771	0	0	0	0	0	0	2	0	13	20	4
ATP9B:+:chr18:76856476:76886375	-	hsa_circ_0002485	ATP9B	11.4223	-1.37568	0.658329	7.85289	0.0197136	0.0771991	0	4	5	10	4	7	10	6	42	43	61
ASCC3:-:chr6:101253756:101246589	-	hsa_circ_0077495	ASCC3	16.7744	0.932262	0.402006	7.84703	0.0197714	0.0773719	19	7	9	11	23	13	17	23	29	26	16
XRN2:+:chr20:21346059:21349228	-	hsa_circ_0003298	XRN2	6.44078	1.69152	0.632646	7.83723	0.0198686	0.0776981	4	3	8	6	8	4	9	5	6	4	9
CDK8:+:chr13:26974590:26975761	-	hsa_circ_0003489	CDK8	13.9618	-1.97787	0.739464	7.83378	0.0199029	0.0777784	3	0	0	10	13	18	22	10	47	54	50
MAPK1:-:chr22:22162135:22153301	-	hsa_circ_0004872	MAPK1	9.10425	-1.30182	0.537267	7.82424	0.019998	0.0779882	3	6	5	0	11	8	6	7	31	37	34
LRP11:-:chr6:150174296:150147400	-	hsa_circ_0007771	LRP11	2.20615	-2.92428	1.51046	7.82446	0.0199959	0.0779882	2	0	0	0	3	0	0	0	18	20	7
GIGYF2:+:chr2:233599865:233626146	-	hsa_circ_0007952	GIGYF2	1.09221	-3.69278	2.02396	7.82511	0.0199894	0.0779882	0	0	0	0	0	0	0	0	10	9	9
LZIC:-:chr1:9995685:9991949	-	hsa_circ_0007803	LZIC	5.71775	-1.35443	0.739888	7.82231	0.0200173	0.0780031	0	2	4	4	2	3	5	2	17	41	20
SHC3:-:chr9:91727541:91723963	-	hsa_circ_0007738	SHC3	4.3014	-0.163289	0.785757	7.8211	0.0200295	0.0780031	6	5	0	3	3	0	2	0	13	19	14
TRAPPC9:-:chr8:141301177:141285756	-	hsa_circ_0085694	TRAPPC9	2.0039	-4.32941	1.80254	7.81751	0.0200654	0.0780891	0	0	0	0	0	0	3	0	23	7	13
RALGAPA2:-:chr20:20661445:20624149	-	-	RALGAPA2	1.09993	-3.70253	2.03077	7.80522	0.0201891	0.0785164	0	0	0	0	0	0	0	0	10	8	10
CDC42BPA:-:chr1:227204751:227192694	-	hsa_circ_0016733	CDC42BPA	2.33389	-3.70482	1.4322	7.80288	0.0202127	0.0785541	0	0	0	0	0	5	4	3	13	6	9
EML5:-:chr14:89131833:89123719	-	-	EML5	1.32096	-3.96981	2.1521	7.79584	0.020284	0.0787769	0	0	0	0	0	0	0	0	6	26	4
HECW2:-:chr2:197172809:197135917	-	hsa_circ_0057582	HECW2	2.29418	-4.47726	1.80241	7.7925	0.020318	0.0788544	0	0	0	0	0	4	0	0	19	19	11
ZCCHC7:+:chr9:37126309:37127260	-	-	ZCCHC7	9.99627	-2.26117	1.16149	7.78115	0.0204336	0.0792486	8	0	0	5	8	0	6	0	55	74	50
SCAPER:-:chr15:77025725:77020935	-	hsa_circ_0000640	SCAPER	1.1004	-3.70308	2.03471	7.77903	0.0204552	0.079278	0	0	0	0	0	0	0	0	8	9	11
SENP2:+:chr3:185318553:185331196	-	-	SENP2	1.28887	-3.75269	1.69386	7.77453	0.0205014	0.0793848	0	0	0	0	2	0	0	0	9	9	11
SNTG1:+:chr8:51306772:51363289	-	-	SNTG1	1.13226	-3.74657	2.05663	7.7736	0.0205109	0.0793848	0	0	0	0	0	0	0	0	8	16	6
PODXL:-:chr7:131196192:131193710	-	hsa_circ_0001973	PODXL	5.91602	1.9461	0.716766	7.77047	0.020543	0.0794003	5	7	2	6	4	4	8	7	5	2	8
RP11-724O16.1:+:chr2:170338761:170356130	-	-	RP11-724O16.1	1.09584	-3.69739	2.03363	7.77055	0.0205422	0.0794003	0	0	0	0	0	0	0	0	11	8	9
AGGF1:+:chr5:76342172:76344097	-	hsa_circ_0008620	AGGF1	4.80552	-1.90498	0.824956	7.76787	0.0205698	0.0794491	3	0	3	0	6	2	4	3	15	35	17
CADPS:-:chr3:62467544:62451041	-	-	CADPS	1.10475	-3.7106	2.04155	7.7649	0.0206003	0.0795126	0	0	0	0	0	0	0	0	8	14	7
AKAP12:+:chr6:151669846:151674887	-	hsa_circ_0078299	AKAP12	11.6573	2.96471	0.993456	7.75871	0.0206642	0.0796956	5	11	15	16	24	0	11	7	7	12	0
POLE2:-:chr14:50141145:50130033	-	hsa_circ_0008002	POLE2	4.94609	1.92899	0.720733	7.75757	0.0206759	0.0796956	5	2	4	6	4	7	3	5	6	2	5
UBR3:+:chr2:170871791:170917953	-	hsa_circ_0003920	UBR3	1.51386	-3.50476	1.37087	7.75506	0.0207019	0.0797411	0	0	0	0	2	0	2	2	6	12	7
RANBP17:+:chr5:170305101:170351554	-	hsa_circ_0004527	RANBP17	5.91055	-0.992981	0.589395	7.75314	0.0207218	0.0797634	5	2	3	2	5	3	3	4	22	32	17
TMCC1:-:chr3:129599402:129599152	-	hsa_circ_0001340	TMCC1	6.24884	-2.26518	0.983624	7.75036	0.0207507	0.0797837	3	4	0	0	2	0	6	6	38	24	35
PRKCE:+:chr2:45925080:45928630	-	hsa_circ_0005377	PRKCE	1.08496	-3.68353	2.03086	7.7499	0.0207554	0.0797837	0	0	0	0	0	0	0	0	8	11	9
DPYD:-:chr1:98187227:98144650	-	-	DPYD	2.46581	-4.57893	1.81883	7.74492	0.0208071	0.0799281	0	0	0	0	6	0	0	0	20	23	10
PTK2:-:chr8:141840625:141799572	-	hsa_circ_0008305	PTK2	1.50051	-3.91781	1.68396	7.73612	0.0208989	0.0802261	0	0	0	0	3	0	0	0	10	13	10
AGAP1:+:chr2:236945205:236957925	-	hsa_circ_0058814	AGAP1	1.10765	-3.71224	2.04714	7.71932	0.0210752	0.0808478	0	0	0	0	0	0	0	0	10	7	11
MAP4K5:-:chr14:50952912:50929382	-	-	MAP4K5	1.17206	-3.79616	2.0873	7.71286	0.0211433	0.0810543	0	0	0	0	0	0	0	0	5	18	8
ANKRD12:+:chr18:9208655:9221997	-	hsa_circ_0003652	ANKRD12	5.78115	-1.28022	0.763224	7.70815	0.0211932	0.0811901	4	0	4	3	2	6	3	0	31	23	24
SETBP1:+:chr18:42529846:42533305	-	-	SETBP1	41.3705	-0.75105	0.320168	7.70439	0.0212331	0.0812879	8	23	14	22	68	45	45	35	113	138	88
RAD23B:+:chr9:110064315:110087285	-	hsa_circ_0087859	RAD23B	1.19182	-2.74299	1.48302	7.70101	0.021269	0.0813703	0	0	0	1	0	0	0	1	9	8	7
ARHGAP26:+:chr5:142416761:142437312	-	hsa_circ_0074368	ARHGAP26	4.1835	-1.14874	1.78478	7.69934	0.0212868	0.0813719	0	0	0	10	0	0	0	0	31	24	13
CDC42BPB:-:chr14:103478525:103465901	-	hsa_circ_0005178	CDC42BPB	1.09677	-3.6985	2.04467	7.6969	0.0213127	0.0813719	0	0	0	0	0	0	0	0	7	10	11
GRB14:-:chr2:165383645:165378490	-	-	GRB14	1.09677	-3.6985	2.04467	7.6969	0.0213127	0.0813719	0	0	0	0	0	0	0	0	7	10	11
CWC22:-:chr2:180815653:180815239	-	-	CWC22	1.17261	-3.7953	2.08875	7.69228	0.021362	0.081505	0	0	0	0	0	0	0	0	17	6	7
CAMSAP2:+:chr1:200729967:200784772	-	hsa_circ_0015839	CAMSAP2	10.2397	-1.53863	0.722963	7.68991	0.0213874	0.0815238	2	5	3	6	0	10	7	6	55	35	47
TRIM2:+:chr4:154191490:154197282	-	-	TRIM2	5.98498	-2.081	0.870429	7.68912	0.0213958	0.0815238	4	0	0	3	8	0	5	5	24	33	29
STRBP:-:chr9:125946577:125890492	-	hsa_circ_0088416	STRBP	1.15977	-3.78159	2.08534	7.68586	0.0214308	0.0816017	0	0	0	0	0	0	0	0	8	18	5
ZNF292:+:chr6:87920169:87928449	-	hsa_circ_0004383	ZNF292	34.4433	-0.546102	0.258861	7.68443	0.021446	0.0816047	20	18	17	18	36	32	22	28	102	131	84
RPA1:+:chr17:1746097:1756483	-	hsa_circ_0000734	RPA1	7.96982	1.76124	0.653899	7.66925	0.0216095	0.0821453	11	9	4	7	5	10	5	3	7	4	15
AK9:-:chr6:109993370:109962721	-	-	AK9	1.80512	-4.15027	1.74428	7.66749	0.0216285	0.0821453	0	0	0	0	0	0	0	3	11	17	11
PSMD14:+:chr2:162223989:162251714	-	hsa_circ_0007303	PSMD14	2.3937	0.395815	1.44095	7.66639	0.0216404	0.0821453	3	0	7	0	0	0	0	0	5	7	10
KLHL24:+:chr3:183368084:183371877	-	-	KLHL24	1.08039	-3.67776	2.04069	7.66584	0.0216463	0.0821453	0	0	0	0	0	0	0	0	11	10	7
MED17:+:chr11:93523740:93527201	-	hsa_circ_0000349	MED17	3.35177	-2.75479	1.17615	7.65724	0.0217396	0.0824438	0	0	2	0	2	5	5	3	12	15	13
ANKHD1:+:chr5:139819704:139825560	-	hsa_circ_0001540	ANKHD1	8.03576	1.34572	0.628016	7.64578	0.0218645	0.0828308	5	12	7	8	8	0	7	3	8	19	11
PRMT5:-:chr14:23396023:23395341	-	hsa_circ_0031250	PRMT5	5.19373	2.15037	0.852094	7.64519	0.021871	0.0828308	6	5	5	7	5	3	0	4	5	11	0
COCH:+:chr14:31346778:31349940	-	hsa_circ_0031431	COCH	6.44292	-2.43347	0.98197	7.6434	0.0218905	0.0828492	0	2	4	0	8	0	6	5	50	30	18
DNER:-:chr2:230456604:230450574	-	hsa_circ_0002054	DNER	1.81916	-4.16318	1.75247	7.6397	0.0219311	0.0829472	0	0	0	0	0	0	0	3	17	12	10
HP1BP3:-:chr1:21103243:21071237	-	-	HP1BP3	2.21964	-4.15084	1.59192	7.63249	0.0220103	0.083191	0	0	0	0	0	4	0	3	9	18	12
MTCH2:-:chr11:47648679:47647226	-	hsa_circ_0022025	MTCH2	3.325	-0.381005	0.933256	7.62964	0.0220416	0.0832537	0	3	4	3	3	0	0	0	11	20	9
ASPH:-:chr8:62596747:62588699	-	hsa_circ_0005335	ASPH	1.08402	-3.68241	2.0487	7.62435	0.0221	0.0834184	0	0	0	0	0	0	0	0	12	9	7
SCAMP1:+:chr5:77684661:77755185	-	-	SCAMP1	1.08133	-3.67888	2.04782	7.61986	0.0221497	0.08355	0	0	0	0	0	0	0	0	7	12	9
LRP6:-:chr12:12340053:12332743	-	hsa_circ_0008932	LRP6	4.95941	-2.53717	1.09487	7.61809	0.0221694	0.0835683	3	0	0	0	7	12	3	5	14	11	24
KMT2E:+:chr7:104702611:104731761	-	-	KMT2E	1.47085	-3.72623	1.53529	7.61675	0.0221842	0.0835684	0	0	0	0	2	0	0	2	5	14	10
AGTPBP1:-:chr9:88296250:88284399	-	-	AGTPBP1	1.13247	-3.74488	2.07775	7.61427	0.0222117	0.0836163	0	0	0	0	0	0	0	0	5	12	12
TBPL1:+:chr6:134301220:134308306	-	-	TBPL1	1.95967	-3.60239	1.39707	7.60979	0.0222615	0.0837479	0	0	0	0	3	0	4	3	11	12	4
MCF2L2:-:chr3:183107567:183097084	-	hsa_circ_0068162	MCF2L2	1.18033	-3.80444	2.10553	7.60599	0.0223039	0.0838513	0	0	0	0	0	0	0	0	17	5	8
SCAF4:-:chr21:33078670:33073308	-	hsa_circ_0007207	SCAF4	3.51263	1.05443	0.874142	7.60331	0.0223338	0.083908	3	0	2	2	6	5	7	4	3	5	2
ATAD2B:-:chr2:24056948:24021008	-	hsa_circ_0052943	ATAD2B	4.564	-1.23675	0.925924	7.59781	0.0223953	0.084083	0	2	2	0	12	4	8	7	5	12	11
NAV3:+:chr12:78443773:78452895	-	hsa_circ_0002419	NAV3	1.11221	-3.71792	2.0682	7.59223	0.0224578	0.0842617	0	0	0	0	0	0	0	0	7	8	13
TTC13:-:chr1:231097049:231079551	-	hsa_circ_0004531	TTC13	2.12747	-1.67051	1.65595	7.59033	0.0224792	0.0842856	0	0	4	0	0	0	0	0	11	12	15
ZNF532:+:chr18:56606677:56621031	-	-	ZNF532	2.72581	-2.79178	1.23697	7.57934	0.022603	0.0846839	0	0	2	0	4	3	2	0	12	15	14
FANCC:-:chr9:98011651:98002931	-	hsa_circ_0007298	FANCC	1.99487	-2.6753	1.48679	7.57825	0.0226154	0.0846839	0	0	0	2	0	0	0	2	11	20	8
DNTTIP2:-:chr1:94343418:94341823	-	hsa_circ_0013218	DNTTIP2	9.10768	1.4061	0.584213	7.56687	0.0227445	0.0848296	8	9	8	10	5	9	2	7	18	18	4
SIRT5:+:chr6:13579683:13584457	-	hsa_circ_0007218	SIRT5	7.05322	-2.0714	0.823127	7.57009	0.0227079	0.0848296	0	0	6	0	11	10	7	6	30	23	22
GRB10:-:chr7:50773020:50737419	-	hsa_circ_0080210	GRB10	3.13976	-3.22556	1.4226	7.56926	0.0227173	0.0848296	0	0	0	2	2	0	0	5	20	15	20
NARS2:-:chr11:78204241:78180292	-	hsa_circ_0023812	NARS2	1.88968	-3.49926	1.37083	7.56825	0.0227287	0.0848296	0	0	0	0	3	0	4	3	9	11	5
ANKS1B:-:chr12:100175875:100048845	-	-	ANKS1B	1.36278	-3.77864	1.68758	7.56775	0.0227345	0.0848296	0	0	0	0	0	0	0	2	11	11	8
CPEB3:-:chr10:93851701:93841076	-	hsa_circ_0004224	CPEB3	1.1718	-3.79413	2.10664	7.56923	0.0227176	0.0848296	0	0	0	0	0	0	0	0	4	13	13
NBAS:-:chr2:15674765:15629018	-	hsa_circ_0007128	NBAS	2.9061	-3.25714	1.54442	7.56078	0.0228138	0.0850049	0	0	2	0	5	0	0	0	21	19	17
RP11-454P21.1:+:chr5:17850292:17927068	-	-	RP11-454P21.1	1.4887	-3.90522	1.69794	7.56009	0.0228216	0.0850049	0	0	0	0	3	0	0	0	11	14	8
ANKIB1:+:chr7:91924203:91957214	-	-	ANKIB1	16.4827	-1.54121	0.725319	7.55465	0.0228838	0.0851308	4	5	7	10	0	16	8	12	78	104	48
DOCK4:-:chr7:111644186:111617187	-	-	DOCK4	1.26209	-3.72062	1.70541	7.55449	0.0228856	0.0851308	0	0	0	0	2	0	0	0	8	13	8
FRY:+:chr13:32652971:32691610	-	hsa_circ_0029909	FRY	1.10381	-3.70946	2.07236	7.55238	0.0229098	0.0851648	0	0	0	0	0	0	0	0	12	12	5
RAD23B:+:chr9:110062422:110074018	-	hsa_circ_0008812	RAD23B	9.33056	1.64596	0.642017	7.53233	0.0231407	0.0859213	13	5	5	6	12	10	7	13	7	19	2
EIF4E3:-:chr3:71748859:71739161	-	hsa_circ_0066535	EIF4E3	1.40261	-3.63445	1.50578	7.53206	0.0231438	0.0859213	0	0	0	0	2	0	0	2	12	8	7
TTC3:+:chr21:38480692:38525577	-	hsa_circ_0061669	TTC3	1.70376	-3.83037	1.52264	7.52216	0.0232586	0.0862907	0	0	0	0	4	0	2	0	13	10	8
FAM172A:-:chr5:93410474:93386435	-	-	FAM172A	3.20818	-4.47851	1.68876	7.51384	0.0233556	0.0865554	0	0	0	0	8	7	0	0	10	12	25
PTPN12:+:chr7:77210744:77221573	-	hsa_circ_0002458	PTPN12	2.48383	-4.21008	1.60405	7.51341	0.0233606	0.0865554	0	0	0	0	4	6	0	0	17	11	12
EXOC6B:-:chr2:72802797:72692289	-	-	EXOC6B	1.31711	-3.79176	1.74248	7.51129	0.0233854	0.0865904	0	0	0	0	2	0	0	0	8	17	6
IPMK:-:chr10:59997575:59975905	-	hsa_circ_0004255	IPMK	1.15615	-3.77718	2.1103	7.50829	0.0234204	0.0866632	0	0	0	0	0	0	0	0	7	19	5
KIAA1841:+:chr2:61330988:61333797	-	hsa_circ_0008361	KIAA1841	1.14557	-3.76106	2.10138	7.50419	0.0234686	0.0867276	0	0	0	0	0	0	0	0	15	5	9
TNRC6C:+:chr17:76082584:76083174	-	hsa_circ_0045862	TNRC6C	1.14557	-3.76106	2.10138	7.50419	0.0234686	0.0867276	0	0	0	0	0	0	0	0	15	5	9
AHI1:-:chr6:135667934:135639657	-	-	AHI1	1.0763	-3.67251	2.06508	7.48698	0.0236714	0.0873628	0	0	0	0	0	0	0	0	12	10	6
SHC3:-:chr9:91661909:91652907	-	hsa_circ_0003708	SHC3	1.0763	-3.67251	2.06508	7.48698	0.0236714	0.0873628	0	0	0	0	0	0	0	0	12	10	6
KLHL1:-:chr13:70549934:70413108	-	-	KLHL1	1.88327	-4.23118	1.78614	7.48554	0.0236884	0.0873685	0	0	0	0	4	0	0	0	16	20	6
YAF2:-:chr12:42604482:42604157	-	hsa_circ_0000392	YAF2	5.64836	-2.01715	0.815629	7.47895	0.0237666	0.0875996	2	0	0	4	7	3	6	5	18	19	33
ALMS1:+:chr2:73659326:73747143	-	hsa_circ_0055237	ALMS1	2.25424	-4.18484	1.62206	7.47049	0.0238673	0.0876929	0	0	0	0	0	4	3	0	7	20	13
ATF2:-:chr2:175986268:175957788	-	hsa_circ_0057145	ATF2	1.09656	-3.70029	2.08093	7.4703	0.0238696	0.0876929	0	0	0	0	0	0	0	0	10	14	5
ANK3:-:chr10:61824046:61819097	-	-	ANK3	1.06905	-3.66313	2.06355	7.47093	0.023862	0.0876929	0	0	0	0	0	0	0	0	10	12	6
ANK1:-:chr8:41521260:41518947	-	-	ANK1	1.06905	-3.66313	2.06355	7.47093	0.023862	0.0876929	0	0	0	0	0	0	0	0	10	12	6
HM13:+:chr20:30115287:30115853	-	hsa_circ_0002035	HM13	1.06905	-3.66313	2.06355	7.47093	0.023862	0.0876929	0	0	0	0	0	0	0	0	10	12	6
SHOC2:+:chr10:112723883:112745523	-	hsa_circ_0020028	SHOC2	49.6777	-0.632307	0.270936	7.46431	0.0239411	0.0878984	23	13	28	23	72	39	52	61	135	166	101
FSTL5:-:chr4:162697226:162680562	-	-	FSTL5	1.53796	-3.95974	1.73297	7.45486	0.0240546	0.0882575	0	0	0	0	3	0	0	0	17	10	7
BACH1:+:chr21:30693542:30702014	-	hsa_circ_0001181	BACH1	93.927	-0.725462	0.269796	7.45224	0.0240861	0.0882582	34	38	63	39	103	66	104	86	287	369	210
ATRNL1:+:chr10:116879949:117185812	-	-	ATRNL1	12.5041	-1.19141	0.486243	7.45297	0.0240774	0.0882582	5	5	3	4	20	8	14	17	41	50	25
TROVE2:+:chr1:193038164:193046180	-	-	TROVE2	2.22628	-3.42305	1.43931	7.44311	0.0241964	0.0886048	0	0	0	0	4	0	5	5	12	4	7
SUGT1:+:chr13:53231667:53233384	-	-	SUGT1	1.96853	-3.98364	1.56037	7.43801	0.0242581	0.0887733	0	0	0	0	3	0	4	0	15	8	11
THSD1:-:chr13:52972329:52971367	-	hsa_circ_0008776	THSD1	1.51286	-3.68353	1.4993	7.43322	0.0243163	0.0889285	0	0	0	0	3	0	2	0	8	11	9
IFT81:+:chr12:110566755:110600870	-	-	IFT81	3.30014	-2.52158	1.12977	7.4278	0.0243823	0.0891121	0	0	3	0	3	0	3	3	20	21	11
RALGPS1:+:chr9:129724504:129740024	-	hsa_circ_0088621	RALGPS1	1.1277	-3.74093	2.10787	7.41662	0.0245189	0.0895536	0	0	0	0	0	0	0	0	11	15	4
PNN:+:chr14:39648295:39648666	-	-	PNN	21.476	1.00516	0.440415	7.40897	0.0246129	0.0898386	9	21	10	17	29	32	27	11	24	35	26
CCSER2:+:chr10:86177527:86185649	-	hsa_circ_0006956	CCSER2	6.04621	-2.0709	0.825128	7.40164	0.0247033	0.0898574	0	3	3	0	3	7	3	9	26	25	24
MAN2A1:+:chr5:109103236:109159538	-	-	MAN2A1	3.80965	2.04111	0.896456	7.40106	0.0247105	0.0898574	2	0	3	6	5	5	6	3	2	4	2
PAPOLA:+:chr14:97022184:97022750	-	hsa_circ_0006717	PAPOLA	3.40588	-3.03596	1.27519	7.39858	0.0247411	0.0898574	0	0	0	2	5	4	0	4	22	10	16
NPAT:-:chr11:108061227:108055959	-	-	NPAT	2.17021	-4.16242	1.62994	7.40352	0.02468	0.0898574	0	0	0	0	2	0	5	0	21	10	8
FAM179B:+:chr14:45478116:45496677	-	-	FAM179B	1.92605	-3.9372	1.54613	7.40221	0.0246962	0.0898574	0	0	0	0	3	0	4	0	13	9	11
DYNC2LI1:+:chr2:44021596:44028848	-	hsa_circ_0054326	DYNC2LI1	1.14582	-3.76313	2.12019	7.39823	0.0247454	0.0898574	0	0	0	0	0	0	0	0	16	10	4
MNAT1:+:chr14:61278705:61346553	-	hsa_circ_0008215	MNAT1	1.14582	-3.76313	2.12019	7.39823	0.0247454	0.0898574	0	0	0	0	0	0	0	0	16	10	4
DYM:-:chr18:46906128:46889531	-	hsa_circ_0000849	DYM	1.85439	-0.367705	1.37842	7.40409	0.024673	0.0898574	0	3	0	3	0	0	0	0	8	12	4
CNTLN:+:chr9:17226201:17236586	-	-	CNTLN	4.31324	1.68256	0.723975	7.39241	0.0248175	0.0900612	3	2	3	5	7	3	4	6	5	4	3
PRKACB:+:chr1:84644860:84701047	-	-	PRKACB	1.0647	-3.65536	2.07099	7.38895	0.0248605	0.0901591	0	0	0	0	0	0	0	0	10	7	10
SMG1:-:chr16:18856973:18846214	-	hsa_circ_0038258	SMG1	6.52621	1.56485	0.588169	7.38712	0.0248832	0.0901838	9	3	6	5	6	5	8	4	10	9	4
DIS3L2:+:chr2:232879545:232880381	-	hsa_circ_0004862	DIS3L2	1.86351	-0.091853	1.36302	7.37729	0.0250059	0.0905701	4	0	3	0	0	0	0	0	7	5	9
MRPL22:+:chr5:154330381:154346797	-	-	MRPL22	16.5341	-0.915398	0.374842	7.37321	0.025057	0.0906969	10	7	8	4	20	13	14	16	60	61	41
TTC28:-:chr22:28915308:28910745	-	hsa_circ_0006776	TTC28	8.5852	1.70377	0.694076	7.37045	0.0250916	0.090764	6	9	2	8	9	12	13	6	4	4	14
ZWILCH:+:chr15:66828271:66839043	-	hsa_circ_0008168	ZWILCH	1.88884	-1.96162	1.59677	7.36211	0.0251964	0.09091	0	0	0	0	3	3	7	3	2	0	6
MYO5A:-:chr15:52725482:52697483	-	hsa_circ_0035338	MYO5A	2.43153	-4.19924	1.6198	7.3635	0.0251789	0.09091	0	0	0	0	5	0	5	0	16	19	6
APBB2:-:chr4:40947090:40936473	-	hsa_circ_0002686	APBB2	1.76188	-4.115	1.74928	7.36259	0.0251903	0.09091	0	0	0	0	4	0	0	0	15	14	9
GPHN:+:chr14:67431908:67525503	-	hsa_circ_0032254	GPHN	2.10834	-3.18834	1.43486	7.36482	0.0251622	0.09091	0	0	0	0	7	0	2	6	7	8	5
FAM117B:+:chr2:203620261:203624076	-	-	FAM117B	6.60815	-1.85081	0.739833	7.35937	0.0252309	0.0909634	3	4	0	0	7	6	4	11	27	24	23
CADM1:-:chr11:115111140:115099833	-	hsa_circ_0024340	CADM1	2.00276	-3.99912	1.57017	7.35838	0.0252434	0.0909634	0	0	0	0	6	0	0	2	13	13	9
ENSG00000238274:+:chr6:22056775:22063469	-	-	ENSG00000238274	4.09379	1.42016	0.80428	7.35516	0.0252841	0.0910519	4	3	3	0	7	5	4	7	2	5	4
MBOAT2:-:chr2:9098771:9022641	-	hsa_circ_0005079	MBOAT2	3.29846	-3.44983	1.59623	7.35279	0.0253141	0.0911018	0	0	0	2	6	0	0	0	27	19	19
DYM:-:chr18:46906128:46783380	-	hsa_circ_0047644	DYM	1.06589	-3.65896	2.08026	7.35028	0.0253458	0.0911578	0	0	0	0	0	0	0	0	7	14	7
XPO4:-:chr13:21396428:21370214	-	-	XPO4	1.77457	-3.72697	1.4712	7.34053	0.0254698	0.0915451	0	0	0	0	2	2	3	0	9	18	3
DOCK11:+:chrX:117788565:117788924	-	hsa_circ_0007733	DOCK11	1.11081	-3.71633	2.10679	7.33742	0.0255094	0.091571	0	0	0	0	0	0	0	0	13	5	10
EPHA5:-:chr4:66361261:66356095	-	-	EPHA5	1.04154	-3.62492	2.0659	7.33834	0.0254976	0.091571	0	0	0	0	0	0	0	0	10	10	7
BAI3:+:chr6:69703660:69772928	-	-	BAI3	1.58806	-3.73902	1.52102	7.33489	0.0255417	0.0916286	0	0	0	0	2	3	0	0	8	11	10
FRA10AC1:-:chr10:95447206:95430527	-	-	FRA10AC1	1.76145	-4.10609	1.7622	7.33345	0.02556	0.0916361	0	0	0	0	0	0	0	3	12	11	14
PPFIA2:-:chr12:81778023:81719556	-	-	PPFIA2	1.1291	-3.74253	2.12219	7.32934	0.0256126	0.0917081	0	0	0	0	0	0	0	0	5	18	7
PHACTR3:+:chr20:58342241:58349545	-	-	PHACTR3	1.11831	-3.7276	2.11441	7.32977	0.0256071	0.0917081	0	0	0	0	0	0	0	0	16	8	5
FAM73A:+:chr1:78267016:78280916	-	hsa_circ_0002570	FAM73A	11.9435	-1.13157	0.47842	7.32607	0.0256545	0.0917795	7	8	2	3	18	8	10	7	51	42	36
EXOC6B:-:chr2:72707879:72692288	-	-	EXOC6B	7.19028	-2.02927	0.941159	7.32398	0.0256814	0.0917795	0	5	0	4	6	0	4	6	24	37	48
KLF12:-:chr13:74569190:74518118	-	-	KLF12	1.37893	-3.60001	1.50996	7.32504	0.0256677	0.0917795	0	0	0	0	2	0	2	0	9	7	10
RIC8B:+:chr12:107219504:107254190	-	hsa_circ_0008366	RIC8B	1.73472	-3.86013	1.55882	7.31898	0.0257456	0.0919508	0	0	0	0	0	0	2	3	12	13	7
PPA2:-:chr4:106377902:106367539	-	hsa_circ_0007477	PPA2	7.59605	-1.59716	0.795962	7.3158	0.0257866	0.0919808	4	2	6	0	4	0	7	6	33	29	43
SMAP2:+:chr1:40869356:40875507	-	-	SMAP2	1.12766	-3.73722	2.11903	7.3164	0.0257789	0.0919808	0	0	0	0	0	0	0	0	7	6	15
CDC42BPA:-:chr1:227441856:227381486	-	hsa_circ_0016754	CDC42BPA	3.13905	-2.61928	1.27179	7.30864	0.025879	0.0922523	0	0	0	3	3	0	3	0	23	17	15
BBS9:+:chr7:33397467:33427756	-	hsa_circ_0008336	BBS9	8.61096	-2.01169	0.782257	7.30257	0.0259577	0.0924745	0	0	3	5	7	14	6	10	19	39	38
CHD7:+:chr8:61653818:61693989	-	-	CHD7	6.34864	0.383688	0.804889	7.29802	0.0260169	0.0925682	3	3	4	0	13	15	7	7	2	14	7
MGA:+:chr15:41999926:42005694	-	-	MGA	1.82085	-3.57084	1.40518	7.29878	0.026007	0.0925682	0	0	0	0	0	2	4	2	9	10	7
CHN1:-:chr2:175816930:175779785	-	hsa_circ_0007941	CHN1	8.91993	-1.28318	0.757888	7.29528	0.0260525	0.0926367	6	5	0	6	11	0	5	3	28	48	45
TBPL1:+:chr6:134301220:134305809	-	hsa_circ_0077892	TBPL1	8.82195	-1.67445	0.660766	7.28646	0.0261676	0.0928513	3	7	0	0	13	9	11	6	34	31	29
GRIA1:+:chr5:153085257:153085627	-	-	GRIA1	2.9943	-2.05583	1.10481	7.286	0.0261737	0.0928513	2	2	0	0	0	3	2	0	12	22	15
TRAPPC8:-:chr18:29497630:29470698	-	hsa_circ_0047370	TRAPPC8	1.50177	-3.66941	1.50812	7.28692	0.0261617	0.0928513	0	0	0	0	3	0	0	2	9	12	7
TRAM1:-:chr8:71510490:71506741	-	hsa_circ_0084756	TRAM1	1.34736	-2.14987	1.71669	7.28562	0.0261787	0.0928513	0	2	0	0	0	0	0	0	11	11	5
C4orf21:-:chr4:113511030:113483527	-	-	C4orf21	11.2039	1.57492	0.578884	7.28292	0.0262141	0.0928729	9	12	11	7	11	8	10	10	22	3	13
PRR5L:+:chr11:36415396:36424928	-	hsa_circ_0005044	PRR5L	4.8983	2.26941	1.01232	7.28264	0.0262177	0.0928729	3	7	0	13	2	3	3	0	3	4	7
SUV420H1:-:chr11:67957619:67934449	-	-	SUV420H1	7.20196	-1.66122	0.790577	7.27956	0.0262581	0.0929575	6	0	3	2	6	0	7	5	37	47	19
HOMER1:-:chr5:78742968:78692645	-	-	HOMER1	1.06858	-3.66252	2.09462	7.26888	0.0263987	0.0933968	0	0	0	0	0	0	0	0	12	11	5
SEPT10:-:chr2:110350696:110342702	-	hsa_circ_0008953	SEPT10	13.1034	1.1316	0.488466	7.26341	0.026471	0.0934183	19	8	5	16	10	4	13	9	17	25	22
RHBDD1:+:chr2:227729320:227779067	-	hsa_circ_0058495	RHBDD1	9.12096	-1.05875	0.491589	7.26504	0.0264495	0.0934183	4	3	6	3	8	8	7	7	37	37	25
SRSF4:-:chr1:29481422:29481208	-	hsa_circ_0006602	SRSF4	4.44854	2.4094	1.07557	7.26413	0.0264615	0.0934183	4	2	4	2	3	11	5	5	0	7	0
MICAL3:-:chr22:18370201:18368643	-	-	MICAL3	1.06832	-3.66012	2.09263	7.26374	0.0264667	0.0934183	0	0	0	0	0	0	0	0	11	6	10
PROSC:+:chr8:37623044:37623873	-	hsa_circ_0001788	PROSC	7.18342	-1.6062	0.690743	7.2616	0.026495	0.0934446	3	0	3	4	3	5	7	7	32	20	36
STAU2:-:chr8:74652103:74495004	-	-	STAU2	1.04879	-3.63455	2.08259	7.25798	0.026543	0.0935552	0	0	0	0	0	0	0	0	12	8	7
ATF7IP:+:chr12:14576843:14578407	-	-	ATF7IP	14.5407	0.975374	0.441953	7.24551	0.026709	0.0940818	7	14	10	8	23	9	22	13	15	24	20
KHDRBS1:+:chr1:32502511:32504220	-	hsa_circ_0007231	KHDRBS1	2.23689	-4.43542	1.85113	7.24367	0.0267336	0.0941097	0	0	0	0	0	0	0	4	19	9	18
GLIS2:+:chr16:4382216:4383520	-	hsa_circ_0005692	GLIS2	4.06067	-5.21694	2.01417	7.23916	0.0267939	0.094263	0	0	0	0	0	0	0	9	35	14	30
TCF12:+:chr15:57523350:57526305	-	hsa_circ_0006380	TCF12	12.5885	-1.57715	0.691618	7.23481	0.0268523	0.0944096	5	0	8	0	31	13	8	17	42	40	32
ANKAR:+:chr2:190593386:190609514	-	hsa_circ_0005644	ANKAR	8.79351	-1.61561	0.753314	7.22737	0.0269524	0.0947025	0	5	8	0	10	3	4	6	37	45	38
PCNXL2:-:chr1:233363117:233353645	-	hsa_circ_0003314	PCNXL2	8.83587	-0.869924	0.680961	7.21893	0.0270664	0.0950263	4	7	2	7	11	0	2	5	49	29	30
PINX1:-:chr8:10692285:10677703	-	-	PINX1	1.83745	-2.5917	1.47952	7.21805	0.0270782	0.0950263	2	0	0	0	0	0	2	0	15	11	9
PCNX:+:chr14:71476351:71502874	-	hsa_circ_0032422	PCNX	1.10334	-3.70884	2.1251	7.21276	0.0271499	0.0952188	0	0	0	0	0	0	0	0	14	11	4
FAM178A:+:chr10:102683732:102685776	-	hsa_circ_0006654	FAM178A	20.2883	0.712596	0.319929	7.20819	0.027212	0.0953772	25	12	14	15	21	12	14	15	41	48	30
MICU3:+:chr8:16955967:16977910	-	-	MICU3	7.94219	-2.70919	1.19062	7.20179	0.0272992	0.0956235	0	0	7	0	6	3	7	0	57	54	29
PDE4DIP:-:chr1:144922638:144921835	-	-	PDE4DIP	1.37992	-3.60607	1.52751	7.19755	0.0273572	0.0957672	0	0	0	0	2	0	0	2	10	12	5
NIPSNAP3A:+:chr9:107513237:107521452	-	-	NIPSNAP3A	6.50562	-1.83956	1.15263	7.1763	0.0276494	0.0966701	0	3	7	0	0	0	4	3	44	38	27
WDFY3:-:chr4:85716132:85695972	-	-	WDFY3	1.11049	-0.937082	1.31492	7.17689	0.0276413	0.0966701	1	1	0	1	0	0	0	0	5	7	5
ST7L:-:chr1:113140708:113124614	-	-	ST7L	1.47015	-3.96515	1.85898	7.17055	0.027729	0.0968885	0	0	0	0	2	0	0	0	18	3	12
PIAS1:+:chr15:68434284:68446033	-	hsa_circ_0003916	PIAS1	2.82621	-4.40164	1.70576	7.16855	0.0277568	0.0969254	0	0	0	0	3	0	0	8	7	21	18
DLG1:-:chr3:196846401:196802708	-	-	DLG1	1.25074	-3.70669	1.7446	7.16676	0.0277816	0.0969521	0	0	0	0	2	0	0	0	7	15	7
SH3GLB1:+:chr1:87181407:87208119	-	hsa_circ_0013083	SH3GLB1	1.35459	-3.76907	1.7286	7.16524	0.0278027	0.0969658	0	0	0	0	0	0	0	2	13	11	6
CARF:+:chr2:203817282:203820481	-	hsa_circ_0004919	CARF	5.54308	-2.44776	0.990562	7.16182	0.0278503	0.097049	0	4	0	0	7	7	6	5	22	10	31
TARS2:+:chr1:150464887:150469384	-	hsa_circ_0003952	TARS2	1.76674	-4.11277	1.78662	7.15982	0.0278782	0.097049	0	0	0	0	0	0	0	3	8	18	12
ADPGK:-:chr15:73067438:73064124	-	hsa_circ_0000631	ADPGK	1.87318	-3.95829	1.59642	7.16003	0.0278753	0.097049	0	0	0	0	2	0	0	4	8	9	16
CAMLG:+:chr5:134076753:134077213	-	-	CAMLG	1.04107	-3.62433	2.09419	7.15774	0.0279072	0.0970901	0	0	0	0	0	0	0	0	12	9	6
FUT8:+:chr14:66028055:66028484	-	hsa_circ_0003028	FUT8	45.4645	-0.712107	0.306422	7.1551	0.0279441	0.0970989	34	20	11	13	65	42	55	44	147	120	106
SENP2:+:chr3:185316200:185331196	-	-	SENP2	7.18183	-1.6823	0.686796	7.15552	0.0279382	0.0970989	6	0	3	0	9	8	6	5	31	35	19
RPS5:+:chr19:58904343:58904854	-	hsa_circ_0005598	RPS5	7.00411	2.1678	0.839083	7.14986	0.0280174	0.0971109	3	6	4	16	4	0	7	7	7	4	8
TRIM2:+:chr4:154214134:154217188	-	hsa_circ_0006811	TRIM2	5.91179	-2.02684	0.822666	7.14955	0.0280217	0.0971109	2	4	0	0	13	3	4	5	17	29	26
TAX1BP1:+:chr7:27788137:27809453	-	-	TAX1BP1	1.86303	-3.89826	1.56298	7.15	0.0280154	0.0971109	0	0	0	0	4	0	0	3	7	17	9
UBE4B:+:chr1:10209242:10221344	-	hsa_circ_0009701	UBE4B	1.47569	-3.88868	1.73659	7.1487	0.0280336	0.0971109	0	0	0	0	3	0	0	0	15	8	9
ZNF827:-:chr4:146813567:146744574	-	-	ZNF827	1.33373	0.685227	1.18216	7.15347	0.0279669	0.0971109	2	0	2	2	0	0	0	0	4	4	3
GLI3:-:chr7:42088295:42079637	-	hsa_circ_0079950	GLI3	4.66903	1.78232	0.756673	7.14579	0.0280745	0.0971928	2	6	3	3	5	7	3	6	6	2	4
ZNF638:+:chr2:71590283:71597135	-	hsa_circ_0001028	ZNF638	10.849	1.12623	0.44716	7.14418	0.0280971	0.0972079	7	10	9	7	17	6	12	9	17	17	11
PAK2:+:chr3:196533450:196539722	-	hsa_circ_0004950	PAK2	11.0772	-1.47285	0.585601	7.13947	0.0281633	0.0972079	0	4	7	4	12	13	5	11	33	58	35
KPNA5:+:chr6:117010483:117026323	-	-	KPNA5	6.79093	-1.17885	0.673214	7.13968	0.0281604	0.0972079	6	2	2	3	4	0	6	6	35	34	18
DHRSX:-:chrX:2343345:2184781	-	hsa_circ_0003473	DHRSX	2.09024	-4.07325	1.62127	7.14298	0.0281139	0.0972079	0	0	0	0	2	5	0	0	15	8	13
HECTD2:+:chr10:93220183:93221941	-	hsa_circ_0019101	HECTD2	1.03757	-1.70224	1.54153	7.13935	0.028165	0.0972079	1	0	0	1	0	0	0	0	5	7	7
KLF12:-:chr13:74420510:74419964	-	hsa_circ_0005783	KLF12	2.03338	-4.06813	1.63397	7.12805	0.0283246	0.097699	0	0	0	0	0	4	0	2	18	13	6
VMP1:+:chr17:57842332:57851246	-	hsa_circ_0004027	VMP1	1.52998	-3.94917	1.76601	7.1259	0.028355	0.0977443	0	0	0	0	3	0	0	0	16	6	11
CLASP2:-:chr3:33673863:33661094	-	hsa_circ_0064783	CLASP2	1.06013	-3.6495	2.11048	7.1245	0.028375	0.0977533	0	0	0	0	0	0	0	0	13	6	8
MINDY3:-:chr10:15889942:15863654	-	hsa_circ_0000220	MINDY3	6.00817	-2.86013	1.1328	7.11906	0.0284523	0.0979598	0	0	4	0	9	0	8	5	32	24	30
PPIL4:-:chr6:149862722:149833290	-	-	PPIL4	5.33163	-3.3769	1.39693	7.11512	0.0285082	0.0980927	0	0	0	3	7	0	0	7	32	37	25
CSGALNACT2:+:chr10:43654163:43671480	-	hsa_circ_0009002	CSGALNACT2	1.75152	-4.17487	1.86954	7.11316	0.0285363	0.0981294	0	0	0	0	3	0	0	0	20	3	15
USP9Y:+:chrY:14813939:14821476	-	-	USP9Y	1.27825	-3.74297	1.76828	7.11168	0.0285574	0.0981421	0	0	0	0	2	0	0	0	7	17	6
KIAA1107:+:chr1:92643368:92648152	-	-	KIAA1107	1.08568	-3.68632	2.13307	7.10413	0.0286653	0.0984531	0	0	0	0	0	0	0	0	7	17	5
FAM179B:+:chr14:45478116:45501579	-	hsa_circ_0031757	FAM179B	6.66316	-1.27356	0.602512	7.09864	0.0287442	0.0985805	5	3	3	0	6	6	3	6	25	28	25
TRIM2:+:chr4:154191487:154197282	-	hsa_circ_0005272	TRIM2	11.7044	-1.99109	0.824839	7.09609	0.0287809	0.0985805	3	0	4	7	19	0	10	7	49	63	53
BRWD1:-:chr21:40601362:40578034	-	hsa_circ_0001192	BRWD1	10.7432	-1.47303	0.655221	7.09779	0.0287565	0.0985805	10	0	3	4	11	2	11	8	45	59	34
ZEB1:+:chr10:31661947:31791437	-	hsa_circ_0004126	ZEB1	4.70591	1.77744	0.697355	7.0981	0.028752	0.0985805	2	5	4	5	6	5	5	2	3	7	4
STK40:-:chr1:36828257:36826822	-	hsa_circ_0000053	STK40	1.2568	-3.71111	1.75286	7.09426	0.0288072	0.0985805	0	0	0	0	2	0	0	0	12	6	10
KIAA1841:+:chr2:61295984:61297635	-	-	KIAA1841	1.08014	-3.67545	2.12665	7.09474	0.0288003	0.0985805	0	0	0	0	0	0	0	0	10	5	12
NLGN4Y:+:chrY:16733889:16835149	-	hsa_circ_0092265	NLGN4Y	3.13832	-2.14403	1.17583	7.0866	0.0289178	0.0988988	0	2	0	2	2	0	0	3	16	32	7
ZBTB44:-:chr11:130131824:130130750	-	hsa_circ_0002484	ZBTB44	56.3685	0.179363	0.280592	7.08235	0.0289792	0.099049	38	16	36	31	94	71	53	59	83	141	93
BIVM:+:chr13:103459496:103486902	-	-	BIVM	1.02222	-3.59674	2.09308	7.07869	0.0290323	0.0991703	0	0	0	0	0	0	0	0	8	8	10
MARCH8:-:chr10:45959775:45953233	-	-	MARCH8	1.37412	-3.79545	1.75249	7.07327	0.0291111	0.0993191	0	0	0	0	0	0	2	0	11	15	5
TTC8:+:chr14:89319315:89327676	-	hsa_circ_0006603	TTC8	1.07195	-3.6649	2.12551	7.07389	0.0291021	0.0993191	0	0	0	0	0	0	0	0	12	5	10
EHBP1:+:chr2:62974530:62998527	-	hsa_circ_0006335	EHBP1	1.0847	-3.68128	2.13347	7.06886	0.0291754	0.0994785	0	0	0	0	0	0	0	0	7	6	14
OPA1:+:chr3:193380611:193385069	-	-	OPA1	1.03476	-3.61578	2.10622	7.06052	0.0292973	0.0998337	0	0	0	0	0	0	0	0	6	13	8
ANKS1B:-:chr12:99793589:99780040	-	-	ANKS1B	1.34798	-3.5559	1.51933	7.05733	0.029344	0.0999326	0	0	0	0	2	2	0	0	8	12	6
ZNF536:+:chr19:31038850:31040421	-	hsa_circ_0000922	ZNF536	8.00161	-1.59072	0.708107	7.05583	0.029366	0.0999472	0	0	5	3	9	10	7	15	24	27	21
ACTR2:+:chr2:65473657:65492309	-	hsa_circ_0008529	ACTR2	4.34092	-1.42387	0.735797	7.05416	0.0293906	0.0999704	2	2	1	2	4	1	5	2	18	17	20
SMURF2:-:chr17:62602758:62587202	-	hsa_circ_0002862	SMURF2	4.8929	-2.21711	0.926114	7.05249	0.0294151	0.0999937	0	0	4	0	5	7	4	6	21	23	12
ELF2:-:chr4:140060651:140037803	-	hsa_circ_0007710	ELF2	10.4252	-1.29893	0.527505	7.04819	0.0294785	0.100041	3	2	3	6	14	6	13	13	27	41	34
G3BP1:+:chr5:151169884:151170623	-	hsa_circ_0003967	G3BP1	2.23879	-3.42853	1.48555	7.04915	0.0294643	0.100041	0	0	0	0	4	5	0	5	13	3	7
UBR4:-:chr1:19523759:19519926	-	-	UBR4	1.06201	-3.65182	2.12399	7.04793	0.0294824	0.100041	0	0	0	0	0	0	0	0	5	10	12
XYLT1:-:chr16:17353355:17352845	-	hsa_circ_0003559	XYLT1	3.26632	-4.36271	1.72123	7.04502	0.0295252	0.100125	0	0	0	0	0	0	6	9	12	19	14
ATP9B:+:chr18:76886267:76967012	-	hsa_circ_0007955	ATP9B	1.71552	-4.06699	1.76552	7.04386	0.0295424	0.100125	0	0	0	0	4	0	0	0	11	11	14
SCLT1:-:chr4:129925031:129857810	-	-	SCLT1	5.92183	-2.11311	0.864794	7.03589	0.0296603	0.100444	2	0	0	4	7	7	5	3	23	45	11
MAGI1:-:chr3:65439015:65415194	-	hsa_circ_0006039	MAGI1	1.05408	-3.64348	2.12449	7.0339	0.0296899	0.100444	0	0	0	0	0	0	0	0	8	15	5
APC:+:chr5:112090570:112103087	-	hsa_circ_0073585	APC	1.01859	-3.59181	2.09806	7.03506	0.0296727	0.100444	0	0	0	0	0	0	0	0	7	9	10
MDGA1:-:chr6:37620116:37617885	-	-	MDGA1	2.54922	-4.59392	1.89991	7.02983	0.0297504	0.100588	0	0	0	0	0	0	0	5	26	17	10
ZNF827:-:chr4:146770713:146744574	-	hsa_circ_0001447	ZNF827	11.2393	-1.61884	0.636015	7.02187	0.029869	0.100868	7	7	0	0	12	14	8	11	36	45	44
EIF3M:+:chr11:32608558:32611187	-	-	EIF3M	1.1381	-3.75366	2.1776	7.02268	0.0298569	0.100868	0	0	0	0	0	0	0	0	16	11	3
ANKRD26:-:chr10:27332496:27328894	-	-	ANKRD26	1.43085	-3.86	1.78552	7.01938	0.0299062	0.100933	0	0	0	0	0	0	2	0	16	5	10
PKD2:+:chr4:88983058:88987031	-	hsa_circ_0004577	PKD2	4.54473	0.889458	0.750077	7.01769	0.0299314	0.100958	2	4	4	8	0	0	3	3	8	11	10
SMC6:-:chr2:17927218:17846770	-	-	SMC6	9.72839	0.926499	0.804507	7.00632	0.0301021	0.101173	15	5	10	10	4	0	0	10	12	36	15
ZC3H12C:+:chr11:110007388:110030215	-	hsa_circ_0003541	ZC3H12C	6.05738	0.262685	0.537196	7.0031	0.0301507	0.101173	4	7	5	4	3	2	3	3	15	15	19
MYO9A:-:chr15:72320134:72300167	-	hsa_circ_0007266	MYO9A	5.2827	-2.01941	0.878474	7.00379	0.0301402	0.101173	0	4	0	2	5	7	2	2	33	17	22
VPS13A:+:chr9:79996892:80022523	-	hsa_circ_0008075	VPS13A	2.9788	-1.75659	1.19226	7.00488	0.0301238	0.101173	2	0	0	3	0	3	0	0	19	14	16
FAM53B:-:chr10:126384781:126370175	-	hsa_circ_0003570	FAM53B	2.68135	-4.29029	1.68731	7.00271	0.0301565	0.101173	0	0	0	0	0	7	3	0	10	20	13
USP9Y:+:chrY:14821321:14870572	-	-	USP9Y	2.13049	-1.56309	1.18159	7.00941	0.0300557	0.101173	2	0	0	2	0	0	0	2	13	15	7
EPB41L4A:-:chr5:111602027:111570330	-	-	EPB41L4A	1.95113	-3.88151	1.55598	7.00549	0.0301146	0.101173	0	0	0	0	4	0	4	0	9	12	11
ERBB2IP:+:chr5:65288538:65310553	-	hsa_circ_0005649	ERBB2IP	1.76363	-1.86857	1.72958	7.00764	0.0300822	0.101173	0	3	0	0	0	0	0	0	10	6	16
PECR:-:chr2:216931241:216908626	-	-	PECR	1.02631	-3.60228	2.10736	7.00657	0.0300984	0.101173	0	0	0	0	0	0	0	0	7	8	11
WDR78:-:chr1:67371058:67356837	-	hsa_circ_0006677	WDR78	25.6467	-1.3144	0.641795	6.99683	0.0302453	0.101203	16	7	14	8	31	20	0	17	115	122	92
GDI2:-:chr10:5842668:5836847	-	hsa_circ_0002665	GDI2	28.906	0.38585	0.311542	6.99872	0.0302167	0.101203	20	20	15	11	36	41	29	31	51	45	52
UBE3C:+:chr7:157013383:157041274	-	hsa_circ_0003649	UBE3C	3.09038	2.08748	0.840669	6.99619	0.030255	0.101203	4	3	4	2	2	0	4	2	3	3	3
CEP89:-:chr19:33417890:33406242	-	-	CEP89	1.00268	-3.57007	2.09492	6.99687	0.0302446	0.101203	0	0	0	0	0	0	0	0	9	10	7
C1QTNF3:-:chr5:34064820:34051987	-	-	C1QTNF3	1.00268	-3.57007	2.09492	6.99687	0.0302446	0.101203	0	0	0	0	0	0	0	0	9	10	7
GDI2:-:chr10:5842668:5827814	-	hsa_circ_0003351	GDI2	7.18061	1.03253	0.685221	6.98809	0.0303778	0.101528	4	5	0	7	10	15	8	7	10	6	7
UBQLN1:-:chr9:86301070:86294690	-	hsa_circ_0008207	UBQLN1	12.4565	-1.72929	0.742384	6.98495	0.0304254	0.101528	4	2	3	8	7	0	14	14	56	61	50
RBL1:-:chr20:35696589:35693827	-	-	RBL1	2.48272	-2.8938	1.38156	6.98385	0.0304422	0.101528	2	0	0	0	3	0	0	3	11	22	11
CDH10:-:chr5:24611248:24593369	-	-	CDH10	1.59643	-3.34907	1.36546	6.98551	0.0304169	0.101528	0	0	0	0	3	0	2	3	7	7	8
NELL2:-:chr12:45108524:45059267	-	-	NELL2	1.01765	-3.59062	2.10593	6.98484	0.0304272	0.101528	0	0	0	0	0	0	0	0	11	7	8
ANKRD13C:-:chr1:70771973:70758070	-	hsa_circ_0002231	ANKRD13C	1.72196	-4.06745	1.78844	6.98017	0.0304983	0.101655	0	0	0	0	0	0	3	0	9	12	15
MED13:-:chr17:60062451:60061532	-	hsa_circ_0002220	MED13	6.30265	-1.73015	0.820754	6.97572	0.0305662	0.101744	2	3	0	4	9	3	0	5	36	38	16
NIPBL:+:chr5:36953720:36962376	-	hsa_circ_0072161	NIPBL	2.04277	-4.03844	1.62649	6.97626	0.030558	0.101744	0	0	0	0	6	0	0	2	7	11	17
ASXL3:+:chr18:31187558:31241701	-	-	ASXL3	1.04832	-3.63397	2.12853	6.97488	0.030579	0.101744	0	0	0	0	0	0	0	0	14	7	6
DMTF1:+:chr7:86792811:86803985	-	hsa_circ_0005515	DMTF1	12.4674	1.48962	0.798151	6.97062	0.0306443	0.101901	0	9	3	16	15	26	21	9	9	10	11
CSMD3:-:chr8:114031408:113960018	-	-	CSMD3	1.00993	-3.58008	2.10459	6.96518	0.0307277	0.102058	0	0	0	0	0	0	0	0	11	8	7
POLR3A:-:chr10:79767624:79761955	-	-	POLR3A	1.00993	-3.58008	2.10459	6.96518	0.0307277	0.102058	0	0	0	0	0	0	0	0	11	8	7
CYP51A1:-:chr7:91761186:91746357	-	hsa_circ_0007299	CYP51A1	3.42651	0.552617	0.757179	6.96109	0.0307906	0.102147	2	2	6	3	1	0	2	1	10	6	10
UBXN7:-:chr3:196129890:196094898	-	hsa_circ_0068648	UBXN7	1.81507	-0.302959	1.42377	6.96129	0.0307876	0.102147	0	3	0	3	0	0	0	0	9	11	3
EML5:-:chr14:89221015:89202707	-	hsa_circ_0032880	EML5	1.02947	-3.60662	2.11715	6.95966	0.0308126	0.102159	0	0	0	0	0	0	0	0	10	6	10
PTPN12:+:chr7:77200395:77230123	-	hsa_circ_0080835	PTPN12	2.22645	-4.05494	1.61644	6.9575	0.0308459	0.10221	0	0	0	0	0	4	0	4	14	11	11
TSG101:-:chr11:18541150:18536225	-	hsa_circ_0002687	TSG101	1.82606	-3.32679	1.38168	6.95217	0.0309283	0.102423	0	0	0	0	2	4	2	2	4	4	13
UQCC1:-:chr20:33971936:33954360	-	hsa_circ_0004994	UQCC1	2.78295	-2.60179	1.17812	6.95073	0.0309506	0.102437	0	0	0	2	2	3	3	3	14	12	10
NTRK2:+:chr9:87317074:87367000	-	hsa_circ_0087374	NTRK2	1.45368	-3.8618	1.74851	6.94478	0.0310428	0.102682	0	0	0	0	3	0	0	0	8	9	14
RNF38:-:chr9:36353328:36352738	-	hsa_circ_0008698	RNF38	4.20945	-4.59675	1.84315	6.94235	0.0310804	0.102686	0	0	0	0	0	17	4	0	25	17	11
MBOAT2:-:chr2:9008679:9000742	-	-	MBOAT2	1.21486	-3.46943	1.5445	6.94255	0.0310774	0.102686	0	0	0	0	1	0	0	2	10	7	7
YY1AP1:-:chr1:155650247:155644801	-	-	YY1AP1	2.22298	-4.05846	1.62032	6.94042	0.0311105	0.102725	0	0	0	0	0	0	4	4	15	10	11
ISPD:-:chr7:16445962:16415717	-	hsa_circ_0002228	ISPD	2.12214	-4.05143	1.62878	6.93862	0.0311385	0.102757	0	0	0	0	0	5	0	2	13	12	11
SOCS7:+:chr17:36517594:36533668	-	hsa_circ_0005693	SOCS7	1.88252	-2.78309	1.44228	6.93643	0.0311727	0.10281	0	0	0	0	5	6	0	3	6	5	4
NME9:-:chr3:138043772:138038319	-	-	NME9	1.03697	-3.61887	2.12881	6.93384	0.031213	0.102883	0	0	0	0	0	0	0	0	13	9	5
MPP6:+:chr7:24663285:24708279	-	hsa_circ_0001686	MPP6	50.1044	-0.484468	0.362694	6.9303	0.0312683	0.103005	15	17	24	27	93	76	52	37	136	147	68
FAM120B:+:chr6:170626457:170657411	-	hsa_circ_0078769	FAM120B	1.36554	-2.77362	1.34975	6.92554	0.0313428	0.10319	1	0	0	0	1	0	1	1	8	12	5
TBC1D19:+:chr4:26622235:26721747	-	hsa_circ_0069383	TBC1D19	2.8185	-4.70189	1.92168	6.92184	0.0314009	0.103321	0	0	0	0	0	6	0	0	16	24	17
C3orf58:+:chr3:143704385:143708679	-	hsa_circ_0006731	C3orf58	32.5628	0.960519	0.383465	6.91871	0.03145	0.103422	24	20	23	26	47	49	24	18	47	69	28
IMPG2:-:chr3:101023156:100986355	-	-	IMPG2	1.91418	-3.42291	1.42951	6.91499	0.0315086	0.103555	0	0	0	0	4	0	3	4	9	12	3
NBAS:-:chr2:15651474:15601325	-	hsa_circ_0052767	NBAS	6.29207	1.47351	0.775006	6.89865	0.0317671	0.104343	8	4	2	2	11	3	14	7	2	10	5
ZDBF2:+:chr2:207144264:207162097	-	hsa_circ_0002141	ZDBF2	11.6478	-1.09262	0.542043	6.89039	0.0318985	0.104547	4	3	3	5	24	10	20	8	23	35	36
RIC8B:+:chr12:107236367:107237725	-	hsa_circ_0002154	RIC8B	5.59128	-1.74596	0.748005	6.89159	0.0318795	0.104547	4	0	0	2	8	4	7	7	18	23	18
RP11-403I13.4:+:chr1:149239868:149255307	-	-	RP11-403I13.4	6.77933	-1.66146	0.81781	6.89009	0.0319033	0.104547	0	3	0	7	8	2	4	3	40	36	20
HECW1:+:chr7:43508519:43540921	-	hsa_circ_0079958	HECW1	1.05045	-3.63865	2.14635	6.89188	0.0318747	0.104547	0	0	0	0	0	0	0	0	7	16	5
ZNF91:-:chr19:23545541:23541232	-	-	ZNF91	2.85499	-4.36027	1.72536	6.88475	0.0319886	0.104766	0	0	0	0	0	0	5	6	26	12	7
FANCL:-:chr2:58393009:58386785	-	-	FANCL	5.84721	2.66983	0.996244	6.8803	0.0320598	0.104877	9	6	3	3	9	6	4	6	0	0	9
DTD1:+:chr20:18608771:18724915	-	-	DTD1	1.00725	-3.57628	2.11693	6.88142	0.0320419	0.104877	0	0	0	0	0	0	0	0	6	11	9
KREMEN1:+:chr22:29517345:29521404	-	hsa_circ_0004547	KREMEN1	1.1431	-3.75644	2.20261	6.86973	0.0322297	0.105372	0	0	0	0	0	0	0	0	7	4	17
PSME3IP1:-:chr16:57207781:57197912	-	hsa_circ_0006886	PSME3IP1	9.09684	1.20979	0.492604	6.86669	0.0322788	0.105471	10	9	6	7	4	6	6	11	13	17	11
RNF180:+:chr5:63621013:63626233	-	-	RNF180	3.36908	-4.97487	2.01733	6.8562	0.0324485	0.105965	0	0	0	0	0	0	0	7	37	26	7
KPNA5:+:chr6:117010483:117013555	-	-	KPNA5	16.5388	-0.518257	0.485047	6.85237	0.0325107	0.106106	5	8	10	17	15	4	6	15	69	55	47
LONP2:+:chr16:48290520:48337216	-	-	LONP2	1.08741	-3.25864	1.46661	6.84706	0.0325971	0.106327	0	0	0	0	1	1	0	1	10	7	4
GAPVD1:+:chr9:128099297:128099870	-	hsa_circ_0003270	GAPVD1	22.1651	-0.459364	0.33311	6.84011	0.0327107	0.106636	19	9	15	9	25	10	14	18	77	78	56
SOX5:-:chr12:24048958:23998917	-	-	SOX5	14.3108	0.866109	0.655889	6.82781	0.0329124	0.10717	10	9	0	11	23	25	20	15	9	12	26
CAMSAP2:+:chr1:200729967:200801973	-	hsa_circ_0015840	CAMSAP2	1.21794	-3.65946	1.76249	6.82855	0.0329003	0.10717	0	0	0	0	2	0	0	0	11	6	10
FGFR2:-:chr10:123325218:123298106	-	-	FGFR2	10.419	-0.298254	0.824186	6.82442	0.0329683	0.10726	6	0	3	4	11	23	22	12	4	13	28
VPS8:+:chr3:184542333:184552530	-	hsa_circ_0068355	VPS8	1.34789	-2.15263	1.77761	6.82382	0.0329782	0.10726	0	0	0	2	0	0	0	0	14	9	4
AKAP9:+:chr7:91659209:91674527	-	hsa_circ_0080994	AKAP9	1.04998	-3.63804	2.15834	6.8212	0.0330213	0.107338	0	0	0	0	0	0	0	0	9	15	4
PIBF1:+:chr13:73409381:73505405	-	-	PIBF1	4.18902	-2.52554	1.32066	6.81997	0.0330417	0.107343	0	0	2	0	12	8	0	8	13	10	11
TTTY14:-:chrY:21207174:21203256	-	hsa_circ_0009023	TTTY14	6.35932	1.87212	0.721365	6.80759	0.0332469	0.107947	4	5	6	7	3	5	13	2	7	7	4
C2CD5:-:chr12:22659753:22635490	-	-	C2CD5	2.78932	-4.11848	1.67226	6.80634	0.0332676	0.107952	0	0	0	0	8	7	0	0	16	13	9
CORO1C:-:chr12:109048186:109046047	-	hsa_circ_0000437	CORO1C	59.2604	-0.962537	0.400431	6.80366	0.0333122	0.108035	29	30	19	29	49	82	27	40	231	145	229
CLNS1A:-:chr11:77336863:77336008	-	hsa_circ_0000343	CLNS1A	5.24696	-1.36654	0.739604	6.80103	0.0333561	0.108102	3	0	2	4	3	2	4	4	24	35	11
SIRT5:+:chr6:13579683:13601181	-	hsa_circ_0075648	SIRT5	3.14547	-1.05709	0.927404	6.80012	0.0333713	0.108102	2	0	3	2	0	2	0	2	8	19	16
FTO:+:chr16:53878067:53922863	-	hsa_circ_0039398	FTO	1.60266	-1.68416	1.68241	6.79402	0.0334732	0.10837	0	0	3	0	0	0	0	0	8	11	10
COPA:-:chr1:160302347:160293220	-	hsa_circ_0008661	COPA	13.4757	-0.612095	0.411715	6.7882	0.0335708	0.108437	5	7	7	11	16	6	10	7	52	45	39
RERE:-:chr1:8568734:8555122	-	hsa_circ_0009580	RERE	2.94875	-4.34253	1.73273	6.78867	0.0335629	0.108437	0	0	0	0	0	6	0	6	19	7	17
BAI3:+:chr6:70048808:70071404	-	-	BAI3	1.58285	-2.93443	1.31059	6.79068	0.0335292	0.108437	0	0	0	0	3	3	2	2	5	9	3
PKP4:+:chr2:159389692:159459616	-	hsa_circ_0006870	PKP4	1.04128	-3.62252	2.15359	6.78881	0.0335605	0.108437	0	0	0	0	0	0	0	0	9	5	12
MAGI2:-:chr7:77756733:77755011	-	hsa_circ_0003002	MAGI2	1.45011	-3.59547	1.52699	6.78552	0.0336157	0.10852	0	0	0	0	3	0	2	0	8	8	10
RC3H1:-:chr1:173962273:173961893	-	hsa_circ_0004927	RC3H1	11.5298	-1.39626	0.569207	6.78272	0.0336629	0.10861	5	4	2	4	25	5	8	15	34	36	45
PNRC1:+:chr6:89793472:89794362	-	-	PNRC1	3.09845	-2.45235	1.16764	6.77255	0.0338345	0.109102	2	0	0	0	6	2	4	5	12	10	10
DAP3:+:chr1:155691308:155695810	-	hsa_circ_0014613	DAP3	4.96194	-2.36205	0.982271	6.77087	0.0338628	0.109131	0	4	0	0	4	8	2	6	22	19	20
METTL6:-:chr3:15457449:15452752	-	-	METTL6	7.18766	-0.0975521	0.631797	6.7627	0.0340015	0.109515	5	2	6	9	8	0	3	2	29	24	17
GNB4:-:chr3:179144030:179131200	-	hsa_circ_0005009	GNB4	1.43877	-3.58096	1.52449	6.7603	0.0340424	0.109584	0	0	0	0	3	0	2	0	7	10	9
TMEM189-UBE2V1:-:chr20:48746227:48744511	-	hsa_circ_0060827	TMEM189-UBE2V1	1.10215	-3.70559	2.19993	6.75731	0.0340933	0.109686	0	0	0	0	0	0	0	0	17	4	7
DEGS1:+:chr1:224377279:224378021	-	-	DEGS1	2.49195	-2.85706	1.38842	6.75174	0.0341883	0.109929	0	2	0	0	4	0	0	2	12	22	10
GAPVD1:+:chr9:128103456:128109220	-	hsa_circ_0005249	GAPVD1	2.59419	-4.62051	1.948	6.74923	0.0342314	0.110004	0	0	0	0	0	5	0	0	31	15	8
MPPED2:-:chr11:30557722:30516843	-	hsa_circ_0021549	MPPED2	1.09289	-3.69189	2.19507	6.74075	0.0343768	0.110409	0	0	0	0	0	0	0	0	5	6	16
FTO:+:chr16:53907698:53968021	-	hsa_circ_0039400	FTO	3.41152	-3.47358	1.64635	6.73072	0.0345497	0.110901	0	0	0	2	0	5	0	0	21	22	23
KCNT2:-:chr1:196448368:196367693	-	-	KCNT2	0.975171	-3.52926	2.12026	6.72906	0.0345783	0.11093	0	0	0	0	0	0	0	0	9	8	8
RAB3IP:+:chr12:70193989:70195501	-	hsa_circ_0000419	RAB3IP	12.3358	0.975691	0.410749	6.71779	0.0347736	0.111214	9	11	7	9	15	14	13	8	20	17	17
CASC4:+:chr15:44620883:44630515	-	hsa_circ_0035051	CASC4	6.11267	-0.461314	0.728819	6.71842	0.0347628	0.111214	6	5	0	6	5	0	3	2	17	36	17
KIAA1841:+:chr2:61304055:61333797	-	hsa_circ_0054708	KIAA1841	1.46933	-3.90481	1.84485	6.72217	0.0346976	0.111214	0	0	0	0	0	2	0	0	5	23	6
VPS54:-:chr2:64211153:64189192	-	hsa_circ_0054958	VPS54	1.99578	-3.13278	1.45958	6.71894	0.0347537	0.111214	0	0	0	0	3	7	3	0	5	7	7
PCNXL2:-:chr1:233372726:233344264	-	hsa_circ_0006415	PCNXL2	1.20779	-3.6497	1.77513	6.72008	0.0347338	0.111214	0	0	0	0	2	0	0	0	7	15	6
ERC2:-:chr3:55733540:55640807	-	-	ERC2	0.982891	-3.54018	2.12723	6.71713	0.0347852	0.111214	0	0	0	0	0	0	0	0	9	7	9
UBXN7:-:chr3:196089558:196089164	-	hsa_circ_0068643	UBXN7	1.78409	-3.18245	1.39605	6.71404	0.0348389	0.111323	0	0	0	0	4	4	0	3	8	8	4
MTMR3:+:chr22:30366965:30394846	-	hsa_circ_0002655	MTMR3	1.02563	-3.60357	2.16117	6.70829	0.0349392	0.11158	0	0	0	0	0	0	0	0	12	11	4
DPP8:-:chr15:65772737:65756099	-	hsa_circ_0035897	DPP8	1.63276	-3.73765	1.56995	6.70249	0.0350407	0.111841	0	0	0	0	4	2	0	0	14	8	7
ZNF346:+:chr5:176477752:176491602	-	-	ZNF346	1.022	-3.59864	2.16076	6.69817	0.0351165	0.112019	0	0	0	0	0	0	0	0	11	12	4
ARL13B:+:chr3:93714718:93722752	-	hsa_circ_0006135	ARL13B	21.2159	-0.642661	0.357999	6.69555	0.0351625	0.112035	9	9	15	12	24	8	16	19	81	67	60
ATRNL1:+:chr10:117221485:117228839	-	-	ATRNL1	2.41253	-4.56703	1.98271	6.6959	0.0351563	0.112035	0	0	0	0	0	0	0	4	17	4	28
PARP8:+:chr5:50055477:50059076	-	hsa_circ_0006787	PARP8	1.35775	-3.77277	1.78847	6.69338	0.0352007	0.112035	0	0	0	0	0	0	0	2	16	9	5
TCAIM:+:chr3:44402857:44442826	-	-	TCAIM	1.07843	-3.67684	2.1998	6.69397	0.0351903	0.112035	0	0	0	0	0	0	0	0	5	19	5
DIP2C:-:chr10:532470:518379	-	hsa_circ_0008655	DIP2C	1.89047	-3.35525	1.42547	6.69059	0.0352499	0.112128	0	0	0	0	0	3	3	4	6	7	9
PTP4A2:-:chr1:32385259:32381495	-	hsa_circ_0007364	PTP4A2	57.7954	-0.530002	0.214785	6.68539	0.0353415	0.112293	29	26	35	25	62	52	46	63	164	184	144
FANCB:-:chrX:14877456:14868627	-	hsa_circ_0006971	FANCB	5.51688	1.62432	0.665411	6.68625	0.0353263	0.112293	7	5	4	2	8	5	8	2	5	5	7
EML1:+:chr14:100316461:100331983	-	-	EML1	3.98116	2.11286	0.919556	6.68173	0.0354063	0.112324	3	5	2	2	5	7	4	3	0	2	6
LRBA:-:chr4:151729550:151656410	-	hsa_circ_0071174	LRBA	5.76771	-2.07514	0.941596	6.68278	0.0353878	0.112324	5	0	2	0	6	0	3	7	27	38	21
VAT1L:+:chr16:77850818:77896787	-	hsa_circ_0003406	VAT1L	0.978796	-3.53442	2.13094	6.68147	0.0354109	0.112324	0	0	0	0	0	0	0	0	10	7	8
RPS6KA3:-:chrX:20222221:20204414	-	-	RPS6KA3	1.44555	-3.58985	1.53671	6.67796	0.0354732	0.112458	0	0	0	0	3	0	2	0	11	7	8
MAN2A1:+:chr5:109152974:109159538	-	-	MAN2A1	6.95674	1.17114	0.615636	6.67397	0.035544	0.112567	3	6	3	6	12	8	4	11	10	10	4
ARHGAP32:-:chr11:128994789:128932175	-	-	ARHGAP32	2.31993	-2.22882	1.43236	6.67377	0.0355476	0.112567	0	3	0	0	0	0	0	2	13	20	10
ZNF566:-:chr19:36940903:36940301	-	-	ZNF566	2.32328	-2.78391	1.42687	6.67089	0.0355987	0.112639	0	0	2	0	0	2	2	0	9	11	20
TCAIM:+:chr3:44396231:44442826	-	-	TCAIM	0.998117	-3.56379	2.14822	6.67026	0.03561	0.112639	0	0	0	0	0	0	0	0	12	9	5
TNPO1:+:chr5:72173055:72179059	-	-	TNPO1	1.52618	-3.27657	1.3761	6.66512	0.0357015	0.112865	0	0	0	0	4	0	2	2	7	7	7
PPP1R21:+:chr2:48688277:48692781	-	-	PPP1R21	0.98771	-3.54919	2.1429	6.66289	0.0357415	0.112928	0	0	0	0	0	0	0	0	7	13	6
EPHA5:-:chr4:66361261:66270092	-	-	EPHA5	1.01838	-3.59369	2.16516	6.66107	0.0357739	0.112967	0	0	0	0	0	0	0	0	10	13	4
ESYT2:-:chr7:158591763:158566032	-	hsa_circ_0083220	ESYT2	4.27004	-3.09059	1.40206	6.64969	0.0359782	0.113549	0	0	0	3	7	0	0	3	35	31	12
GTF3C5:+:chr9:135917474:135919313	-	hsa_circ_0089310	GTF3C5	4.40429	1.81054	0.763888	6.64287	0.0361009	0.113872	4	4	5	5	3	0	3	5	8	2	5
SEMA4B:+:chr15:90760671:90764997	-	hsa_circ_0000650	SEMA4B	3.49582	-3.00493	1.30635	6.63751	0.0361979	0.114114	2	0	0	0	5	4	6	0	21	9	16
RPS6KC1:+:chr1:213246212:213277911	-	hsa_circ_0007433	RPS6KC1	1.04222	-3.62376	2.18348	6.62482	0.0364283	0.114777	0	0	0	0	0	0	0	0	5	7	14
NUP133:-:chr1:229601266:229586271	-	hsa_circ_0003896	NUP133	1.08927	-3.68727	2.21443	6.62325	0.0364569	0.114803	0	0	0	0	0	0	0	0	4	7	16
SMAD2:-:chr18:45423180:45391430	-	hsa_circ_0000847	SMAD2	35.4921	-0.418867	0.271027	6.61489	0.0366096	0.115219	23	14	22	22	31	31	19	32	116	106	97
ZNF250:-:chr8:146108221:146105750	-	-	ZNF250	6.84023	-1.30807	0.617486	6.60807	0.0367347	0.115505	4	3	0	4	10	3	5	5	28	34	19
SF3B3:+:chr16:70598968:70601439	-	hsa_circ_0009163	SF3B3	4.71945	1.92044	0.850583	6.60659	0.0367619	0.115505	4	5	2	3	7	5	6	5	9	2	0
AGPAT4:-:chr6:161575342:161567556	-	-	AGPAT4	1.15955	-3.58004	1.75546	6.60761	0.0367431	0.115505	0	0	0	0	2	0	0	0	11	8	7
PTBP2:+:chr1:97216981:97250810	-	hsa_circ_0013250	PTBP2	4.14087	-2.82518	1.30978	6.59788	0.0369222	0.115944	0	2	0	0	10	7	0	7	9	17	16
DPP10:+:chr2:116066815:116283548	-	-	DPP10	0.974701	-3.52864	2.14352	6.59644	0.0369488	0.115963	0	0	0	0	0	0	0	0	11	7	7
APC:+:chr5:112111326:112137080	-	hsa_circ_0073592	APC	1.91462	-4.18832	1.83226	6.58993	0.0370693	0.116212	0	0	0	0	5	0	0	0	14	10	15
NF1:+:chr17:29527440:29592357	-	-	NF1	1.75194	-2.49521	1.49	6.59024	0.0370636	0.116212	2	0	0	0	0	2	0	0	12	13	8
PHKB:+:chr16:47531310:47549512	-	hsa_circ_0000698	PHKB	53.0794	-0.526682	0.219556	6.58249	0.0372075	0.116573	31	26	21	29	60	38	47	58	149	173	134
HEATR5B:-:chr2:37268435:37259771	-	hsa_circ_0002213	HEATR5B	1.10061	-3.70182	2.22892	6.58152	0.0372256	0.116573	0	0	0	0	0	0	0	0	5	5	17
ARID1A:+:chr1:27056142:27059283	-	hsa_circ_0008494	ARID1A	12.4246	0.892994	0.749596	6.57293	0.0373859	0.116984	4	10	10	0	10	16	16	31	9	12	17
LRRC7:+:chr1:70397190:70460316	-	-	LRRC7	1.35549	-3.74307	1.74238	6.57225	0.0373986	0.116984	0	0	0	0	3	0	0	0	11	9	9
FER:+:chr5:108203468:108233549	-	-	FER	1.24676	-2.00329	1.74623	6.57107	0.0374205	0.116988	0	0	0	2	0	0	0	0	11	7	6
NLGN1:+:chr3:173322068:173525622	-	-	NLGN1	1.23054	-3.45419	1.565	6.56968	0.0374465	0.117005	0	0	0	0	0	0	2	1	7	10	7
GALK2:+:chr15:49528048:49531564	-	hsa_circ_0008488	GALK2	2.97428	-4.7434	1.96522	6.56326	0.0375669	0.117316	0	0	0	0	0	0	7	0	22	18	18
GIGYF2:+:chr2:233612325:233626146	-	hsa_circ_0003341	GIGYF2	8.1786	-2.87349	1.19962	6.56181	0.0375942	0.117336	0	6	0	0	10	0	6	7	57	59	20
STAU2:-:chr8:74652103:74600888	-	hsa_circ_0084783	STAU2	0.95973	-3.50718	2.14083	6.55735	0.0376782	0.117533	0	0	0	0	0	0	0	0	9	10	6
TRAPPC11:+:chr4:184605128:184614300	-	hsa_circ_0071510	TRAPPC11	1.90017	-3.92685	1.64392	6.55289	0.0377622	0.117665	0	0	0	0	0	2	0	4	6	14	13
STXBP5-AS1:-:chr6:147440613:147395941	-	-	STXBP5-AS1	1.04951	-3.63736	2.20628	6.55349	0.0377509	0.117665	0	0	0	0	0	0	0	0	11	14	3
PARD3B:+:chr2:205422747:205424590	-	-	PARD3B	5.04015	2.05282	0.822283	6.54591	0.0378943	0.118012	4	7	3	3	7	0	5	9	4	3	5
ERI3:-:chr1:44785416:44773981	-	hsa_circ_0012144	ERI3	0.998801	-3.56248	2.16862	6.54295	0.0379503	0.118121	0	0	0	0	0	0	0	0	7	6	12
MTM1:+:chrX:149807416:149818374	-	-	MTM1	1.52653	-0.941363	1.51568	6.54044	0.0379981	0.118205	0	0	2	2	0	0	0	0	3	16	5
SCFD1:+:chr14:31103153:31122794	-	-	SCFD1	1.34415	-3.7294	1.74103	6.53854	0.0380343	0.118252	0	0	0	0	3	0	0	0	10	11	8
LBR:-:chr1:225603034:225600156	-	hsa_circ_0016650	LBR	2.83824	-1.06915	1.18783	6.53582	0.038086	0.118292	5	0	0	2	0	0	0	2	14	10	17
ENSG00000256872:+:chr22:38083917:38084999	-	hsa_circ_0004543	ENSG00000256872	0.966981	-3.51763	2.14954	6.53565	0.0380892	0.118292	0	0	0	0	0	0	0	0	11	8	6
RNF13:+:chr3:149563798:149639014	-	hsa_circ_0001346	RNF13	17.0834	-0.10662	0.38659	6.52344	0.0383225	0.118755	11	14	8	14	12	4	15	12	50	62	39
FCHO2:+:chr5:72374007:72378652	-	hsa_circ_0072979	FCHO2	1.18318	-3.61126	1.77977	6.52534	0.0382861	0.118755	0	0	0	0	2	0	0	0	9	6	11
TIA1:-:chr2:70456450:70451685	-	hsa_circ_0055120	TIA1	1.05357	-3.63894	2.20916	6.52405	0.0383108	0.118755	0	0	0	0	0	0	0	0	6	5	15
RNF111:+:chr15:59323003:59350749	-	hsa_circ_0035472	RNF111	1.82065	0.769604	1.48414	6.52408	0.0383102	0.118755	0	5	0	3	0	0	0	0	4	4	6
WDR47:-:chr1:109529302:109525231	-	-	WDR47	1.24864	-3.62982	1.74519	6.51904	0.0384069	0.118952	0	0	0	0	0	0	2	0	11	9	7
RASA2:+:chr3:141228410:141259451	-	hsa_circ_0006347	RASA2	2.38342	-1.24926	1.15736	6.51373	0.0385089	0.119083	0	3	0	2	0	2	0	0	13	14	9
FAM13B:-:chr5:137278905:137278564	-	hsa_circ_0001534	FAM13B	1.83806	-1.57676	1.74637	6.51354	0.0385125	0.119083	4	0	0	0	0	0	0	0	7	8	17
ABCA3:-:chr16:2369841:2369582	-	hsa_circ_0037516	ABCA3	0.994237	-3.55618	2.17092	6.51506	0.0384833	0.119083	0	0	0	0	0	0	0	0	10	5	10
PTPN13:+:chr4:87622394:87622954	-	hsa_circ_0006468	PTPN13	5.39883	1.49374	0.756418	6.51157	0.0385505	0.119135	0	5	6	3	6	10	5	6	5	6	4
ZMYM2:+:chr13:20638591:20657172	-	hsa_circ_0029638	ZMYM2	5.1474	2.38164	0.987817	6.50674	0.0386437	0.11926	4	0	10	2	4	3	12	5	4	2	3
ORC5:-:chr7:103844682:103828699	-	hsa_circ_0003000	ORC5	2.6692	-4.13158	1.70546	6.50401	0.0386965	0.11926	0	0	0	0	5	0	0	8	16	17	6
SECISBP2L:-:chr15:49329966:49319562	-	hsa_circ_0035185	SECISBP2L	1.87293	-3.64138	1.51594	6.50581	0.0386616	0.11926	0	0	0	0	0	2	4	2	3	12	12
DGKI:-:chr7:137374748:137330217	-	hsa_circ_0007043	DGKI	0.956105	-3.50192	2.14805	6.50442	0.0386887	0.11926	0	0	0	0	0	0	0	0	8	11	6
APBB2:-:chr4:40947090:40892381	-	hsa_circ_0069562	APBB2	0.956105	-3.50192	2.14805	6.50442	0.0386887	0.11926	0	0	0	0	0	0	0	0	8	11	6
TMTC1:-:chr12:29911710:29904599	-	hsa_circ_0025767	TMTC1	4.58722	1.07244	0.831398	6.4977	0.0388187	0.119571	4	5	3	7	0	0	2	4	5	6	15
ESYT2:-:chr7:158591763:158580695	-	hsa_circ_0001777	ESYT2	20.2554	-0.758107	0.410203	6.49607	0.0388505	0.119604	16	5	10	11	15	22	9	15	87	64	57
PCM1:+:chr8:17868746:17869336	-	hsa_circ_0083465	PCM1	9.49618	-1.27067	0.540749	6.49457	0.0388795	0.119628	5	0	2	7	13	8	8	9	33	40	27
PTPRA:+:chr20:2944918:2955887	-	hsa_circ_0059244	PTPRA	5.02503	-3.27838	1.42256	6.48659	0.0390351	0.11981	0	0	3	0	6	0	7	0	21	45	23
SMARCA1:-:chrX:128650474:128614677	-	-	SMARCA1	2.04843	-4.28172	1.88692	6.48822	0.0390034	0.11981	0	0	0	0	0	0	4	0	20	16	7
MAP2K5:+:chr15:67923226:67956983	-	-	MAP2K5	0.990142	-3.55047	2.17369	6.48609	0.0390449	0.11981	0	0	0	0	0	0	0	0	11	5	9
RLF:+:chr1:40654727:40688382	-	-	RLF	0.990142	-3.55047	2.17369	6.48609	0.0390449	0.11981	0	0	0	0	0	0	0	0	11	5	9
ARHGAP26:+:chr5:142264863:142311690	-	hsa_circ_0074362	ARHGAP26	1.59259	-0.452824	1.44679	6.48899	0.0389883	0.11981	0	0	2	3	0	0	0	0	6	4	10
TNPO3:-:chr7:128658211:128645070	-	hsa_circ_0082273	TNPO3	1.90061	-3.84697	1.60756	6.47715	0.0392197	0.120281	0	0	0	0	5	3	0	0	15	7	9
TULP4:+:chr6:158850768:158873300	-	hsa_circ_0002987	TULP4	3.26327	-0.27674	0.830314	6.47384	0.0392846	0.120415	3	3	4	0	2	0	0	2	15	13	8
FBXW4:-:chr10:103436193:103427642	-	hsa_circ_0008362	FBXW4	7.31302	-1.3326	0.750745	6.46964	0.0393673	0.120537	4	0	6	3	5	0	5	7	42	33	22
SKIV2L2:+:chr5:54639159:54662703	-	hsa_circ_0072482	SKIV2L2	1.86959	-3.81722	1.59811	6.47022	0.039356	0.120537	0	0	0	0	5	0	0	3	14	11	6
TBC1D19:+:chr4:26719555:26750148	-	-	TBC1D19	1.56428	-3.28739	1.39806	6.46365	0.0394854	0.120833	0	0	0	0	3	2	0	3	9	5	7
CELF1:-:chr11:47510576:47504247	-	hsa_circ_0000304	CELF1	0.970607	-3.52284	2.16555	6.46168	0.0395243	0.120887	0	0	0	0	0	0	0	0	12	7	6
ZNF652:-:chr17:47389404:47388674	-	hsa_circ_0003258	ZNF652	2.5979	-1.51347	1.19026	6.45839	0.0395893	0.12102	2	0	3	0	3	0	0	0	20	13	9
NT5C3A:-:chr7:33075600:33057050	-	hsa_circ_0079799	NT5C3A	1.76284	-3.77032	1.59247	6.449	0.0397756	0.121523	0	0	0	0	0	0	3	3	9	13	8
TTTY14:-:chrY:21210798:21203256	-	-	TTTY14	0.986772	-3.5479	2.18283	6.44143	0.0399264	0.121918	0	0	0	0	0	0	0	0	11	11	4
MTRF1:-:chr13:41835051:41826781	-	hsa_circ_0008230	MTRF1	6.49752	-0.382028	0.534061	6.43592	0.0400366	0.122189	4	5	5	3	3	2	4	5	20	28	18
PPA1:-:chr10:71978573:71968961	-	-	PPA1	1.0029	-3.5682	2.19211	6.43122	0.0401308	0.12241	0	0	0	0	0	0	0	0	6	6	13
RASGEF1B:-:chr4:82380668:82377805	-	-	RASGEF1B	1.14914	-3.56591	1.77358	6.42937	0.0401679	0.122457	0	0	0	0	2	0	0	0	6	12	8
TET1:+:chr10:70411603:70446464	-	-	TET1	1.83181	-3.76567	1.58279	6.42804	0.0401947	0.122472	0	0	0	0	5	3	0	0	10	13	7
RHOBTB3:+:chr5:95091100:95099324	-	hsa_circ_0007444	RHOBTB3	101.675	-0.540363	0.218923	6.42568	0.0402422	0.122551	53	42	50	59	146	65	88	96	327	267	278
SMAD5:+:chr5:135483521:135499080	-	hsa_circ_0003690	SMAD5	4.59229	1.70419	0.696618	6.42257	0.0403047	0.122675	8	2	5	3	6	4	2	2	4	5	7
ATP9B:+:chr18:76953183:77037196	-	hsa_circ_0048012	ATP9B	0.956574	-3.50254	2.1638	6.42055	0.0403455	0.122733	0	0	0	0	0	0	0	0	6	12	7
TMEM131:-:chr2:98435184:98430434	-	-	TMEM131	3.82982	-2.64771	1.1694	6.41772	0.0404026	0.12284	0	3	0	0	6	4	0	3	19	13	23
PRCP:-:chr11:82571159:82560090	-	-	PRCP	2.06144	-4.29377	1.9042	6.41074	0.0405438	0.123112	0	0	0	0	0	0	4	0	16	22	6
CHD2:+:chr15:93552375:93563488	-	-	CHD2	1.79644	-3.7843	1.59819	6.40854	0.0405885	0.123112	0	0	0	0	3	0	0	4	6	13	11
TTBK2:-:chr15:43109295:43086841	-	hsa_circ_0003838	TTBK2	1.70405	-2.45049	1.48345	6.40792	0.040601	0.123112	0	0	0	0	3	0	5	5	4	5	3
CCDC66:+:chr3:56599666:56601081	-	-	CCDC66	0.952479	-3.49663	2.16333	6.40867	0.0405859	0.123112	0	0	0	0	0	0	0	0	7	12	6
GRM3:+:chr7:86394322:86416432	-	-	GRM3	0.952479	-3.49663	2.16333	6.40867	0.0405859	0.123112	0	0	0	0	0	0	0	0	7	12	6
DAP3:+:chr1:155686797:155695810	-	hsa_circ_0014611	DAP3	2.9377	-2.61015	1.20089	6.40672	0.0406254	0.12312	0	2	0	0	4	4	2	3	13	18	6
HMG20A:+:chr15:77759437:77764156	-	hsa_circ_0036429	HMG20A	7.11999	-1.37099	0.638133	6.40489	0.0406626	0.123132	3	4	4	0	10	5	7	2	29	36	20
FBXO30:-:chr6:146127557:146125508	-	-	FBXO30	5.51192	1.11199	0.775012	6.40116	0.0407385	0.123132	9	8	6	0	3	0	4	2	9	11	11
ZC3H6:+:chr2:113057426:113082774	-	-	ZC3H6	2.51823	-2.38065	1.4622	6.4032	0.0406971	0.123132	0	0	3	0	3	0	0	0	14	24	10
ARMH3:-:chr10:103717489:103699619	-	hsa_circ_0004117	ARMH3	2.13862	-3.96398	1.65218	6.40176	0.0407263	0.123132	0	0	0	0	0	4	4	0	16	10	8
LRRC7:+:chr1:70518709:70573509	-	-	LRRC7	0.955635	-3.50127	2.16663	6.40274	0.0407064	0.123132	0	0	0	0	0	0	0	0	10	10	5
CLASP2:-:chr3:33673866:33661095	-	-	CLASP2	1.30843	-3.70831	1.79689	6.40004	0.0407614	0.123135	0	0	0	0	0	0	2	0	5	10	13
ZNF250:-:chr8:146105843:146093444	-	-	ZNF250	0.959261	-3.50653	2.17046	6.3953	0.0408581	0.123361	0	0	0	0	0	0	0	0	11	9	5
UBE3A:-:chr15:25657118:25599500	-	-	UBE3A	7.27594	1.03436	0.737989	6.38921	0.0409827	0.123671	5	0	8	3	20	7	11	6	12	6	5
LRBA:-:chr4:151753128:151656410	-	hsa_circ_0071176	LRBA	2.14547	-3.94559	1.64698	6.38803	0.0410069	0.123678	0	0	0	0	3	6	0	0	9	16	9
RNF19B:-:chr1:33415375:33407853	-	hsa_circ_0004013	RNF19B	1.38694	-3.53415	1.56086	6.3849	0.0410712	0.123806	0	0	0	0	0	0	2	2	8	8	9
FARS2:+:chr6:5404775:5431405	-	hsa_circ_0075533	FARS2	4.08902	-0.370175	0.915418	6.38055	0.0411606	0.124009	3	0	0	2	5	8	9	5	4	9	6
TULP4:+:chr6:158870028:158882761	-	hsa_circ_0078467	TULP4	0.944034	-3.48194	2.16016	6.37769	0.0412195	0.12412	0	0	0	0	0	0	0	0	8	7	9
SHPRH:-:chr6:146216113:146209155	-	hsa_circ_0001649	SHPRH	7.13038	-1.55913	0.775467	6.37606	0.0412532	0.124155	3	4	0	4	11	0	5	4	38	39	20
AAK1:-:chr2:69759294:69757140	-	hsa_circ_0055084	AAK1	0.95201	-3.49599	2.16953	6.37434	0.0412885	0.124196	0	0	0	0	0	0	0	0	9	11	5
ATP9A:-:chr20:50314021:50305603	-	-	ATP9A	0.940409	-3.47659	2.1597	6.36691	0.0414422	0.124592	0	0	0	0	0	0	0	0	7	8	9
IFT81:+:chr12:110566755:110584853	-	-	IFT81	5.46586	-1.15227	0.650957	6.36446	0.0414931	0.124616	4	0	4	2	4	3	4	4	26	19	20
ANK3:-:chr10:61874089:61865663	-	-	ANK3	1.62465	0.462585	1.43024	6.36438	0.0414946	0.124616	3	4	0	0	0	0	0	0	4	7	4
DLG1:-:chr3:196846401:196812451	-	hsa_circ_0007345	DLG1	9.94714	1.11995	0.455258	6.35802	0.0416268	0.124947	12	6	8	6	13	9	9	6	16	12	15
GALNT18:-:chr11:11362551:11348633	-	-	GALNT18	0.962886	-3.51177	2.18067	6.35423	0.0417058	0.125117	0	0	0	0	0	0	0	0	12	8	5
SEPT7:+:chr7:35919433:35925489	-	-	SEPT7	2.33701	0.32327	0.948709	6.35115	0.0417701	0.125244	3	3	0	3	2	0	0	0	8	6	7
CWF19L2:-:chr11:107289013:107260799	-	hsa_circ_0006868	CWF19L2	10.817	1.33476	0.6184	6.34418	0.0419158	0.125564	9	12	0	9	16	13	16	7	10	13	12
PRUNE:+:chr1:150997087:150999803	-	hsa_circ_0000126	PRUNE	0.932219	-3.46453	2.1587	6.34285	0.0419437	0.125564	0	0	0	0	0	0	0	0	9	8	7
UBN2:+:chr7:138921751:138951149	-	-	UBN2	0.932219	-3.46453	2.1587	6.34285	0.0419437	0.125564	0	0	0	0	0	0	0	0	9	8	7
MTA3:+:chr2:42946128:42950175	-	hsa_circ_0003990	MTA3	1.65119	-3.99216	1.83953	6.33967	0.0420106	0.125693	0	0	0	0	0	0	0	3	15	7	12
PRPSAP2:+:chr17:18768782:18770647	-	hsa_circ_0042355	PRPSAP2	1.70174	-1.4162	1.70958	6.33868	0.0420313	0.125693	4	0	0	0	0	0	0	0	8	14	8
DYM:-:chr18:46906128:46858233	-	hsa_circ_0002501	DYM	8.06167	-1.12505	0.790756	6.33711	0.0420643	0.125725	0	4	7	5	3	0	5	7	29	51	27
BAI3:+:chr6:70034764:70049396	-	-	BAI3	2.71247	-4.69741	2.03326	6.33059	0.0422017	0.126069	0	0	0	0	7	0	0	0	24	32	3
CACNB4:-:chr2:152717334:152709961	-	-	CACNB4	0.94766	-3.48729	2.17284	6.32402	0.0423405	0.12635	0	0	0	0	0	0	0	0	9	6	9
ICA1L:-:chr2:203693739:203644113	-	-	ICA1L	0.94766	-3.48729	2.17284	6.32402	0.0423405	0.12635	0	0	0	0	0	0	0	0	9	6	9
C6orf136:+:chr6:30618771:30619243	-	hsa_circ_0006109	C6orf136	8.22643	-1.12811	0.71381	6.31509	0.04253	0.126822	2	4	4	6	9	0	3	7	51	39	16
GNPTAB:-:chr12:102183835:102179790	-	hsa_circ_0004925	GNPTAB	0.951755	-3.49326	2.17744	6.31444	0.0425438	0.126822	0	0	0	0	0	0	0	0	8	6	10
ST7L:-:chr1:113159517:113098489	-	hsa_circ_0000107	ST7L	0.948384	-3.49068	2.17932	6.30984	0.0426417	0.127047	0	0	0	0	0	0	0	0	8	12	5
TET2:+:chr4:106155054:106158508	-	hsa_circ_0070562	TET2	57.4906	-0.121957	0.308306	6.30427	0.0427608	0.127193	36	25	37	13	95	48	86	59	113	141	103
RSF1:-:chr11:77413540:77404552	-	-	RSF1	2.52287	-4.04004	1.70288	6.30478	0.0427499	0.127193	0	0	0	0	7	0	0	6	8	22	7
CPNE3:+:chr8:87540764:87544808	-	-	CPNE3	2.48049	-1.80403	1.21772	6.30511	0.0427428	0.127193	2	2	0	0	0	0	3	0	12	17	12
DMXL1:+:chr5:118440875:118456834	-	hsa_circ_0073659	DMXL1	0.935845	-3.46993	2.16873	6.30333	0.0427808	0.127193	0	0	0	0	0	0	0	0	10	7	7
CDK13:+:chr7:40027198:40041630	-	hsa_circ_0001699	CDK13	29.5006	-0.768127	0.340447	6.29211	0.0430215	0.127455	23	10	13	11	41	14	29	24	93	120	74
APPL1:+:chr3:57276884:57301820	-	hsa_circ_0066251	APPL1	13.3174	-0.914847	0.458596	6.29689	0.0429189	0.127455	4	7	8	6	10	11	11	10	58	58	26
CYP26B1:-:chr2:72362548:72361890	-	hsa_circ_0055161	CYP26B1	2.30964	-3.465	1.59929	6.29444	0.0429715	0.127455	0	0	0	0	2	0	6	6	3	5	15
RIC3:-:chr11:8161740:8148206	-	hsa_circ_0021086	RIC3	1.39028	-3.8161	1.86723	6.2908	0.0430497	0.127455	0	0	0	0	0	0	2	0	10	19	3
BAI3:+:chr6:69703660:69759238	-	-	BAI3	1.30899	-3.50196	1.58094	6.29156	0.0430334	0.127455	0	0	0	0	2	0	0	2	12	9	4
TMEM232:-:chr5:109963581:109940810	-	-	TMEM232	1.23413	-3.61084	1.76756	6.29243	0.0430146	0.127455	0	0	0	0	0	0	2	0	7	13	7
ANKS1B:-:chr12:100219167:100200181	-	hsa_circ_0027842	ANKS1B	0.936783	-3.47123	2.17159	6.29118	0.0430416	0.127455	0	0	0	0	0	0	0	0	6	9	9
GRM8:-:chr7:126544737:126542596	-	-	GRM8	0.936783	-3.47123	2.17159	6.29118	0.0430416	0.127455	0	0	0	0	0	0	0	0	6	9	9
ZFYVE9:+:chr1:52747333:52769597	-	hsa_circ_0012498	ZFYVE9	0.975895	-3.53245	2.20565	6.28443	0.043187	0.127661	0	0	0	0	0	0	0	0	8	14	4
PCSK5:+:chr9:78682871:78711018	-	hsa_circ_0087233	PCSK5	1.19333	-2.03599	1.79357	6.28613	0.0431504	0.127661	2	0	0	0	0	0	0	0	11	9	4
BIRC6:+:chr2:32664576:32673996	-	-	BIRC6	1.67332	-0.0351894	1.46406	6.28535	0.0431671	0.127661	0	4	2	0	0	0	0	0	8	8	3
SNX9:+:chr6:158288579:158296208	-	hsa_circ_0002971	SNX9	1.70166	-1.80224	1.81306	6.2792	0.0433001	0.127928	0	0	3	0	0	0	0	0	18	4	9
TBC1D30:+:chr12:65258448:65260683	-	hsa_circ_0027440	TBC1D30	0.966512	-3.51699	2.19792	6.27724	0.0433426	0.127986	0	0	0	0	0	0	0	0	13	7	5
RALBP1:+:chr18:9524592:9525849	-	hsa_circ_0005158	RALBP1	12.0099	-0.932759	0.491473	6.27194	0.0434576	0.128192	6	8	5	4	9	11	3	13	50	38	41
MAP4K5:-:chr14:50949134:50912797	-	hsa_circ_0031856	MAP4K5	1.04034	-3.62151	2.24983	6.27227	0.0434505	0.128192	0	0	0	0	0	0	0	0	13	3	10
CRPPA:-:chr7:16317851:16298014	-	hsa_circ_0079480	CRPPA	2.27925	-4.37756	1.89904	6.26464	0.0436165	0.128535	0	0	0	0	7	0	0	0	15	15	15
NR2F1-AS1:-:chr5:92899169:92880501	-	hsa_circ_0073360	NR2F1-AS1	1.79515	-3.36559	1.46121	6.26347	0.0436421	0.128535	0	0	0	0	0	3	3	3	10	4	8
SCFD1:+:chr14:31175029:31204064	-	-	SCFD1	0.955849	-3.49921	2.18998	6.26391	0.0436323	0.128535	0	0	0	0	0	0	0	0	7	6	11
FER:+:chr5:108103794:108134090	-	-	FER	2.80734	-1.65451	1.21062	6.25524	0.0438219	0.12876	3	2	0	0	0	0	0	3	12	15	18
POC1B:-:chr12:89866052:89853414	-	-	POC1B	1.32026	-3.69713	1.76396	6.25317	0.0438674	0.12876	0	0	0	0	3	0	0	0	11	8	9
BIRC6:+:chr2:32664576:32670736	-	-	BIRC6	0.924499	-3.45303	2.17025	6.25442	0.0438399	0.12876	0	0	0	0	0	0	0	0	9	9	6
C12orf55:+:chr12:97178495:97222866	-	-	C12orf55	0.924499	-3.45303	2.17025	6.25442	0.0438399	0.12876	0	0	0	0	0	0	0	0	9	9	6
PTPN4:+:chr2:120634899:120640199	-	hsa_circ_0056236	PTPN4	0.952224	-3.49391	2.18966	6.25267	0.0438784	0.12876	0	0	0	0	0	0	0	0	6	7	11
NKAIN2:+:chr6:124274011:124277799	-	-	NKAIN2	0.924499	-3.45303	2.17025	6.25442	0.0438399	0.12876	0	0	0	0	0	0	0	0	9	9	6
NRXN3:+:chr14:80130121:80164280	-	hsa_circ_0032811	NRXN3	0.952224	-3.49391	2.18966	6.25267	0.0438784	0.12876	0	0	0	0	0	0	0	0	6	7	11
CUL2:-:chr10:35333796:35321362	-	hsa_circ_0018188	CUL2	0.929063	-3.45977	2.17489	6.24635	0.0440172	0.1291	0	0	0	0	0	0	0	0	6	10	8
FAM188A:-:chr10:15885271:15875629	-	hsa_circ_0005825	FAM188A	1.91705	-2.65608	1.53147	6.24398	0.0440694	0.129186	2	0	0	0	3	0	0	0	16	14	7
ASXL3:+:chr18:31206826:31226317	-	-	ASXL3	1.83206	-3.84828	1.6518	6.24251	0.0441017	0.129214	0	0	0	0	0	4	2	0	7	17	8
XYLT1:-:chr16:17451907:17448956	-	-	XYLT1	1.21507	-3.58115	1.75941	6.23658	0.0442327	0.129531	0	0	0	0	0	0	0	2	7	10	9
ZNF79:+:chr9:130206308:130207528	-	hsa_circ_0006984	ZNF79	5.23494	-0.678349	0.837911	6.22875	0.0444062	0.129702	0	0	3	3	11	10	4	9	12	12	5
PFKFB4:-:chr3:48587667:48585965	-	-	PFKFB4	3.99963	-1.99285	0.983682	6.2301	0.0443762	0.129702	3	0	0	2	0	3	3	4	13	25	20
RAB18:+:chr10:27821436:27822923	-	hsa_circ_0000226	RAB18	2.97469	-1.02102	1.22275	6.23064	0.0443643	0.129702	0	2	0	5	0	0	0	2	15	10	17
HERC1:-:chr15:64067848:64056295	-	hsa_circ_0035811	HERC1	1.8254	-3.24806	1.45813	6.23022	0.0443736	0.129702	0	0	0	0	0	4	4	2	6	10	5
ITSN1:+:chr21:35122447:35127702	-	hsa_circ_0061561	ITSN1	1.24602	0.127098	1.29226	6.22957	0.0443881	0.129702	3	0	1	1	0	0	0	0	5	3	5
ANK2:+:chr4:114232411:114239776	-	-	ANK2	1.94737	-4.1818	1.87585	6.22763	0.0444311	0.129707	0	0	0	0	0	4	0	0	12	12	15
RAB23:-:chr6:57075243:57058639	-	hsa_circ_0004119	RAB23	15.0023	-0.905533	0.498027	6.22201	0.0445562	0.130005	7	4	7	3	13	25	19	18	28	55	34
UBR5:-:chr8:103373854:103372298	-	hsa_circ_0001819	UBR5	23.8125	-0.906572	0.377835	6.21946	0.044613	0.130037	11	5	6	19	25	26	21	20	77	75	74
TOX3:-:chr16:52502486:52497846	-	hsa_circ_0039351	TOX3	4.88874	0.305908	0.808367	6.22038	0.0445925	0.130037	4	2	2	0	4	11	6	9	7	7	5
ATAD1:-:chr10:89536184:89527429	-	hsa_circ_0007229	ATAD1	2.93767	-2.62555	1.51029	6.2173	0.0446613	0.13011	0	3	0	0	4	0	0	0	19	27	11
GNB4:-:chr3:179137293:179131199	-	hsa_circ_0001364	GNB4	8.35572	0.0895788	0.792874	6.20954	0.0448349	0.130188	10	7	4	7	0	9	0	2	32	30	16
DEK:-:chr6:18258636:18256591	-	hsa_circ_0008846	DEK	7.66633	1.16422	0.611697	6.20896	0.0448479	0.130188	14	6	5	5	6	8	0	4	12	15	12
NFATC3:+:chr16:68155890:68157024	-	hsa_circ_0005615	NFATC3	39.7214	1.53798	0.722761	6.2105	0.0448134	0.130188	29	0	40	35	56	56	60	36	21	48	37
TERF2:-:chr16:69406258:69404385	-	-	TERF2	7.34802	-0.95412	0.728861	6.21079	0.0448068	0.130188	5	4	0	7	6	3	0	6	31	25	34
FUT10:-:chr8:33247316:33230162	-	-	FUT10	4.71263	1.74375	0.727397	6.20889	0.0448493	0.130188	6	5	3	2	7	4	6	2	8	3	3
ACSL3:+:chr2:223765392:223783920	-	hsa_circ_0058447	ACSL3	1.62044	-3.95585	1.84021	6.20895	0.044848	0.130188	0	0	0	0	0	3	0	0	16	11	7
MYO9A:-:chr15:72302788:72292191	-	-	MYO9A	0.989673	-3.54991	2.22682	6.2091	0.0448446	0.130188	0	0	0	0	0	0	0	0	13	4	8
TNPO3:-:chr7:128658211:128655033	-	hsa_circ_0001741	TNPO3	63.0288	0.0144385	0.227151	6.19572	0.0451457	0.130981	36	26	31	40	96	80	59	60	117	133	137
RPRD1A:-:chr18:33613800:33606863	-	hsa_circ_0000842	RPRD1A	23.5131	-0.991425	0.485882	6.1943	0.0451777	0.131006	19	7	6	2	28	37	31	18	66	78	53
PPP1R13B:-:chr14:104220581:104219337	-	hsa_circ_0000572	PPP1R13B	0.93175	-3.46388	2.18785	6.19027	0.0452689	0.131203	0	0	0	0	0	0	0	0	11	7	6
UXS1:-:chr2:106782539:106761646	-	hsa_circ_0004029	UXS1	34.6319	0.641417	0.271556	6.1839	0.0454132	0.131534	23	28	25	20	46	25	34	33	61	80	43
PIAS2:-:chr18:44426804:44407922	-	-	PIAS2	1.528	-3.59516	1.57181	6.18318	0.0454297	0.131534	0	0	0	0	4	2	0	0	10	7	9
EIF4G3:-:chr1:21307720:21295966	-	hsa_circ_0000025	EIF4G3	24.3975	0.860821	0.458572	6.17996	0.0455029	0.131678	10	13	13	25	26	40	30	19	47	35	19
TRPS1:-:chr8:116635985:116631359	-	hsa_circ_0006950	TRPS1	3.24988	1.90552	0.846116	6.17574	0.0455989	0.131826	4	3	4	3	5	3	0	0	3	4	4
PHACTR1:+:chr6:13228048:13230425	-	hsa_circ_0002268	PHACTR1	1.65673	-4.00134	1.87034	6.17464	0.0456241	0.131826	0	0	0	0	0	0	0	3	12	19	5
FMN2:+:chr1:240341221:240351562	-	hsa_circ_0002413	FMN2	0.95154	-3.4953	2.20773	6.17549	0.0456047	0.131826	0	0	0	0	0	0	0	0	11	10	4
BIRC6:+:chr2:32703703:32718734	-	hsa_circ_0003288	BIRC6	6.67821	-1.42711	0.672402	6.16955	0.0457403	0.132073	2	4	2	2	7	5	4	6	19	48	15
TCP1:-:chr6:160209175:160205697	-	hsa_circ_0005388	TCP1	1.83073	-0.271466	1.10918	6.16885	0.0457562	0.132073	2	0	2	2	0	0	1	0	4	14	4
PSMD5:-:chr9:123595734:123593609	-	hsa_circ_0088300	PSMD5	2.39467	-2.17493	1.27826	6.16519	0.0458403	0.132113	0	0	0	3	2	0	0	2	15	17	9
KIF5C:+:chr2:149803413:149818633	-	-	KIF5C	1.37563	-3.2758	1.43234	6.16532	0.0458371	0.132113	0	0	0	0	2	0	2	2	11	5	5
EPB41L4B:-:chr9:111962614:111954069	-	-	EPB41L4B	0.970137	-3.5222	2.22244	6.16552	0.0458325	0.132113	0	0	0	0	0	0	0	0	14	6	5
ENC1:-:chr5:73932323:73930509	-	hsa_circ_0006859	ENC1	13.7667	1.06398	0.461115	6.16113	0.0459333	0.132182	14	13	5	15	9	8	16	9	17	32	18
LPHN3:+:chr4:62812632:62910267	-	-	LPHN3	3.1996	-2.2142	1.32315	6.16227	0.0459072	0.132182	0	0	0	4	0	2	0	2	18	28	11
ALS2:-:chr2:202609152:202603393	-	hsa_circ_0057781	ALS2	1.17314	-1.88385	1.75173	6.16108	0.0459344	0.132182	0	0	0	2	0	0	0	0	8	7	7
MAP3K9:-:chr14:71209308:71209068	-	hsa_circ_0032377	MAP3K9	1.06491	-3.65415	2.28831	6.15886	0.0459855	0.132261	0	0	0	0	0	0	0	0	7	3	16
GRIK2:+:chr6:102247523:102266358	-	hsa_circ_0004589	GRIK2	0.921343	-3.44822	2.18678	6.15782	0.0460094	0.132262	0	0	0	0	0	0	0	0	6	11	7
MORN2:+:chr2:39107320:39108719	-	-	MORN2	1.55143	-3.88969	1.80496	6.15005	0.0461886	0.132661	0	0	0	0	4	0	0	0	11	10	11
CDKL3:-:chr5:133657594:133638280	-	-	CDKL3	0.933158	-3.46584	2.19666	6.14977	0.046195	0.132661	0	0	0	0	0	0	0	0	5	10	9
NME7:-:chr1:169256646:169199956	-	hsa_circ_0015154	NME7	3.096	-2.27875	1.07701	6.14543	0.0462953	0.132881	3	0	0	0	3	2	2	4	20	11	11
SMARCA5:+:chr4:144464662:144465125	-	hsa_circ_0001445	SMARCA5	195.78	-0.276468	0.163384	6.14234	0.046367	0.132981	125	90	79	106	237	203	209	192	530	453	438
PRKACB:+:chr1:84644860:84680000	-	hsa_circ_0004083	PRKACB	5.45913	0.0450377	0.795724	6.14189	0.0463773	0.132981	5	3	8	2	0	0	5	2	24	18	10
CLNS1A:-:chr11:77336863:77330650	-	hsa_circ_0023694	CLNS1A	22.4201	-0.335554	0.354845	6.13991	0.0464233	0.133046	21	14	14	7	23	16	14	11	51	88	69
WDR78:-:chr1:67371058:67303393	-	-	WDR78	1.13878	-1.94421	1.77313	6.13693	0.0464926	0.133176	2	0	0	0	0	0	0	0	9	6	7
TRUB1:+:chr10:116719485:116734144	-	hsa_circ_0020091	TRUB1	3.20068	-2.86028	1.55285	6.13338	0.0465751	0.133345	3	0	0	0	0	0	0	4	19	27	16
ATE1:-:chr10:123683844:123670420	-	hsa_circ_0003419	ATE1	2.24401	-4.36038	1.92909	6.12567	0.0467551	0.133792	0	0	0	0	0	0	5	0	17	11	16
SELT:+:chr3:150340172:150345701	-	-	SELT	0.944289	-3.48466	2.21283	6.12464	0.0467791	0.133794	0	0	0	0	0	0	0	0	9	12	4
GON4L:-:chr1:155736500:155734791	-	hsa_circ_0014624	GON4L	8.66859	1.61554	0.647331	6.11988	0.0468905	0.134044	6	4	11	9	13	4	9	6	19	5	5
GDPD1:+:chr17:57334483:57344535	-	hsa_circ_0044836	GDPD1	0.958792	-3.50585	2.22514	6.11356	0.0470389	0.1344	0	0	0	0	0	0	0	0	13	8	4
NCOA1:+:chr2:24866835:24905997	-	-	NCOA1	3.17794	-2.07193	1.259	6.10873	0.0471526	0.134657	2	0	0	0	11	5	4	2	4	14	7
TRIP12:-:chr2:230725247:230701564	-	-	TRIP12	1.22616	-3.59685	1.78556	6.10421	0.0472594	0.134894	0	0	0	0	0	0	2	0	6	9	11
PRKACB:+:chr1:84644860:84650865	-	-	PRKACB	1.74725	-2.40587	1.4991	6.09991	0.0473609	0.135011	0	2	0	0	0	0	0	2	10	14	8
BRWD1:-:chr21:40646398:40641825	-	hsa_circ_0008466	BRWD1	1.73793	-3.70128	1.60314	6.10029	0.0473521	0.135011	0	0	0	0	3	4	0	0	12	7	9
RALGPS1:+:chr9:129928348:129931051	-	hsa_circ_0088625	RALGPS1	0.916779	-3.44142	2.19524	6.09944	0.0473722	0.135011	0	0	0	0	0	0	0	0	9	10	5
USP34:-:chr2:61441829:61431631	-	-	USP34	0.996325	-3.23454	1.61763	6.09372	0.0475079	0.135329	0	0	0	0	0	0	1	1	6	11	4
RBMS3:+:chr3:29910349:29941246	-	hsa_circ_0064644	RBMS3	0.925437	-3.45433	2.20319	6.08988	0.0475992	0.135521	0	0	0	0	0	0	0	0	5	11	8
CCNY:+:chr10:35805451:35819171	-	hsa_circ_0000235	CCNY	9.30919	-0.9649	0.588282	6.08743	0.0476575	0.13555	4	4	4	0	12	13	13	12	21	18	29
GPR75-ASB3:-:chr2:53992722:53921021	-	hsa_circ_0054527	GPR75-ASB3	1.6812	-3.27585	1.4533	6.08834	0.0476357	0.13555	0	0	0	0	2	0	4	3	11	5	5
FSIP1:-:chr15:40034101:40005645	-	-	FSIP1	8.89322	-1.47884	0.640864	6.08242	0.0477771	0.135822	4	4	0	3	13	7	5	15	39	33	19
RAB2A:+:chr8:61496767:61504528	-	hsa_circ_0003183	RAB2A	4.53913	-1.80753	1.0952	6.07904	0.0478579	0.135983	3	0	0	4	0	4	0	3	26	22	23
NUP160:-:chr11:47823482:47819330	-	hsa_circ_0022075	NUP160	1.99201	-3.78384	1.63254	6.07668	0.0479144	0.136075	0	0	0	0	7	0	3	0	8	12	10
SLC33A1:-:chr3:155551830:155545970	-	-	SLC33A1	1.18698	-0.241625	1.3188	6.07521	0.0479495	0.136106	0	2	1	1	0	0	0	0	6	3	5
PDK1:+:chr2:173433469:173460751	-	hsa_circ_0057105	PDK1	1.67049	-3.65911	1.59784	6.05663	0.0483972	0.137254	0	0	0	0	4	0	0	3	11	12	5
KMT5B:-:chr11:67942650:67934448	-	-	KMT5B	0.940664	-3.47929	2.22408	6.05641	0.0484024	0.137254	0	0	0	0	0	0	0	0	8	13	4
KMT2E:+:chr7:104714066:104719410	-	hsa_circ_0081819	KMT2E	11.1078	-1.13002	0.504541	6.05499	0.0484368	0.137282	5	2	6	5	16	10	5	11	34	56	28
TRIO:+:chr5:14316622:14336836	-	hsa_circ_0005260	TRIO	9.18951	-2.10089	0.924772	6.05108	0.0485315	0.137344	0	3	3	4	6	0	4	17	45	44	40
HERC1:-:chr15:64067848:64066893	-	hsa_circ_0007112	HERC1	2.56846	-2.61298	1.25192	6.05173	0.0485159	0.137344	0	0	0	2	3	3	0	3	12	11	13
HEATR5B:-:chr2:37284623:37264997	-	-	HEATR5B	0.913153	-3.43591	2.20219	6.05182	0.0485136	0.137344	0	0	0	0	0	0	0	0	8	11	5
KIAA0907:-:chr1:155891709:155891166	-	hsa_circ_0008998	KIAA0907	1.65883	-3.07375	1.42684	6.04905	0.0485809	0.137415	0	0	0	0	3	4	0	3	5	5	8
RP11-286N22.8:+:chr11:61205097:61213703	-	-	RP11-286N22.8	1.44628	-0.349775	1.46415	6.04779	0.0486116	0.137432	3	2	0	0	0	0	0	0	9	3	6
CDK14:+:chr7:90355881:90356126	-	hsa_circ_0001721	CDK14	6.46345	2.64064	1.02268	6.04506	0.048678	0.137492	7	5	8	5	3	8	5	6	0	0	11
PPP4R1:-:chr18:9595100:9577062	-	-	PPP4R1	1.56327	0.623579	1.47239	6.04492	0.0486812	0.137492	3	0	4	0	0	0	0	0	5	3	5
SPAST:+:chr2:32323865:32353548	-	hsa_circ_0053410	SPAST	2.58276	-3.9517	1.73067	6.0382	0.0488452	0.137685	0	0	0	0	6	8	0	0	17	11	6
COP1:-:chr1:176133027:176104145	-	hsa_circ_0008566	COP1	2.4102	-3.96687	1.7157	6.03864	0.0488343	0.137685	0	0	0	0	9	4	0	0	8	8	17
DCTN6:+:chr8:30034642:30038146	-	hsa_circ_0001786	DCTN6	0.901083	-3.415	2.1928	6.03712	0.0488715	0.137685	0	0	0	0	0	0	0	0	8	7	8
EXOC5:-:chr14:57700750:57696451	-	-	EXOC5	0.901083	-3.415	2.1928	6.03712	0.0488715	0.137685	0	0	0	0	0	0	0	0	8	7	8
FNBP1:-:chr9:132757237:132719638	-	hsa_circ_0089076	FNBP1	0.901083	-3.415	2.1928	6.03712	0.0488715	0.137685	0	0	0	0	0	0	0	0	8	7	8
TTLL7:-:chr1:84412965:84376848	-	-	TTLL7	8.83148	-1.268	0.587085	6.0355	0.0489112	0.137728	4	7	0	3	12	5	8	6	34	45	22
KIAA2026:-:chr9:5988545:5968019	-	-	KIAA2026	20.6116	-1.06504	0.447425	6.03062	0.0490306	0.137995	9	7	8	9	33	10	26	15	76	95	37
UBAP2:-:chr9:34017187:33971649	-	hsa_circ_0086732	UBAP2	1.26497	-3.42454	1.57469	6.02834	0.0490865	0.138083	0	0	0	0	2	2	0	0	10	5	8
STAG1:-:chr3:136141886:136117590	-	hsa_circ_0067474	STAG1	3.09957	-2.57192	1.33932	6.02734	0.0491112	0.138084	0	0	0	3	2	0	0	4	14	25	15
NTRK2:+:chr9:87482158:87570432	-	-	NTRK2	1.57097	-3.911	1.8345	6.01954	0.0493031	0.138554	0	0	0	0	4	0	0	0	10	8	14
DENND2A:-:chr7:140302342:140301203	-	hsa_circ_0002142	DENND2A	6.84651	1.30017	0.807664	6.01202	0.0494889	0.138811	12	5	7	5	2	0	2	8	19	13	3
PPP1R21:+:chr2:48725632:48738607	-	hsa_circ_0006911	PPP1R21	5.3782	-2.32812	1.02548	6.00984	0.0495426	0.138811	0	3	2	0	10	0	2	7	24	32	20
DIP2C:-:chr10:430086:412215	-	hsa_circ_0002042	DIP2C	4.66144	-2.53176	1.12611	6.01065	0.0495226	0.138811	2	0	0	2	3	0	2	10	27	19	21
EP300:+:chr22:41568503:41569788	-	-	EP300	3.46537	-3.22609	1.45952	6.01264	0.0494734	0.138811	0	0	2	0	5	0	6	0	23	19	14
PICALM:-:chr11:85742653:85692172	-	hsa_circ_0023903	PICALM	3.09191	-2.70923	1.25322	6.0109	0.0495165	0.138811	0	0	0	2	6	4	0	4	15	14	10
CDK14:+:chr7:90376996:90419967	-	hsa_circ_0001722	CDK14	1.80858	-3.02064	1.48108	6.00789	0.0495912	0.138811	0	0	0	0	0	3	4	4	7	8	3
GPHN:+:chr14:67490350:67589094	-	-	GPHN	1.21605	-3.35017	1.5452	6.0082	0.0495834	0.138811	0	0	0	0	2	0	0	2	7	7	8
STAMBPL1:+:chr10:90653628:90665417	-	hsa_circ_0008629	STAMBPL1	0.893363	-3.40309	2.19209	6.01262	0.049474	0.138811	0	0	0	0	0	0	0	0	8	8	7
ZNF420:+:chr19:37579941:37587017	-	-	ZNF420	1.85597	-4.13165	1.89351	6.00471	0.0496701	0.138963	0	0	0	0	5	0	0	0	13	7	17
CAMSAP2:+:chr1:200729967:200730226	-	hsa_circ_0015837	CAMSAP2	0.908803	-3.42683	2.20542	6.00298	0.049713	0.139014	0	0	0	0	0	0	0	0	8	6	9
BTAF1:+:chr10:93754292:93768032	-	hsa_circ_0008148	BTAF1	13.6289	1.09586	0.462839	5.99896	0.0498131	0.139188	21	7	5	9	20	10	16	10	20	19	18
SOX7:-:chr8:10692285:10683661	-	hsa_circ_0083327	SOX7	0.896988	-3.40872	2.19767	5.99849	0.0498247	0.139188	0	0	0	0	0	0	0	0	9	7	7
RABGAP1:+:chr9:125719290:125782738	-	-	RABGAP1	5.60422	-1.63569	0.806268	5.99634	0.0498782	0.139269	2	2	0	4	4	5	0	7	26	29	19
EIF3E:-:chr8:109254142:109240495	-	hsa_circ_0085323	EIF3E	4.81627	2.6505	1.13192	5.99522	0.0499063	0.139273	4	9	4	5	4	0	0	7	3	8	0
PKP4:+:chr2:159459582:159490801	-	-	PKP4	1.59057	-2.57528	1.45775	5.99431	0.049929	0.139273	0	0	0	0	5	0	3	4	6	4	3
TNRC6C:+:chr17:76087521:76089844	-	hsa_circ_0045864	TNRC6C	1.45434	-3.23668	1.43335	5.99063	0.0500208	0.13946	0	0	0	0	2	2	3	0	6	11	4
CSGALNACT2:+:chr10:43650345:43654379	-	hsa_circ_0000236	CSGALNACT2	7.07386	-2.11855	0.96485	5.98239	0.0502273	0.139967	3	5	0	0	9	8	0	4	29	51	24
RHOT1:+:chr17:30498062:30503232	-	hsa_circ_0008604	RHOT1	12.1664	-1.4767	0.632628	5.97898	0.0503131	0.140067	7	0	5	5	9	11	14	10	68	54	19
PAN3:+:chr13:28830429:28835595	-	hsa_circ_0008902	PAN3	8.29966	-1.78852	0.762332	5.97702	0.0503624	0.140067	0	0	6	3	15	6	10	5	43	33	18
HDAC9:+:chr7:18705836:18706099	-	hsa_circ_0007904	HDAC9	1.75407	-3.8536	1.70682	5.9774	0.0503529	0.140067	0	0	0	0	3	0	3	0	10	3	17
MICU3:+:chr8:16955671:16977910	-	-	MICU3	1.74129	-2.4012	1.50966	5.97797	0.0503384	0.140067	0	0	2	0	0	0	2	0	11	14	7
NUFIP2:-:chr17:27614734:27613010	-	-	NUFIP2	8.94802	1.51494	0.692919	5.97497	0.050414	0.140141	8	5	6	16	10	0	5	9	14	17	6
KLHL2:+:chr4:166141086:166184511	-	hsa_circ_0071375	KLHL2	17.2576	-0.669151	0.37373	5.97024	0.0505334	0.140363	11	12	7	6	22	15	12	8	58	68	44
YEATS2:+:chr3:183435439:183446639	-	hsa_circ_0068174	YEATS2	2.00523	-3.79224	1.64829	5.96885	0.0505685	0.140363	0	0	0	0	3	0	6	0	10	10	10
HECTD4:-:chr12:112750951:112743867	-	-	HECTD4	1.41627	-3.82177	1.87049	5.96979	0.0505447	0.140363	0	0	0	0	3	0	0	0	5	21	6
EPHB1:+:chr3:134670212:134670894	-	hsa_circ_0067445	EPHB1	2.31636	-1.92803	1.07692	5.9677	0.0505977	0.140375	1	1	1	0	2	0	1	3	12	14	8
GNB1:-:chr1:1756938:1735858	-	hsa_circ_0006869	GNB1	1.58461	-3.92028	1.86342	5.95889	0.050821	0.140925	0	0	0	0	0	0	0	3	17	9	7
METTL8:-:chr2:172196064:172180554	-	-	METTL8	0.893832	-3.40377	2.2042	5.95483	0.0509243	0.141142	0	0	0	0	0	0	0	0	6	9	8
CSNK1G3:+:chr5:122868263:122893258	-	-	CSNK1G3	1.56558	-3.11323	1.42244	5.95029	0.05104	0.141367	0	0	0	0	3	0	2	4	8	7	4
RBM6:+:chr3:50091768:50095995	-	hsa_circ_0065773	RBM6	1.85348	-2.87777	1.52394	5.94969	0.0510554	0.141367	0	0	0	0	0	6	3	3	3	7	6
EIF4G3:-:chr1:21415706:21377359	-	hsa_circ_0005075	EIF4G3	2.7914	-4.00025	1.7772	5.94736	0.0511149	0.141393	0	0	0	0	0	9	5	0	7	16	12
ZNF562:-:chr19:9770143:9763629	-	-	ZNF562	1.6475	-3.66505	1.61948	5.94796	0.0510995	0.141393	0	0	0	0	5	0	2	0	6	14	8
BARD1:-:chr2:215657169:215632206	-	hsa_circ_0058050	BARD1	6.4253	1.51307	0.630716	5.94475	0.0511815	0.141508	4	6	2	10	4	5	8	5	8	9	6
PIK3C3:+:chr18:39595440:39609405	-	hsa_circ_0002560	PIK3C3	2.10041	-3.75688	1.64898	5.94071	0.0512852	0.141613	0	0	0	0	6	0	5	0	10	8	11
C1QTNF3:-:chr5:34052215:34020692	-	-	C1QTNF3	1.26643	-3.62563	1.77564	5.94033	0.0512948	0.141613	0	0	0	0	3	0	0	0	8	11	8
VPS53:-:chr17:530556:526772	-	hsa_circ_0007736	VPS53	0.929532	-3.46042	2.23645	5.94204	0.051251	0.141613	0	0	0	0	0	0	0	0	4	11	9
NUP160:-:chr11:47841010:47837030	-	-	NUP160	1.34412	-1.51298	1.72038	5.93703	0.0513795	0.141708	3	0	0	0	0	0	0	0	8	9	7
ANKIB1:+:chr7:91972338:91981956	-	hsa_circ_0009112	ANKIB1	0.966043	-3.51634	2.26665	5.93767	0.051363	0.141708	0	0	0	0	0	0	0	0	15	6	4
EPB41:+:chr1:29313943:29323831	-	hsa_circ_0011168	EPB41	9.43635	0.399839	0.599519	5.93232	0.0515008	0.141946	2	9	3	4	14	18	9	12	8	20	13
PRRG1:+:chrX:37245852:37285253	-	hsa_circ_0008077	PRRG1	4.24644	-2.57042	1.38945	5.93173	0.051516	0.141946	0	2	0	0	8	13	6	0	7	13	15
GRK4:+:chr4:2986240:3024178	-	-	GRK4	0.885642	-3.39109	2.20357	5.9286	0.0515966	0.142098	0	0	0	0	0	0	0	0	8	9	6
ELF2:-:chr4:140060651:140058784	-	hsa_circ_0007466	ELF2	4.61328	-1.55798	1.1066	5.92495	0.0516908	0.142288	0	5	3	0	5	0	0	2	21	20	29
CD99L2:-:chrX:149984551:149962164	-	hsa_circ_0001948	CD99L2	2.44324	-3.7876	1.70583	5.92362	0.0517253	0.142314	0	0	0	0	6	8	0	0	11	10	9
TMEM161B-AS1:+:chr5:87577859:87588460	-	-	TMEM161B-AS1	10.6017	-1.57144	0.717706	5.91945	0.0518332	0.142541	3	3	9	0	5	15	8	4	37	55	41
PTP4A2:-:chr1:32385259:32373262	-	-	PTP4A2	2.33588	-1.282	1.22357	5.91592	0.0519248	0.142724	2	0	3	0	0	0	0	2	18	12	6
FNDC3B:+:chr3:171969050:172025291	-	hsa_circ_0067991	FNDC3B	2.57026	-4.52932	2.00316	5.91265	0.0520097	0.142887	0	0	0	0	0	6	0	0	25	18	8
STARD10:-:chr11:72470426:72468811	-	hsa_circ_0002383	STARD10	1.14116	-2.66315	1.62484	5.91138	0.0520426	0.142908	0	1	0	0	0	0	1	0	13	7	3
SMARCAD1:+:chr4:95185858:95206220	-	-	SMARCAD1	1.22014	-3.35624	1.55993	5.90932	0.0520964	0.142986	0	0	0	0	2	0	0	2	6	7	9
ASTN2:-:chr9:119382722:119380602	-	hsa_circ_0088265	ASTN2	0.892893	-3.40242	2.21334	5.90805	0.0521295	0.143008	0	0	0	0	0	0	0	0	10	7	6
LOC100130207:-:chr3:3830758:3819408	-	hsa_circ_0003910	LOC100130207	4.50724	-2.50289	1.14829	5.90669	0.0521649	0.143035	0	0	0	4	3	0	4	6	22	20	25
TMOD2:+:chr15:52058570:52069215	-	hsa_circ_0035288	TMOD2	0.912684	-3.4352	2.23263	5.90289	0.052264	0.143237	0	0	0	0	0	0	0	0	10	10	4
ORC4:-:chr2:148739650:148730307	-	hsa_circ_0004491	ORC4	18.1945	-1.16733	0.55906	5.90073	0.0523207	0.14324	8	0	6	10	25	12	35	17	48	51	58
TBC1D19:+:chr4:26614791:26668027	-	-	TBC1D19	0.916309	-3.44071	2.23592	5.89995	0.0523411	0.14324	0	0	0	0	0	0	0	0	11	9	4
AFF2:+:chrX:147732849:147744289	-	-	AFF2	0.916309	-3.44071	2.23592	5.89995	0.0523411	0.14324	0	0	0	0	0	0	0	0	11	9	4
NDST3:+:chr4:119026173:119036115	-	-	NDST3	1.73966	-4.01504	1.85547	5.89678	0.052424	0.143397	0	0	0	0	5	0	0	0	11	12	12
SCAPER:-:chr15:77057979:77020936	-	-	SCAPER	1.71791	-4.06659	1.94742	5.89404	0.052496	0.143525	0	0	0	0	0	0	3	0	14	21	3
ATP9B:+:chr18:76953183:76974038	-	hsa_circ_0003275	ATP9B	6.58789	-3.26553	1.45664	5.88637	0.0526976	0.144006	0	0	0	4	6	0	0	10	34	46	36
FAM126A:-:chr7:23023664:23015828	-	hsa_circ_0001971	FAM126A	7.18902	-0.20907	0.678878	5.88491	0.0527361	0.144042	6	5	0	0	14	10	12	8	11	13	13
RARS:+:chr5:167915607:167922441	-	hsa_circ_0074874	RARS	1.57545	-3.35957	1.49657	5.87957	0.052877	0.144287	0	0	0	0	4	0	2	2	13	3	6
MRE11A:-:chr11:94180604:94178976	-	hsa_circ_0024037	MRE11A	1.51649	-2.34258	1.48114	5.87958	0.0528769	0.144287	0	0	0	0	5	0	3	4	5	3	3
LCOR:+:chr10:98703870:98711953	-	hsa_circ_0008102	LCOR	8.9151	1.12817	0.559404	5.8721	0.053075	0.144488	11	5	5	4	15	11	5	11	13	16	5
ATG4B:+:chr2:242593961:242608100	-	hsa_circ_0007159	ATG4B	1.59595	-3.93249	1.88314	5.87073	0.0531112	0.144488	0	0	0	0	0	0	0	3	18	7	8
MTOR:-:chr1:11193254:11184554	-	hsa_circ_0006576	MTOR	1.6999	-2.90027	1.33908	5.87038	0.0531206	0.144488	0	0	0	1	4	1	1	0	9	11	7
HECTD4:-:chr12:112642427:112641439	-	-	HECTD4	1.39409	-3.78927	1.86637	5.87002	0.0531301	0.144488	0	0	0	0	3	0	0	0	11	4	14
CCDC88A:-:chr2:55566784:55563816	-	-	CCDC88A	0.882017	-3.38539	2.21253	5.87237	0.0530677	0.144488	0	0	0	0	0	0	0	0	7	10	6
DRC1:+:chr2:26644156:26654874	-	-	DRC1	0.905647	-3.42196	2.22965	5.87509	0.0529958	0.144488	0	0	0	0	0	0	0	0	5	8	10
ANO4:+:chr12:101365084:101381448	-	hsa_circ_0008008	ANO4	0.882017	-3.38539	2.21253	5.87237	0.0530677	0.144488	0	0	0	0	0	0	0	0	7	10	6
TGFBR1:+:chr9:101891137:101911583	-	-	TGFBR1	6.60953	0.992944	0.59258	5.86808	0.0531817	0.144549	8	4	3	2	10	8	9	6	6	10	9
IFT74:+:chr9:27009018:27029102	-	-	IFT74	1.59518	-3.16974	1.45103	5.86726	0.0532037	0.144549	0	0	0	0	3	2	4	0	8	9	3
STAG1:-:chr3:136221621:136117590	-	hsa_circ_0067475	STAG1	3.67956	1.72897	0.841148	5.86406	0.0532889	0.144641	4	2	3	2	7	4	3	4	4	6	0
TRIM24:+:chr7:138199957:138223548	-	hsa_circ_0082579	TRIM24	2.80854	-3.90554	1.78672	5.86407	0.0532885	0.144641	0	0	0	0	0	10	5	0	9	15	9
ATXN10:+:chr22:46189425:46202902	-	-	ATXN10	14.2792	-1.00605	0.4691	5.85848	0.0534376	0.144975	5	2	13	5	17	10	15	8	49	55	45
ANKRD26:-:chr10:27306721:27301810	-	-	ANKRD26	1.59195	-1.27185	1.73294	5.85142	0.0536266	0.145418	4	0	0	0	0	0	0	0	9	11	7
ASCC3:-:chr6:101296583:101246589	-	hsa_circ_0077496	ASCC3	4.18809	1.68381	0.7173	5.85044	0.0536528	0.145419	2	3	4	6	4	2	4	4	3	7	4
ATXN10:+:chr22:46085592:46098727	-	hsa_circ_0004243	ATXN10	15.6773	1.61106	0.721617	5.84881	0.0536967	0.145468	14	22	20	5	19	10	0	15	28	15	16
RIMS2:+:chr8:105025670:105161076	-	-	RIMS2	0.940195	-3.47856	2.26767	5.84705	0.053744	0.145527	0	0	0	0	0	0	0	0	10	12	3
DST:-:chr6:56465019:56443612	-	-	DST	1.62026	-2.76789	1.45196	5.84191	0.0538822	0.145831	0	0	0	0	3	4	0	4	6	6	3
MAGOH:-:chr1:53701307:53699214	-	-	MAGOH	1.17817	-3.52848	1.79247	5.83671	0.0540225	0.146141	0	0	0	0	0	0	2	0	11	7	7
PAN3:+:chr13:28771322:28794515	-	hsa_circ_0006597	PAN3	1.86839	-3.10919	1.5503	5.83162	0.0541603	0.146373	0	0	0	0	7	0	4	2	4	3	11
NAV3:+:chr12:78400198:78415642	-	hsa_circ_0002405	NAV3	1.18757	-3.4679	1.69427	5.83211	0.0541469	0.146373	0	0	0	0	2	1	0	0	16	4	4
PARD3:-:chr10:34573173:34558585	-	hsa_circ_0018168	PARD3	24.2175	0.763437	0.365114	5.82268	0.0544028	0.146397	15	12	16	22	34	33	22	16	49	32	32
FCHO2:+:chr5:72354260:72373320	-	hsa_circ_0003571	FCHO2	7.3743	-1.19955	0.581929	5.82654	0.0542979	0.146397	4	0	4	4	9	6	4	7	27	35	20
CNOT6:+:chr5:179976931:179980471	-	hsa_circ_0008836	CNOT6	6.62262	-1.75535	0.77851	5.82447	0.054354	0.146397	2	0	2	3	5	11	5	8	23	14	31
ATF1:+:chr12:51173923:51203372	-	-	ATF1	3.78125	-2.46645	1.36397	5.82764	0.0542681	0.146397	0	4	0	0	2	0	0	4	32	15	19
PRICKLE2:-:chr3:64148805:64132505	-	-	PRICKLE2	4.02685	-1.57475	0.850793	5.82785	0.0542622	0.146397	0	2	0	4	4	1	3	3	15	25	14
MAP2:+:chr2:210489777:210518156	-	-	MAP2	2.05623	-3.76542	1.66844	5.82441	0.0543558	0.146397	0	0	0	0	8	3	0	0	10	13	7
RASA3:-:chr13:114839312:114806475	-	hsa_circ_0004096	RASA3	3.3355	1.18958	1.08749	5.83	0.054204	0.146397	5	3	7	0	0	0	0	3	8	4	7
SMEK2:-:chr2:55816092:55785911	-	hsa_circ_0054627	SMEK2	1.44267	-1.46276	1.74144	5.82298	0.0543947	0.146397	0	0	3	0	0	0	0	0	7	10	8
PTPRM:+:chr18:8244056:8253412	-	hsa_circ_0046813	PTPRM	0.890206	-3.39812	2.22882	5.82438	0.0543567	0.146397	0	0	0	0	0	0	0	0	5	10	8
ANKS1B:-:chr12:100219167:100166699	-	-	ANKS1B	0.905433	-3.4241	2.24462	5.82102	0.0544478	0.146449	0	0	0	0	0	0	0	0	8	12	4
PIGN:-:chr18:59763183:59739905	-	hsa_circ_0007528	PIGN	2.14629	-4.27726	1.94152	5.81925	0.0544962	0.146501	0	0	0	0	0	0	5	0	18	12	12
UBXN2A:+:chr2:24205766:24207701	-	hsa_circ_0003947	UBXN2A	2.38405	-4.11495	1.79408	5.81841	0.0545191	0.146501	0	0	0	0	0	0	3	6	12	4	20
UTP18:+:chr17:49340635:49346265	-	hsa_circ_0002789	UTP18	22.3924	-0.71123	0.384455	5.8167	0.0545658	0.146556	14	12	4	16	22	22	17	11	87	67	67
VPS37A:+:chr8:17123416:17143936	-	-	VPS37A	5.15843	-1.93498	0.870106	5.81357	0.0546513	0.146716	0	0	0	5	7	6	6	4	23	19	15
AGTPBP1:-:chr9:88248289:88211277	-	hsa_circ_0007162	AGTPBP1	15.6276	-0.758168	0.375102	5.81252	0.0546797	0.146723	6	7	8	9	20	11	14	11	44	63	44
RUNX1T1:-:chr8:93017525:92982886	-	-	RUNX1T1	0.885173	-3.39039	2.22861	5.80822	0.0547975	0.146969	0	0	0	0	0	0	0	0	10	8	5
TBCK:-:chr4:107230146:107216250	-	hsa_circ_0003673	TBCK	2.34522	-2.85159	1.30033	5.80559	0.0548698	0.147093	1	0	0	0	5	2	2	4	9	3	13
CCSER2:+:chr10:86177527:86237420	-	hsa_circ_0018996	CCSER2	4.47969	-2.66343	1.20342	5.79736	0.055096	0.147629	3	0	0	0	7	0	6	8	25	19	11
SGPL1:+:chr10:72604230:72619256	-	hsa_circ_0004977	SGPL1	3.53617	-0.421088	0.829191	5.79563	0.0551437	0.147687	2	2	2	4	2	0	0	3	6	20	14
ZZZ3:-:chr1:78107340:78087377	-	-	ZZZ3	1.49435	0.366819	1.47482	5.78833	0.0553451	0.148156	0	0	4	2	0	0	0	0	4	5	5
UBR3:+:chr2:170802797:170885958	-	hsa_circ_0056992	UBR3	1.22243	-1.91109	1.52145	5.78589	0.0554128	0.148267	1	0	0	1	1	0	0	0	5	15	3
TTBK2:-:chr15:43170882:43164808	-	hsa_circ_0034880	TTBK2	0.974915	-3.527	2.30445	5.77873	0.0556114	0.148727	0	0	0	0	0	0	0	0	8	3	13
TBCEL:+:chr11:120916383:120918376	-	hsa_circ_0024656	TBCEL	1.45903	-1.49239	1.76152	5.77726	0.0556524	0.148728	0	0	0	3	0	0	0	0	10	6	9
IQGAP1:+:chr15:90984738:90986710	-	hsa_circ_0000652	IQGAP1	1.36177	-0.11538	1.44882	5.77684	0.0556641	0.148728	2	0	0	3	0	0	0	0	7	6	3
UBAP2:-:chr9:33973235:33960823	-	hsa_circ_0001850	UBAP2	9.97845	-1.51954	0.658916	5.77587	0.0556912	0.148729	0	3	5	5	11	4	12	11	50	23	37
ZNF521:-:chr18:22807661:22804309	-	hsa_circ_0047303	ZNF521	7.35115	1.78134	0.735183	5.77029	0.0558466	0.149074	6	7	7	7	13	5	4	4	13	11	0
GLCE:+:chr15:69502655:69553668	-	-	GLCE	3.43725	-3.26163	1.50971	5.76933	0.0558734	0.149075	0	0	0	2	8	0	0	3	17	32	10
MGAT5:+:chr2:135010666:135028121	-	hsa_circ_0002480	MGAT5	5.78656	-1.66378	0.918746	5.76668	0.0559477	0.149203	5	0	4	0	3	6	0	4	26	27	29
UQCRC2:+:chr16:21979949:21987564	-	hsa_circ_0006485	UQCRC2	3.37362	-2.9057	1.33034	5.76533	0.0559854	0.149233	0	0	2	0	0	3	5	5	20	16	9
ALS2:-:chr2:202626541:202625604	-	hsa_circ_0001093	ALS2	14.7461	0.906272	0.422592	5.76194	0.0560804	0.149345	13	6	12	18	13	14	8	10	18	30	29
RABEP1:+:chr17:5211989:5235447	-	-	RABEP1	1.64066	-3.98573	1.92983	5.76283	0.0560553	0.149345	0	0	0	0	0	0	3	0	10	22	4
MARK1:+:chr1:220752696:220792097	-	hsa_circ_0016521	MARK1	3.54684	-2.91578	1.3461	5.75809	0.0561883	0.149562	2	0	0	0	3	9	0	4	13	17	14
KIF5B:-:chr10:32326535:32323618	-	-	KIF5B	4.06429	1.40647	0.818611	5.75525	0.0562682	0.149562	4	3	4	6	0	4	3	0	10	5	4
UBXN2A:+:chr2:24181171:24199945	-	hsa_circ_0005970	UBXN2A	5.03544	-2.66808	1.2042	5.75685	0.0562234	0.149562	0	4	0	0	4	6	0	5	19	17	38
CDK17:-:chr12:96694138:96688777	-	-	CDK17	1.52632	-3.08004	1.43554	5.75551	0.056261	0.149562	0	0	0	0	4	0	3	2	6	4	8
NFAT5:+:chr16:69729039:69729282	-	hsa_circ_0006845	NFAT5	3.36671	-2.93726	1.34382	5.75424	0.0562965	0.149568	0	0	0	2	2	7	4	0	17	12	16
SOS2:-:chr14:50625364:50611887	-	-	SOS2	1.93948	-4.14256	1.90363	5.75326	0.0563242	0.149571	0	0	0	0	6	0	0	0	13	17	9
TTC33:-:chr5:40747121:40728446	-	hsa_circ_0007795	TTC33	0.882486	-3.38606	2.24043	5.74314	0.05661	0.150259	0	0	0	0	0	0	0	0	5	11	7
GLS:+:chr2:191765290:191789319	-	hsa_circ_0001085	GLS	15.2299	0.644743	0.468091	5.73826	0.0567483	0.150355	20	11	9	12	10	5	16	7	21	32	43
RP11-37B2.1:-:chr8:90737869:90734243	-	hsa_circ_0008587	RP11-37B2.1	12.0435	-1.10098	0.513288	5.73824	0.0567489	0.150355	7	4	6	0	15	12	17	12	35	31	40
CLASP2:-:chr3:33738425:33725850	-	hsa_circ_0001280	CLASP2	7.62579	1.78541	0.766342	5.73827	0.0567479	0.150355	6	8	10	0	9	7	10	7	4	4	12
TMEM181:+:chr6:159026299:159029782	-	hsa_circ_0078510	TMEM181	1.09391	-3.48559	1.83954	5.73633	0.0568031	0.150355	0	0	0	0	2	0	0	0	9	12	4
GALNTL6:+:chr4:172940698:172943329	-	-	GALNTL6	0.932944	-3.46775	2.28659	5.73622	0.0568062	0.150355	0	0	0	0	0	0	0	0	8	14	3
DGKH:+:chr13:42742576:42764661	-	-	DGKH	0.949067	-3.48937	2.29474	5.73803	0.0567548	0.150355	0	0	0	0	0	0	0	0	3	9	12
BIRC6:+:chr2:32639837:32641231	-	hsa_circ_0053535	BIRC6	11.8703	1.22679	0.538558	5.73069	0.0569636	0.150701	14	10	10	2	15	15	11	9	16	23	7
FNDC3B:+:chr3:171969050:172028671	-	hsa_circ_0003692	FNDC3B	4.26949	-1.92558	1.08062	5.7254	0.0571144	0.151029	3	0	0	3	4	0	0	5	19	24	23
TMEM189-UBE2V1:-:chr20:48747484:48744511	-	hsa_circ_0002168	TMEM189-UBE2V1	1.58775	-3.61018	1.63205	5.72413	0.0571507	0.151054	0	0	0	0	2	0	0	4	11	11	5
ZBTB41:-:chr1:197161029:197141290	-	-	ZBTB41	2.52795	-2.65099	1.30363	5.72175	0.0572187	0.151164	0	0	2	0	2	3	0	3	8	20	10
CDC42BPB:-:chr14:103478525:103470264	-	hsa_circ_0000571	CDC42BPB	0.911959	-3.43179	2.26855	5.71839	0.0573149	0.151276	0	0	0	0	0	0	0	0	11	4	8
TBC1D22A:+:chr22:47370186:47433094	-	hsa_circ_0002406	TBC1D22A	0.911959	-3.43179	2.26855	5.71839	0.0573149	0.151276	0	0	0	0	0	0	0	0	11	4	8
MICU3:+:chr8:16921593:16948093	-	hsa_circ_0003361	MICU3	0.874296	-3.37321	2.24004	5.71623	0.0573767	0.151368	0	0	0	0	0	0	0	0	7	11	5
KHDRBS2:-:chr6:62757899:62687970	-	-	KHDRBS2	0.928338	-3.45652	2.28178	5.71395	0.0574424	0.151403	0	0	0	0	0	0	0	0	7	4	12
WDR17:+:chr4:177070958:177100783	-	-	WDR17	0.902021	-3.4164	2.26177	5.7139	0.0574436	0.151403	0	0	0	0	0	0	0	0	4	9	10
PITPNB:-:chr22:28310335:28269726	-	hsa_circ_0004441	PITPNB	3.42035	1.13235	0.752374	5.70992	0.0575582	0.151556	3	5	3	3	3	0	3	0	5	8	6
RUFY2:-:chr10:70161494:70152894	-	-	RUFY2	1.76597	-4.04158	1.8992	5.70909	0.057582	0.151556	0	0	0	0	5	0	0	0	14	7	14
HDAC11:+:chr3:13542213:13544480	-	hsa_circ_0064416	HDAC11	0.900144	-3.41369	2.26129	5.7107	0.0575357	0.151556	0	0	0	0	0	0	0	0	12	5	6
TTC28:-:chr22:28913267:28910745	-	-	TTC28	4.46765	1.66664	0.799221	5.70532	0.0576905	0.151771	2	4	2	5	3	9	4	4	3	3	6
AKIRIN2:-:chr6:88391481:88385211	-	-	AKIRIN2	1.71822	-3.65497	1.64109	5.70031	0.0578352	0.15208	0	0	0	0	6	0	0	2	8	8	11
AGPAT5:+:chr8:6582391:6612695	-	-	AGPAT5	2.02204	-1.01795	1.17475	5.69823	0.0578956	0.152168	3	2	0	0	2	0	0	0	9	9	11
ACSL3:+:chr2:223773451:223799405	-	hsa_circ_0058450	ACSL3	1.49384	0.898527	1.53819	5.6935	0.0580327	0.152457	2	0	0	5	0	0	0	0	3	4	4
TRIP12:-:chr2:230672580:230666967	-	hsa_circ_0058565	TRIP12	5.0676	0.177436	0.849054	5.6885	0.0581778	0.152767	5	3	0	0	10	11	6	6	5	12	4
REPS2:+:chrX:17151947:17157084	-	hsa_circ_0089973	REPS2	0.858131	-3.3448	2.23105	5.68153	0.0583811	0.15323	0	0	0	0	0	0	0	0	8	7	7
SEC63:-:chr6:108246136:108222574	-	hsa_circ_0008925	SEC63	2.90239	-2.75013	1.3002	5.67963	0.0584366	0.153304	0	0	2	0	3	0	4	4	11	22	8
GRB10:-:chr7:50742355:50737419	-	hsa_circ_0008334	GRB10	1.18551	-1.89925	1.83707	5.67377	0.058608	0.153683	0	0	2	0	0	0	0	0	11	4	7
RICTOR:-:chr5:39003724:38991050	-	hsa_circ_0006157	RICTOR	8.64331	-1.40764	0.71526	5.67118	0.058684	0.15381	7	5	0	2	3	3	9	9	48	32	28
NCOA1:+:chr2:24896235:24920667	-	-	NCOA1	0.854506	-3.33892	2.23084	5.66912	0.0587443	0.153826	0	0	0	0	0	0	0	0	7	8	7
NRG1:+:chr8:32453346:32472082	-	hsa_circ_0083897	NRG1	0.854506	-3.33892	2.23084	5.66912	0.0587443	0.153826	0	0	0	0	0	0	0	0	7	8	7
USP9Y:+:chrY:14832522:14851563	-	hsa_circ_0092237	USP9Y	1.87926	-3.78239	1.69393	5.66428	0.0588866	0.154127	0	0	0	0	0	2	0	5	14	9	7
DPP10:+:chr2:116520148:116539975	-	-	DPP10	0.866321	-3.35791	2.24302	5.65651	0.059116	0.154584	0	0	0	0	0	0	0	0	6	7	9
NUP133:-:chr1:229601266:229593907	-	hsa_circ_0016794	NUP133	0.866321	-3.35791	2.24302	5.65651	0.059116	0.154584	0	0	0	0	0	0	0	0	6	7	9
APC:+:chr5:112102023:112116600	-	-	APC	1.40498	-3.13158	1.43482	5.65455	0.0591739	0.154663	0	0	0	0	2	3	0	2	9	5	5
VAPB:+:chr20:57014001:57016139	-	hsa_circ_0001173	VAPB	29.1714	-1.06896	0.478641	5.65079	0.0592853	0.154812	17	7	17	9	11	32	18	36	97	108	102
CACHD1:+:chr1:65068489:65107652	-	-	CACHD1	3.94241	-1.79961	0.903941	5.65057	0.0592919	0.154812	0	0	2	3	3	4	2	3	21	24	8
CLNS1A:-:chr11:77340944:77336008	-	hsa_circ_0004593	CLNS1A	1.85449	-3.75218	1.68301	5.64985	0.059313	0.154812	0	0	0	0	0	2	5	0	11	8	10
DMD:-:chrX:32366645:32305645	-	-	DMD	0.929318	-3.46229	2.30395	5.64678	0.0594043	0.154905	0	0	0	0	0	0	0	0	7	15	3
CNTN1:+:chr12:41408030:41423021	-	-	CNTN1	0.906371	-3.42539	2.28341	5.64713	0.0593938	0.154905	0	0	0	0	0	0	0	0	4	14	6
MTA3:+:chr2:42935043:42936236	-	hsa_circ_0054284	MTA3	0.907865	-3.42557	2.28169	5.64587	0.0594312	0.154905	0	0	0	0	0	0	0	0	12	4	7
ACBD6:-:chr1:180399397:180366650	-	hsa_circ_0000164	ACBD6	1.81905	-1.07753	1.78579	5.64111	0.0595728	0.155131	5	0	0	0	0	0	0	0	14	8	7
APBA1:-:chr9:72091059:72082738	-	hsa_circ_0004129	APBA1	0.861757	-3.35067	2.24287	5.64124	0.0595691	0.155131	0	0	0	0	0	0	0	0	9	6	7
CXorf23:-:chrX:19988416:19983162	-	-	CXorf23	12.8364	-0.887482	0.457026	5.63928	0.0596275	0.155149	4	8	7	5	10	9	11	12	45	62	27
LIFR:-:chr5:38530768:38527257	-	-	LIFR	3.21474	0.955923	1.04396	5.63859	0.0596479	0.155149	6	0	5	3	0	0	3	0	10	6	5
HECTD4:-:chr12:112617201:112616735	-	-	HECTD4	1.52059	-3.84522	1.87805	5.63811	0.0596622	0.155149	0	0	0	0	0	0	0	3	6	12	13
TNRC6C:+:chr17:76089014:76089844	-	-	TNRC6C	0.886581	-3.39244	2.26799	5.63266	0.0598252	0.155501	0	0	0	0	0	0	0	0	4	11	8
ZNF451:+:chr6:56963859:56967677	-	-	ZNF451	0.877453	-3.37824	2.26127	5.63174	0.0598526	0.155501	0	0	0	0	0	0	0	0	10	9	4
CNTNAP2:+:chr7:146740999:146829601	-	-	CNTNAP2	0.908589	-3.42892	2.29002	5.6262	0.0600187	0.155861	0	0	0	0	0	0	0	0	11	10	3
NCAM2:+:chr21:22782594:22804601	-	-	NCAM2	0.874766	-3.37388	2.26062	5.62452	0.0600692	0.15592	0	0	0	0	0	0	0	0	5	12	6
SENP6:+:chr6:76344423:76412788	-	-	SENP6	2.39134	-3.88579	1.76449	5.62165	0.0601552	0.156072	0	0	0	0	7	6	0	0	4	20	9
PTDSS1:+:chr8:97318672:97343323	-	hsa_circ_0008303	PTDSS1	3.93359	-0.986365	1.2528	5.61551	0.0603402	0.156124	7	3	0	0	0	0	0	3	17	20	19
LONP2:+:chr16:48290521:48311390	-	-	LONP2	2.1125	-1.1294	1.23517	5.61625	0.060318	0.156124	3	2	0	0	2	0	0	0	6	10	15
MICAL3:-:chr22:18389652:18368643	-	-	MICAL3	0.881078	-3.38397	2.268	5.61456	0.0603691	0.156124	0	0	0	0	0	0	0	0	11	8	4
FER:+:chr5:108103794:108295048	-	-	FER	0.881078	-3.38397	2.268	5.61456	0.0603691	0.156124	0	0	0	0	0	0	0	0	11	8	4
RPS6KC1:+:chr1:213251038:213341316	-	-	RPS6KC1	0.873827	-3.37249	2.2612	5.61926	0.0602272	0.156124	0	0	0	0	0	0	0	0	9	10	4
FNDC3B:+:chr3:171965323:172016577	-	-	FNDC3B	0.854037	-3.33821	2.24256	5.61483	0.0603607	0.156124	0	0	0	0	0	0	0	0	9	7	6
IGF2BP2:-:chr3:185407415:185407143	-	hsa_circ_0002761	IGF2BP2	0.874041	-3.37024	2.25837	5.61535	0.0603451	0.156124	0	0	0	0	0	0	0	0	6	6	10
SLC38A6:+:chr14:61503777:61518853	-	-	SLC38A6	2.16526	-1.51285	1.29297	5.61167	0.0604562	0.156278	0	2	0	2	0	0	0	2	5	20	10
TMEM106B:+:chr7:12263852:12269445	-	hsa_circ_0079449	TMEM106B	1.52657	-3.84738	1.88159	5.60958	0.0605194	0.156369	0	0	0	0	0	3	0	0	15	7	9
MAP2K4:+:chr17:11958206:11999011	-	hsa_circ_0042091	MAP2K4	11.8564	0.836201	0.533897	5.60852	0.0605516	0.156381	10	10	4	5	20	15	14	11	24	7	16
LRP6:-:chr12:12356334:12332744	-	hsa_circ_0025489	LRP6	5.00194	-0.688399	0.845458	5.60604	0.0606266	0.156488	3	0	0	3	10	12	5	5	7	9	12
DYNC2H1:+:chr11:103173822:103229087	-	hsa_circ_0024144	DYNC2H1	2.81369	-4.22354	1.88036	5.60349	0.060704	0.156488	0	0	0	0	0	9	3	0	28	9	4
ATP9B:+:chr18:76886267:76936907	-	hsa_circ_0048005	ATP9B	1.10862	-3.50301	1.86678	5.60438	0.060677	0.156488	0	0	0	0	2	0	0	0	10	4	10
NAV3:+:chr12:78334099:78362482	-	hsa_circ_0003514	NAV3	0.85088	-3.33302	2.24239	5.60372	0.0606971	0.156488	0	0	0	0	0	0	0	0	6	9	7
SAMD4A:+:chr14:55168780:55169298	-	hsa_circ_0004846	SAMD4A	8.99743	0.480415	0.604626	5.60088	0.0607833	0.156608	7	6	14	4	6	0	5	7	15	28	23
INTS8:+:chr8:95879368:95888717	-	-	INTS8	2.87916	-4.6101	2.0499	5.59922	0.0608337	0.156608	0	0	0	0	0	0	0	8	24	15	14
SAMD3:-:chr6:130634238:130632436	-	hsa_circ_0006407	SAMD3	0.869477	-3.36305	2.25843	5.59935	0.0608298	0.156608	0	0	0	0	0	0	0	0	9	5	8
ERCC6L2:+:chr9:98740343:98766983	-	hsa_circ_0008720	ERCC6L2	12.2783	-0.405362	0.428221	5.59658	0.0609142	0.156744	7	7	10	6	10	5	12	6	47	34	36
SMEK1:-:chr14:91952074:91947920	-	hsa_circ_0003045	SMEK1	17.0916	-0.912403	0.414919	5.58951	0.0611298	0.157155	7	3	11	9	27	13	17	9	55	67	46
SH3GLB1:+:chr1:87181407:87208918	-	-	SH3GLB1	0.846786	-3.32637	2.24224	5.58973	0.0611232	0.157155	0	0	0	0	0	0	0	0	7	9	6
ZNF827:-:chr4:146813567:146791397	-	hsa_circ_0007606	ZNF827	8.2985	1.2299	0.614551	5.58723	0.0611995	0.157191	17	6	6	3	8	3	3	8	9	13	17
CLK1:-:chr2:201722812:201721404	-	hsa_circ_0057725	CLK1	4.77479	-2.73754	1.22952	5.58729	0.0611977	0.157191	0	3	0	0	10	0	4	8	13	20	26
GPR98:+:chr5:90059122:90074914	-	hsa_circ_0073329	GPR98	27.4572	0.583488	0.407378	5.58559	0.0612499	0.157249	19	13	17	16	37	15	38	43	27	48	52
SOS2:-:chr14:50619891:50616725	-	-	SOS2	3.97488	-1.75979	0.87402	5.58173	0.061368	0.157481	0	0	4	1	4	4	3	2	19	14	17
EIF2AK4:+:chr15:40301815:40311401	-	hsa_circ_0034557	EIF2AK4	1.48869	-3.81465	1.85856	5.57952	0.0614359	0.157583	0	0	0	0	4	0	0	0	11	7	12
C2orf15:+:chr2:99811214:99812219	-	hsa_circ_0008609	C2orf15	1.96139	-3.76083	1.6951	5.57851	0.061467	0.157591	0	0	0	0	0	0	4	4	13	6	10
MAP3K13:+:chr3:185155235:185169183	-	hsa_circ_0068389	MAP3K13	1.72806	-4.00156	1.9027	5.57476	0.0615824	0.157815	0	0	0	0	5	0	0	0	9	9	16
C14orf37:-:chr14:58478868:58470625	-	-	C14orf37	1.03163	-3.38583	1.81495	5.56628	0.061844	0.158414	0	0	0	0	2	0	0	0	7	10	6
CADPS:-:chr3:62467544:62423778	-	-	CADPS	0.870416	-3.36446	2.26685	5.56498	0.0618841	0.158445	0	0	0	0	0	0	0	0	5	7	10
QSER1:+:chr11:32948703:32956981	-	hsa_circ_0021570	QSER1	52.0867	0.553961	0.254761	5.56123	0.0620003	0.158591	48	38	34	33	53	33	53	41	106	137	68
GREB1L:+:chr18:18963471:18983955	-	-	GREB1L	10.9812	-1.34877	0.600666	5.55965	0.0620492	0.158591	7	0	6	2	22	6	8	13	33	38	40
STAU2:-:chr8:74650584:74585342	-	-	STAU2	1.48126	-3.79772	1.8672	5.5611	0.0620045	0.158591	0	0	0	0	0	0	0	3	7	11	12
POLN:-:chr4:2230970:2158514	-	hsa_circ_0068907	POLN	0.857662	-3.3441	2.25798	5.55951	0.0620537	0.158591	0	0	0	0	0	0	0	0	10	6	6
RSRC1:+:chr3:157839892:157841780	-	hsa_circ_0001355	RSRC1	30.3186	0.780122	0.348826	5.55658	0.0621447	0.158694	26	15	22	22	29	45	19	29	54	44	47
ZC3H6:+:chr2:113057426:113057606	-	hsa_circ_0001062	ZC3H6	2.25505	-2.72825	1.50098	5.55641	0.06215	0.158694	0	2	0	0	0	0	2	2	15	22	4
PHC3:-:chr3:169867032:169863210	-	hsa_circ_0001360	PHC3	16.2434	-0.747072	0.368755	5.55449	0.0622095	0.158774	7	7	7	10	20	12	13	14	48	50	55
RANBP17:+:chr5:170305101:170319557	-	-	RANBP17	1.57754	-3.08773	1.47613	5.553	0.0622559	0.15882	0	0	0	0	2	0	3	4	6	10	3
ZNF823:-:chr19:11834157:11833769	-	-	ZNF823	0.854975	-3.33964	2.25798	5.54915	0.0623761	0.159055	0	0	0	0	0	0	0	0	5	9	8
GLIS3:-:chr9:4118881:4117768	-	hsa_circ_0006370	GLIS3	4.55632	-0.357313	0.818364	5.54671	0.062452	0.159176	2	2	5	4	4	0	0	3	14	9	25
MPP6:+:chr7:24663282:24708279	-	-	MPP6	30.8169	-0.408964	0.405936	5.54239	0.0625873	0.15921	9	17	7	19	69	43	28	23	67	85	55
KIAA1841:+:chr2:61343114:61345251	-	hsa_circ_0007793	KIAA1841	19.2263	-0.715892	0.414776	5.54178	0.0626063	0.15921	12	15	5	8	23	17	11	10	85	67	43
TCF20:-:chr22:42611347:42605657	-	hsa_circ_0008561	TCF20	8.0634	1.03974	0.568215	5.54205	0.062598	0.15921	3	8	12	6	5	4	6	5	11	23	9
ZNF423:-:chr16:49559405:49557534	-	hsa_circ_0039318	ZNF423	2.4075	-4.04107	1.81583	5.54258	0.0625812	0.15921	0	0	0	0	4	0	0	7	5	6	23
FBXL5:-:chr4:15632414:15626875	-	-	FBXL5	1.45832	-2.68324	1.42521	5.54354	0.0625512	0.15921	0	0	0	0	4	3	0	3	5	5	4
XPO5:-:chr6:43516197:43501644	-	-	XPO5	1.07915	-3.46041	1.8578	5.5384	0.062712	0.159335	0	0	0	0	2	0	0	0	4	11	9
RANBP2:+:chr2:109369454:109389502	-	-	RANBP2	1.33125	0.109097	1.45451	5.53861	0.0627055	0.159335	0	0	2	3	0	0	0	0	5	5	4
WHSC1L1:-:chr8:38157108:38153313	-	hsa_circ_0083988	WHSC1L1	0.881761	-3.38251	2.28422	5.52917	0.0630023	0.160001	0	0	0	0	0	0	0	0	6	5	11
MTX2:+:chr2:177161588:177202305	-	hsa_circ_0006449	MTX2	8.25827	-1.91438	0.865554	5.52541	0.0631208	0.16023	8	2	0	0	7	5	12	4	45	49	16
LZIC:-:chr1:9994918:9991948	-	hsa_circ_0000014	LZIC	17.0056	-1.0638	0.467691	5.51719	0.0633809	0.160579	4	10	7	6	14	22	10	19	45	54	67
KAT6A:-:chr8:41907225:41905896	-	hsa_circ_0002754	KAT6A	5.3224	0.444527	0.728191	5.51809	0.0633521	0.160579	3	0	2	5	11	5	7	9	7	11	4
HECTD4:-:chr12:112677831:112676856	-	-	HECTD4	0.932902	-3.46341	2.33011	5.51844	0.0633411	0.160579	0	0	0	0	0	0	0	0	4	5	14
CLOCK:-:chr4:56355632:56336884	-	-	CLOCK	0.846316	-3.32565	2.25782	5.51948	0.0633083	0.160579	0	0	0	0	0	0	0	0	9	8	5
DENND4A:-:chr15:66031213:66030045	-	hsa_circ_0035949	DENND4A	0.878136	-3.37675	2.2842	5.51656	0.0634006	0.160579	0	0	0	0	0	0	0	0	5	6	11
PTP4A2:-:chr1:32385259:32381492	-	hsa_circ_0005067	PTP4A2	1.52968	-1.18247	1.75951	5.5085	0.0636568	0.161011	4	0	0	0	0	0	0	0	7	9	9
KIFAP3:-:chr1:169961396:169923151	-	hsa_circ_0015184	KIFAP3	0.84316	-3.32041	2.25756	5.50881	0.0636468	0.161011	0	0	0	0	0	0	0	0	6	10	6
NT5C2:-:chr10:104854212:104851320	-	hsa_circ_0019779	NT5C2	0.84316	-3.32041	2.25756	5.50881	0.0636468	0.161011	0	0	0	0	0	0	0	0	6	10	6
HOOK3:+:chr8:42761316:42873637	-	-	HOOK3	2.66336	-2.42355	1.5203	5.49812	0.0639878	0.161776	0	3	0	0	0	0	0	3	17	20	12
DHTKD1:+:chr10:12123471:12133683	-	hsa_circ_0003074	DHTKD1	11.487	0.939725	0.437253	5.49264	0.0641636	0.161862	5	11	10	7	16	11	12	8	19	16	16
DENND5A:-:chr11:9229179:9225206	-	hsa_circ_0004099	DENND5A	5.45408	2.37477	1.01901	5.488	0.0643126	0.161862	4	6	5	3	14	5	7	0	0	3	7
RIMS2:+:chr8:104897526:104898451	-	-	RIMS2	14.4025	-1.27066	0.683752	5.49351	0.0641356	0.161862	17	5	0	4	19	8	10	4	64	73	44
USP32:-:chr17:58372162:58342773	-	hsa_circ_0044949	USP32	5.86866	-1.76281	1.13969	5.48767	0.0643231	0.161862	0	6	0	3	6	0	0	4	30	37	26
MNAT1:+:chr14:61275043:61346553	-	hsa_circ_0004244	MNAT1	3.39415	-2.43492	1.17157	5.48611	0.0643732	0.161862	0	0	0	3	3	5	0	3	15	22	12
MANBA:-:chr4:103647840:103610730	-	hsa_circ_0001430	MANBA	1.23026	-3.57457	1.8216	5.4918	0.0641906	0.161862	0	0	0	0	3	0	0	0	12	8	6
ACBD6:-:chr1:180464660:180366650	-	hsa_circ_0015508	ACBD6	0.898651	-3.41347	2.31467	5.48544	0.0643948	0.161862	0	0	0	0	0	0	0	0	4	15	5
MAP2K4:+:chr17:11958206:12032604	-	hsa_circ_0042094	MAP2K4	0.898651	-3.41347	2.31467	5.48544	0.0643948	0.161862	0	0	0	0	0	0	0	0	4	15	5
DLG3:+:chrX:69716702:69717071	-	-	DLG3	0.847255	-3.32708	2.26647	5.48455	0.0644236	0.161862	0	0	0	0	0	0	0	0	5	10	7
FAT3:+:chr11:92257800:92258114	-	-	FAT3	0.849942	-3.33158	2.26658	5.4944	0.0641071	0.161862	0	0	0	0	0	0	0	0	10	7	5
HECW1:+:chr7:43508519:43519343	-	hsa_circ_0079957	HECW1	0.847255	-3.32708	2.26647	5.48455	0.0644236	0.161862	0	0	0	0	0	0	0	0	5	10	7
ICA1L:-:chr2:203686204:203676469	-	-	ICA1L	0.847255	-3.32708	2.26647	5.48455	0.0644236	0.161862	0	0	0	0	0	0	0	0	5	10	7
LNX2:-:chr13:28155940:28155434	-	hsa_circ_0029827	LNX2	0.849942	-3.33158	2.26658	5.4944	0.0641071	0.161862	0	0	0	0	0	0	0	0	10	7	5
TRAPPC11:+:chr4:184605128:184606556	-	-	TRAPPC11	0.847255	-3.32708	2.26647	5.48455	0.0644236	0.161862	0	0	0	0	0	0	0	0	5	10	7
SDHAF2:+:chr11:61205097:61205585	-	hsa_circ_0000311	SDHAF2	18.1591	0.817486	0.376861	5.48291	0.0644764	0.161923	10	13	14	14	27	15	16	17	20	28	37
RSBN1L:+:chr7:77394812:77402631	-	-	RSBN1L	3.06476	-1.81222	0.97703	5.48158	0.0645195	0.161959	0	2	0	2	4	0	2	3	14	16	12
TANK:+:chr2:162036125:162061304	-	hsa_circ_0005227	TANK	4.2033	-1.61333	1.12318	5.47678	0.0646743	0.162059	0	5	2	0	5	2	0	0	24	18	22
CLASP2:-:chr3:33580434:33557515	-	-	CLASP2	1.70509	-3.62052	1.6595	5.47802	0.0646343	0.162059	0	0	0	0	2	5	0	0	9	11	7
GLCE:+:chr15:69548133:69553668	-	-	GLCE	1.69643	-3.58958	1.64765	5.47697	0.0646684	0.162059	0	0	0	0	5	0	3	0	13	6	7
DEPDC5:+:chr22:32154532:32164849	-	hsa_circ_0062939	DEPDC5	1.40016	-3.4088	1.5891	5.47806	0.0646331	0.162059	0	0	0	0	4	0	2	0	7	8	8
MYO9A:-:chr15:72338975:72338065	-	hsa_circ_0006509	MYO9A	9.31572	-1.02574	0.614472	5.47507	0.0647297	0.162126	5	0	6	7	10	4	4	8	45	46	19
EPHA5:-:chr4:66286283:66197690	-	-	EPHA5	9.01854	-6.56545	2.85918	5.47004	0.0648926	0.162128	0	0	0	0	0	0	0	10	63	99	48
CCDC90B:-:chr11:82989872:82984689	-	-	CCDC90B	8.69702	-2.29988	1.28389	5.4721	0.0648258	0.162128	0	0	0	10	3	0	4	7	43	58	48
SAP130:-:chr2:128750882:128747137	-	hsa_circ_0056386	SAP130	1.75826	-3.62053	1.65675	5.47135	0.0648501	0.162128	0	0	0	0	0	4	0	3	9	11	7
KMT2A:+:chr11:118352430:118353210	-	-	KMT2A	1.16773	-3.26456	1.57734	5.46973	0.0649028	0.162128	0	0	0	0	2	2	0	0	9	7	5
DOPEY2:+:chr21:37619815:37623582	-	hsa_circ_0007193	DOPEY2	0.898396	-3.41081	2.3143	5.47176	0.0648368	0.162128	0	0	0	0	0	0	0	0	3	10	10
VEZT:+:chr12:95645715:95690034	-	-	VEZT	1.07808	-3.04112	1.46261	5.47122	0.0648545	0.162128	0	0	0	0	1	2	1	0	6	7	5
KMT2E:+:chr7:104730455:104731761	-	hsa_circ_0081822	KMT2E	1.98131	-2.36554	1.30015	5.46807	0.0649568	0.162191	1	0	1	0	0	2	1	2	7	17	7
KIF1B:+:chr1:10425158:10425706	-	hsa_circ_0009718	KIF1B	1.24723	-3.62809	1.90525	5.4639	0.0650921	0.162457	0	0	0	0	0	0	2	0	17	6	4
DDX26B:+:chrX:134679348:134690225	-	-	DDX26B	24.5942	-0.451445	0.391429	5.45968	0.0652299	0.162657	16	12	6	8	32	42	30	19	51	73	46
CASK:-:chrX:41530783:41481870	-	-	CASK	0.873103	-3.36889	2.29358	5.4597	0.0652292	0.162657	0	0	0	0	0	0	0	0	10	4	8
CUL5:+:chr11:107916996:107948967	-	hsa_circ_0024172	CUL5	1.91817	-3.60586	1.66805	5.457	0.0653172	0.162665	0	0	0	0	5	5	0	0	8	13	6
C2CD5:-:chr12:22659753:22622642	-	hsa_circ_0025608	C2CD5	0.839065	-3.3137	2.26638	5.45604	0.0653485	0.162665	0	0	0	0	0	0	0	0	7	10	5
LMBRD2:-:chr5:36143508:36136411	-	hsa_circ_0001471	LMBRD2	0.839065	-3.3137	2.26638	5.45604	0.0653485	0.162665	0	0	0	0	0	0	0	0	7	10	5
SORBS1:-:chr10:97106209:97098890	-	-	SORBS1	0.861288	-3.34999	2.28426	5.45849	0.0652685	0.162665	0	0	0	0	0	0	0	0	11	5	6
BCLAF1:-:chr6:136603825:136599002	-	-	BCLAF1	4.09096	1.68385	0.737067	5.4527	0.0654579	0.162865	5	3	4	3	5	1	3	5	4	8	2
RERE:-:chr1:8716500:8674619	-	hsa_circ_0005039	RERE	5.28569	-1.82077	0.841696	5.45122	0.0655062	0.162914	2	4	0	0	11	5	3	3	28	22	13
RHOT1:+:chr17:30500850:30521126	-	hsa_circ_0043004	RHOT1	2.26425	-3.56485	1.73439	5.44688	0.0656484	0.163196	0	0	0	0	6	0	0	8	10	10	6
ASAP1:-:chr8:131374017:131370262	-	hsa_circ_0085616	ASAP1	8.46146	1.49678	0.652926	5.43677	0.0659812	0.163734	4	8	5	13	4	7	4	11	10	6	15
PDHX:+:chr11:34952951:35006275	-	hsa_circ_0021708	PDHX	1.771	-4.00631	1.92289	5.43849	0.0659246	0.163734	0	0	0	0	0	4	0	0	15	11	9
REV1:-:chr2:100052403:100035289	-	hsa_circ_0001052	REV1	1.40791	-1.40872	1.78918	5.43808	0.0659379	0.163734	0	0	3	0	0	0	0	0	5	10	9
CADPS:-:chr3:62484943:62451041	-	-	CADPS	0.86679	-3.35867	2.29355	5.43714	0.065969	0.163734	0	0	0	0	0	0	0	0	4	8	10
RALGPS1:+:chr9:129796709:129831635	-	-	RALGPS1	0.851017	-3.14748	1.84163	5.43308	0.066103	0.163964	0	0	0	0	0	0	1	0	5	6	8
LPHN3:+:chr4:62362839:62453158	-	-	LPHN3	2.05349	-3.8719	1.76733	5.42938	0.0662256	0.164072	0	0	0	0	0	2	0	6	9	19	5
N4BP2L2:-:chr13:33095586:33006926	-	-	N4BP2L2	1.52131	-3.84807	1.91729	5.42928	0.066229	0.164072	0	0	0	0	0	0	0	3	5	18	9
PIBF1:+:chr13:73428195:73514072	-	-	PIBF1	0.885856	-3.38899	2.31101	5.42913	0.0662337	0.164072	0	0	0	0	0	0	0	0	5	5	12
CCDC14:-:chr3:123667979:123649949	-	-	CCDC14	14.038	0.891104	0.422122	5.42496	0.066372	0.164343	14	8	6	12	18	10	17	14	15	31	18
LPHN3:+:chr4:62800558:62801763	-	-	LPHN3	1.10677	-1.76478	1.81777	5.42087	0.0665078	0.164607	0	0	0	2	0	0	0	0	7	5	8
SORBS2:-:chr4:186551752:186532934	-	-	SORBS2	3.59073	1.13705	1.37589	5.4177	0.0666134	0.164796	0	6	0	10	0	0	0	2	6	8	8
KANSL1L:-:chr2:211019335:210962809	-	hsa_circ_0058010	KANSL1L	5.15314	-1.71226	0.848637	5.40841	0.0669236	0.165153	0	3	2	0	7	5	4	10	22	16	11
MLLT4:+:chr6:168265231:168325771	-	-	MLLT4	4.1134	2.01313	0.992782	5.40831	0.0669268	0.165153	4	0	6	2	7	8	3	3	4	5	0
PARP8:+:chr5:50045985:50059076	-	hsa_circ_0005809	PARP8	6.69331	-2.64352	1.22382	5.40993	0.0668727	0.165153	6	0	0	0	5	0	11	3	30	42	33
FKBP8:-:chr19:18649246:18648411	-	hsa_circ_0000914	FKBP8	1.51184	-3.5656	1.6704	5.40916	0.0668984	0.165153	0	0	0	0	0	0	3	2	8	5	12
MTMR12:-:chr5:32276848:32268807	-	hsa_circ_0072081	MTMR12	1.48313	-3.5195	1.64911	5.40947	0.0668879	0.165153	0	0	0	0	0	3	0	2	5	11	9
DMXL2:-:chr15:51792428:51790749	-	hsa_circ_0035281	DMXL2	1.10111	-1.88628	1.86997	5.40654	0.0669862	0.165153	2	0	0	0	0	0	0	0	5	13	4
EXOC2:-:chr6:619543:532468	-	-	EXOC2	0.899675	-3.41303	2.33125	5.40637	0.066992	0.165153	0	0	0	0	0	0	0	0	14	4	5
ZMYM4:+:chr1:35846860:35859340	-	hsa_circ_0011543	ZMYM4	0.899675	-3.41303	2.33125	5.40637	0.066992	0.165153	0	0	0	0	0	0	0	0	14	4	5
TTC3:+:chr21:38480692:38519903	-	hsa_circ_0061668	TTC3	3.94825	-2.89073	1.38842	5.40455	0.0670527	0.165231	0	0	2	0	5	11	0	4	9	24	12
CD2AP:+:chr6:47575663:47580272	-	-	CD2AP	1.09443	-1.7394	1.80887	5.40293	0.0671072	0.165293	0	2	0	0	0	0	0	0	5	8	7
ADARB1:+:chr21:46548317:46554747	-	hsa_circ_0005037	ADARB1	5.15024	-3.04901	1.67461	5.40012	0.0672016	0.165309	0	4	0	0	0	6	0	0	32	35	33
PKNOX1:+:chr21:44424436:44445057	-	hsa_circ_0061853	PKNOX1	2.45238	-3.58604	1.78397	5.40052	0.0671882	0.165309	0	0	0	0	0	6	0	8	8	9	9
RUNX1T1:-:chr8:93029659:92998352	-	-	RUNX1T1	0.862951	-3.35502	2.30281	5.40097	0.0671728	0.165309	0	0	0	0	0	0	0	0	6	13	4
RMST:+:chr12:97885422:97924637	-	-	RMST	1.29132	-3.35094	1.59469	5.39801	0.0672723	0.165375	0	0	0	0	3	0	0	2	5	8	9
SPATS2L:+:chr2:201194153:201305507	-	-	SPATS2L	1.39679	-3.02738	1.45145	5.39758	0.0672869	0.165375	0	0	0	0	4	2	0	2	8	7	3
EPB41L5:+:chr2:120844747:120850852	-	hsa_circ_0056275	EPB41L5	1.05287	-1.79501	1.82704	5.39083	0.0675143	0.165861	2	0	0	0	0	0	0	0	9	6	5
TBCEL:+:chr11:120907214:120930794	-	-	TBCEL	6.444	-1.08496	0.813461	5.38986	0.0675471	0.16587	0	0	3	4	17	5	6	12	10	23	12
AFTPH:+:chr2:64800080:64812679	-	hsa_circ_0006037	AFTPH	1.76727	-3.744	1.73055	5.38781	0.0676164	0.165968	0	0	0	0	3	0	0	4	11	3	14
RANBP9:-:chr6:13644961:13639795	-	hsa_circ_0001578	RANBP9	16.8734	-0.485226	0.347229	5.38529	0.0677017	0.166105	13	9	7	9	14	12	12	15	46	62	49
SLC30A9:+:chr4:42003633:42025401	-	-	SLC30A9	0.85135	-3.33373	2.29369	5.38282	0.0677853	0.166237	0	0	0	0	0	0	0	0	4	10	8
RP1-27O5.3:+:chr1:33058532:33059355	-	hsa_circ_0011422	RP1-27O5.3	6.81354	-1.15585	0.640957	5.38021	0.0678739	0.166286	4	5	3	0	4	3	8	5	20	33	26
RPAP2:+:chr1:92786156:92811471	-	hsa_circ_0013153	RPAP2	3.26137	-1.91233	1.00146	5.38013	0.0678766	0.166286	0	0	2	2	5	3	0	2	11	19	15
ESRRG:-:chr1:216850833:216824315	-	-	ESRRG	0.891955	-3.40104	2.33157	5.37963	0.0678936	0.166286	0	0	0	0	0	0	0	0	14	5	4
KIAA2026:-:chr9:5988545:5944871	-	-	KIAA2026	1.26943	-3.34981	1.60978	5.37737	0.0679702	0.166402	0	0	0	0	0	0	2	2	9	6	7
TBC1D32:-:chr6:121563485:121491550	-	hsa_circ_0077745	TBC1D32	0.873358	-3.37172	2.31779	5.37431	0.0680744	0.166584	0	0	0	0	0	0	0	0	11	9	3
USP34:-:chr2:61508377:61505299	-	hsa_circ_0007493	USP34	4.20214	0.755783	0.741373	5.37252	0.0681352	0.166661	3	6	4	3	3	0	0	4	13	7	8
ARCN1:+:chr11:118451961:118455359	-	hsa_circ_0006374	ARCN1	5.20644	-1.67226	0.785328	5.37133	0.0681759	0.166688	0	0	3	3	11	3	4	5	19	21	17
KMT2C:-:chr7:152012423:152007051	-	hsa_circ_0001769	KMT2C	26.7248	-0.266418	0.283348	5.36761	0.0683028	0.166854	17	14	19	15	25	17	21	20	63	90	78
AGTPBP1:-:chr9:88327481:88292350	-	hsa_circ_0006687	AGTPBP1	1.62935	-2.60258	1.58395	5.36841	0.0682755	0.166854	0	0	0	0	8	4	0	1	5	3	5
RPN2:+:chr20:35812583:35812776	-	hsa_circ_0005759	RPN2	1.34373	0.0852327	1.49771	5.36543	0.0683772	0.166964	0	2	0	3	0	0	0	0	6	3	5
STK33:-:chr11:8486369:8435042	-	-	STK33	17.5113	0.952905	0.516871	5.36283	0.0684661	0.167108	18	14	11	3	22	10	31	20	18	24	27
ATP13A3:-:chr3:194175121:194154500	-	-	ATP13A3	1.37406	-1.36256	1.78206	5.36058	0.0685433	0.167224	0	0	0	3	0	0	0	0	6	8	9
USP34:-:chr2:61622368:61597456	-	hsa_circ_0005738	USP34	1.75805	-4.0002	1.93829	5.35541	0.0687206	0.167584	0	0	0	0	0	0	4	0	7	16	12
TBCD:+:chr17:80828100:80869665	-	hsa_circ_0046527	TBCD	0.876983	-3.37748	2.32596	5.35278	0.0688112	0.167733	0	0	0	0	0	0	0	0	12	8	3
CLASP1:-:chr2:122363756:122363277	-	hsa_circ_0007052	CLASP1	21.4733	0.94449	0.512073	5.33921	0.0692794	0.168681	19	9	7	21	31	9	30	33	22	25	37
KMT2E:+:chr7:104714066:104722244	-	hsa_circ_0081820	KMT2E	2.78875	-2.03971	1.50437	5.33892	0.0692897	0.168681	0	4	0	0	3	0	0	0	10	23	17
STXBP4:+:chr17:53108528:53158544	-	hsa_circ_0044698	STXBP4	1.5034	-2.84862	1.45551	5.3401	0.0692489	0.168681	0	0	0	0	1	5	2	1	3	9	4
WDR33:-:chr2:128528578:128520636	-	hsa_circ_0003192	WDR33	6.76729	0.515624	0.549448	5.33496	0.0694271	0.168942	5	9	5	4	2	4	6	2	15	20	13
SRPK2:-:chr7:104783777:104782455	-	hsa_circ_0081828	SRPK2	3.0202	-2.70627	1.3111	5.33048	0.0695826	0.169248	2	0	0	0	6	5	3	0	12	20	7
GPR75-ASB3:-:chr2:53978078:53921020	-	hsa_circ_0001005	GPR75-ASB3	0.857193	-3.34341	2.31174	5.32918	0.069628	0.169285	0	0	0	0	0	0	0	0	12	5	5
SLC8A1:-:chr2:40657444:40655615	-	-	SLC8A1	0.880773	-3.20194	1.88881	5.32535	0.0697612	0.169536	0	0	0	0	0	1	0	0	3	9	8
GRIP1:-:chr12:66849344:66814500	-	-	GRIP1	1.38428	-1.37387	1.79773	5.32	0.0699482	0.169917	0	0	3	0	0	0	0	0	7	12	5
HMGCLL1:-:chr6:55406938:55378845	-	-	HMGCLL1	2.33755	-4.34422	2.02887	5.31095	0.0702655	0.170615	0	0	0	0	0	6	0	0	13	10	20
DISC1:+:chr1:231930988:231954263	-	hsa_circ_0007848	DISC1	4.54574	-1.9944	0.957935	5.30319	0.0705385	0.170985	0	0	0	5	3	4	4	4	27	21	12
PLCE1:+:chr10:96005703:96006378	-	hsa_circ_0019225	PLCE1	5.9138	-1.5977	0.782319	5.30183	0.0705867	0.170985	0	4	2	2	4	2	4	9	15	28	29
PEX1:-:chr7:92119225:92118606	-	hsa_circ_0081024	PEX1	1.5153	-3.83733	1.93292	5.30146	0.0705997	0.170985	0	0	0	0	0	0	0	3	10	5	15
CD99L2:-:chrX:149984551:149983335	-	hsa_circ_0004369	CD99L2	1.0005	-3.3331	1.8317	5.30286	0.0705501	0.170985	0	0	0	0	2	0	0	0	6	9	7
AC092415.1:-:chr3:28070094:28051961	-	-	AC092415.1	0.862481	-3.35427	2.32648	5.30149	0.0705987	0.170985	0	0	0	0	0	0	0	0	8	12	3
PPFIA2:-:chr12:81851645:81833751	-	-	PPFIA2	0.862481	-3.35427	2.32648	5.30149	0.0705987	0.170985	0	0	0	0	0	0	0	0	8	12	3
ATXN2:-:chr12:111924628:111916874	-	-	ATXN2	2.29579	-3.78463	1.78385	5.29634	0.0707805	0.171131	0	0	0	0	0	6	5	0	10	5	14
LCLAT1:+:chr2:30748453:30791042	-	hsa_circ_0053375	LCLAT1	1.62646	-2.34377	1.54862	5.29739	0.0707436	0.171131	2	0	0	0	0	2	0	0	12	7	10
KCTD3:+:chr1:215759838:215768813	-	hsa_circ_0005521	KCTD3	1.69391	-1.16924	1.83777	5.29801	0.0707216	0.171131	0	4	0	0	0	0	0	0	5	16	7
ZCRB1:-:chr12:42717906:42711141	-	-	ZCRB1	1.42177	-3.72539	1.87817	5.29631	0.0707816	0.171131	0	0	0	0	0	0	3	0	7	13	9
CDC123:+:chr10:12257739:12280484	-	-	CDC123	2.7425	-2.20807	1.19134	5.29263	0.0709121	0.171373	0	0	3	0	2	0	2	3	9	15	17
PCCA:+:chr13:100953714:101020828	-	-	PCCA	5.21694	-1.93203	0.903292	5.28964	0.0710182	0.171556	0	0	5	0	9	5	4	6	20	14	22
KIAA0368:-:chr9:114154104:114148657	-	hsa_circ_0001882	KIAA0368	36.7939	0.576692	0.276609	5.28764	0.0710892	0.171654	39	28	18	25	39	37	24	25	63	78	75
GKAP1:-:chr9:86383885:86354620	-	-	GKAP1	0.889951	-3.39549	2.34908	5.2867	0.0711228	0.171662	0	0	0	0	0	0	0	0	4	5	13
XRN2:+:chr20:21306917:21349228	-	hsa_circ_0059581	XRN2	9.60286	1.12553	0.554442	5.28338	0.0712408	0.171873	8	7	12	7	7	7	10	3	15	8	22
CEP72:+:chr5:619105:620376	-	hsa_circ_0071653	CEP72	5.42369	1.64661	0.720286	5.27979	0.0713689	0.172038	5	4	5	5	8	0	3	9	6	7	5
CRAMP1L:+:chr16:1675974:1682366	-	hsa_circ_0005606	CRAMP1L	1.78845	-3.68004	1.71762	5.27975	0.07137	0.172038	0	0	0	0	4	0	4	0	3	14	11
MON2:+:chr12:62877950:62895478	-	-	MON2	2.27841	-4.30119	2.01728	5.27766	0.0714447	0.172071	0	0	0	0	0	0	0	6	13	11	18
REPS1:-:chr6:139237113:139228632	-	hsa_circ_0078019	REPS1	1.14123	-3.2196	1.58319	5.27847	0.0714158	0.172071	0	0	0	0	2	0	2	0	6	6	8
ATF6:+:chr1:161816239:161833102	-	hsa_circ_0008857	ATF6	5.99006	-2.42096	1.6596	5.27029	0.0717087	0.172582	0	7	0	0	6	0	0	0	51	39	25
ALMS1:+:chr2:73659257:73682422	-	-	ALMS1	1.47743	-3.44833	1.63026	5.26917	0.0717486	0.172582	0	0	0	0	2	0	4	0	8	10	6
FBXL4:-:chr6:99375698:99347143	-	hsa_circ_0077417	FBXL4	1.20948	-3.3873	1.68151	5.27002	0.0717181	0.172582	0	0	0	0	3	0	0	1	3	12	8
CNTNAP5:+:chr2:125261869:125285033	-	-	CNTNAP5	1.39249	-3.47557	1.67013	5.26168	0.0720178	0.173156	0	0	0	0	2	0	0	3	9	13	3
MTMR7:-:chr8:17206590:17198871	-	-	MTMR7	1.07796	-3.45527	1.9028	5.25852	0.0721317	0.173356	0	0	0	0	2	0	0	0	7	4	12
WDR37:+:chr10:1118056:1132297	-	hsa_circ_0017439	WDR37	1.84975	-3.7397	1.74366	5.25671	0.0721972	0.173366	0	0	0	0	0	3	0	4	10	4	14
R3HDM1:+:chr2:136418840:136437894	-	hsa_circ_0056579	R3HDM1	1.113	-3.43119	1.83986	5.25672	0.0721969	0.173366	0	0	0	0	0	0	2	0	7	12	5
MNAT1:+:chr14:61275043:61285565	-	hsa_circ_0005818	MNAT1	1.61589	-1.06368	1.80057	5.25467	0.0722707	0.173468	0	0	4	0	0	0	0	0	9	7	9
COG6:+:chr13:40293372:40301685	-	hsa_circ_0006900	COG6	2.89625	-0.80472	0.877041	5.25055	0.07242	0.173753	2	0	3	2	3	0	0	2	11	13	12
TROVE2:+:chr1:193044950:193046180	-	-	TROVE2	2.1159	-2.02004	1.28646	5.24692	0.0725516	0.17394	3	0	0	0	2	0	0	2	10	15	10
AKAP9:+:chr7:91726003:91730370	-	-	AKAP9	1.252	-3.28361	1.58633	5.24669	0.0725597	0.17394	0	0	0	0	3	0	0	2	6	7	8
RNF19A:-:chr8:101277013:101271335	-	-	RNF19A	1.56406	-3.58076	1.69643	5.24559	0.0725998	0.173962	0	0	0	0	2	0	4	0	7	16	4
HERC2:-:chr15:28493882:28491027	-	hsa_circ_0002814	HERC2	3.89804	-1.78244	0.88054	5.24392	0.0726604	0.174033	0	2	2	0	6	5	4	3	13	16	12
CARKD:+:chr13:111274563:111276626	-	hsa_circ_0030883	CARKD	3.30386	0.0570639	0.863235	5.24222	0.0727221	0.174107	3	0	5	3	0	2	0	2	10	10	11
LARP4:+:chr12:50821545:50835426	-	hsa_circ_0026228	LARP4	14.4423	-0.995988	0.504008	5.2368	0.0729195	0.174506	8	5	7	6	5	10	13	18	43	73	39
CCDC47:-:chr17:61843554:61841376	-	hsa_circ_0006690	CCDC47	1.56566	-2.69047	1.53546	5.23477	0.0729936	0.174609	0	0	0	0	4	5	2	0	8	3	3
POLI:+:chr18:51797730:51800460	-	hsa_circ_0007180	POLI	5.00861	-2.50448	1.24131	5.23295	0.0730598	0.174693	0	0	3	0	8	8	3	8	13	3	32
ARHGAP5:+:chr14:32559708:32586493	-	hsa_circ_0031584	ARHGAP5	62.1863	-0.109074	0.262304	5.22674	0.073287	0.175162	44	24	38	20	85	65	73	70	120	182	102
CTC-301O7.4:-:chr19:49835577:49834874	-	-	CTC-301O7.4	6.68895	1.52397	0.817425	5.22493	0.0733536	0.175247	6	5	0	7	8	7	14	5	3	13	3
MAML2:-:chr11:95826681:95825056	-	hsa_circ_0024085	MAML2	9.76774	1.07026	0.485679	5.22325	0.0734152	0.17532	9	7	8	9	16	5	6	6	11	24	12
SENP6:+:chr6:76344423:76373234	-	hsa_circ_0077083	SENP6	12.9466	-1.14863	0.54546	5.21981	0.0735416	0.175425	3	11	3	4	11	13	16	5	49	57	34
GFM2:-:chr5:74046492:74041503	-	-	GFM2	10.8502	-1.10712	0.558859	5.21952	0.0735523	0.175425	6	3	0	6	19	13	14	7	26	31	37
RAPGEF6:-:chr5:130797781:130775273	-	-	RAPGEF6	1.43397	-0.75934	1.25597	5.22053	0.0735152	0.175425	2	2	0	0	1	0	0	0	8	8	4
FBXL17:-:chr5:107703654:107521818	-	hsa_circ_0073518	FBXL17	1.41405	-3.71588	1.88784	5.21841	0.073593	0.175448	0	0	0	0	0	0	3	0	7	14	8
FAM120A:+:chr9:96233423:96261168	-	hsa_circ_0001875	FAM120A	35.7608	-1.21042	0.545073	5.21244	0.0738129	0.175512	0	19	19	17	41	30	28	30	130	150	108
PANK3:-:chr5:167996003:167993018	-	hsa_circ_0009089	PANK3	6.06276	-0.529008	0.744756	5.21177	0.0738377	0.175512	0	2	4	2	8	11	10	7	7	19	9
SLC37A3:-:chr7:140037149:140034229	-	hsa_circ_0001757	SLC37A3	6.24079	-1.48899	0.86612	5.2143	0.0737443	0.175512	0	2	2	6	9	3	0	4	32	38	16
ATP2B1:-:chr12:90029028:90013776	-	-	ATP2B1	2.79763	-2.12089	1.40012	5.21559	0.0736967	0.175512	4	0	0	0	2	0	0	2	15	31	5
RERE:-:chr1:8674745:8616533	-	hsa_circ_0009590	RERE	2.45453	-4.44532	2.09883	5.21275	0.0738015	0.175512	0	0	0	0	0	0	0	6	9	7	29
TMEM67:+:chr8:94798451:94803547	-	hsa_circ_0084889	TMEM67	1.75651	-3.60154	1.69591	5.21628	0.0736713	0.175512	0	0	0	0	3	0	5	0	5	15	7
MACF1:+:chr1:39900086:39905172	-	hsa_circ_0005788	MACF1	1.40331	-3.03987	1.48347	5.21185	0.0738347	0.175512	0	0	0	0	4	2	2	0	10	5	3
DCAF5:-:chr14:69589077:69583083	-	hsa_circ_0007392	DCAF5	6.30902	1.56762	0.689339	5.21018	0.0738965	0.175578	10	7	3	2	6	5	4	8	3	13	6
GLMN:-:chr1:92757094:92733662	-	-	GLMN	0.886836	-3.395	2.37391	5.20469	0.0740997	0.175987	0	0	0	0	0	0	0	0	5	16	3
CCDC171:+:chr9:15563976:15594170	-	-	CCDC171	1.08622	-3.38582	1.82402	5.20245	0.0741825	0.176109	0	0	0	0	0	0	0	2	7	10	6
TIA1:-:chr2:70463307:70451685	-	hsa_circ_0006138	TIA1	6.64279	-2.14779	0.983991	5.20093	0.0742389	0.176169	3	0	3	0	12	7	0	11	31	28	19
FGD4:+:chr12:32751431:32778713	-	-	FGD4	1.38069	-3.08713	1.4832	5.19999	0.074274	0.176178	0	0	0	0	2	0	2	3	7	3	8
CDKAL1:+:chr6:20781376:21000603	-	hsa_circ_0004302	CDKAL1	3.69665	-1.44679	1.109	5.19839	0.0743334	0.176245	0	0	0	3	3	8	6	6	5	8	11
PHF20:+:chr20:34446224:34459751	-	hsa_circ_0003322	PHF20	3.38626	-2.65407	1.39289	5.1967	0.0743962	0.17632	0	0	3	0	0	0	3	4	14	25	18
GKAP1:-:chr9:86383885:86354616	-	-	GKAP1	1.52707	-2.57518	1.51328	5.18969	0.0746575	0.176865	0	0	0	0	0	3	3	4	6	4	3
CPEB3:-:chr10:93940776:93902785	-	hsa_circ_0019146	CPEB3	8.89479	-6.52407	2.89677	5.18301	0.0749072	0.177382	0	0	0	0	0	0	0	11	69	75	57
WHSC1:+:chr4:1902353:1906105	-	hsa_circ_0008460	WHSC1	23.8491	1.75511	0.768764	5.18125	0.0749732	0.177464	22	24	25	19	55	10	18	0	23	42	16
CDK14:+:chr7:90355881:90419967	-	hsa_circ_0008645	CDK14	11.0202	0.797711	0.485574	5.17919	0.0750505	0.177572	7	6	6	9	17	17	10	8	13	13	21
PPP4R1:-:chr18:9595100:9588086	-	hsa_circ_0046882	PPP4R1	4.19302	-0.00370587	0.985774	5.17035	0.075383	0.17821	6	0	0	0	10	7	8	4	6	5	6
CXorf23:-:chrX:19988416:19968870	-	-	CXorf23	2.03448	-3.03137	1.40923	5.17053	0.075376	0.17821	1	0	0	0	2	0	2	4	15	12	3
MED12L:+:chr3:150834125:150845771	-	hsa_circ_0067735	MED12L	17.7776	-0.81846	0.38524	5.16755	0.0754884	0.178318	9	7	6	10	23	8	17	21	55	56	55
MIER1:+:chr1:67411833:67428843	-	-	MIER1	1.45013	-2.7837	1.4634	5.16746	0.075492	0.178318	0	0	0	0	2	3	0	4	4	6	5
KATNAL1:-:chr13:30857928:30829584	-	hsa_circ_0029894	KATNAL1	1.11807	-3.18166	1.58581	5.15964	0.0757878	0.178942	0	0	0	0	2	0	2	0	6	9	5
GPR161:-:chr1:168074132:168073714	-	hsa_circ_0015136	GPR161	1.41098	-3.717	1.88446	5.15648	0.0759074	0.179149	0	0	0	0	4	0	0	0	9	7	12
METTL3:-:chr14:21976377:21971316	-	-	METTL3	1.02993	-1.74968	1.84773	5.15448	0.0759834	0.179253	2	0	0	0	0	0	0	0	6	5	8
ZNF652:-:chr17:47395345:47388673	-	hsa_circ_0044413	ZNF652	1.66363	-0.863897	1.8059	5.15213	0.0760726	0.179389	5	0	0	0	0	0	0	0	10	8	7
MLYCD:+:chr16:83940592:83945972	-	-	MLYCD	3.75676	-1.82639	1.07341	5.14444	0.0763657	0.179974	0	3	0	0	11	5	2	5	8	15	9
EPHA5:-:chr4:66286283:66213772	-	-	EPHA5	1.39865	-3.68758	1.88303	5.14395	0.0763846	0.179974	0	0	0	0	0	3	0	0	11	9	8
MAP3K21:+:chr1:233482187:233498039	-	-	MAP3K21	1.02175	-2.49423	1.65979	5.1393	0.0765623	0.180318	1	0	0	0	0	0	0	1	5	13	3
PIK3R3:-:chr1:46546422:46521467	-	hsa_circ_0012300	PIK3R3	37.3541	-0.305793	0.565109	5.13061	0.0768956	0.181027	23	19	0	18	47	52	47	61	56	83	77
CACHD1:+:chr1:65131740:65141666	-	hsa_circ_0007009	CACHD1	11.8418	-0.684054	0.506679	5.12295	0.0771907	0.181577	5	3	6	4	28	14	7	15	25	37	24
PHF8:-:chrX:54014377:54013510	-	hsa_circ_0009069	PHF8	1.50254	-3.82281	1.96015	5.12288	0.0771934	0.181577	0	0	0	0	0	0	0	3	15	4	11
LRBA:-:chr4:151412187:151388825	-	hsa_circ_0006867	LRBA	7.37533	-2.62347	1.27406	5.12002	0.0773039	0.181761	7	0	0	0	10	0	5	5	51	62	11
FRMD4A:-:chr10:13717044:13705453	-	hsa_circ_0004373	FRMD4A	9.40527	1.12667	0.512308	5.11376	0.0775465	0.182255	7	7	12	5	6	4	11	10	15	14	13
KCNMB4:+:chr12:70824265:70828046	-	-	KCNMB4	1.30125	-3.37349	1.65404	5.11007	0.0776897	0.182516	0	0	0	0	3	0	2	0	11	9	3
UXS1:-:chr2:106782539:106774514	-	hsa_circ_0001060	UXS1	16.1671	-1.1507	0.529632	5.10527	0.0778761	0.182842	13	6	3	4	12	7	22	19	58	72	40
TMEM41B:-:chr11:9321248:9308001	-	hsa_circ_0021156	TMEM41B	1.58975	-3.42015	1.64114	5.10483	0.0778933	0.182842	0	0	0	0	5	3	0	0	7	7	9
ATF6:+:chr1:161748034:161753886	-	hsa_circ_0003039	ATF6	1.78239	-3.98055	1.94702	5.0872	0.0785832	0.184385	0	0	0	0	6	0	0	0	14	9	11
LPHN3:+:chr4:62246746:62248907	-	-	LPHN3	1.12764	-3.44376	1.873	5.07506	0.0790615	0.185353	0	0	0	0	0	2	0	0	7	5	11
NCKAP1:-:chr2:183853914:183831944	-	-	NCKAP1	1.54656	-2.82333	1.53256	5.07528	0.0790526	0.185353	0	0	0	0	3	5	2	0	3	4	8
SLC35F5:-:chr2:114493435:114476731	-	-	SLC35F5	1.43606	-3.75233	1.92181	5.07276	0.0791524	0.185357	0	0	0	0	4	0	0	0	5	17	8
SMAP2:+:chr1:40872408:40882768	-	hsa_circ_0011898	SMAP2	1.2499	-3.32008	1.64516	5.07384	0.0791098	0.185357	0	0	0	0	0	0	2	2	10	8	4
EFCAB2:+:chr1:245165423:245180628	-	hsa_circ_0008294	EFCAB2	1.52203	-2.56661	1.53484	5.07253	0.0791617	0.185357	0	0	0	0	0	2	3	5	5	5	3
EEF2K:+:chr16:22236974:22237296	-	hsa_circ_0038487	EEF2K	2.21295	0.733508	1.02575	5.07155	0.0792004	0.18537	2	1	5	1	0	1	1	0	10	3	3
SEC24B:+:chr4:110412483:110437796	-	hsa_circ_0070637	SEC24B	1.62791	-3.89338	1.94497	5.06872	0.0793124	0.185533	0	0	0	0	5	0	0	0	6	18	9
KLHDC10:+:chr7:129756284:129762042	-	hsa_circ_0082333	KLHDC10	1.1971	-2.66859	1.36005	5.06814	0.0793355	0.185533	0	0	0	0	2	2	1	2	5	6	3
GRB10:-:chr7:50778687:50737418	-	hsa_circ_0009059	GRB10	1.86509	-0.697011	1.85525	5.06608	0.0794171	0.185646	6	0	0	0	0	0	0	0	7	7	12
ZNF644:-:chr1:91447927:91382197	-	-	ZNF644	3.01212	-2.385	1.22514	5.06143	0.0796021	0.186002	3	0	0	0	6	2	2	0	13	24	9
RP11-85K15.2:-:chr14:35441270:35438376	-	hsa_circ_0008568	RP11-85K15.2	1.32748	-1.28636	1.80976	5.06041	0.0796427	0.18602	0	0	0	3	0	0	0	0	5	9	8
SAV1:-:chr14:51111732:51107468	-	hsa_circ_0007101	SAV1	3.55015	1.85729	0.894315	5.05621	0.0798103	0.186257	0	2	5	4	3	3	4	5	3	2	4
ARNT2:+:chr15:80750270:80806746	-	hsa_circ_0036517	ARNT2	1.36133	-1.33479	1.83471	5.05687	0.0797837	0.186257	0	0	3	0	0	0	0	0	4	11	8
DENND4A:-:chr15:66053776:66007816	-	-	DENND4A	1.7714	-4.01544	2.00604	5.05385	0.0799043	0.186399	0	0	0	0	0	0	4	0	18	14	4
EPB41:+:chr1:29313943:29314417	-	hsa_circ_0011167	EPB41	11.5134	-0.262706	0.487142	5.05	0.0800584	0.186574	8	4	5	3	28	10	15	11	24	29	18
UBAP2:-:chr9:33998862:33971648	-	hsa_circ_0086731	UBAP2	2.03449	-4.17457	2.03807	5.0495	0.0800783	0.186574	0	0	0	0	0	0	0	5	21	14	5
CHD9:+:chr16:53269097:53272498	-	hsa_circ_0039359	CHD9	1.35542	-3.03984	1.49235	5.04979	0.0800666	0.186574	0	0	0	0	2	2	3	0	10	5	3
EPHA5:-:chr4:66286283:66217107	-	-	EPHA5	1.23293	-3.25348	1.60705	5.04011	0.0804551	0.187374	0	0	0	0	3	0	0	2	5	10	6
RNF19A:-:chr8:101287389:101271335	-	-	RNF19A	1.75849	-1.86139	1.48662	5.03783	0.080547	0.187511	3	0	0	0	2	0	0	0	13	11	7
CD46:+:chr1:207930358:207933069	-	-	CD46	1.34896	-0.521994	1.17618	5.03657	0.0805978	0.187515	1	2	1	0	1	0	0	0	4	7	6
METTL6:-:chr3:15457449:15455527	-	hsa_circ_0008277	METTL6	0.841966	-3.31602	2.36891	5.03614	0.080615	0.187515	0	0	0	0	0	0	0	0	9	3	9
UBR2:+:chr6:42571326:42574389	-	hsa_circ_0003177	UBR2	1.97832	-4.1203	2.01341	5.03526	0.0806504	0.18752	0	0	0	0	0	0	5	0	16	7	14
PTPN13:+:chr4:87693931:87696805	-	hsa_circ_0007324	PTPN13	9.08673	0.679491	0.744662	5.02576	0.0810346	0.18818	4	2	4	8	15	27	7	4	9	18	7
USP34:-:chr2:61450431:61447445	-	-	USP34	2.05757	-2.63787	1.57425	5.02712	0.0809793	0.18818	0	0	0	2	4	0	0	0	13	12	12
SDCCAG8:+:chr1:243480057:243589860	-	-	SDCCAG8	1.81096	-3.50149	1.7071	5.0263	0.0810128	0.18818	0	0	0	0	6	0	4	0	12	9	4
ATRNL1:+:chr10:116879949:117075246	-	-	ATRNL1	6.91719	-1.38994	0.711388	5.02045	0.08125	0.188453	0	0	4	4	9	9	11	5	19	27	17
SETDB2:+:chr13:50025689:50026045	-	hsa_circ_0030253	SETDB2	1.6405	-1.10195	1.87105	5.02015	0.0812621	0.188453	0	0	4	0	0	0	0	0	7	16	4
TNIK:-:chr3:170912424:170875249	-	hsa_circ_0067946	TNIK	1.10127	-1.75638	1.89419	5.01958	0.0812855	0.188453	0	0	2	0	0	0	0	0	6	12	3
ZNF365:+:chr10:64148155:64159552	-	hsa_circ_0003658	ZNF365	0.845378	-3.32413	2.38013	5.01997	0.0812693	0.188453	0	0	0	0	0	0	0	0	13	6	3
EFTUD1:-:chr15:82444764:82443806	-	hsa_circ_0005745	EFTUD1	1.44588	-2.77497	1.48942	5.0162	0.0814229	0.188694	0	0	0	0	2	4	3	0	7	5	3
SNX14:-:chr6:86284096:86275049	-	hsa_circ_0007300	SNX14	1.47056	-1.09346	1.82518	5.01344	0.0815351	0.188876	4	0	0	0	0	0	0	0	8	5	10
DTD1:+:chr20:18574374:18576885	-	-	DTD1	0.99688	-2.40364	1.61719	5.01124	0.0816251	0.189007	0	0	1	0	0	0	0	1	10	5	4
LCLAT1:+:chr2:30682418:30756180	-	hsa_circ_0004337	LCLAT1	1.9245	-4.05199	1.97084	5.01012	0.0816706	0.189035	0	0	0	0	7	0	0	0	11	13	12
ACPL2:+:chr3:140997184:141006295	-	-	ACPL2	1.26186	-2.05319	1.50146	5.00603	0.081838	0.189345	0	0	0	0	4	0	3	3	3	3	3
ZFHX3:-:chr16:72845937:72845475	-	hsa_circ_0007511	ZFHX3	6.86958	-1.00596	0.743315	4.99805	0.0821652	0.189946	3	7	4	0	6	0	4	6	32	25	26
RNF138:+:chr18:29691717:29706763	-	hsa_circ_0005122	RNF138	2.69489	-0.505267	1.22756	4.99872	0.0821377	0.189946	3	0	0	5	0	0	2	0	7	13	13
SLTM:-:chr15:59209198:59204762	-	hsa_circ_0000605	SLTM	64.9876	-0.139745	0.211819	4.99664	0.0822232	0.190002	54	31	42	35	53	57	47	53	187	189	150
CSMD3:-:chr8:113678644:113649046	-	-	CSMD3	1.0628	-3.34523	1.83891	4.9937	0.0823442	0.190126	0	0	0	0	0	0	0	2	6	8	8
SMEK2:-:chr2:55831212:55825552	-	-	SMEK2	1.13965	-0.115194	1.48846	4.99404	0.08233	0.190126	0	2	0	2	0	0	0	0	5	4	4
GNAL:+:chr18:11752852:11753944	-	hsa_circ_0046941	GNAL	0.901766	-3.41412	2.43697	4.98824	0.0825692	0.190568	0	0	0	0	0	0	0	0	3	4	15
PUS7L:-:chr12:44142412:44136260	-	-	PUS7L	1.65604	-3.88481	1.95165	4.9803	0.0828977	0.191248	0	0	0	0	0	0	0	4	14	9	9
ZNF827:-:chr4:146824367:146823317	-	hsa_circ_0006204	ZNF827	3.31432	-0.746355	1.32033	4.97768	0.0830061	0.191419	3	0	0	0	4	7	7	6	6	9	0
FBXL13:-:chr7:102669865:102665510	-	hsa_circ_0007375	FBXL13	8.38707	-0.671826	0.581659	4.97579	0.0830848	0.191445	4	5	7	3	6	0	8	7	26	36	28
LPHN3:+:chr4:62542544:62599272	-	-	LPHN3	1.52784	-2.74389	1.54827	4.97586	0.083082	0.191445	0	0	0	0	2	0	3	5	3	9	3
FGD4:+:chr12:32751431:32754357	-	-	FGD4	1.95539	-4.08242	1.99372	4.97089	0.0832884	0.19182	0	0	0	0	7	0	0	0	11	9	16
PPP3CB:-:chr10:75239275:75214169	-	hsa_circ_0018814	PPP3CB	1.31814	-2.81275	1.64561	4.97023	0.0833158	0.19182	1	0	0	0	0	0	0	2	10	13	3
CAMSAP1:-:chr9:138774924:138758302	-	hsa_circ_0006814	CAMSAP1	11.2354	0.906315	0.528402	4.96112	0.0836964	0.1925	7	11	5	6	12	9	14	17	19	8	18
CHD2:+:chr15:93543742:93558139	-	hsa_circ_0037002	CHD2	6.15889	1.54554	0.710785	4.96022	0.0837339	0.1925	7	4	9	3	10	2	4	4	5	16	3
ARHGAP5:+:chr14:32559708:32615546	-	-	ARHGAP5	1.58515	-3.42658	1.67201	4.96182	0.0836672	0.1925	0	0	0	0	5	0	3	0	6	13	5
CCDC62:+:chr12:123270266:123276668	-	-	CCDC62	1.01572	-3.36115	1.91407	4.95989	0.0837477	0.1925	0	0	0	0	2	0	0	0	9	11	3
MYO9A:-:chr15:72302788:72270511	-	-	MYO9A	1.61153	-3.87526	1.9586	4.95875	0.0837957	0.192532	0	0	0	0	5	0	0	0	10	18	5
GSK3B:-:chr3:119624699:119582266	-	hsa_circ_0008797	GSK3B	18.2623	-1.08276	0.632721	4.95474	0.0839636	0.192709	7	0	13	14	21	4	15	12	74	77	63
BNIP2:-:chr15:59972507:59963382	-	-	BNIP2	2.84365	-2.32581	1.2174	4.95511	0.0839483	0.192709	0	0	2	0	2	2	5	5	9	13	8
ESCO1:-:chr18:19148055:19144163	-	hsa_circ_0009110	ESCO1	1.36675	-3.65097	1.90275	4.95447	0.0839752	0.192709	0	0	0	0	0	0	3	0	7	9	11
PALLD:+:chr4:169812073:169837178	-	hsa_circ_0071410	PALLD	6.85861	1.70299	0.761942	4.95319	0.0840289	0.192754	7	4	6	8	4	13	3	2	4	5	13
ZNF608:-:chr5:124036962:124036707	-	hsa_circ_0001523	ZNF608	61.9154	-0.79528	0.368709	4.93995	0.084587	0.193895	29	22	24	32	69	81	44	61	142	129	262
MED13L:-:chr12:116675510:116668238	-	hsa_circ_0000442	MED13L	6.34037	-0.94894	0.684582	4.93976	0.0845951	0.193895	4	5	4	0	6	3	4	3	22	15	35
DACH1:-:chr13:72256042:72131156	-	-	DACH1	4.00801	0.752476	0.830743	4.93631	0.0847409	0.194072	0	3	2	3	10	6	3	5	5	3	6
ATRX:-:chrX:76940498:76937011	-	hsa_circ_0091103	ATRX	1.70947	-2.27049	1.45501	4.9364	0.0847372	0.194072	0	0	2	0	1	0	2	0	15	9	5
SMARCC1:-:chr3:47787483:47777523	-	hsa_circ_0065307	SMARCC1	1.68827	-3.50149	1.70711	4.93506	0.0847942	0.194115	0	0	0	0	3	0	5	0	12	9	4
ATRNL1:+:chr10:116975455:117075246	-	hsa_circ_0020095	ATRNL1	1.74963	-3.52412	1.72433	4.9295	0.0850301	0.194576	0	0	0	0	5	0	4	0	6	16	4
ANO5:+:chr11:22225350:22249132	-	hsa_circ_0021506	ANO5	1.07803	-3.37326	1.86927	4.9252	0.0852131	0.194916	0	0	0	0	0	0	0	2	9	10	4
NUPL2:+:chr7:23224689:23224917	-	hsa_circ_0005096	NUPL2	1.55703	-0.975693	1.83962	4.92337	0.0852911	0.195015	0	0	4	0	0	0	0	0	11	8	5
PSD3:-:chr8:18662408:18656805	-	hsa_circ_0004458	PSD3	35.5474	-0.0468767	0.309478	4.91545	0.0856295	0.19571	13	13	18	27	58	32	40	43	69	68	79
KPNB1:+:chr17:45741525:45745776	-	hsa_circ_0000779	KPNB1	8.34101	0.449661	0.574918	4.90805	0.0859469	0.196253	9	5	7	7	0	8	5	4	19	20	21
RSF1:-:chr11:77413540:77409532	-	hsa_circ_0000345	RSF1	12.5397	-1.42575	0.747542	4.90624	0.0860249	0.196253	8	0	5	7	8	5	5	18	61	82	19
BPTF:+:chr17:65887959:65890281	-	hsa_circ_0005347	BPTF	6.6197	-1.31995	0.643469	4.90672	0.0860042	0.196253	3	2	2	2	7	11	6	4	26	20	20
GCLM:-:chr1:94367225:94360170	-	hsa_circ_0003513	GCLM	5.1896	0.724408	0.630535	4.90586	0.0860412	0.196253	5	6	2	6	6	3	0	2	10	13	11
VTI1A:+:chr10:114286846:114298089	-	hsa_circ_0002533	VTI1A	0.960702	-3.26427	1.86855	4.90644	0.0860161	0.196253	0	0	0	0	2	0	0	0	9	7	5
PAN3:+:chr13:28830429:28855516	-	hsa_circ_0029853	PAN3	3.43717	1.00204	0.802898	4.90104	0.0862487	0.196647	5	4	3	2	3	0	0	3	5	12	4
SETBP1:+:chr18:42281140:42283072	-	hsa_circ_0005942	SETBP1	3.06485	-2.2346	1.25873	4.89175	0.0866502	0.197432	0	2	0	0	3	8	4	2	14	8	6
ARID1B:+:chr6:157431606:157454341	-	hsa_circ_0006305	ARID1B	1.87382	-4.01465	1.9911	4.89094	0.0866856	0.197432	0	0	0	0	0	0	5	0	13	11	11
HNRNPD:-:chr4:83280792:83275202	-	-	HNRNPD	1.0669	-3.35163	1.86172	4.89065	0.086698	0.197432	0	0	0	0	0	0	0	2	5	8	9
C10orf76:-:chr10:103793096:103783234	-	hsa_circ_0002523	C10orf76	1.12551	-3.41465	1.84512	4.88974	0.0867374	0.197442	0	0	0	0	3	0	0	0	8	7	8
DCUN1D4:+:chr4:52729603:52758017	-	hsa_circ_0007646	DCUN1D4	27.8243	-0.679052	0.346552	4.88818	0.0868049	0.197516	11	16	11	10	40	40	20	24	91	77	60
ERBB2IP:+:chr5:65284463:65290692	-	hsa_circ_0001492	ERBB2IP	25.0125	0.870022	0.433098	4.88589	0.0869045	0.197663	13	21	21	13	24	19	29	34	34	23	51
MIB1:+:chr18:19418325:19427086	-	hsa_circ_0047125	MIB1	1.84871	0.815896	1.29761	4.87856	0.0872237	0.198309	2	1	0	0	4	3	3	3	0	3	2
MTDH:+:chr8:98725890:98735263	-	hsa_circ_0002946	MTDH	1.99611	-2.95756	1.80418	4.87678	0.0873014	0.198406	0	0	0	0	11	5	0	0	5	7	5
ATP7A:+:chrX:77268376:77275895	-	hsa_circ_0091137	ATP7A	1.67333	-3.49776	1.71104	4.87582	0.087343	0.198421	0	0	0	0	0	3	4	0	7	6	11
RP11-29G8.3:+:chr13:76134889:76143643	-	hsa_circ_0000494	RP11-29G8.3	10.7892	-2.1609	1.05495	4.87497	0.0873806	0.198426	5	7	0	0	17	4	12	0	56	62	40
FRAS1:+:chr4:79158664:79176529	-	hsa_circ_0070098	FRAS1	1.63838	-3.86496	1.96548	4.86608	0.0877697	0.19923	0	0	0	0	0	0	0	4	7	15	10
SCAP:-:chr3:47484581:47476498	-	hsa_circ_0001292	SCAP	3.72749	1.67975	0.894187	4.85945	0.088061	0.19965	5	0	4	2	9	3	3	4	6	2	2
HACE1:-:chr6:105291173:105280917	-	hsa_circ_0077519	HACE1	1.41952	-3.42689	1.69951	4.86012	0.0880315	0.19965	0	0	0	0	0	0	2	3	4	8	11
TRIM36:-:chr5:114483091:114466288	-	-	TRIM36	1.12141	-3.40854	1.84805	4.85961	0.0880538	0.19965	0	0	0	0	3	0	0	0	9	7	7
ZNF81:+:chrX:47705504:47755339	-	hsa_circ_0006364	ZNF81	10.7211	1.30247	0.587929	4.85572	0.0882254	0.199942	6	13	11	5	12	2	15	10	18	11	13
UBXN2A:+:chr2:24181171:24222780	-	-	UBXN2A	4.82306	-1.10023	0.720717	4.8545	0.0882792	0.199949	2	2	2	3	4	4	5	0	13	23	21
PCNXL2:-:chr1:233388534:233334685	-	hsa_circ_0006881	PCNXL2	2.64692	-1.94124	1.52279	4.85324	0.0883349	0.199949	0	0	0	4	3	0	0	0	10	24	13
EHMT1:+:chr9:140646783:140657272	-	hsa_circ_0089722	EHMT1	1.41488	-3.41318	1.69355	4.85389	0.0883063	0.199949	0	0	0	0	0	3	0	2	12	5	6
AARS:-:chr16:70296427:70292883	-	hsa_circ_0040188	AARS	4.93188	0.900637	0.617065	4.84908	0.0885189	0.200205	2	4	5	7	4	3	2	2	9	13	7
POLR3C:-:chr1:145595220:145592633	-	hsa_circ_0007755	POLR3C	2.96391	-1.35769	1.25462	4.84951	0.0884999	0.200205	2	0	4	0	4	0	0	0	19	13	13
FAM135A:+:chr6:71136142:71162274	-	-	FAM135A	3.20746	-1.03783	1.10997	4.8448	0.0887082	0.200553	0	0	3	0	5	6	3	7	6	4	8
EPB41L5:+:chr2:120830754:120836157	-	hsa_circ_0001064	EPB41L5	8.40116	-2.00135	0.989164	4.84209	0.0888287	0.200745	4	0	6	0	11	0	7	8	49	25	41
FAM178A:+:chr10:102683735:102685776	-	-	FAM178A	3.30402	0.840316	0.807529	4.8405	0.0888994	0.200824	5	2	4	2	0	3	0	2	6	6	9
DAB1:-:chr1:57538087:57528557	-	-	DAB1	3.46838	-1.50996	1.11678	4.83119	0.0893143	0.201681	3	0	0	0	6	4	8	4	6	5	13
TMEM161B-AS1:+:chr5:87577859:87615651	-	-	TMEM161B-AS1	1.01215	-1.57814	1.84176	4.82936	0.0893958	0.201784	0	2	0	0	0	0	0	0	6	7	5
RORA:-:chr15:61195883:61194521	-	-	RORA	1.05303	-1.6616	1.88601	4.82309	0.0896766	0.202337	0	0	2	0	0	0	0	0	10	5	4
NR2F2-AS1:-:chr15:96834012:96826061	-	hsa_circ_0004200	NR2F2-AS1	7.27601	0.105727	0.760823	4.81072	0.0902332	0.203512	4	2	6	0	16	19	5	5	11	13	9
NBAS:-:chr2:15698758:15691616	-	hsa_circ_0003287	NBAS	5.92937	-1.90116	1.26938	4.80545	0.0904713	0.203967	5	0	0	4	6	0	4	0	32	9	51
TSEN2:+:chr3:12558110:12574272	-	-	TSEN2	1.77271	-3.27096	1.70301	4.80445	0.0905164	0.203987	0	0	0	0	6	0	5	0	8	7	6
ANKRD32:+:chr5:93964516:93966448	-	hsa_circ_0073371	ANKRD32	4.00825	2.25921	1.01539	4.79892	0.090767	0.204375	6	3	0	6	5	3	4	3	7	0	2
CRAMP1L:+:chr16:1675974:1691188	-	hsa_circ_0003592	CRAMP1L	3.60115	-0.968143	1.30813	4.79839	0.0907911	0.204375	5	4	0	0	0	0	3	0	8	19	23
YEATS2:+:chr3:183435439:183480067	-	hsa_circ_0068176	YEATS2	1.72221	-0.653046	1.86386	4.79825	0.0907973	0.204375	0	5	0	0	0	0	0	0	10	8	6
PKN2:+:chr1:89236035:89251896	-	hsa_circ_0005900	PKN2	13.2056	-0.877913	0.494465	4.79644	0.0908798	0.204479	3	5	7	10	10	6	14	12	50	61	28
C14orf37:-:chr14:58600059:58563442	-	-	C14orf37	1.89068	-4.02418	2.0149	4.79483	0.0909529	0.204509	0	0	0	0	0	5	0	0	14	15	7
HLTF:-:chr3:148793834:148756835	-	-	HLTF	1.71914	-3.94913	2.02233	4.79455	0.0909654	0.204509	0	0	0	0	0	4	0	0	18	5	10
HMGCR:+:chr5:74639678:74641483	-	hsa_circ_0073036	HMGCR	1.31736	-3.59103	1.8902	4.79071	0.0911403	0.204821	0	0	0	0	4	0	0	0	9	8	9
PRMT5:-:chr14:23396869:23395342	-	hsa_circ_0002928	PRMT5	7.91302	0.401649	0.589224	4.78888	0.0912239	0.204927	3	6	3	4	9	7	12	14	17	11	8
ATXN7:+:chr3:63884075:63898901	-	hsa_circ_0001988	ATXN7	1.62054	-3.84648	1.97363	4.78782	0.0912723	0.204954	0	0	0	0	0	0	4	0	11	15	6
KMT2C:-:chr7:151875095:151873276	-	hsa_circ_0082993	KMT2C	3.36815	-1.84175	0.965435	4.77396	0.0919066	0.206259	2	2	0	0	3	5	2	2	13	22	8
RABGAP1:+:chr9:125760876:125827740	-	-	RABGAP1	1.3208	-3.58614	1.90395	4.77353	0.0919267	0.206259	0	0	0	0	0	0	0	3	8	9	9
PTPN11:+:chr12:112939948:112944226	-	-	PTPN11	6.28838	-1.26859	0.634633	4.77169	0.0920112	0.206367	3	4	2	0	8	4	7	7	20	24	20
IBTK:-:chr6:82924546:82923944	-	-	IBTK	14.1095	-0.901488	0.536443	4.76973	0.0921015	0.206487	12	2	9	5	18	3	13	10	45	72	38
ANKHD1-EIF4EBP3:+:chr5:139818046:139825560	-	hsa_circ_0007862	ANKHD1-EIF4EBP3	1.33817	-1.29796	1.8846	4.76775	0.0921928	0.20661	0	0	3	0	0	0	0	0	4	14	5
BPTF:+:chr17:65916131:65919106	-	hsa_circ_0003796	BPTF	1.87288	-4.01376	2.01871	4.76374	0.0923776	0.206942	0	0	0	0	0	0	5	0	17	9	9
ATRX:-:chrX:76912143:76907604	-	hsa_circ_0001932	ATRX	3.99889	-1.3686	0.943898	4.76186	0.0924648	0.207055	2	2	0	0	8	5	4	7	12	15	4
PHKB:+:chr16:47497810:47549512	-	hsa_circ_0000697	PHKB	8.36493	1.12572	0.524967	4.75737	0.0926722	0.207437	7	6	6	8	10	6	4	10	10	9	17
SLC9A1:-:chr1:27436268:27432376	-	hsa_circ_0007283	SLC9A1	1.06549	-3.34969	1.88777	4.75589	0.0927412	0.207509	0	0	0	0	0	0	0	2	11	5	6
FCHSD2:-:chr11:72600990:72578910	-	hsa_circ_0023475	FCHSD2	1.53333	-3.52168	1.75776	4.75144	0.0929477	0.207889	0	0	0	0	2	4	0	0	16	5	4
ALDH3A2:+:chr17:19554860:19575269	-	hsa_circ_0008603	ALDH3A2	3.83042	-0.973282	1.08176	4.74962	0.093032	0.207995	3	4	0	2	6	0	0	0	23	16	13
SMARCC1:-:chr3:47680270:47676680	-	-	SMARCC1	2.57251	-1.69059	1.12804	4.74753	0.0931295	0.208131	2	2	0	0	0	3	0	2	13	15	10
SETBP1:+:chr18:42281140:42449248	-	hsa_circ_0007095	SETBP1	3.51914	-2.22106	1.12456	4.74476	0.0932586	0.208299	3	0	0	0	4	3	3	6	11	7	21
FRMD4A:-:chr10:13705509:13701323	-	hsa_circ_0004281	FRMD4A	3.30507	-2.03157	1.11959	4.74172	0.0934002	0.208299	2	0	2	0	2	0	3	4	23	21	5
ZNF423:-:chr16:49860994:49823398	-	-	ZNF423	4.79259	1.73848	0.820295	4.74188	0.0933927	0.208299	7	2	2	5	7	7	6	0	3	6	5
CPSF6:+:chr12:69644909:69663448	-	-	CPSF6	1.67685	-0.886018	1.91235	4.74116	0.0934263	0.208299	5	0	0	0	0	0	0	0	3	10	12
YME1L1:-:chr10:27434519:27431316	-	hsa_circ_0005633	YME1L1	1.37604	-3.66158	1.95157	4.74139	0.0934157	0.208299	0	0	0	0	0	0	0	3	5	9	13
RB1CC1:-:chr8:53599527:53568567	-	-	RB1CC1	1.3249	-3.59163	1.91346	4.74147	0.0934119	0.208299	0	0	0	0	0	0	0	3	7	9	10
RALGAPA1:-:chr14:36194359:36147156	-	hsa_circ_0031686	RALGAPA1	1.12263	-3.18884	1.65886	4.73818	0.093566	0.208528	0	0	0	0	2	0	2	0	3	10	7
CCNT2:+:chr2:135694411:135705469	-	hsa_circ_0002388	CCNT2	1.70657	-3.41445	1.7305	4.72862	0.094014	0.209444	0	0	0	0	8	2	0	0	8	7	8
SPATA5:+:chr4:123848788:123900541	-	-	SPATA5	5.28948	1.42085	0.66726	4.72457	0.0942049	0.209716	2	5	6	5	5	1	5	7	6	7	7
DACH1:-:chr13:72063280:72049273	-	-	DACH1	1.30596	-3.20043	1.6159	4.72445	0.0942105	0.209716	0	0	0	0	3	0	3	0	7	7	6
TMEM165:+:chr4:56277781:56284152	-	hsa_circ_0001414	TMEM165	31.5768	-0.566633	0.318779	4.72189	0.094331	0.209826	16	18	7	25	37	21	25	27	107	104	79
REV3L:-:chr6:111793343:111726673	-	hsa_circ_0077660	REV3L	1.85537	-3.51914	1.77714	4.72182	0.0943343	0.209826	0	0	0	0	5	0	0	5	9	3	12
CAPRIN1:+:chr11:34111725:34113603	-	hsa_circ_0004851	CAPRIN1	16.3691	0.693449	0.351668	4.7207	0.0943871	0.209861	16	16	11	8	19	9	13	13	34	32	27
ADCY1:+:chr7:45688269:45701813	-	hsa_circ_0080121	ADCY1	3.22532	-2.3979	1.25162	4.7103	0.0948791	0.210872	0	0	0	3	0	4	2	3	21	19	8
TMCC1:-:chr3:129551669:129546646	-	hsa_circ_0067323	TMCC1	13.1782	-0.730615	0.493398	4.70621	0.0950737	0.211221	9	8	3	8	21	6	5	9	60	43	34
HABP4:+:chr9:99220661:99233376	-	hsa_circ_0087631	HABP4	8.58173	1.03215	0.491748	4.70185	0.0952809	0.211598	6	9	6	6	6	6	8	10	11	14	14
TNIK:-:chr3:170885059:170875248	-	-	TNIK	1.59481	-2.7087	1.36143	4.70002	0.0953681	0.211708	0	0	0	1	3	1	2	0	6	13	5
STK39:-:chr2:168986268:168931492	-	-	STK39	2.36289	-2.71081	1.4733	4.69046	0.0958251	0.212555	2	0	0	0	0	0	2	4	16	12	10
RBPJ:+:chr4:26387975:26426365	-	hsa_circ_0069377	RBPJ	1.39225	-2.89074	1.53308	4.69078	0.0958099	0.212555	0	0	0	0	2	2	0	4	9	3	4
CCDC91:+:chr12:28603094:28637098	-	-	CCDC91	1.39275	-2.76799	1.51211	4.68784	0.0959508	0.212751	0	0	0	0	0	2	2	4	4	7	4
RNGTT:-:chr6:89563483:89554076	-	hsa_circ_0077292	RNGTT	5.35716	-1.33682	0.710282	4.68662	0.0960094	0.212794	0	3	2	3	3	5	4	6	18	28	15
MFSD11:+:chr17:74763468:74772623	-	hsa_circ_0045842	MFSD11	1.36197	-0.914214	1.82632	4.68586	0.0960458	0.212794	4	0	0	0	0	0	0	0	6	9	6
HCN1:-:chr5:45645710:45645287	-	-	HCN1	1.37006	-3.65409	1.96068	4.682	0.0962315	0.213122	0	0	0	0	0	0	0	3	14	5	8
KCNJ6:-:chr21:39087434:39086514	-	hsa_circ_0004675	KCNJ6	3.66126	-0.996034	0.951524	4.67915	0.0963686	0.213342	2	0	3	3	0	0	4	2	18	21	9
CASK:-:chrX:41530783:41519692	-	hsa_circ_0001917	CASK	7.4777	-0.740751	0.54597	4.67552	0.0965437	0.213562	5	3	4	4	9	2	6	5	24	38	18
SLC25A26:+:chr3:66286968:66313803	-	hsa_circ_0003101	SLC25A26	5.72292	-1.61459	0.839197	4.67614	0.0965136	0.213562	3	3	2	0	12	5	3	0	22	27	23
DDX26B:+:chrX:134679348:134686071	-	-	DDX26B	8.37432	-1.79508	0.857438	4.67183	0.0967219	0.213872	7	0	0	3	4	15	6	6	42	40	19
CSRP2BP:+:chr20:18122852:18123563	-	-	CSRP2BP	1.58835	-3.41862	1.72454	4.67033	0.0967944	0.213905	0	0	0	0	5	3	0	0	13	4	6
BRWD1:-:chr21:40646398:40630412	-	hsa_circ_0061744	BRWD1	1.33772	-3.25796	1.65358	4.66996	0.0968125	0.213905	0	0	0	0	3	0	0	3	10	7	4
DZIP1:-:chr13:96246340:96234209	-	-	DZIP1	1.40874	-3.25334	1.65056	4.66892	0.096863	0.213933	0	0	0	0	4	0	3	0	5	10	6
MAP4K3:-:chr2:39536660:39519913	-	hsa_circ_0054203	MAP4K3	1.70001	-0.919325	1.94584	4.6611	0.097242	0.214686	5	0	0	0	0	0	0	0	3	7	15
CCT4:-:chr2:62110683:62099217	-	hsa_circ_0054903	CCT4	3.8455	0.878297	0.767348	4.66001	0.0972954	0.214719	5	5	5	0	3	2	2	0	7	9	8
RO60:+:chr1:193038163:193053828	-	-	RO60	2.07245	-2.43108	1.39299	4.65673	0.0974549	0.214904	0	0	2	0	0	3	1	1	9	18	6
TMEM59:-:chr1:54513045:54506429	-	hsa_circ_0004839	TMEM59	1.49548	-3.32119	1.68785	4.65679	0.0974522	0.214904	0	0	0	0	6	0	2	0	6	10	6
FNDC3B:+:chr3:171830242:171851336	-	hsa_circ_0001361	FNDC3B	4.76665	2.23399	1.02369	4.65463	0.0975572	0.215045	0	8	3	5	8	4	5	3	0	3	7
CNST:+:chr1:246754814:246755243	-	hsa_circ_0017310	CNST	3.02276	-1.17918	0.952795	4.6534	0.0976172	0.215093	2	2	2	0	2	0	0	4	10	16	14
MVB12B:+:chr9:129102787:129184227	-	hsa_circ_0001891	MVB12B	8.59643	-0.607808	0.584628	4.64721	0.0979199	0.215592	5	5	5	5	4	0	9	8	31	31	28
FHOD3:+:chr18:34261399:34273386	-	hsa_circ_0047460	FHOD3	1.58195	-3.79628	1.9759	4.64795	0.0978835	0.215592	0	0	0	0	0	0	0	4	13	8	9
LYPLAL1:+:chr1:219352489:219385094	-	-	LYPLAL1	1.02228	-3.277	1.8702	4.6462	0.0979694	0.215617	0	0	0	0	0	0	2	0	9	6	6
ERC1:+:chr12:1289706:1299218	-	-	ERC1	5.239	-1.87226	0.990127	4.64179	0.0981854	0.216008	7	0	0	0	6	2	5	3	23	37	14
HACL1:-:chr3:15614749:15604864	-	hsa_circ_0064491	HACL1	1.47135	-3.47203	1.75907	4.64071	0.0982387	0.216041	0	0	0	0	3	0	0	3	4	4	15
RYK:-:chr3:133914026:133907680	-	hsa_circ_0005768	RYK	9.68222	-1.13156	0.612147	4.63958	0.098294	0.216078	9	0	4	4	11	6	3	12	37	43	29
PHIP:-:chr6:79770535:79752560	-	hsa_circ_0001615	PHIP	50.4552	-0.42811	0.23066	4.63677	0.0984326	0.21614	32	29	23	24	59	45	35	46	132	141	153
PTPRK:-:chr6:128411137:128385903	-	-	PTPRK	1.65038	-3.83079	1.96654	4.63764	0.0983896	0.21614	0	0	0	0	6	0	0	0	11	11	9
BCO2:+:chr11:112070422:112088612	-	-	BCO2	1.10263	-3.15511	1.66258	4.63668	0.0984369	0.21614	0	0	0	0	2	0	2	0	6	11	3
MNAT1:+:chr14:61259762:61285565	-	-	MNAT1	1.43517	-2.06291	1.55104	4.63251	0.0986424	0.216507	0	2	0	0	2	0	0	0	7	10	8
USP9Y:+:chrY:14821321:14851563	-	hsa_circ_0092233	USP9Y	1.39446	-2.91478	1.55512	4.62874	0.0988285	0.216831	0	0	0	0	2	0	2	4	3	11	3
AKT3:-:chr1:244006584:243727021	-	hsa_circ_0017244	AKT3	7.46926	-2.47193	1.20985	4.62672	0.0989285	0.216876	0	0	5	0	16	0	10	12	28	33	23
HMBOX1:+:chr8:28827560:28876430	-	-	HMBOX1	2.59545	-1.71649	1.15283	4.62599	0.0989644	0.216876	2	2	0	0	0	2	0	3	10	19	10
SAMD8:+:chr10:76910272:76928416	-	hsa_circ_0018905	SAMD8	1.20716	-3.23885	1.68017	4.62695	0.0989171	0.216876	0	0	0	0	0	0	2	2	7	4	9
FASTKD1:-:chr2:170413807:170401231	-	hsa_circ_0001080	FASTKD1	6.77152	1.18223	0.585165	4.62259	0.0991329	0.217161	11	4	4	2	9	6	6	7	11	9	7
SH3GLB1:+:chr1:87181407:87200862	-	hsa_circ_0013082	SH3GLB1	1.55457	-2.25935	1.59628	4.62133	0.0991953	0.217213	2	0	0	0	0	0	2	0	5	14	9
FANCL:-:chr2:58459247:58449076	-	hsa_circ_0001009	FANCL	18.5046	0.911934	0.609513	4.61888	0.0993169	0.217395	16	14	7	8	14	40	11	26	15	16	37
RARS:+:chr5:167915607:167929110	-	hsa_circ_0074875	RARS	2.21416	0.238616	1.06153	4.61519	0.0995003	0.217712	2	2	4	0	0	2	0	0	10	5	5
NDUFS1:-:chr2:207017234:206992520	-	-	NDUFS1	1.9616	0.778442	1.07974	4.6125	0.099634	0.21792	0	2	4	2	2	0	0	0	4	5	5
PRDM2:+:chr1:14057495:14068652	-	hsa_circ_0005986	PRDM2	7.33376	-1.00202	0.573962	4.60874	0.0998214	0.218168	0	5	5	3	7	5	6	6	28	29	21
CBFB:+:chr16:67070542:67116211	-	hsa_circ_0006482	CBFB	1.69282	-0.435736	1.88372	4.60868	0.0998244	0.218168	6	0	0	0	0	0	0	0	9	6	7
PTBP3:-:chr9:115060196:115013209	-	hsa_circ_0003458	PTBP3	7.28003	-1.29695	0.662286	4.60772	0.0998728	0.218189	2	4	3	2	7	8	7	4	12	42	27
UBQLN1:-:chr9:86301070:86297866	-	hsa_circ_0005142	UBQLN1	4.10726	1.67692	0.918279	4.60559	0.0999791	0.218252	3	6	3	5	2	0	0	7	7	6	3
KIAA1549:-:chr7:138597206:138579088	-	hsa_circ_0003013	KIAA1549	2.2748	-2.77174	1.62903	4.60589	0.099964	0.218252	0	0	2	0	5	0	0	0	13	16	12
CAMSAP1:-:chr9:138774924:138741983	-	hsa_circ_0004338	CAMSAP1	34.2272	-0.605289	0.295894	4.60357	0.10008	0.218273	23	10	15	19	49	28	35	23	109	118	75
MGEA5:-:chr10:103560157:103558599	-	hsa_circ_0019611	MGEA5	2.48122	-2.29056	1.54289	4.60307	0.100105	0.218273	0	0	0	3	4	0	0	0	12	17	15
GRB10:-:chr7:50823753:50737419	-	-	GRB10	2.39216	-2.84554	1.66859	4.60347	0.100085	0.218273	0	0	0	2	0	0	0	4	19	13	11
GIN1:-:chr5:102433485:102432245	-	hsa_circ_0006499	GIN1	5.73187	-1.51852	0.77214	4.60128	0.100195	0.218285	6	0	2	0	5	4	8	4	26	20	20
KLHL24:+:chr3:183368084:183369064	-	hsa_circ_0001369	KLHL24	3.11808	-2.48224	1.32365	4.60066	0.100226	0.218285	0	2	0	0	8	0	4	5	9	18	7
TNPO1:+:chr5:72182897:72184130	-	hsa_circ_0072932	TNPO1	1.99064	0.582028	1.07814	4.60065	0.100226	0.218285	2	4	2	0	2	0	0	0	7	6	3
SYT11:+:chr1:155837756:155838582	-	-	SYT11	2.63241	-1.2987	1.10622	4.589	0.100812	0.219476	0	2	0	3	0	2	0	2	16	12	9
DPP8:-:chr15:65804902:65777436	-	-	DPP8	1.31842	-1.25288	1.90818	4.58127	0.101202	0.220241	0	3	0	0	0	0	0	0	9	3	9
TRPM7:-:chr15:50884823:50878588	-	-	TRPM7	3.14709	-2.60477	1.41678	4.57522	0.101509	0.220822	3	0	0	0	7	0	2	0	22	18	12
SGMS1:-:chr10:52350007:52193235	-	hsa_circ_0018401	SGMS1	16.9111	-0.771961	0.441857	4.5718	0.101683	0.221115	4	5	8	16	13	12	17	13	52	70	47
DDX21:+:chr10:70719562:70720005	-	hsa_circ_0008865	DDX21	17.6264	1.02122	0.478424	4.56434	0.102063	0.221857	16	6	15	19	18	12	17	16	38	35	10
FNDC3A:+:chr13:49741380:49749677	-	hsa_circ_0004024	FNDC3A	6.17353	-2.18068	1.20263	4.56259	0.102152	0.221965	0	0	7	0	7	5	0	3	34	40	23
SUPT3H:-:chr6:45333038:44900389	-	hsa_circ_0003724	SUPT3H	2.15001	-2.05241	1.52751	4.55998	0.102285	0.22217	0	0	3	0	3	0	0	0	16	15	7
BABAM1:+:chr19:17387304:17387718	-	hsa_circ_0003253	BABAM1	7.56237	-1.51374	0.783161	4.55739	0.102418	0.222371	5	6	0	0	4	8	3	9	31	28	32
RPS6KA5:-:chr14:91467503:91444650	-	hsa_circ_0032943	RPS6KA5	1.14877	-3.13268	1.63976	4.55661	0.102458	0.222373	0	0	0	0	0	0	2	2	7	6	6
PREX2:+:chr8:68950394:68973014	-	-	PREX2	3.209	1.39995	0.819123	4.55517	0.102532	0.222448	2	2	3	2	4	4	3	4	4	2	4
GOLPH3:-:chr5:32143986:32135677	-	hsa_circ_0001470	GOLPH3	2.02601	-4.05607	2.05634	4.55103	0.102744	0.222823	0	0	0	0	0	6	0	0	10	13	13
KANSL1:-:chr17:44249598:44248221	-	hsa_circ_0005455	KANSL1	24.4529	2.73958	1.17558	4.54863	0.102868	0.222952	8	25	26	34	15	9	25	36	42	0	0
ZNF133:+:chr20:18278629:18287037	-	hsa_circ_0006099	ZNF133	9.17047	-0.992901	0.838477	4.54833	0.102883	0.222952	9	0	0	2	12	14	11	17	25	31	8
MTERFD2:-:chr2:242033847:242028603	-	-	MTERFD2	1.02831	-1.61282	1.92666	4.53867	0.103381	0.223945	0	2	0	0	0	0	0	0	5	11	3
LARGE:-:chr22:34252790:34157358	-	hsa_circ_0063019	LARGE	4.40057	1.87079	0.969063	4.53744	0.103445	0.223998	2	5	0	6	6	3	6	6	4	7	0
SNX13:-:chr7:17915413:17908029	-	hsa_circ_0005519	SNX13	14.01	-1.47552	0.707503	4.53362	0.103643	0.22434	12	0	7	0	21	10	12	15	47	70	37
PICALM:-:chr11:85742653:85711686	-	hsa_circ_0023928	PICALM	1.73933	-3.52361	1.80319	4.53137	0.103759	0.224506	0	0	0	0	2	6	0	0	6	16	4
EYA3:-:chr1:28374937:28362054	-	hsa_circ_0008057	EYA3	3.64877	-2.40534	1.35109	4.52984	0.103838	0.224546	4	0	0	0	5	0	4	0	18	19	22
PCNXL2:-:chr1:233372726:233353645	-	hsa_circ_0016979	PCNXL2	5.09444	0.694221	0.593766	4.52754	0.103958	0.224546	5	7	2	4	2	3	3	3	11	13	9
UGGT1:+:chr2:128855003:128867320	-	hsa_circ_0056401	UGGT1	1.69909	-3.13352	1.72817	4.52856	0.103905	0.224546	0	0	0	0	6	0	5	0	5	7	7
FMNL2:+:chr2:153399253:153437563	-	-	FMNL2	1.45457	-3.32052	1.70317	4.52874	0.103895	0.224546	0	0	0	0	0	0	2	4	8	9	5
REEP3:+:chr10:65369947:65379560	-	hsa_circ_0007626	REEP3	1.49182	-3.36812	1.72381	4.52718	0.103976	0.224546	0	0	0	0	0	4	0	2	8	5	9
CLIP1:-:chr12:122865105:122837273	-	-	CLIP1	6.69348	1.11054	0.725451	4.52416	0.104134	0.22475	8	2	5	2	4	12	12	5	11	7	5
TFAP2B:+:chr6:50812105:50814465	-	-	TFAP2B	1.24478	-3.22806	1.68191	4.52384	0.10415	0.22475	0	0	0	0	2	0	0	3	5	12	4
MYT1L:-:chr2:1927035:1926040	-	-	MYT1L	1.6822	-3.91059	2.06621	4.52294	0.104197	0.224765	0	0	0	0	0	4	0	0	13	18	3
PIK3C3:+:chr18:39607407:39629569	-	hsa_circ_0007765	PIK3C3	12.5899	-1.03854	0.531338	4.52142	0.104277	0.22485	10	4	0	5	17	16	9	15	32	52	31
MBTD1:-:chr17:49302570:49294694	-	hsa_circ_0003871	MBTD1	4.43878	-2.27108	1.23709	4.51978	0.104362	0.224948	0	0	3	0	10	5	10	0	16	13	14
APP:-:chr21:27425664:27423316	-	hsa_circ_0003038	APP	1.80711	-3.54921	1.81843	4.51772	0.10447	0.225054	0	0	0	0	0	2	6	0	13	4	8
BRWD1:-:chr21:40646398:40585407	-	-	BRWD1	1.47446	-3.3571	1.72388	4.51732	0.104491	0.225054	0	0	0	0	0	0	3	3	6	13	4
SORT1:-:chr1:109888503:109883346	-	-	SORT1	1.04351	-3.03341	1.61988	4.51519	0.104602	0.225207	0	0	0	0	2	0	2	0	7	7	4
SRFBP1:+:chr5:121354955:121358102	-	-	SRFBP1	6.82876	2.17876	1.00373	4.51338	0.104696	0.225325	4	11	2	6	3	11	9	4	0	14	2
EIF4G3:-:chr1:21268823:21231375	-	-	EIF4G3	6.72936	-1.39273	0.745339	4.51101	0.104821	0.225506	2	0	6	0	14	4	8	8	22	21	19
C17orf80:+:chr17:71231615:71239142	-	hsa_circ_0045538	C17orf80	0.999201	-1.55417	1.90269	4.50847	0.104954	0.225707	0	0	2	0	0	0	0	0	7	8	3
TRIM11:-:chr1:228582953:228582438	-	-	TRIM11	0.94765	-1.5843	1.90135	4.50464	0.105155	0.226054	2	0	0	0	0	0	0	0	7	4	6
BMPR2:+:chr2:203419975:203421254	-	hsa_circ_0005078	BMPR2	14.9953	-1.0544	0.540647	4.5032	0.105231	0.226129	7	7	8	0	19	17	18	14	46	69	23
KIAA1009:-:chr6:84925640:84903327	-	-	KIAA1009	1.27422	-3.51891	1.92543	4.50212	0.105287	0.226165	0	0	0	0	0	0	0	3	7	10	8
BAZ2B:-:chr2:160231264:160229556	-	hsa_circ_0002463	BAZ2B	1.09463	-3.36752	1.90231	4.50125	0.105333	0.226178	0	0	0	0	3	0	0	0	8	11	4
ATXN2:-:chr12:111924628:111923075	-	hsa_circ_0002273	ATXN2	1.35057	-3.30791	1.7106	4.49926	0.105438	0.226317	0	0	0	0	0	2	3	0	8	4	9
MORC3:+:chr21:37705944:37721706	-	hsa_circ_0006092	MORC3	1.69717	-3.88388	2.02663	4.49724	0.105545	0.22646	0	0	0	0	6	0	0	0	9	6	16
HP1BP3:-:chr1:21107033:21083658	-	hsa_circ_0002437	HP1BP3	5.63448	0.603922	0.948099	4.49359	0.105738	0.226529	5	5	0	0	7	16	4	8	10	4	5
ATF2:-:chr2:175986268:175945387	-	hsa_circ_0057144	ATF2	1.99851	-4.03929	2.06434	4.49419	0.105706	0.226529	0	0	0	0	0	0	6	0	16	12	8
HFM1:-:chr1:91851391:91778906	-	-	HFM1	1.5919	-3.37984	1.74206	4.49476	0.105676	0.226529	0	0	0	0	0	0	2	5	8	10	5
BPTF:+:chr17:65905698:65914954	-	hsa_circ_0045454	BPTF	1.14843	-1.17862	1.85831	4.49402	0.105715	0.226529	3	0	0	0	0	0	0	0	9	6	4
FAM210A:-:chr18:13671972:13666478	-	-	FAM210A	0.929096	-3.2061	1.92184	4.49171	0.105837	0.22657	0	0	0	0	2	0	0	0	10	5	5
GLCCI1:+:chr7:8043538:8064444	-	-	GLCCI1	0.929096	-3.2061	1.92184	4.49171	0.105837	0.22657	0	0	0	0	2	0	0	0	10	5	5
OTUD4:-:chr4:146092872:146080655	-	-	OTUD4	3.51273	-0.12922	0.933121	4.48712	0.10608	0.227005	2	3	0	6	3	0	2	0	7	17	12
NEMF:-:chr14:50298079:50262509	-	-	NEMF	4.01748	-2.1297	1.08143	4.48621	0.106129	0.227022	0	0	0	4	10	2	2	2	20	22	11
SEMA4B:+:chr15:90763025:90764997	-	hsa_circ_0036768	SEMA4B	2.4253	-2.70517	1.48612	4.48505	0.10619	0.227067	0	0	0	2	4	0	3	0	16	19	5
FBXL5:-:chr4:15646331:15638117	-	-	FBXL5	1.57888	-2.19358	1.58618	4.48166	0.10637	0.227366	0	0	2	0	0	0	0	2	7	15	6
USP37:-:chr2:219425606:219411641	-	hsa_circ_0004783	USP37	1.55776	-3.48481	1.79136	4.47924	0.106499	0.227478	0	0	0	0	0	0	3	3	15	3	6
CLASP2:-:chr3:33626412:33614601	-	-	CLASP2	1.08844	-3.38926	1.9714	4.47916	0.106503	0.227478	0	0	0	0	0	0	0	2	14	6	3
CSDE1:-:chr1:115280693:115262199	-	hsa_circ_0013647	CSDE1	1.98532	-2.13124	1.21506	4.47761	0.106586	0.227487	1	0	1	0	1	2	2	2	8	11	7
KIF21A:-:chr12:39757015:39750634	-	hsa_circ_0025873	KIF21A	1.34824	-3.6323	1.98148	4.47757	0.106588	0.227487	0	0	0	0	4	0	0	0	9	4	13
ANKRD12:+:chr18:9182380:9239554	-	-	ANKRD12	4.08913	-0.847207	0.800777	4.47428	0.106764	0.227776	0	3	4	2	5	2	2	0	19	19	11
GANAB:-:chr11:62407203:62406455	-	hsa_circ_0008011	GANAB	4.89746	1.57849	0.848619	4.46893	0.10705	0.228299	3	7	4	0	2	7	8	5	4	6	4
NSD1:+:chr5:176618885:176631293	-	hsa_circ_0075157	NSD1	2.02217	-4.0535	2.07667	4.46625	0.107193	0.228449	0	0	0	0	0	6	0	0	12	18	7
TP53BP1:-:chr15:43708614:43707792	-	hsa_circ_0034982	TP53BP1	1.28101	-3.52857	1.93877	4.4661	0.107201	0.228449	0	0	0	0	0	0	0	3	11	7	7
HOOK3:+:chr8:42780700:42798588	-	hsa_circ_0005376	HOOK3	0.9105	-3.17355	1.91108	4.4633	0.107351	0.228683	0	0	0	0	2	0	0	0	7	9	4
CSPP1:+:chr8:68018140:68028357	-	hsa_circ_0001806	CSPP1	6.86546	-2.01174	0.980781	4.45759	0.107658	0.229251	3	4	0	0	9	0	11	8	35	28	20
HTT:+:chr4:3188324:3201666	-	-	HTT	1.06028	-1.67321	1.977	4.45501	0.107797	0.22946	0	0	2	0	0	0	0	0	12	3	4
HMGCS1:-:chr5:43299077:43294158	-	hsa_circ_0072389	HMGCS1	5.67912	1.28807	0.634266	4.45369	0.107868	0.229525	3	4	6	5	4	8	6	3	5	10	7
FNBP4:-:chr11:47772842:47752926	-	-	FNBP4	2.73096	-1.34736	1.07963	4.45204	0.107957	0.229564	0	2	3	0	2	0	0	3	12	13	13
BIRC6:+:chr2:32740057:32744013	-	hsa_circ_0053836	BIRC6	1.58058	-3.23384	1.71761	4.45133	0.107996	0.229564	0	0	0	0	5	4	0	0	6	11	4
RP1-34H18.1:+:chr12:77965639:77966046	-	-	RP1-34H18.1	1.15065	-3.09929	1.63866	4.45075	0.108027	0.229564	0	0	0	0	3	0	0	2	6	9	4
TCF25:+:chr16:89958601:89962491	-	hsa_circ_0002507	TCF25	1.90703	0.732557	1.08787	4.45033	0.108049	0.229564	3	2	3	0	2	0	0	0	7	3	4
PUM2:-:chr2:20532824:20507739	-	hsa_circ_0004836	PUM2	4.979	1.66678	0.792121	4.44777	0.108188	0.229772	7	7	4	0	4	3	6	4	6	9	2
NEK9:-:chr14:75555344:75553721	-	hsa_circ_0032651	NEK9	1.16166	-3.1135	1.64639	4.43791	0.108722	0.230821	0	0	0	0	3	2	0	0	4	9	6
ERBB2IP:+:chr5:65284463:65310553	-	hsa_circ_0001493	ERBB2IP	12.081	-0.748802	0.486782	4.43458	0.108904	0.231118	10	5	4	6	13	8	7	10	59	27	36
ATM:+:chr11:108098322:108100050	-	hsa_circ_0024193	ATM	1.93274	-2.5964	1.63164	4.42985	0.109162	0.231492	2	0	0	0	4	0	0	0	17	10	8
ADRBK2:+:chr22:26068263:26091181	-	hsa_circ_0062654	ADRBK2	1.29799	-3.54625	1.95375	4.43022	0.109141	0.231492	0	0	0	0	0	3	0	0	6	8	11
AKT3:-:chr1:243736350:243708812	-	hsa_circ_0000199	AKT3	17.6604	-0.839223	0.417769	4.42738	0.109297	0.231517	11	6	11	2	21	19	16	18	39	65	54
HERC4:-:chr10:69726559:69714351	-	-	HERC4	1.54375	-3.79365	2.03432	4.4288	0.109219	0.231517	0	0	0	0	5	0	0	0	15	13	3
ARID2:+:chr12:46205201:46215270	-	hsa_circ_0006018	ARID2	1.32518	-2.58434	1.52484	4.42783	0.109272	0.231517	0	0	0	0	0	2	4	2	5	4	4
USP25:+:chr21:17205667:17214859	-	hsa_circ_0005238	USP25	12.4059	0.195251	0.5659	4.42561	0.109393	0.231548	7	3	3	11	30	22	7	11	20	24	18
KMT2C:-:chr7:151848666:151841797	-	-	KMT2C	0.876155	-2.21359	1.6469	4.42586	0.109379	0.231548	0	0	0	1	1	0	0	0	6	8	3
ATP9A:-:chr20:50307358:50273476	-	hsa_circ_0006341	ATP9A	5.15312	-2.55742	1.47498	4.42424	0.109468	0.231583	0	0	0	5	0	3	0	6	39	23	26
PPT1:-:chr1:40558179:40555082	-	hsa_circ_0011885	PPT1	1.27562	-1.19206	1.91724	4.42381	0.109492	0.231583	0	0	0	3	0	0	0	0	8	3	9
ATE1:-:chr10:123683844:123549683	-	hsa_circ_0007062	ATE1	7.19906	-2.37306	1.48474	4.42279	0.109548	0.231614	0	8	0	0	7	0	0	5	34	49	43
IGF2BP3:-:chr7:23391205:23381683	-	-	IGF2BP3	11.2717	1.26459	0.600684	4.42104	0.109643	0.231643	3	10	5	17	11	6	11	15	14	11	18
BAZ1B:-:chr7:72884813:72877252	-	hsa_circ_0080483	BAZ1B	1.22211	-2.60217	1.49572	4.42158	0.109614	0.231643	0	0	0	0	4	0	2	2	3	4	6
KHDRBS1:+:chr1:32495898:32510991	-	hsa_circ_0004289	KHDRBS1	6.64756	-0.357362	0.679202	4.41321	0.110074	0.232464	6	4	6	2	5	0	4	5	11	38	20
IGF2BP2:-:chr3:185416135:185404844	-	-	IGF2BP2	1.73335	-3.32767	1.78201	4.41229	0.110125	0.232485	0	0	0	0	5	0	5	0	5	4	12
TMEM62:+:chr15:43438691:43461875	-	hsa_circ_0034940	TMEM62	0.894804	-3.14034	1.90065	4.40973	0.110265	0.232695	0	0	0	0	2	0	0	0	6	6	7
UXS1:-:chr2:106782539:106739426	-	hsa_circ_0055945	UXS1	19.9365	0.470723	0.538941	4.4064	0.110449	0.232996	15	19	17	14	20	0	15	15	49	60	32
NPHP1:-:chr2:110919274:110901118	-	-	NPHP1	1.05673	-2.46633	1.60092	4.40291	0.110642	0.233294	1	0	0	0	2	0	0	0	7	8	5
BIRC6:+:chr2:32602656:32679010	-	hsa_circ_0053450	BIRC6	1.22588	-2.55005	1.49667	4.40235	0.110673	0.233294	0	0	0	0	3	0	3	2	3	7	3
PICALM:-:chr11:85701442:85692788	-	-	PICALM	0.956138	-3.25668	1.9744	4.39998	0.110804	0.233483	0	0	0	0	2	0	0	0	12	6	3
RSRC1:+:chr3:157839891:157921034	-	hsa_circ_0067808	RSRC1	2.9533	0.687791	0.742148	4.39559	0.111048	0.233735	3	3	3	2	1	1	2	1	8	5	7
CDC42BPA:-:chr1:227400920:227381486	-	hsa_circ_0005322	CDC42BPA	1.28601	-3.54831	1.95585	4.39586	0.111033	0.233735	0	0	0	0	4	0	0	0	11	11	4
WDR47:-:chr1:109554340:109553537	-	hsa_circ_0013408	WDR47	0.844524	-2.92785	1.72607	4.39559	0.111048	0.233735	0	0	0	0	0	0	1	1	3	10	4
MAPKAP1:-:chr9:128434922:128419930	-	hsa_circ_0001890	MAPKAP1	10.2761	0.991258	0.493948	4.3942	0.111125	0.233809	11	8	8	7	12	7	3	12	23	12	15
CSMD3:-:chr8:114327022:114290821	-	-	CSMD3	1.16809	-3.17365	1.69611	4.39272	0.111207	0.233896	0	0	0	0	0	0	2	2	9	8	3
TLK1:-:chr2:171906684:171902684	-	hsa_circ_0004813	TLK1	4.73422	1.44124	0.729243	4.38815	0.111462	0.234343	5	3	4	3	12	3	3	3	4	4	8
FIP1L1:+:chr4:54249940:54294350	-	hsa_circ_0069740	FIP1L1	1.5341	-2.23474	1.61907	4.38163	0.111826	0.234975	2	0	0	0	0	0	2	0	10	14	4
ZHX3:-:chr20:39833706:39830697	-	hsa_circ_0060394	ZHX3	1.26967	-1.17372	1.9215	4.38128	0.111845	0.234975	0	0	3	0	0	0	0	0	10	3	7
GTF2H3:+:chr12:124123811:124137282	-	-	GTF2H3	2.88985	-2.11091	1.27051	4.37902	0.111972	0.235153	0	0	2	0	2	3	6	5	4	14	8
TNRC6A:+:chr16:24762047:24803138	-	-	TNRC6A	1.49596	-3.44837	1.8053	4.37812	0.112022	0.235172	0	0	0	0	5	0	2	0	4	18	3
WAC:+:chr10:28872328:28884970	-	hsa_circ_0007503	WAC	6.62097	-0.0249898	0.695326	4.37315	0.112301	0.235669	3	3	2	3	5	13	12	7	6	14	13
ZFYVE26:-:chr14:68229536:68228083	-	hsa_circ_0000545	ZFYVE26	4.47356	-1.24245	0.812021	4.36931	0.112517	0.235993	4	0	2	2	3	4	0	5	16	26	14
DNAH14:+:chr1:225266909:225284941	-	-	DNAH14	1.20691	-3.20528	1.70756	4.36891	0.112539	0.235993	0	0	0	0	3	0	2	0	12	4	4
TRPM7:-:chr15:50955243:50935537	-	hsa_circ_0004951	TRPM7	2.42215	-2.56839	1.38092	4.36734	0.112627	0.236091	2	0	0	0	4	0	3	2	20	11	4
EIF3M:+:chr11:32610140:32611187	-	-	EIF3M	1.38582	-2.73449	1.57383	4.36375	0.11283	0.236427	0	0	0	0	0	3	3	2	3	3	8
BDP1:+:chr5:70798426:70808255	-	-	BDP1	9.88174	-0.892113	0.539509	4.36185	0.112937	0.236564	6	3	8	2	11	9	5	7	37	50	19
UBAP2:-:chr9:33973235:33956076	-	hsa_circ_0001848	UBAP2	1.28945	-3.54321	1.97329	4.36067	0.113004	0.236616	0	0	0	0	0	0	0	3	10	12	4
BRWD1:-:chr21:40646398:40619626	-	-	BRWD1	2.00552	-4.04529	2.10254	4.35623	0.113255	0.237053	0	0	0	0	0	0	0	6	14	18	5
PPP2R2D:+:chr10:133747962:133761295	-	-	PPP2R2D	1.4661	-3.39504	1.78393	4.35155	0.11352	0.23752	0	0	0	0	5	0	0	2	15	5	3
PCYOX1:+:chr2:70486492:70488518	-	hsa_circ_0055125	PCYOX1	2.74994	-1.87332	1.36083	4.34912	0.113658	0.237722	0	0	4	0	0	0	2	2	15	21	9
NF1:+:chr17:29483001:29497015	-	hsa_circ_0007542	NF1	6.16638	-0.237005	0.576512	4.34451	0.11392	0.238094	8	3	3	3	3	4	2	5	19	17	22
HERPUD1:+:chr16:56973149:56974157	-	hsa_circ_0005022	HERPUD1	0.980264	-3.20122	1.89168	4.34481	0.113904	0.238094	0	0	0	0	0	0	2	0	5	8	7
CSTF3:-:chr11:33127610:33117852	-	-	CSTF3	1.14071	-1.16585	1.89123	4.3416	0.114086	0.238352	3	0	0	0	0	0	0	0	9	7	3
SLC39A6:-:chr18:33706979:33691022	-	-	SLC39A6	1.52134	-3.72081	2.00799	4.33912	0.114228	0.23856	0	0	0	0	0	0	0	4	6	14	9
GLIS3:-:chr9:4286523:4286037	-	hsa_circ_0002874	GLIS3	23.1793	-0.322366	0.479155	4.33488	0.11447	0.238889	8	12	17	21	11	14	16	18	81	39	91
FADS1:-:chr11:61578547:61574136	-	hsa_circ_0022378	FADS1	1.65359	-2.28158	1.6493	4.33511	0.114457	0.238889	0	2	0	0	0	0	0	2	6	6	16
TMEM131:-:chr2:98449889:98430434	-	-	TMEM131	1.59583	-3.76254	2.00225	4.33295	0.114581	0.239031	0	0	0	0	6	0	0	0	9	8	12
TANGO6:+:chr16:68893787:68896964	-	hsa_circ_0003220	TANGO6	3.21433	-2.80316	1.65639	4.32964	0.11477	0.239338	3	0	0	0	7	0	0	0	18	24	17
FOXP1:-:chr3:71102924:71064700	-	hsa_circ_0001320	FOXP1	2.66143	-1.76297	1.24547	4.31788	0.115447	0.240661	0	0	2	0	3	7	2	4	7	6	7
ASH1L:-:chr1:155429689:155385534	-	hsa_circ_0014586	ASH1L	4.66994	-1.02338	0.966302	4.31145	0.115819	0.241257	2	0	0	3	4	5	9	10	6	7	16
KRIT1:-:chr7:91871451:91842509	-	-	KRIT1	1.58086	-3.04748	1.7246	4.31193	0.115792	0.241257	0	0	0	0	5	0	5	0	7	6	5
CHD9:+:chr16:53262895:53276928	-	hsa_circ_0039356	CHD9	1.19848	-1.03631	1.87746	4.30706	0.116073	0.241698	0	3	0	0	0	0	0	0	6	9	4
LRIG1:-:chr3:66467690:66455621	-	hsa_circ_0066474	LRIG1	4.62504	-0.823508	1.09683	4.30144	0.1164	0.241933	5	0	0	0	4	4	6	16	9	8	8
SUCLG2:-:chr3:67559327:67546222	-	hsa_circ_0004276	SUCLG2	5.0894	1.73271	0.827878	4.30299	0.11631	0.241933	5	2	6	5	12	6	2	0	7	5	4
TSNAX:+:chr1:231672959:231678357	-	hsa_circ_0004834	TSNAX	1.7125	-3.83129	2.03313	4.3018	0.116379	0.241933	0	0	0	0	0	0	0	5	9	12	10
CACHD1:+:chr1:65095037:65099943	-	hsa_circ_0012845	CACHD1	1.59138	-2.65078	1.37118	4.30242	0.116343	0.241933	0	1	0	0	2	3	1	0	6	12	5
C2CD5:-:chr12:22659753:22643056	-	hsa_circ_0008769	C2CD5	1.79532	-3.09813	1.82018	4.30155	0.116394	0.241933	0	0	0	0	6	6	0	0	6	3	9
CHD9:+:chr16:53301206:53302038	-	hsa_circ_0008031	CHD9	1.65146	-2.97996	1.75831	4.29919	0.116531	0.242116	0	0	0	0	5	0	6	0	6	5	6
NCOA1:+:chr2:24786773:24807429	-	hsa_circ_0000983	NCOA1	10.3815	-1.39766	0.690313	4.29286	0.116901	0.242654	0	4	4	6	9	12	7	12	27	22	58
UNC13B:+:chr9:35228012:35243361	-	-	UNC13B	5.86876	-0.93429	0.850051	4.29254	0.116919	0.242654	4	0	3	0	6	10	11	7	8	10	20
USP34:-:chr2:61577828:61538675	-	-	USP34	1.75665	-1.08204	1.23682	4.29286	0.116901	0.242654	2	0	2	0	0	2	0	0	8	11	6
PTK2:-:chr8:141900868:141889570	-	hsa_circ_0006646	PTK2	32.3375	0.508946	0.269501	4.29005	0.117065	0.242844	19	21	21	25	37	25	31	36	65	70	45
KPNA5:+:chr6:117013218:117047785	-	hsa_circ_0006146	KPNA5	5.99942	-2.314	1.226	4.2895	0.117097	0.242844	0	6	0	0	7	3	7	0	44	24	22
NPAS3:+:chr14:33684388:33836474	-	-	NPAS3	9.47999	-1.13104	0.614355	4.28646	0.117275	0.243124	4	6	0	3	14	11	11	9	26	18	38
PCNXL4:+:chr14:60581418:60592541	-	-	PCNXL4	3.83966	0.947068	0.75234	4.27873	0.117729	0.243797	5	2	4	4	5	0	0	3	6	10	7
DST:-:chr6:56501450:56496008	-	hsa_circ_0008924	DST	1.18218	-3.09913	1.66507	4.27982	0.117665	0.243797	0	0	0	0	2	3	0	0	6	9	4
CLASP2:-:chr3:33653563:33648083	-	-	CLASP2	1.13494	-2.56704	1.4694	4.2781	0.117767	0.243797	0	0	0	0	3	2	0	2	5	5	3
PDCD4:+:chr10:112645011:112650428	-	hsa_circ_0020024	PDCD4	1.22402	-2.45026	1.51299	4.278	0.117772	0.243797	0	0	0	0	2	2	4	0	4	5	3
WSB1:+:chr17:25631806:25638642	-	hsa_circ_0042498	WSB1	1.22757	-2.45025	1.51464	4.27548	0.117921	0.244015	0	0	0	0	2	4	2	0	4	5	3
MLLT3:-:chr9:20414423:20413719	-	hsa_circ_0086492	MLLT3	1.04323	-3.27702	1.89932	4.27358	0.118033	0.244157	0	0	0	0	3	0	0	0	9	6	6
ENAH:-:chr1:225755116:225718256	-	hsa_circ_0016661	ENAH	0.972629	-1.49425	1.92815	4.27128	0.118169	0.244348	0	0	2	0	0	0	0	0	3	8	6
FIG4:+:chr6:110086216:110113867	-	hsa_circ_0077615	FIG4	0.91003	-3.1727	1.95559	4.27039	0.118221	0.244368	0	0	0	0	2	0	0	0	9	8	3
BAI3:+:chr6:69640451:69666701	-	hsa_circ_0076931	BAI3	6.87361	-2.16571	1.07422	4.26882	0.118314	0.244464	0	2	4	0	7	7	0	15	33	26	22
NUP35:+:chr2:183998294:184025923	-	-	NUP35	0.973761	-1.49424	1.92862	4.26814	0.118355	0.244464	0	2	0	0	0	0	0	0	3	8	6
SMARCA5:+:chr4:144449021:144451679	-	-	SMARCA5	1.28541	-3.53614	1.99069	4.26726	0.118406	0.244481	0	0	0	0	0	0	3	0	4	10	11
PSMD1:+:chr2:231940225:231951895	-	hsa_circ_0001110	PSMD1	7.2055	0.939754	0.539994	4.26446	0.118573	0.244672	5	5	4	6	8	5	10	8	8	14	9
FUT8:+:chr14:66188493:66200099	-	hsa_circ_0032249	FUT8	2.10476	-2.01848	1.39397	4.26424	0.118585	0.244672	3	0	0	0	2	0	2	0	5	19	11
CANX:+:chr5:179132680:179137066	-	hsa_circ_0001564	CANX	6.63633	1.10835	0.573534	4.25488	0.119142	0.245504	5	7	5	6	10	6	3	2	12	14	6
TTC3:+:chr21:38459546:38461186	-	hsa_circ_0008572	TTC3	1.7751	-2.19313	1.36412	4.25517	0.119124	0.245504	0	1	0	1	4	0	0	1	8	9	10
TRIO:+:chr5:14293121:14304701	-	hsa_circ_0003474	TRIO	1.87087	-0.282827	2.0292	4.25505	0.119132	0.245504	7	0	0	0	0	0	0	0	5	3	14
ATXN2:-:chr12:111990781:111990084	-	hsa_circ_0028270	ATXN2	0.941686	-1.42161	1.89241	4.25453	0.119163	0.245504	0	2	0	0	0	0	0	0	6	5	5
ARHGAP21:-:chr10:24959326:24918924	-	-	ARHGAP21	1.53539	-3.10539	1.72481	4.2524	0.11929	0.245589	0	0	0	0	4	0	0	5	7	8	4
NEK4:-:chr3:52786352:52777368	-	hsa_circ_0066113	NEK4	1.2308	-3.45317	1.94621	4.25238	0.119291	0.245589	0	0	0	0	0	0	0	3	9	9	6
FGD1:-:chrX:54483000:54481881	-	hsa_circ_0005477	FGD1	0.987591	0.197301	1.55831	4.25092	0.119378	0.245678	2	0	2	0	0	0	0	0	3	3	4
PPP6R3:+:chr11:68363565:68370960	-	hsa_circ_0008391	PPP6R3	2.94161	-2.55735	1.36601	4.24749	0.119583	0.24601	2	0	0	0	0	5	3	5	7	13	14
POLR2A:+:chr17:7402358:7402810	-	hsa_circ_0000741	POLR2A	22.4383	1.16273	0.558461	4.24421	0.119779	0.246081	20	10	20	23	21	39	8	11	35	19	40
ZNF562:-:chr19:9771550:9763629	-	-	ZNF562	12.2878	-0.514609	0.519778	4.24189	0.119918	0.246081	7	7	6	9	10	7	7	9	52	60	14
ARID2:+:chr12:46285563:46287504	-	hsa_circ_0004985	ARID2	3.20574	-1.85526	1.03255	4.24614	0.119664	0.246081	0	3	0	0	6	3	3	4	10	10	12
SLC4A7:-:chr3:27493989:27420739	-	hsa_circ_0064616	SLC4A7	7.23876	-1.5661	0.957712	4.24253	0.11988	0.246081	0	5	0	6	6	7	0	5	32	34	32
NEK1:-:chr4:170477246:170458959	-	hsa_circ_0003196	NEK1	5.21859	-2.55267	1.2749	4.24109	0.119966	0.246081	0	4	0	0	4	11	4	0	28	31	13
UBQLN1:-:chr9:86297981:86294690	-	hsa_circ_0001867	UBQLN1	3.8151	-2.75856	1.46402	4.24328	0.119835	0.246081	0	0	0	3	9	0	0	3	24	15	21
SEPT2:+:chr2:242283167:242287606	-	-	SEPT2	1.37231	-3.11989	1.6828	4.24464	0.119753	0.246081	0	0	0	0	3	4	0	0	5	8	6
SDCCAG8:+:chr1:243468015:243542165	-	hsa_circ_0017237	SDCCAG8	1.00416	-3.24096	1.93632	4.24156	0.119938	0.246081	0	0	0	0	0	0	0	2	5	5	10
ATRNL1:+:chr10:116879949:117027921	-	-	ATRNL1	1.1442	-3.12495	1.70068	4.23957	0.120057	0.246179	0	0	0	0	0	0	2	2	10	5	4
TMCC1:-:chr3:129599402:129551617	-	hsa_circ_0067326	TMCC1	1.02372	-2.98657	1.64663	4.23635	0.120251	0.246486	0	0	0	0	2	0	2	0	7	4	6
TTBK2:-:chr15:43132631:43109230	-	hsa_circ_0034875	TTBK2	0.995497	-3.22637	1.93045	4.23325	0.120437	0.246779	0	0	0	0	0	0	0	2	9	4	7
NAA16:+:chr13:41892942:41910892	-	hsa_circ_0030069	NAA16	13.2978	-1.00015	0.522986	4.22818	0.120743	0.247315	8	7	5	3	12	6	22	8	46	59	32
ZNF148:-:chr3:125050082:125032152	-	hsa_circ_0001333	ZNF148	37.8613	0.337095	0.290031	4.20998	0.121847	0.248415	27	24	24	15	47	45	47	30	59	95	58
PUM1:-:chr1:31468067:31465237	-	hsa_circ_0000043	PUM1	33.791	0.534121	0.307823	4.21836	0.121338	0.248415	22	19	18	29	66	27	26	29	61	66	53
KMT2E:+:chr7:104714066:104717880	-	hsa_circ_0001736	KMT2E	14.5204	-0.81422	0.468505	4.21589	0.121488	0.248415	9	3	12	4	13	10	17	9	45	67	35
CEP85L:-:chr6:118887479:118832461	-	hsa_circ_0077736	CEP85L	10.3166	-0.82658	0.577501	4.2152	0.121529	0.248415	4	5	6	6	10	0	12	8	36	43	32
ZNF121:-:chr19:9678851:9677012	-	hsa_circ_0006476	ZNF121	4.63964	1.78774	0.931666	4.20989	0.121852	0.248415	6	5	3	5	7	0	3	3	5	12	0
LRPPRC:-:chr2:44209573:44200746	-	-	LRPPRC	3.18505	0.815997	1.00289	4.21346	0.121635	0.248415	0	2	0	4	4	5	6	4	3	2	5
SNX11:+:chr17:46189393:46190763	-	hsa_circ_0002069	SNX11	6.03167	-1.02158	1.43446	4.21128	0.121768	0.248415	10	5	0	0	0	0	0	5	21	40	26
SUCO:+:chr1:172520652:172548407	-	hsa_circ_0015260	SUCO	5.36463	-0.993921	0.779905	4.21613	0.121473	0.248415	4	0	2	5	4	0	6	3	17	30	18
RADIL:-:chr7:4837308:4836687	-	-	RADIL	3.13307	-2.09096	1.40694	4.21214	0.121716	0.248415	0	2	0	2	0	0	0	5	18	22	12
TMTC3:+:chr12:88542065:88570096	-	hsa_circ_0027689	TMTC3	2.42793	-2.18015	1.21115	4.21435	0.121581	0.248415	0	0	2	0	2	2	4	3	10	10	7
ZZZ3:-:chr1:78099090:78097535	-	hsa_circ_0012987	ZZZ3	1.5059	-3.70149	2.03016	4.21078	0.121798	0.248415	0	0	0	0	0	0	0	4	6	16	7
FAF1:-:chr1:51210447:51121114	-	hsa_circ_0004619	FAF1	1.0739	-3.33104	1.94651	4.21469	0.12156	0.248415	0	0	0	0	3	0	0	0	12	6	4
CACHD1:+:chr1:65047839:65107652	-	-	CACHD1	1.16074	-2.3237	1.49895	4.21184	0.121734	0.248415	0	0	0	0	3	3	0	2	3	5	3
FAM126A:-:chr7:23030758:22999874	-	hsa_circ_0008951	FAM126A	28.5536	0.374116	0.485066	4.20529	0.122133	0.248838	16	23	13	9	51	57	16	24	37	41	59
STK39:-:chr2:169023917:169018297	-	hsa_circ_0007082	STK39	5.60331	0.467298	0.946594	4.20505	0.122148	0.248838	7	0	0	3	19	3	11	5	8	9	4
C6orf106:-:chr6:34614575:34574332	-	hsa_circ_0009095	C6orf106	4.11325	-2.09474	1.19788	4.20214	0.122326	0.24911	3	2	0	0	9	3	0	0	18	25	19
NAV3:+:chr12:78400199:78401225	-	hsa_circ_0004782	NAV3	1.17432	-3.09251	1.68044	4.19982	0.122467	0.249308	0	0	0	0	2	0	0	3	5	10	4
TRPM3:-:chr9:73399195:73376517	-	-	TRPM3	1.18804	-2.32358	1.51332	4.19897	0.122519	0.249325	0	0	0	0	2	3	0	3	3	5	3
LARP1B:+:chr4:128995615:129035897	-	-	LARP1B	1.15782	-1.2042	1.94951	4.19742	0.122615	0.249429	3	0	0	0	0	0	0	0	4	13	3
KIF1B:+:chr1:10423341:10425706	-	hsa_circ_0009716	KIF1B	3.79964	-1.87182	0.9849	4.19191	0.122953	0.249846	0	0	2	2	2	2	3	8	15	18	11
CBFA2T2:+:chr20:32207323:32216241	-	hsa_circ_0059862	CBFA2T2	1.57651	-3.7849	2.08007	4.19225	0.122932	0.249846	0	0	0	0	0	4	0	0	13	15	3
SDCCAG8:+:chr1:243480057:243542165	-	hsa_circ_0017239	SDCCAG8	0.992334	-3.2266	1.94491	4.19218	0.122936	0.249846	0	0	0	0	0	0	2	0	5	12	4
ILKAP:-:chr2:239093928:239082175	-	hsa_circ_0006014	ILKAP	4.08773	-0.674689	0.92406	4.19105	0.123006	0.249864	0	4	3	3	3	0	0	4	15	11	21
COL24A1:-:chr1:86611866:86590528	-	-	COL24A1	6.29814	2.17397	1.05148	4.18875	0.123147	0.250054	7	6	4	4	7	16	4	0	9	5	0
CDC73:+:chr1:193172925:193205486	-	hsa_circ_0015749	CDC73	1.43952	-0.778319	1.95377	4.18737	0.123232	0.250054	0	0	4	0	0	0	0	0	12	6	3
CCNYL1:+:chr2:208589524:208615843	-	hsa_circ_0057958	CCNYL1	1.24357	-1.12347	1.95037	4.18786	0.123202	0.250054	0	0	3	0	0	0	0	0	4	4	11
CPD:+:chr17:28776571:28778864	-	hsa_circ_0042835	CPD	1.15326	-3.13419	1.71596	4.18389	0.123447	0.250399	0	0	0	0	0	2	0	2	3	8	8
ETFA:-:chr15:76588078:76566753	-	hsa_circ_0000638	ETFA	17.3375	0.767215	0.396422	4.17979	0.1237	0.250823	13	8	17	11	23	19	12	16	40	24	21
SNURF:+:chr15:25207261:25213229	-	hsa_circ_0034102	SNURF	2.23325	-4.16009	2.1876	4.17645	0.123907	0.251089	0	0	0	0	0	7	0	0	4	25	11
GRIK2:+:chr6:102069824:102074512	-	hsa_circ_0004139	GRIK2	1.0071	-3.25057	1.96148	4.17551	0.123965	0.251089	0	0	0	0	0	0	0	2	11	7	3
PAK3:+:chrX:110366305:110395675	-	-	PAK3	1.0071	-3.25057	1.96148	4.17551	0.123965	0.251089	0	0	0	0	0	0	0	2	11	7	3
PCNXL2:-:chr1:233372726:233334685	-	hsa_circ_0000198	PCNXL2	5.05874	-1.51109	0.986324	4.17267	0.124142	0.251357	0	6	2	0	4	5	3	0	29	23	17
GPR75-ASB3:-:chr2:53943880:53941520	-	hsa_circ_0003959	GPR75-ASB3	8.45951	-0.579482	0.56637	4.17113	0.124237	0.251392	4	4	5	0	13	8	11	13	17	19	21
AGAP1:+:chr2:236649607:236659132	-	hsa_circ_0005003	AGAP1	3.37809	-2.21148	1.40918	4.17095	0.124248	0.251392	0	0	4	0	5	0	0	2	27	11	17
MAP3K13:+:chr3:185165577:185169183	-	-	MAP3K13	0.964823	-3.17427	1.91857	4.16689	0.124501	0.251722	0	0	0	0	0	0	2	0	5	10	5
SUPT3H:-:chr6:44922344:44900390	-	-	SUPT3H	0.964823	-3.17427	1.91857	4.16689	0.124501	0.251722	0	0	0	0	0	0	2	0	5	10	5
HP1BP3:-:chr1:21103243:21094077	-	-	HP1BP3	0.871643	-3.09804	1.93656	4.16182	0.124817	0.252271	0	0	0	0	2	0	0	0	6	9	4
YTHDC2:+:chr5:112868575:112878200	-	-	YTHDC2	0.868458	-2.18625	1.67365	4.15902	0.124991	0.252533	0	0	1	0	1	0	0	0	7	3	6
RHEB:-:chr7:151195266:151181822	-	hsa_circ_0004779	RHEB	1.71598	-3.22125	1.81573	4.15462	0.125267	0.253	0	0	0	0	0	6	0	3	4	7	9
ZDHHC3:-:chr3:45000952:44986660	-	hsa_circ_0065052	ZDHHC3	1.24375	-3.11271	1.68945	4.15075	0.125509	0.253399	0	0	0	0	0	3	2	0	6	8	5
EYA3:-:chr1:28343750:28337458	-	hsa_circ_0011115	EYA3	1.77887	-1.11191	1.27089	4.14729	0.125727	0.253747	2	0	2	0	0	2	0	0	12	6	7
KPNB1:+:chr17:45741525:45752148	-	hsa_circ_0000780	KPNB1	13.4491	0.708411	0.438947	4.13039	0.126794	0.255565	17	10	11	6	12	14	8	6	29	35	16
BBS9:+:chr7:33388680:33427756	-	hsa_circ_0079812	BBS9	8.0186	-1.81708	0.936604	4.12872	0.126899	0.255565	0	0	5	3	12	18	4	3	19	49	19
CCDC7:+:chr10:32740520:32762951	-	-	CCDC7	6.95409	-1.23523	0.98123	4.13063	0.126778	0.255565	0	8	5	0	5	0	5	4	29	30	33
NFYB:-:chr12:104517201:104514177	-	-	NFYB	1.50087	-3.69521	2.04783	4.13082	0.126766	0.255565	0	0	0	0	0	0	0	4	11	14	4
BAI3:+:chr6:69640451:69785930	-	-	BAI3	1.22689	-3.4579	1.96823	4.12897	0.126884	0.255565	0	0	0	0	4	0	0	0	12	7	5
HDAC9:+:chr7:18624904:18633652	-	hsa_circ_0001680	HDAC9	1.51245	-3.05575	1.73908	4.12918	0.126871	0.255565	0	0	0	0	4	0	0	5	4	7	7
ZFYVE9:+:chr1:52698843:52705267	-	hsa_circ_0012492	ZFYVE9	2.53197	-2.46176	1.33193	4.12728	0.126991	0.255658	0	2	0	0	3	0	3	4	7	9	16
PHF20:+:chr20:34446224:34451322	-	hsa_circ_0008695	PHF20	1.86475	-2.29976	1.45359	4.11956	0.127482	0.256555	0	2	0	0	0	2	0	2	9	15	6
ELAPOR2:-:chr7:86556232:86521039	-	-	ELAPOR2	1.66012	-3.11981	1.79684	4.11258	0.127928	0.25736	0	0	0	0	0	6	3	0	5	8	6
TENM4:-:chr11:78413448:78412570	-	-	TENM4	1.22805	-2.48536	1.47133	4.1101	0.128087	0.257588	1	0	0	0	0	2	0	1	6	7	7
CAP2:+:chr6:17507399:17514185	-	hsa_circ_0002245	CAP2	1.58829	-2.4099	1.2881	4.10641	0.128323	0.257971	1	0	0	0	4	1	1	2	7	6	6
ZNF562:-:chr19:9764557:9763629	-	-	ZNF562	6.84821	-0.64503	0.635484	4.09819	0.128852	0.258882	2	3	0	5	14	7	7	10	16	14	16
CD46:+:chr1:207930358:207940540	-	-	CD46	2.52338	-0.422312	0.918061	4.09738	0.128904	0.258882	1	2	2	2	2	0	1	1	3	14	11
GPR158:+:chr10:25684840:25701402	-	-	GPR158	1.11075	-3.38879	2.00855	4.09723	0.128913	0.258882	0	0	0	0	3	0	0	0	3	6	13
NCOA1:+:chr2:24787164:24905997	-	-	NCOA1	2.33214	-0.844593	1.44001	4.09343	0.129158	0.259097	0	2	0	0	5	4	3	5	0	8	3
SFMBT2:-:chr10:7327916:7290510	-	hsa_circ_0017639	SFMBT2	1.50084	-2.07797	1.581	4.09469	0.129077	0.259097	0	2	0	0	0	0	2	0	6	9	10
ATP9A:-:chr20:50230371:50225057	-	hsa_circ_0060874	ATP9A	1.31335	-3.16718	1.73304	4.09401	0.129121	0.259097	0	0	0	0	2	0	4	0	8	9	3
NUP153:-:chr6:17676001:17661883	-	hsa_circ_0003576	NUP153	1.08207	-1.0417	1.89855	4.08755	0.129539	0.259768	3	0	0	0	0	0	0	0	8	4	5
SCCPDH:+:chr1:246890194:246903603	-	-	SCCPDH	1.52364	-3.1736	1.77811	4.08444	0.12974	0.260079	0	0	0	0	6	3	0	0	7	3	9
WDR17:+:chr4:177069284:177073118	-	-	WDR17	1.08429	-2.95776	1.64277	4.082	0.129899	0.260305	0	0	0	0	3	0	0	2	5	7	5
ATP9B:+:chr18:76856476:76974038	-	-	ATP9B	2.18589	-2.3322	1.31534	4.07728	0.130206	0.260734	2	0	0	0	2	3	0	3	12	7	10
CCDC30:+:chr1:42948334:42964587	-	-	CCDC30	1.89236	-2.45427	1.64	4.07797	0.13016	0.260734	0	0	0	2	0	0	0	3	15	11	7
TMEM181:+:chr6:159004986:159010814	-	hsa_circ_0001663	TMEM181	17.1673	-0.809636	0.463884	4.07545	0.130325	0.260739	10	11	4	8	16	20	8	14	71	38	59
GDAP2:-:chr1:118463047:118461218	-	hsa_circ_0013755	GDAP2	1.1885	-3.39684	1.94582	4.07553	0.130319	0.260739	0	0	0	0	4	0	0	0	9	8	6
MYO9A:-:chr15:72186119:72170381	-	-	MYO9A	0.927134	-3.20666	2.02785	4.07512	0.130346	0.260739	0	0	0	0	2	0	0	0	4	14	3
AGAP1:+:chr2:236706403:236715975	-	hsa_circ_0058806	AGAP1	7.71227	-0.824868	0.527481	4.07006	0.130677	0.261218	5	3	3	4	9	3	7	7	27	33	19
ABCD3:+:chr1:94953098:94956803	-	hsa_circ_0013235	ABCD3	5.02826	-1.52357	0.81295	4.06933	0.130725	0.261218	0	4	0	2	10	3	6	4	20	14	17
CNOT4:-:chr7:135082978:135078670	-	hsa_circ_0082490	CNOT4	0.855478	-3.0622	1.93436	4.06965	0.130703	0.261218	0	0	0	0	2	0	0	0	7	5	6
USP25:+:chr21:17135210:17138460	-	hsa_circ_0001178	USP25	24.9135	-0.135327	0.436748	4.06667	0.130898	0.26136	10	8	15	13	26	47	21	30	37	49	62
USP9Y:+:chrY:14821321:14885859	-	-	USP9Y	1.12259	-1.13401	1.95184	4.06611	0.130935	0.26136	3	0	0	0	0	0	0	0	4	12	3
FAM155A:-:chr13:108179689:108175912	-	hsa_circ_0003145	FAM155A	0.913613	-1.51621	1.97746	4.0671	0.13087	0.26136	2	0	0	0	0	0	0	0	4	10	3
XPO1:-:chr2:61717911:61709515	-	hsa_circ_0054853	XPO1	14.6928	0.565207	0.42268	4.0631	0.131132	0.261661	9	10	9	8	13	18	18	17	23	35	15
CCDC77:+:chr12:537935:547720	-	-	CCDC77	1.00075	-3.20051	1.90511	4.06188	0.131212	0.261729	0	0	0	0	3	0	0	0	7	7	6
ARHGAP32:-:chr11:128994789:128910823	-	-	ARHGAP32	1.20014	-3.40372	1.96438	4.06076	0.131285	0.261782	0	0	0	0	0	0	0	3	6	9	8
CBFA2T2:+:chr20:32210921:32212823	-	hsa_circ_0059865	CBFA2T2	1.49384	-0.266223	1.94034	4.05808	0.131462	0.262041	0	0	0	5	0	0	0	0	5	6	7
XPO1:-:chr2:61717911:61710092	-	hsa_circ_0002607	XPO1	18.6658	0.755901	0.429147	4.05713	0.131524	0.262073	10	17	10	13	27	10	20	24	43	25	20
LARP1B:+:chr4:128995615:129019485	-	hsa_circ_0070935	LARP1B	3.36655	-2.29196	1.22074	4.05346	0.131766	0.262462	0	3	0	0	5	0	5	3	17	21	7
AMOTL1:+:chr11:94532556:94533477	-	hsa_circ_0004214	AMOTL1	11.5829	1.75858	0.857381	4.0513	0.131908	0.26256	3	12	13	9	14	5	13	16	9	26	0
CNOT8:+:chr5:154244752:154252211	-	hsa_circ_0074719	CNOT8	2.59066	-2.71485	1.49113	4.05157	0.13189	0.26256	0	0	2	0	6	0	3	0	19	10	10
WDFY3:-:chr4:85642725:85630061	-	hsa_circ_0070304	WDFY3	1.19195	-3.39124	1.96126	4.04614	0.132249	0.263091	0	0	0	0	0	0	0	3	8	9	6
CRIM1:+:chr2:36623756:36706837	-	hsa_circ_0002348	CRIM1	1.34183	-2.5203	1.41795	4.04585	0.132268	0.263091	0	0	0	1	1	0	1	2	6	4	10
WWC3:+:chrX:10031485:10035530	-	hsa_circ_0007685	WWC3	1.53176	-0.341802	1.96919	4.04428	0.132372	0.263204	0	0	0	5	0	0	0	0	10	4	5
ACBD6:-:chr1:180382606:180366651	-	hsa_circ_0009175	ACBD6	1.67595	-2.94205	1.8243	4.04303	0.132454	0.263276	0	0	0	0	0	6	4	0	5	8	4
DNAJC1:-:chr10:22209892:22171211	-	hsa_circ_0002618	DNAJC1	10.9901	-0.936007	0.492446	4.0405	0.132622	0.263516	3	4	8	3	17	13	7	9	36	42	25
NPEPPS:+:chr17:45681281:45691091	-	hsa_circ_0044273	NPEPPS	0.929871	-1.39557	1.93679	4.03733	0.132833	0.263842	0	2	0	0	0	0	0	0	7	6	3
REV3L:-:chr6:111678328:111665128	-	hsa_circ_0003799	REV3L	0.863667	-3.07763	1.95246	4.03186	0.133197	0.264471	0	0	0	0	2	0	0	0	5	5	8
BPTF:+:chr17:65924471:65928135	-	hsa_circ_0045462	BPTF	4.50712	-1.53087	0.833732	4.02884	0.133398	0.264685	2	0	4	0	8	3	3	4	18	24	10
PGGT1B:-:chr5:114588952:114572087	-	hsa_circ_0073634	PGGT1B	1.12338	-2.45039	1.49601	4.0295	0.133354	0.264685	0	0	0	0	2	2	0	3	4	5	3
MAPK4:+:chr18:48189459:48190874	-	hsa_circ_0047688	MAPK4	5.57392	-1.10421	0.829495	4.02692	0.133526	0.264846	5	0	3	3	6	0	5	3	35	25	10
DNAH14:+:chr1:225195114:225284941	-	-	DNAH14	1.80642	-0.682818	1.17384	4.02543	0.133625	0.264857	4	0	0	1	0	1	0	1	9	8	6
TXNL4A:-:chr18:77737701:77733522	-	hsa_circ_0007893	TXNL4A	1.34359	-0.604188	1.92885	4.02576	0.133603	0.264857	0	0	0	4	0	0	0	0	7	4	7
CACHD1:+:chr1:65129378:65130362	-	hsa_circ_0012848	CACHD1	1.21985	-3.44417	1.9855	4.02412	0.133713	0.264938	0	0	0	0	4	0	0	0	7	5	11
LPHN3:+:chr4:62897160:62910267	-	-	LPHN3	1.61123	-3.04058	1.79673	4.02171	0.133874	0.265048	0	0	0	0	0	0	6	3	6	7	5
HEATR2:+:chr7:810108:814799	-	hsa_circ_0001667	HEATR2	1.34885	-0.595514	1.93064	4.02055	0.133952	0.265048	0	4	0	0	0	0	0	0	7	4	7
FBXW11:-:chr5:171341409:171337576	-	hsa_circ_0004098	FBXW11	1.13211	-0.89558	1.89093	4.02048	0.133957	0.265048	0	3	0	0	0	0	0	0	5	7	5
MTM1:+:chrX:149761067:149787612	-	-	MTM1	0.948937	-1.4359	1.96183	4.02134	0.133899	0.265048	0	2	0	0	0	0	0	0	8	3	5
SHPRH:-:chr6:146254314:146240483	-	hsa_circ_0078143	SHPRH	3.82409	-1.84708	1.24969	4.01641	0.13423	0.265495	3	0	0	0	2	14	2	4	10	12	9
MAP2K4:+:chr17:11984673:12016677	-	hsa_circ_0007456	MAP2K4	8.55045	-1.28686	0.739254	4.01539	0.134298	0.265537	5	6	0	3	5	14	2	5	26	38	36
HSPA4:+:chr5:132400672:132406188	-	-	HSPA4	0.981967	-2.89268	1.64327	4.01267	0.13448	0.265805	0	0	0	0	2	0	0	2	5	5	6
TANC1:+:chr2:159992705:160007067	-	hsa_circ_0008010	TANC1	3.79497	1.27079	0.721648	4.01174	0.134543	0.265836	2	3	4	5	3	3	2	2	7	3	7
BRAF:-:chr7:140494267:140481376	-	-	BRAF	0.863198	-3.07687	1.95812	4.00867	0.13475	0.266151	0	0	0	0	2	0	0	0	7	4	7
CEP290:-:chr12:88500875:88500452	-	-	CEP290	0.890197	-1.45929	1.96139	4.00636	0.134905	0.266365	2	0	0	0	0	0	0	0	3	8	5
CRIM1:+:chr2:36668401:36669878	-	hsa_circ_0007386	CRIM1	8.25125	0.819955	0.680636	4.00423	0.135049	0.266492	11	7	7	5	6	0	6	7	13	8	27
UBR3:+:chr2:170728746:170735084	-	hsa_circ_0002603	UBR3	6.66314	-0.709675	0.548129	4.00401	0.135064	0.266492	3	2	5	4	6	5	4	5	27	24	17
NBEA:+:chr13:35864526:35926460	-	-	NBEA	1.27805	-3.17412	1.755	4.00031	0.135314	0.266893	0	0	0	0	0	2	0	3	5	4	10
ZEB1:+:chr10:31661947:31750166	-	hsa_circ_0000230	ZEB1	12.8869	0.0180209	0.533577	3.99928	0.135384	0.266936	6	4	9	5	22	17	16	14	20	12	36
C2orf15:+:chr2:99802640:99812219	-	hsa_circ_0001051	C2orf15	11.3582	-0.831185	0.559593	3.99669	0.135559	0.267188	8	0	8	7	13	8	5	9	49	50	23
PREX2:+:chr8:68930081:68942893	-	hsa_circ_0084708	PREX2	4.72224	0.966942	0.79001	3.99378	0.135757	0.267485	2	2	3	4	3	11	4	6	5	9	3
FOXJ3:-:chr1:42744455:42730786	-	-	FOXJ3	8.17636	-0.728993	0.541689	3.99138	0.13592	0.267713	2	5	7	3	10	5	5	5	23	41	21
SEC62:+:chr3:169693396:169706147	-	hsa_circ_0067880	SEC62	1.1277	-0.902205	1.90053	3.99004	0.136011	0.267718	0	0	0	3	0	0	0	0	7	6	4
ARID1A:+:chr1:27087347:27089776	-	hsa_circ_0006913	ARID1A	1.05578	-2.55858	1.48647	3.98994	0.136018	0.267718	0	0	0	0	2	2	2	0	4	6	3
PARD3B:+:chr2:206305094:206305396	-	hsa_circ_0004575	PARD3B	3.76864	-0.929109	1.06554	3.985	0.136354	0.268287	2	2	0	0	2	9	4	8	11	4	7
CHD9:+:chr16:53189838:53191453	-	hsa_circ_0039353	CHD9	9.20133	-0.664819	0.605998	3.98254	0.136522	0.268326	8	5	5	3	11	0	7	7	45	31	22
RASA1:+:chr5:86627165:86633908	-	hsa_circ_0007507	RASA1	4.39865	-1.60509	0.878638	3.98192	0.136564	0.268326	2	0	0	3	5	9	3	3	17	17	11
CCDC132:+:chr7:92921015:92940584	-	hsa_circ_0003974	CCDC132	3.68071	-1.71198	0.990459	3.98354	0.136454	0.268326	3	2	0	0	5	4	3	0	10	16	21
SUSD1:-:chr9:114919893:114886536	-	hsa_circ_0004286	SUSD1	1.62391	-2.00461	1.33782	3.98307	0.136486	0.268326	0	0	0	2	1	2	0	1	7	10	7
PPM1D:+:chr17:58711214:58725443	-	hsa_circ_0004958	PPM1D	5.35032	0.795863	0.755175	3.97991	0.136702	0.268503	5	3	0	4	4	9	9	6	5	6	9
RAPGEF2:+:chr4:160131652:160164943	-	-	RAPGEF2	1.43264	-3.59175	2.02581	3.97861	0.136791	0.268505	0	0	0	0	0	4	0	0	7	9	10
DOCK7:-:chr1:63085664:63021495	-	-	DOCK7	0.919993	-1.37952	1.94563	3.9785	0.136798	0.268505	0	0	0	2	0	0	0	0	5	8	3
CPEB4:+:chr5:173371970:173380275	-	hsa_circ_0008042	CPEB4	1.19038	-3.39057	1.97992	3.9764	0.136942	0.26867	0	0	0	0	0	0	3	0	10	8	5
PHF20:+:chr20:34430495:34446303	-	hsa_circ_0007130	PHF20	0.900202	-1.32835	1.91621	3.97588	0.136977	0.26867	0	0	0	2	0	0	0	0	5	5	5
MARK1:+:chr1:220771673:220792097	-	-	MARK1	2.06068	-2.56868	1.57205	3.97097	0.137314	0.269237	2	0	0	0	2	0	0	3	10	23	3
RELL1:-:chr4:37640126:37633007	-	hsa_circ_0001400	RELL1	29.2489	0.664796	0.729046	3.9692	0.137436	0.269313	18	21	21	42	0	11	22	26	71	71	51
SENP6:+:chr6:76357447:76380436	-	hsa_circ_0077086	SENP6	6.44228	0.481611	0.619694	3.96763	0.137544	0.269313	9	3	3	7	3	5	3	3	25	11	10
EIF4G3:-:chr1:21191755:21167349	-	hsa_circ_0010458	EIF4G3	2.56143	-2.16361	1.2688	3.96782	0.13753	0.269313	2	0	0	0	2	4	4	3	7	16	4
PGAP1:-:chr2:197784874:197763041	-	-	PGAP1	1.07823	-2.9797	1.67935	3.96785	0.137529	0.269313	0	0	0	0	0	2	0	2	6	5	6
METTL3:-:chr14:21972024:21971316	-	hsa_circ_0000523	METTL3	55.9137	0.343979	0.210845	3.96335	0.137838	0.269452	53	40	32	31	55	41	46	51	130	128	104
RERE:-:chr1:8716500:8716032	-	-	RERE	35.8855	0.400125	0.286621	3.96497	0.137727	0.269452	27	18	19	25	55	29	31	43	72	85	44
TRIP12:-:chr2:230725247:230723487	-	hsa_circ_0005689	TRIP12	8.69143	-1.5093	0.776475	3.96313	0.137854	0.269452	0	3	6	2	10	1	10	14	30	34	30
KIF16B:-:chr20:16496309:16474935	-	-	KIF16B	2.70248	-1.37815	1.61156	3.96587	0.137665	0.269452	6	0	0	0	0	0	0	2	7	14	21
ATXN10:+:chr22:46202839:46239613	-	-	ATXN10	1.64184	-3.73485	2.07042	3.96332	0.13784	0.269452	0	0	0	0	0	5	0	0	7	12	10
HUWE1:-:chrX:53634660:53622147	-	hsa_circ_0005518	HUWE1	0.963811	-3.16621	1.96169	3.96173	0.13795	0.269546	0	0	0	0	0	2	0	0	8	9	3
AKT3:-:chr1:243828185:243776972	-	hsa_circ_0017250	AKT3	1.11126	-1.58416	1.58639	3.96066	0.138024	0.269598	0	0	0	2	0	0	1	0	6	7	5
AFF4:-:chr5:132270633:132262813	-	hsa_circ_0073904	AFF4	3.48818	-1.81	0.994653	3.9577	0.138228	0.269624	2	0	2	0	5	4	0	5	12	15	14
MCCC1:-:chr3:182789145:182788786	-	hsa_circ_0008550	MCCC1	2.20966	-2.18159	1.59698	3.95819	0.138194	0.269624	3	0	0	0	0	3	0	0	8	15	15
PKD2:+:chr4:88957372:88987031	-	-	PKD2	2.86152	0.520081	1.04931	3.95805	0.138204	0.269624	3	5	3	0	4	0	0	0	8	10	5
USP34:-:chr2:61577828:61552510	-	-	USP34	0.969421	-2.86893	1.64476	3.9585	0.138173	0.269624	0	0	0	0	2	0	2	0	6	6	4
TRIP11:-:chr14:92474196:92469762	-	-	TRIP11	1.46661	-3.6489	2.06977	3.95122	0.138676	0.270405	0	0	0	0	0	0	4	0	15	5	7
FCHO2:+:chr5:72285254:72286691	-	hsa_circ_0072954	FCHO2	5.00769	-1.01372	0.849293	3.94813	0.138891	0.27073	0	3	3	4	2	6	0	3	20	30	12
MDN1:-:chr6:90463341:90461149	-	hsa_circ_0001619	MDN1	4.56286	0.831472	1.53821	3.94528	0.139089	0.270928	0	0	9	10	0	0	0	3	10	21	3
METAP2:+:chr12:95879655:95897937	-	hsa_circ_0027774	METAP2	0.930324	-3.10557	1.93033	3.94569	0.139061	0.270928	0	0	0	0	0	0	0	2	5	9	5
KLHL7:+:chr7:23163396:23183644	-	hsa_circ_0079569	KLHL7	2.58797	-2.43489	1.63193	3.94391	0.139184	0.27102	3	0	0	0	0	0	0	4	14	20	12
UNC13B:+:chr9:35295693:35313986	-	hsa_circ_0008518	UNC13B	8.74187	-0.944485	0.557449	3.93996	0.13946	0.271463	3	4	2	4	15	9	7	11	29	32	14
USP9Y:+:chrY:14821321:14834120	-	hsa_circ_0006301	USP9Y	6.35343	-0.766472	0.56267	3.93811	0.139589	0.27162	3	3	4	3	8	4	4	4	24	27	15
MYO19:-:chr17:34867294:34864736	-	-	MYO19	0.905323	-1.33631	1.93122	3.93578	0.139751	0.271843	0	0	2	0	0	0	0	0	6	4	5
PTPN12:+:chr7:77256021:77256992	-	hsa_circ_0080856	PTPN12	0.939473	-2.16274	1.48014	3.93226	0.139998	0.272228	1	0	0	0	1	0	0	1	6	5	5
MAN2A1:+:chr5:109049221:109110666	-	-	MAN2A1	3.35077	-0.765339	1.37509	3.9306	0.140114	0.272274	0	3	0	0	10	0	5	10	6	3	6
AARS:-:chr16:70302282:70294946	-	hsa_circ_0000714	AARS	1.12439	-0.879381	1.91092	3.93055	0.140118	0.272274	0	3	0	0	0	0	0	0	5	8	4
[truncated: 638,157 more chars]
