## Additional File 3 for "Circular RNAs arising from synaptic host genes are modulated by SFPQ RNA-binding protein and increased during human neuronal differentiation"

### Sheet: Info
Supplementary Table 2. Gene ontology analysis of circRNAs differentially expressed during differentiation. a. Biological processes enriched among host genes of Cluster 1 cicrRNAs. b. Positive gene set enrichment analysis of D28 compared to NES circRNA host genes. c. Positive gene set enrichment analysis of D5 compared to NES circRNA host genes. d. Biological processes enriched among host genes of Cluster 2 cicrRNAs.

### Sheet: Table S2a
ID	Description	GeneRatio	BgRatio	pvalue	p.adjust	qvalue	geneID	Count
GO:0006811	Ion transport	74/563	199/2445	1.78227e-06	0.00447885	0.00428871	RIMS1/SLC8A1/STK39/SLC38A1/ATP5F1C/NTRK2/HOMER1/UBQLN1/KLHL24/TUSC3/SLC4A7/PDE4B/UNC79/SLCO5A1/KCNH8/ATP9B/CACHD1/ASPH/MYO5A/EPB41/NCOA1/NEDD4L/ATP6V0A1/DPP10/SLC25A16/ATP9A/ANK3/SLC12A2/KCNN2/PDE4D/CACNB4/ATP8A1/NCOA2/NKAIN2/VDAC3/AKAP6/CACNA1E/SLC38A9/SLC1A4/NLGN1/PPFIA2/EPHB2/CRBN/SLC33A1/SLC30A6/UBASH3B/SLC41A2/ANK2/ABAT/ATG5/ANKH/KCNH7/CACNA1C/ANO4/COX5A/TRPM7/GRID2/ATP8A2/MFSD4B/GRIA1/NDFIP1/NALCN/HECW1/NKAIN1/PCYOX1/KCNH1/ANO5/NDUFA9/SLC16A14/GABRG3/ATP8B4/CAMK2D/AKAP9/KCNT2	74
GO:0034220	Ion transmembrane transport	55/563	144/2445	1.7565e-05	0.0158953	0.0152205	SLC8A1/STK39/SLC38A1/ATP5F1C/HOMER1/UBQLN1/KLHL24/TUSC3/SLC4A7/PDE4B/UNC79/KCNH8/CACHD1/ASPH/MYO5A/NEDD4L/ATP6V0A1/DPP10/ANK3/SLC12A2/KCNN2/PDE4D/CACNB4/ATP8A1/VDAC3/AKAP6/CACNA1E/SLC38A9/SLC1A4/NLGN1/EPHB2/CRBN/SLC33A1/SLC30A6/UBASH3B/SLC41A2/ANK2/ATG5/ANKH/KCNH7/CACNA1C/ANO4/COX5A/TRPM7/GRID2/GRIA1/NALCN/HECW1/PCYOX1/KCNH1/ANO5/GABRG3/CAMK2D/AKAP9/KCNT2	55
GO:0003008	System process	82/563	239/2445	1.89756e-05	0.0158953	0.0152205	RIMS1/AFF2/SLC8A1/STK39/PTK2/BMPR2/RIMS2/NTRK2/PICALM/HOMER1/SOBP/PGAP1/PTN/HERC1/BBS9/PAIP2/TUSC3/FTO/EZH2/PDE4B/ADGRB3/PBX3/ASPH/TMOD3/GNB1/MYO5A/EPB41/XPNPEP3/NRXN1/NEDD4L/PTPRM/ANK3/NRXN2/LINS1/KCNN2/PDE4D/DOCK4/CACNB4/ATP8A1/VDAC3/PLCE1/AKAP6/LRRC6/CDC42/MYCBP2/SLC1A4/POU6F2/NLGN1/EPHB2/CPEB3/GNAO1/ATXN1/MMP24/NCAM2/ANK2/ROCK1/MYO9A/IMPG2/ABAT/HAS2/NTRK3/CNTNAP2/ATG5/SYNJ1/CACNA1C/PAK5/CCDC66/CNTN5/GRID2/ATP8A2/DGKI/GRIA1/PAK1/AKAP13/NFASC/PCSK5/KCNH1/NRXN3/HIF1A/GABRG3/CAMK2D/AKAP9	82
GO:0048666	Neuron development	92/563	281/2445	4.70322e-05	0.0252679	0.0241952	TMEFF1/RIMS1/RERE/PTK2/RTN4/BMPR2/RIMS2/ATXN10/KDM1A/NTRK2/PICALM/NTNG1/PTN/SDK1/HERC1/RANBP9/TNIK/DCLK2/DPYSL2/EZH2/KLHL1/SLC4A7/PAK3/ADGRB3/GFRA1/MAP2/PBX3/ZSWIM5/SPAST/ROBO1/PBX1/APBB2/MAGI2/FBXO7/NRXN1/NEDD4L/PTPRM/HDGFL3/KIDINS220/ANK3/SEC24B/DCLK1/ARFGEF1/PLXNC1/VAPA/PIK3R1/MYT1L/EPHA5/TANC2/CSMD3/MINAR1/CDC42/MYCBP2/PLXNA2/NLGN1/RAPGEF2/PPFIA2/EPHB2/CPEB3/TTL/EPHA6/DOK5/NCAM2/ROCK1/MYO9A/MACF1/CARM1/CYFIP2/NTRK3/CNTNAP2/DHX36/DNM3/MAP3K13/OPHN1/UNC5D/TAOK1/TRIO/CEP290/PBX4/GRID2/ATP8A2/TENM1/ERCC6/PAK1/SPTAN1/HECW1/NFASC/PLPPR5/EPHA7/NRXN3/NEO1/SH3KBP1	92
GO:0055085	Transmembrane transport	66/563	187/2445	5.02744e-05	0.0252679	0.0241952	SLC8A1/STK39/SLC38A1/ATP5F1C/HOMER1/UBQLN1/PSMB1/KLHL24/TUSC3/SLC4A7/PDE4B/UNC79/SLCO5A1/C2CD5/KCNH8/CACHD1/ASPH/BRAF/MYO5A/NEDD4L/ATP6V0A1/DPP10/SLC25A16/SLC2A13/ANK3/SLC12A2/KCNN2/PDE4D/CACNB4/PIK3R1/ATP8A1/VDAC3/AKAP6/CACNA1E/SLC38A9/SLC1A4/NLGN1/EPHB2/CRBN/PEX13/SLC33A1/SLC30A6/UBASH3B/SLC41A2/ANK2/ATG5/ANKH/KCNH7/CACNA1C/ANO4/COX5A/PSME3/TRPM7/GRID2/MFSD4B/GRIA1/NALCN/HECW1/PCYOX1/KCNH1/ANO5/SLC16A14/GABRG3/CAMK2D/AKAP9/KCNT2	66
GO:0006812	Cation transport	52/563	140/2445	7.33455e-05	0.0307195	0.0294154	SLC8A1/STK39/SLC38A1/ATP5F1C/HOMER1/UBQLN1/KLHL24/TUSC3/SLC4A7/PDE4B/KCNH8/CACHD1/MYO5A/EPB41/NEDD4L/ATP6V0A1/DPP10/ANK3/SLC12A2/KCNN2/PDE4D/CACNB4/ATP8A1/NKAIN2/AKAP6/CACNA1E/SLC38A9/SLC1A4/NLGN1/EPHB2/SLC33A1/SLC30A6/UBASH3B/SLC41A2/ANK2/ABAT/ATG5/KCNH7/CACNA1C/COX5A/TRPM7/MFSD4B/GRIA1/NDFIP1/NALCN/HECW1/NKAIN1/KCNH1/NDUFA9/CAMK2D/AKAP9/KCNT2	52
GO:0098655	Cation transmembrane transport	44/563	115/2445	0.00012147	0.0370814	0.0355072	SLC8A1/STK39/ATP5F1C/HOMER1/UBQLN1/KLHL24/TUSC3/SLC4A7/PDE4B/KCNH8/CACHD1/MYO5A/NEDD4L/ATP6V0A1/DPP10/ANK3/SLC12A2/KCNN2/PDE4D/CACNB4/ATP8A1/AKAP6/CACNA1E/SLC38A9/SLC1A4/NLGN1/EPHB2/SLC33A1/SLC30A6/UBASH3B/SLC41A2/ANK2/ATG5/KCNH7/CACNA1C/COX5A/TRPM7/GRIA1/NALCN/HECW1/KCNH1/CAMK2D/AKAP9/KCNT2	44
GO:0043269	Regulation of ion transport	37/563	92/2445	0.000128947	0.0370814	0.0355072	SLC8A1/STK39/HOMER1/UBQLN1/KLHL24/PDE4B/KCNH8/MYO5A/EPB41/NEDD4L/DPP10/ANK3/SLC12A2/KCNN2/PDE4D/CACNB4/ATP8A1/NKAIN2/AKAP6/CACNA1E/NLGN1/EPHB2/CRBN/UBASH3B/ANK2/ABAT/ATG5/KCNH7/CACNA1C/ATP8A2/GRIA1/NALCN/HECW1/NKAIN1/KCNH1/CAMK2D/AKAP9	37
GO:0031175	Neuron projection development	84/563	258/2445	0.000132802	0.0370814	0.0355072	TMEFF1/RIMS1/RERE/PTK2/RTN4/BMPR2/RIMS2/ATXN10/KDM1A/NTRK2/PICALM/NTNG1/PTN/SDK1/HERC1/RANBP9/TNIK/DPYSL2/EZH2/KLHL1/PAK3/ADGRB3/GFRA1/MAP2/ZSWIM5/SPAST/ROBO1/APBB2/MAGI2/FBXO7/NRXN1/NEDD4L/PTPRM/HDGFL3/KIDINS220/ANK3/SEC24B/DCLK1/ARFGEF1/PLXNC1/VAPA/PIK3R1/EPHA5/TANC2/CSMD3/MINAR1/CDC42/MYCBP2/PLXNA2/NLGN1/RAPGEF2/PPFIA2/EPHB2/CPEB3/TTL/EPHA6/DOK5/NCAM2/ROCK1/MYO9A/MACF1/CARM1/CYFIP2/NTRK3/CNTNAP2/DHX36/DNM3/MAP3K13/OPHN1/UNC5D/TAOK1/TRIO/GRID2/ATP8A2/ERCC6/PAK1/SPTAN1/HECW1/NFASC/PLPPR5/EPHA7/NRXN3/NEO1/SH3KBP1	84
GO:0048468	Cell development	130/563	436/2445	0.000174774	0.0403711	0.0386573	TMEFF1/RIMS1/RERE/SLC8A1/PTK2/ATRNL1/RTN4/BMPR2/RIMS2/ATXN10/KDM1A/TUT4/NTRK2/PICALM/HOMER1/NTNG1/PTN/SDK1/HERC1/QKI/RANBP9/TNIK/DCLK2/DPYSL2/ASXL1/EZH2/HOOK3/KLHL1/EPB41L5/SLC4A7/PAK3/ADGRB3/GFRA1/MAP2/PBX3/ZSWIM5/SPAST/AFF4/ROBO1/PBX1/TMOD3/APBB2/SPAG9/NCOA1/MAGI2/FBXO7/NRXN1/NEDD4L/PTPRM/HDGFL3/KIDINS220/ANK3/SEC24B/DCLK1/ARHGEF7/ARFGEF1/PLXNC1/PDE4D/PTBP3/VAPA/PIK3R1/MYT1L/EPHA5/TANC2/STRBP/TTLL1/LPXN/AKAP6/CSMD3/MINAR1/CDC42/ABHD2/NRG1/MYCBP2/PLXNA2/NLGN1/RAPGEF2/PPFIA2/EPHB2/CPEB3/TTL/EPHA6/DOK5/NCAM2/ANK2/ROCK1/MYO9A/HAS2/MACF1/CARM1/CYFIP2/NTRK3/CNTNAP2/DHX36/DNM3/MAP3K13/OPHN1/ATG5/SETD2/UNC5D/TAOK1/TRIO/CEP290/PBX4/ARMC2/GRID2/ATP8A2/TENM1/ERCC6/MIB1/FNDC3A/MAN2A1/NEXMIF/MSH2/PAK1/AKAP13/SPTAN1/HECW1/NFASC/PLPPR5/AGFG1/CBFB/SH3GL3/EPHA7/NRXN3/HIF1A/NEO1/ICA1L/DZIP1/SH3KBP1	130
GO:0048858	Cell projection morphogenesis	65/563	191/2445	0.000202315	0.0403711	0.0386573	TMEFF1/RIMS1/RERE/PTK2/RTN4/BMPR2/RIMS2/NTRK2/PICALM/NTNG1/PTN/RANBP9/TNIK/DPYSL2/PAK3/ADGRB3/GFRA1/MAP2/ZSWIM5/SPAST/ROBO1/APBB2/NRXN1/NEDD4L/PTPRM/KIDINS220/ANK3/DCLK1/ARHGEF7/PLXNC1/PIK3R1/EPHA5/TANC2/CDC42/MYCBP2/PLXNA2/NLGN1/RAPGEF2/PPFIA2/EPHB2/TTL/EPHA6/DOK5/ROCK1/MYO9A/MACF1/CYFIP2/NTRK3/CNTNAP2/DHX36/DNM3/MAP3K13/OPHN1/UNC5D/TAOK1/TRIO/ATP8A2/PAK1/SPTAN1/HECW1/NFASC/EPHA7/NRXN3/NEO1/SH3KBP1	65
GO:0120039	Plasma membrane bounded cell projection morphogenesis	65/563	191/2445	0.000202315	0.0403711	0.0386573	TMEFF1/RIMS1/RERE/PTK2/RTN4/BMPR2/RIMS2/NTRK2/PICALM/NTNG1/PTN/RANBP9/TNIK/DPYSL2/PAK3/ADGRB3/GFRA1/MAP2/ZSWIM5/SPAST/ROBO1/APBB2/NRXN1/NEDD4L/PTPRM/KIDINS220/ANK3/DCLK1/ARHGEF7/PLXNC1/PIK3R1/EPHA5/TANC2/CDC42/MYCBP2/PLXNA2/NLGN1/RAPGEF2/PPFIA2/EPHB2/TTL/EPHA6/DOK5/ROCK1/MYO9A/MACF1/CYFIP2/NTRK3/CNTNAP2/DHX36/DNM3/MAP3K13/OPHN1/UNC5D/TAOK1/TRIO/ATP8A2/PAK1/SPTAN1/HECW1/NFASC/EPHA7/NRXN3/NEO1/SH3KBP1	65
GO:0050877	Nervous system process	52/563	145/2445	0.000210902	0.0403711	0.0386573	RIMS1/AFF2/RIMS2/NTRK2/PICALM/HOMER1/SOBP/PGAP1/PTN/HERC1/BBS9/PAIP2/TUSC3/ADGRB3/PBX3/GNB1/MYO5A/NRXN1/ANK3/NRXN2/LINS1/ATP8A1/VDAC3/LRRC6/MYCBP2/SLC1A4/POU6F2/NLGN1/EPHB2/CPEB3/ATXN1/MMP24/NCAM2/MYO9A/IMPG2/ABAT/NTRK3/CNTNAP2/SYNJ1/PAK5/CCDC66/CNTN5/GRID2/ATP8A2/DGKI/GRIA1/NFASC/KCNH1/NRXN3/HIF1A/GABRG3/AKAP9	52
GO:0048812	Neuron projection morphogenesis	64/563	188/2445	0.000224909	0.0403711	0.0386573	TMEFF1/RIMS1/RERE/PTK2/RTN4/BMPR2/RIMS2/NTRK2/PICALM/NTNG1/PTN/RANBP9/TNIK/DPYSL2/PAK3/ADGRB3/GFRA1/MAP2/ZSWIM5/SPAST/ROBO1/APBB2/NRXN1/NEDD4L/PTPRM/KIDINS220/ANK3/DCLK1/PLXNC1/PIK3R1/EPHA5/TANC2/CDC42/MYCBP2/PLXNA2/NLGN1/RAPGEF2/PPFIA2/EPHB2/TTL/EPHA6/DOK5/ROCK1/MYO9A/MACF1/CYFIP2/NTRK3/CNTNAP2/DHX36/DNM3/MAP3K13/OPHN1/UNC5D/TAOK1/TRIO/ATP8A2/PAK1/SPTAN1/HECW1/NFASC/EPHA7/NRXN3/NEO1/SH3KBP1	64
GO:0019933	cAMP-mediated signaling	13/563	22/2445	0.000276804	0.0434755	0.0416299	RIMS2/ADGRB3/GNB1/PDE4D/EPHA5/AKAP6/PCLO/RAPGEF2/PDE7A/GNAQ/PDE10A/PDE7B/AKAP13	13
GO:0019935	Cyclic-nucleotide-mediated signaling	13/563	22/2445	0.000276804	0.0434755	0.0416299	RIMS2/ADGRB3/GNB1/PDE4D/EPHA5/AKAP6/PCLO/RAPGEF2/PDE7A/GNAQ/PDE10A/PDE7B/AKAP13	13
GO:0022604	Regulation of cell morphogenesis	46/563	126/2445	0.000309966	0.0458203	0.0438751	RIMS1/PTK2/RTN4/BMPR2/RIMS2/ZMYM4/NTRK2/NTNG1/PTN/TNIK/DPYSL2/BRWD1/PAK3/ADGRB3/FGD4/MAP2/ZSWIM5/ROBO1/FMNL2/EPB41/NEDD4L/ARHGEF7/PLXNC1/BRWD3/TANC2/CDC42/MYCBP2/PLXNA2/NLGN1/RAPGEF2/PPFIA2/EPHB2/TTL/MYO9A/HAS2/MACF1/NTRK3/DHX36/DNM3/MAP3K13/FGD1/GAS2/PAK1/HECW1/EPHA7/SH3KBP1	46
GO:0032990	Cell part morphogenesis	65/563	194/2445	0.000336997	0.0470485	0.0450512	TMEFF1/RIMS1/RERE/PTK2/RTN4/BMPR2/RIMS2/NTRK2/PICALM/NTNG1/PTN/RANBP9/TNIK/DPYSL2/PAK3/ADGRB3/GFRA1/MAP2/ZSWIM5/SPAST/ROBO1/APBB2/NRXN1/NEDD4L/PTPRM/KIDINS220/ANK3/DCLK1/ARHGEF7/PLXNC1/PIK3R1/EPHA5/TANC2/CDC42/MYCBP2/PLXNA2/NLGN1/RAPGEF2/PPFIA2/EPHB2/TTL/EPHA6/DOK5/ROCK1/MYO9A/MACF1/CYFIP2/NTRK3/CNTNAP2/DHX36/DNM3/MAP3K13/OPHN1/UNC5D/TAOK1/TRIO/ATP8A2/PAK1/SPTAN1/HECW1/NFASC/EPHA7/NRXN3/NEO1/SH3KBP1	65
GO:0098660	Inorganic ion transmembrane transport	42/563	113/2445	0.000365317	0.048318	0.0462667	SLC8A1/STK39/ATP5F1C/UBQLN1/KLHL24/TUSC3/SLC4A7/PDE4B/KCNH8/CACHD1/MYO5A/NEDD4L/ATP6V0A1/DPP10/ANK3/SLC12A2/KCNN2/PDE4D/CACNB4/AKAP6/CACNA1E/SLC1A4/SLC33A1/SLC30A6/UBASH3B/ANK2/ATG5/ANKH/KCNH7/CACNA1C/ANO4/COX5A/TRPM7/NALCN/HECW1/PCYOX1/KCNH1/ANO5/GABRG3/CAMK2D/AKAP9/KCNT2	42
GO:0030001	Metal ion transport	42/563	114/2445	0.000454635	0.0564406	0.0540446	SLC8A1/STK39/SLC38A1/HOMER1/UBQLN1/KLHL24/TUSC3/SLC4A7/PDE4B/KCNH8/CACHD1/MYO5A/EPB41/NEDD4L/ATP6V0A1/DPP10/ANK3/SLC12A2/KCNN2/PDE4D/CACNB4/NKAIN2/AKAP6/CACNA1E/SLC30A6/UBASH3B/SLC41A2/ANK2/ATG5/KCNH7/CACNA1C/TRPM7/MFSD4B/NDFIP1/NALCN/HECW1/NKAIN1/KCNH1/NDUFA9/CAMK2D/AKAP9/KCNT2	42
GO:0034765	Regulation of ion transmembrane transport	30/563	74/2445	0.00047896	0.0564406	0.0540446	SLC8A1/STK39/HOMER1/UBQLN1/KLHL24/PDE4B/KCNH8/MYO5A/NEDD4L/DPP10/ANK3/KCNN2/PDE4D/CACNB4/AKAP6/CACNA1E/NLGN1/EPHB2/CRBN/UBASH3B/ANK2/ATG5/KCNH7/CACNA1C/GRIA1/NALCN/HECW1/KCNH1/CAMK2D/AKAP9	30
GO:1904062	Regulation of cation transmembrane transport	24/563	55/2445	0.000494108	0.0564406	0.0540446	SLC8A1/STK39/HOMER1/UBQLN1/KLHL24/PDE4B/MYO5A/NEDD4L/DPP10/ANK3/KCNN2/PDE4D/CACNB4/AKAP6/NLGN1/EPHB2/UBASH3B/ANK2/ATG5/CACNA1C/GRIA1/HECW1/CAMK2D/AKAP9	24
GO:0098609	Cell-cell adhesion	45/563	125/2445	0.000517141	0.0565033	0.0541045	FAT3/PTK2/NTNG1/SDK1/EPB41L5/PAK3/VMP1/KIFAP3/MAGI1/ROBO1/TMOD3/NRXN1/PTPRM/ANK3/NRXN2/PIK3R1/PCDH7/CDC42/PCDH11Y/NLGN1/CADM1/MMP24/PODXL2/NCAM2/UBASH3B/ROCK1/ABAT/HAS2/CYFIP2/CDH12/UNC5D/VEZT/KIF26B/GRID2/TENM1/NDFIP1/FNDC3A/NEXMIF/PAK1/CDH20/NFASC/CBFB/EPHA7/NRXN3/MAP2K5	45
GO:0032989	Cellular component morphogenesis	69/563	212/2445	0.000571626	0.0576159	0.0551699	TMEFF1/RIMS1/RERE/PTK2/RTN4/BMPR2/RIMS2/NTRK2/PICALM/NTNG1/PTN/RANBP9/TNIK/DPYSL2/PAK3/ADGRB3/GFRA1/MAP2/ZSWIM5/SPAST/ROBO1/TMOD3/APBB2/NRXN1/NEDD4L/PTPRM/KIDINS220/ANK3/DCLK1/ARHGEF7/PLXNC1/PIK3R1/EPHA5/TANC2/CDC42/MYCBP2/PLXNA2/NLGN1/RAPGEF2/PPFIA2/EPHB2/TTL/EPHA6/DOK5/ANK2/ROCK1/MYO9A/MACF1/CYFIP2/NTRK3/CNTNAP2/DHX36/DNM3/MAP3K13/OPHN1/UNC5D/TAOK1/TRIO/ATP8A2/PAK1/AKAP13/SPTAN1/HECW1/NFASC/AGFG1/EPHA7/NRXN3/NEO1/SH3KBP1	69
GO:0048667	Cell morphogenesis involved in neuron differentiation	58/563	172/2445	0.000596009	0.0576159	0.0551699	TMEFF1/RERE/PTK2/RTN4/BMPR2/NTRK2/PICALM/NTNG1/PTN/RANBP9/TNIK/DPYSL2/PAK3/ADGRB3/GFRA1/MAP2/ZSWIM5/SPAST/ROBO1/APBB2/NRXN1/NEDD4L/PTPRM/KIDINS220/ANK3/SEC24B/DCLK1/PLXNC1/PIK3R1/EPHA5/TANC2/CDC42/MYCBP2/PLXNA2/NLGN1/RAPGEF2/PPFIA2/EPHB2/TTL/EPHA6/DOK5/MACF1/NTRK3/DHX36/DNM3/MAP3K13/OPHN1/UNC5D/TRIO/ATP8A2/PAK1/SPTAN1/HECW1/NFASC/EPHA7/NRXN3/NEO1/SH3KBP1	58
GO:0030182	Neuron differentiation	99/563	326/2445	0.000614318	0.0576159	0.0551699	TMEFF1/RIMS1/RERE/PTK2/RTN4/BMPR2/RIMS2/ATXN10/KDM1A/NTRK2/PICALM/NTNG1/PTN/SDK1/HERC1/RANBP9/TNIK/DCLK2/DPYSL2/EZH2/KLHL1/SLC4A7/PAK3/ADGRB3/GFRA1/MAP2/PBX3/ZSWIM5/SPAST/ROBO1/PBX1/APBB2/SPAG9/NCOA1/MAGI2/FBXO7/NRXN1/NEDD4L/PTPRM/HDGFL3/KIDINS220/ANK3/SEC24B/DCLK1/ARFGEF1/PLXNC1/VAPA/PIK3R1/MYT1L/EPHA5/TANC2/TTLL1/CSMD3/MINAR1/CDC42/NRG1/MYCBP2/PLXNA2/NLGN1/RAPGEF2/PPFIA2/EPHB2/CPEB3/TTL/EPHA6/DOK5/NCAM2/ROCK1/MYO9A/MACF1/CARM1/CYFIP2/NTRK3/CNTNAP2/DHX36/DNM3/MAP3K13/OPHN1/UNC5D/TAOK1/TRIO/CEP290/PBX4/GRID2/ATP8A2/TENM1/ERCC6/MIB1/PAK1/SPTAN1/HECW1/NFASC/PLPPR5/SH3GL3/EPHA7/NRXN3/HIF1A/NEO1/SH3KBP1	99
GO:0000902	Cell morphogenesis	83/563	265/2445	0.000624217	0.0576159	0.0551699	TMEFF1/RIMS1/RERE/PTK2/ATRNL1/RTN4/BMPR2/RIMS2/ZMYM4/NTRK2/PICALM/NTNG1/PTN/RANBP9/TNIK/DPYSL2/BRWD1/ASXL1/EPB41L5/PAK3/ADGRB3/FGD4/GFRA1/MAP2/ZSWIM5/SPAST/ROBO1/FMNL2/EPB41/APBB2/NRXN1/NEDD4L/PTPRM/KIDINS220/ANK3/SEC24B/DCLK1/ARHGEF7/PLXNC1/BRWD3/PIK3R1/EPHA5/TANC2/LPXN/CDC42/NRG1/MYCBP2/PLXNA2/NLGN1/RAPGEF2/PPFIA2/EPHB2/TTL/EPHA6/DOK5/ROCK1/MYO9A/HAS2/MACF1/CYFIP2/NTRK3/CNTNAP2/DHX36/DNM3/MAP3K13/OPHN1/CDH12/FGD1/UNC5D/TAOK1/TRIO/GAS2/ATP8A2/SCFD1/PAK1/CDH20/SPTAN1/HECW1/NFASC/EPHA7/NRXN3/NEO1/SH3KBP1	83
GO:0034762	Regulation of transmembrane transport	33/563	85/2445	0.00064196	0.0576159	0.0551699	SLC8A1/STK39/HOMER1/UBQLN1/KLHL24/PDE4B/C2CD5/KCNH8/BRAF/MYO5A/NEDD4L/DPP10/ANK3/KCNN2/PDE4D/CACNB4/PIK3R1/AKAP6/CACNA1E/NLGN1/EPHB2/CRBN/UBASH3B/ANK2/ATG5/KCNH7/CACNA1C/GRIA1/NALCN/HECW1/KCNH1/CAMK2D/AKAP9	33
GO:0010959	Regulation of metal ion transport	24/563	56/2445	0.00068119	0.0590287	0.0565227	SLC8A1/STK39/HOMER1/UBQLN1/KLHL24/PDE4B/MYO5A/EPB41/NEDD4L/DPP10/ANK3/KCNN2/PDE4D/CACNB4/NKAIN2/AKAP6/UBASH3B/ANK2/ATG5/CACNA1C/HECW1/NKAIN1/CAMK2D/AKAP9	24
GO:0015672	Monovalent inorganic cation transport	28/563	70/2445	0.000949871	0.0746284	0.0714602	SLC8A1/STK39/SLC38A1/ATP5F1C/KLHL24/SLC4A7/KCNH8/NEDD4L/ATP6V0A1/DPP10/ANK3/SLC12A2/KCNN2/NKAIN2/AKAP6/SLC33A1/ANK2/KCNH7/COX5A/MFSD4B/NALCN/HECW1/NKAIN1/KCNH1/NDUFA9/CAMK2D/AKAP9/KCNT2	28
GO:0042391	Regulation of membrane potential	28/563	70/2445	0.000949871	0.0746284	0.0714602	RIMS1/SLC8A1/RIMS2/NTRK2/PTN/KCNH8/NRXN1/NEDD4L/ANK3/KCNN2/CACNB4/AKAP6/CACNA1E/NLGN1/GNAQ/ANK2/ABAT/NTRK3/KCNH7/CACNA1C/GRID2/DGKI/GRIA1/NALCN/KCNH1/GABRG3/CAMK2D/AKAP9	28
GO:0035637	Multicellular organismal signaling	14/563	27/2445	0.000979998	0.0746284	0.0714602	SLC8A1/NTRK2/ASPH/ANK3/KCNN2/PDE4D/CACNB4/ANK2/NTRK3/CNTNAP2/CACNA1C/NFASC/CAMK2D/AKAP9	14
GO:2001257	Regulation of cation channel activity	14/563	27/2445	0.000979998	0.0746284	0.0714602	HOMER1/UBQLN1/KLHL24/PDE4B/MYO5A/ANK3/PDE4D/CACNB4/AKAP6/NLGN1/EPHB2/ANK2/GRIA1/CAMK2D	14
GO:0031623	Receptor internalization	9/563	14/2445	0.00111005	0.0813204	0.0778682	PICALM/ATXN2/MAGI2/GRK4/GRK3/DNM3/OPHN1/EPS15/GRIA1	9
GO:0098742	Cell-cell adhesion via plasma-membrane adhesion molecules	18/563	39/2445	0.0011326	0.0813204	0.0778682	FAT3/NTNG1/SDK1/KIFAP3/ROBO1/NRXN1/PTPRM/PCDH7/PCDH11Y/NLGN1/CADM1/MMP24/CDH12/UNC5D/GRID2/TENM1/CDH20/MAP2K5	18

### Sheet: Table S2b
ID	Description	setSize	enrichmentScore	NES	pvalue	p.adjust	qvalues	rank	leading_edge	core_enrichment
GO:0051049	Regulation of transport	242	0.429405	1.45789	5.84135e-06	0.0134526	0.0126112	619	tags=39%, list=27%, signal=32%	22999/9863/9378/9829/6546/57628/23327/288/5142/154215/406991/5144/785/2044/10396/23368/27445/8027/9699/3084/8301/777/3382/51185/131096/9472/5019/54800/27347/18/9847/287/29979/55288/6093/9515/23705/54439/80184/2048/673/65055/4983/90134/775/80762/26052/6311/57534/79570/64062/23072/29072/10178/9474/781/51761/9456/3091/5058/9162/56681/4644/8499/22871/10059/57520/60682/6457/64328/3756/10657/57554/26130/23256/9765/2035/2932/1739/164/65267/259232/10427/3781/7251/5289/9734/4133/998/130026/51100/2181/2887/23122/55680
GO:0043087	Regulation of GTPase activity	106	0.483183	1.57606	2.61099e-05	0.0202422	0.018976	486	tags=42%, list=21%, signal=34%	577/406991/2044/6251/23365/255520/8301/9732/163486/9693/10982/4916/9515/4649/2245/26575/121512/57706/4983/4915/10154/9743/10565/122553/7813/84253/23232/5747/57584/23143/55296/5922/253959/9162/51291/3267/10059/60682/55188/2776/26130/9462/8874/2932
GO:0007416	Synapse assembly	34	0.60465	1.77705	4.96715e-05	0.0202422	0.018976	406	tags=50%, list=18%, signal=42%	577/9863/9378/9379/23284/27445/3084/4916/2048/4915/26052/2895/5747/266727/2045/53942/22871
GO:1901890	Positive regulation of cell junction assembly	15	0.731295	1.95616	6.148e-05	0.0202422	0.018976	406	tags=67%, list=18%, signal=55%	577/9378/57669/23284/6093/4916/2048/4915/2895/22871
GO:0099504	Synaptic vesicle cycle	44	0.575278	1.73795	7.38884e-05	0.0202422	0.018976	415	tags=45%, list=18%, signal=38%	22999/9863/9378/9829/26059/27445/9699/8301/6093/9515/57706/8224/4983/8867/26052/84162/9162/8499/22871/10059
GO:0051963	Regulation of synapse assembly	16	0.720122	1.93945	7.84006e-05	0.0202422	0.018976	406	tags=69%, list=18%, signal=57%	577/9378/23284/4916/2048/4915/2895/5747/266727/2045/22871
GO:0099003	Vesicle-mediated transport in synapse	49	0.556062	1.69046	7.84006e-05	0.0202422	0.018976	415	tags=43%, list=18%, signal=36%	22999/9863/9378/9829/26059/27445/9699/8301/6093/9515/57706/8224/4983/8867/26052/2060/84162/9162/8499/22871/10059
GO:0006811	Ion transport	178	0.428154	1.43379	7.95287e-05	0.0202422	0.018976	587	tags=39%, list=26%, signal=32%	22999/81796/57578/6546/57628/23327/288/8034/5142/9497/154215/406991/5144/785/10396/777/6509/374868/81539/51185/131096/9472/54800/27347/18/10079/287/29979/10499/2048/4915/90134/775/80762/51449/56172/115286/84102/8648/79570/23072/121601/2895/91749/444/9474/781/51761/9456/4644/8499/22871/10059/57520/57685/153129/3756/57554/9197/2035/1739/535/4704/65267/259232/3781/151473/2567/1207/79895
GO:0043269	Regulation of ion transport	84	0.500118	1.60438	8.17848e-05	0.0202422	0.018976	546	tags=45%, list=24%, signal=36%	6546/57628/23327/288/5142/154215/406991/5144/785/10396/777/51185/131096/9472/54800/27347/18/287/29979/2048/90134/775/79570/23072/9474/781/51761/9456/4644/22871/57520/3756/57554/2035/1739/65267/259232/3781
GO:0010959	Regulation of metal ion transport	52	0.543884	1.67056	9.53214e-05	0.0202422	0.018976	546	tags=50%, list=24%, signal=39%	6546/57628/23327/288/5142/154215/406991/5144/785/9472/54800/27347/287/29979/775/79570/23072/9474/781/9456/4644/57520/2035/1739/65267/3781
GO:0034765	Regulation of ion transmembrane transport	68	0.510861	1.60806	0.00010209	0.0202422	0.018976	546	tags=47%, list=24%, signal=37%	6546/57628/23327/288/5142/406991/5144/785/777/51185/131096/9472/54800/27347/287/29979/2048/90134/775/23072/9474/781/9456/4644/22871/57520/3756/57554/1739/65267/259232/3781
GO:0048468	Cell development	355	0.389347	1.33946	0.000105474	0.0202422	0.018976	486	tags=32%, list=21%, signal=29%	22999/57626/577/9863/9378/6546/23327/57669/473/288/5063/5090/9201/9497/57498/406991/5144/23040/2044/26115/5797/9404/9699/84376/3084/8301/11057/22849/114788/26033/285220/9472/8577/9693/4684/287/25809/6093/26047/4916/4649/10498/55342/80184/2048/170506/55816/2674/23077/4983/23028/4915/57551/3037/26052/8648/10154/137970/57534/5796/11214/7204/10565/23072/29072/2895/57643/80714/25793/10178/4685/6709/5747/84071/9474/6683/323/2074/51761/22862/9456/3091/83989/9043/23114/23318/340533/5058/2045/8925/5290/8499/4124/865/22871/3267/150465/10059/57520/4436/6457/729920/25836/166614/9519/23499/9921/57554/8874/92737/1656/2932
GO:0000902	Cell morphogenesis	221	0.413106	1.39431	0.0001213	0.0210727	0.0197546	634	tags=39%, list=28%, signal=31%	22999/577/9378/23327/57669/473/288/5063/9201/254065/57498/114793/406991/2044/26115/5797/9404/9699/3084/8301/26033/285220/8577/9693/54014/4684/6093/26047/4916/4649/2245/1010/2048/121512/170506/9202/55816/2674/23077/4983/4915/57551/3037/26052/10154/137970/7204/23072/2620/57643/6709/5747/6683/323/51761/23114/5058/2045/5290/8499/22871/150465/10059/57520/729920/23499/23256/8874/2035/2932/1739/4076/1008/9175/10427/9369/4133/998/5786/26999/4756/3800/2887/221692/30011/10509/2033
GO:0051899	Membrane depolarization	13	0.739991	1.93711	0.000128102	0.0210727	0.0197546	346	tags=62%, list=15%, signal=52%	6546/23327/288/785/777/287/775/781
GO:0032879	Regulation of localization	372	0.383504	1.3214	0.000146239	0.0224526	0.0210482	619	tags=36%, list=27%, signal=31%	22999/9863/9378/9829/6546/57628/23327/57669/288/5063/5142/9201/154215/406991/5144/785/2044/5797/10396/23368/27445/8027/9699/3084/8301/9732/777/3382/11057/51185/131096/324/9472/5019/54800/27347/9693/18/9847/287/29979/10982/55288/6093/4916/9515/23705/54439/80184/2048/673/170506/23077/65055/4983/23028/90134/775/80762/3037/285331/26052/10154/6311/137970/57534/79570/5796/57787/64062/23072/29072/57643/10178/54566/5747/9474/781/55036/51761/9456/3091/23143/84662/9043/340533/5058/9162/56681/4644/8499/22871/150465/10059/57520/60682/6457/25836/166614/64328/23499/3756/10657/57554/26130/23256/9765/4249/8874/2035/2932/1739/164/65267/92749/259232/10427/5547/3781/7251/51068/5289/9734/4133/83692/998/130026/51100/2181/2887/23122/221692/55680
GO:0006836	Neurotransmitter transport	34	0.586583	1.72396	0.000164377	0.0236601	0.0221801	415	tags=47%, list=18%, signal=39%	22999/9378/26059/9379/27445/9699/3382/81539/55288/9515/8224/8867/9162/8499/22871/10059
GO:1904062	Regulation of cation transmembrane transport	52	0.532935	1.63693	0.000191584	0.025954	0.0243306	546	tags=50%, list=24%, signal=39%	6546/57628/23327/288/5142/406991/5144/785/9472/54800/27347/287/29979/2048/775/23072/9474/781/9456/4644/22871/57520/57554/1739/65267/3781
GO:0048699	Generation of neurons	299	0.391423	1.33774	0.000218791	0.027619	0.0258915	634	tags=39%, list=28%, signal=32%	22999/57626/577/9863/9378/23327/473/288/5063/5090/9201/9497/23284/57498/23040/2044/26115/5797/9699/84376/3084/8301/22849/114788/285220/5194/8577/9693/4684/25809/6093/26047/4916/4649/10498/80184/2048/170506/55816/2674/23077/4983/23028/4915/57551/26052/8648/10154/137970/57534/5796/7204/10565/23072/2895/57643/80714/25793/10178/4685/6709/5747/266727/6683/323/2074/51761/10806/3091/9043/23114/340533/5058/2045/8925/5290/8499/4124/22871/150465/10059/57520/6457/729920/25836/166614/23499/9921/83696/57554/92737/1656/2932/4076/9175/10427/9369/6594/81545/79659/9734/4133/10277/998/5786/26999/4756/3800/2181/2887/221692/26058/30011/23251/10509/2033
GO:0030182	Neuron differentiation	274	0.391892	1.33521	0.00022786	0.027619	0.0258915	634	tags=39%, list=28%, signal=32%	22999/57626/577/9863/9378/23327/473/288/5063/5090/9201/9497/57498/23040/2044/26115/5797/9699/3084/8301/22849/114788/285220/8577/9693/4684/25809/6093/26047/4916/4649/10498/80184/2048/170506/55816/2674/23077/4983/23028/4915/57551/26052/8648/10154/137970/57534/5796/7204/10565/23072/2895/57643/80714/25793/10178/4685/6709/5747/266727/6683/323/2074/51761/3091/9043/23114/5058/2045/8925/5290/8499/22871/150465/10059/57520/6457/729920/166614/23499/83696/57554/1656/2932/4076/9175/10427/9369/6594/81545/79659/9734/4133/10277/998/5786/26999/4756/3800/2181/2887/221692/26058/30011/23251/10509/2033
GO:0001505	Regulation of neurotransmitter levels	35	0.581812	1.71591	0.000252911	0.0287354	0.026938	415	tags=46%, list=18%, signal=38%	22999/9378/26059/9379/27445/9699/81539/18/55288/9515/8224/8867/9162/8499/22871/10059
GO:0022008	Neurogenesis	306	0.389301	1.33216	0.000262025	0.0287354	0.026938	634	tags=39%, list=28%, signal=32%	22999/57626/577/9863/9378/23327/473/288/5063/5090/9201/9497/23284/57498/23040/2044/26115/5797/9699/84376/3084/8301/22849/114788/285220/5194/10893/8577/9693/4684/25809/6093/26047/4916/4649/10498/80184/2048/170506/55816/2674/23077/4983/23028/4915/57551/26052/8648/10154/137970/57534/5796/7204/10565/55746/23072/2895/57643/80714/25793/10178/4685/6709/5747/266727/6683/323/2074/51761/10806/3091/9043/23114/340533/5058/2045/8925/5290/8499/4124/22871/150465/10059/57520/6457/729920/25836/166614/23499/9921/83696/57554/92737/1656/2932/4076/9175/10427/9369/6594/81545/79659/9734/4133/10277/998/5786/26999/4756/3800/2181/2887/221692/26058/30011/23251/10509/2033
GO:0003008	System process	215	0.412075	1.38932	0.000275696	0.0288603	0.0270551	727	tags=46%, list=32%, signal=34%	22999/577/9378/6546/23327/2334/288/55180/5090/9379/5142/406991/5144/785/5797/10396/9699/8301/9732/6509/11281/22849/6310/2775/10893/9472/27347/27241/18/287/6093/26047/4916/4649/2048/50939/23077/8867/4915/775/3037/285331/11214/2895/4685/444/5747/57144/9474/781/51761/9456/3091/23114/5058/9162/8554/8925/5290/4644/53942/22871/4942/10059/25836/9921/3756/5125/130507/2035/2932/1739/65267/9369/5547/80055/3781/2782/2567/998/23262/26058/51196/2033/83931/63929/817/79068/10142/22911/22926/440275/10725/114899/2475/1690/27345/9980
GO:0048666	Neuron development	236	0.398828	1.35211	0.000325821	0.0312652	0.0293096	712	tags=43%, list=31%, signal=33%	22999/57626/577/9863/9378/23327/473/288/5063/5090/9201/9497/57498/23040/2044/26115/5797/9699/8301/22849/114788/285220/8577/9693/4684/6093/26047/4916/4649/10498/80184/2048/170506/55816/2674/23077/4983/23028/4915/57551/26052/10154/137970/5796/7204/10565/23072/2895/57643/80714/25793/10178/4685/6709/5747/6683/323/2074/51761/23114/5058/2045/8925/5290/8499/22871/150465/10059/57520/729920/166614/23499/57554/2932/4076/9175/10427/9369/81545/4133/10277/998/5786/26999/4756/3800/2887/221692/30011/23251/10509/2033/22854/1808/23271/440275/54664/57492/538/4139/2475
GO:1901379	Regulation of potassium ion transmembrane transport	15	0.699443	1.87096	0.000325821	0.0312652	0.0293096	155	tags=53%, list=7%, signal=50%	57628/23327/288/406991/9472/54800/27347/287
GO:0043266	Regulation of potassium ion transport	16	0.690735	1.8603	0.000339492	0.031274	0.0293178	155	tags=50%, list=7%, signal=47%	57628/23327/288/406991/9472/54800/27347/287
GO:0032989	Cellular component morphogenesis	179	0.408511	1.36778	0.00038506	0.0313029	0.0293449	677	tags=42%, list=30%, signal=32%	22999/577/9378/23327/473/288/5063/9201/57498/2044/26115/5797/9699/8301/285220/8577/9693/4684/287/6093/26047/4916/4649/2048/170506/55816/2674/23077/4983/4915/57551/26052/10154/137970/11214/7204/23072/57643/6709/5747/6683/323/51761/23114/5058/2045/5290/8499/22871/3267/150465/10059/57520/729920/9519/23499/8874/2932/4076/9175/9369/4133/998/5786/26999/4756/3800/2887/23122/221692/30011/10509/22854/1808/440275/54664
GO:0007269	Neurotransmitter secretion	30	0.5856	1.69938	0.000394174	0.0313029	0.0293449	415	tags=47%, list=18%, signal=39%	22999/9378/26059/9379/27445/9699/55288/9515/8224/8867/9162/8499/22871/10059
GO:0050808	Synapse organization	84	0.480014	1.53989	0.000394174	0.0313029	0.0293449	415	tags=37%, list=18%, signal=31%	577/9863/9378/26059/288/5063/9379/23284/785/26115/27445/3084/2339/4916/2048/170506/4983/4915/26052/2895/5747/266727/9456/6780/23114/2045/4644/8499/53942/22871/10059
GO:0099643	Signal release from synapse	30	0.5856	1.69938	0.000394174	0.0313029	0.0293449	415	tags=47%, list=18%, signal=39%	22999/9378/26059/9379/27445/9699/55288/9515/8224/8867/9162/8499/22871/10059
GO:0034762	Regulation of transmembrane transport	78	0.477937	1.52436	0.000426072	0.031653	0.0296732	546	tags=44%, list=24%, signal=34%	6546/57628/23327/288/5142/406991/5144/785/777/51185/131096/9472/54800/27347/9847/287/29979/2048/673/90134/775/23072/9474/781/9456/4644/22871/57520/3756/57554/1739/65267/259232/3781
GO:0044057	Regulation of system process	66	0.484107	1.52143	0.000426072	0.031653	0.0296732	718	tags=53%, list=32%, signal=37%	22999/9378/6546/5090/5142/406991/5144/785/9699/9732/2775/9472/27347/18/287/6093/775/444/5747/781/9456/5058/22871/9921/2035/1739/65267/3781/51196/817/79068/10142/114899/2475/27345
GO:0043085	Positive regulation of catalytic activity	214	0.401495	1.35353	0.000471686	0.0336015	0.0314997	500	tags=33%, list=22%, signal=29%	577/9863/5063/57498/406991/2044/6251/23365/3084/255520/8301/9732/163486/285220/10893/2339/27347/9693/10982/4916/9515/4649/9705/26575/2048/673/57706/4983/4915/23142/57551/775/10531/9743/11214/10565/7813/51231/10197/84253/10178/444/23232/5747/57144/57584/79618/2074/3091/55296/9043/5922/253959/5058/2045/51291/5290/3267/10059/340485/4436/60682/143384/55188/2776/26130/9462/8874/2932/4437/1739
GO:0022604	Regulation of cell morphogenesis	106	0.448923	1.46431	0.000499162	0.0336015	0.0314997	523	tags=39%, list=23%, signal=31%	22999/577/23327/5063/254065/114793/406991/26115/9699/9693/54014/4916/4649/2245/2048/121512/170506/9202/23077/4915/3037/26052/10154/23072/2620/57643/5747/5058/2045/8499/22871/150465/10059/57520/23499/8874/2035/2932/1739/4076/9175
GO:0019933	cAMP-mediated signaling	21	0.644009	1.79727	0.000517479	0.0336015	0.0314997	261	tags=52%, list=11%, signal=47%	577/23284/5144/2044/27445/9699/9472/5150/9693/10846/11214
GO:0019935	Cyclic-nucleotide-mediated signaling	21	0.644009	1.79727	0.000517479	0.0336015	0.0314997	261	tags=52%, list=11%, signal=47%	577/23284/5144/2044/27445/9699/9472/5150/9693/10846/11214
GO:0048812	Neuron projection morphogenesis	161	0.418218	1.39312	0.000535797	0.0336015	0.0314997	677	tags=43%, list=30%, signal=33%	22999/577/9378/23327/473/288/5063/9201/57498/2044/26115/5797/9699/8301/285220/8577/9693/4684/6093/26047/4916/4649/2048/170506/55816/2674/23077/4983/4915/57551/26052/10154/137970/7204/23072/57643/6709/5747/6683/323/51761/23114/5058/2045/5290/8499/22871/150465/10059/57520/729920/23499/2932/4076/9175/9369/4133/998/5786/26999/4756/3800/2887/221692/30011/10509/22854/1808/440275/54664
GO:0032990	Cell part morphogenesis	165	0.415176	1.38418	0.00058159	0.0336015	0.0314997	677	tags=43%, list=30%, signal=33%	22999/577/9378/23327/473/288/5063/9201/57498/2044/26115/5797/9699/8301/285220/8577/9693/4684/6093/26047/4916/4649/2048/170506/55816/2674/23077/4983/4915/57551/26052/10154/137970/7204/23072/57643/6709/5747/6683/323/51761/23114/5058/2045/5290/8499/22871/150465/10059/57520/729920/23499/8874/2932/4076/9175/9369/4133/998/5786/26999/4756/3800/2887/221692/30011/10509/22854/1808/440275/54664
GO:0034329	Cell junction assembly	82	0.470177	1.50499	0.000590749	0.0336015	0.0314997	522	tags=40%, list=23%, signal=32%	577/9863/9378/57669/9379/23284/27445/3084/324/9693/287/6093/4916/4649/1010/2048/4983/4915/26052/5796/2895/5747/266727/23114/2045/53942/865/22871/23499/8874/92737/1739/1008
GO:0051965	Positive regulation of synapse assembly	11	0.754726	1.92819	0.000590749	0.0336015	0.0314997	406	tags=73%, list=18%, signal=60%	577/9378/23284/4916/2048/4915/2895/22871
GO:0000904	Cell morphogenesis involved in differentiation	167	0.411902	1.37457	0.000599908	0.0336015	0.0314997	655	tags=41%, list=29%, signal=32%	577/9378/23327/57669/473/288/5063/9201/57498/2044/26115/5797/9404/8301/26033/285220/8577/9693/4684/6093/4916/2048/170506/55816/2674/23077/4983/4915/3037/26052/10154/137970/7204/23072/57643/6709/5747/6683/323/51761/23114/5058/2045/5290/8499/22871/150465/10059/57520/729920/23499/8874/2932/4076/9175/10427/9369/4133/998/5786/4756/3800/2887/221692/30011/10509/2033/22854/1808
GO:0051345	Positive regulation of hydrolase activity	122	0.440531	1.44711	0.000618225	0.0336015	0.0314997	490	tags=37%, list=22%, signal=31%	577/9863/406991/6251/23365/255520/8301/9732/163486/2339/9693/10982/4916/9515/4649/9705/26575/57706/4983/4915/9743/10565/7813/51231/10197/84253/444/23232/57584/55296/5922/253959/51291/3267/10059/340485/4436/60682/55188/2776/26130/9462/8874/2932/4437
GO:0065009	Regulation of molecular function	427	0.362194	1.25202	0.000618225	0.0336015	0.0314997	492	tags=29%, list=22%, signal=28%	22999/577/9863/23085/6546/23327/57669/288/5063/5142/57498/406991/5144/785/2044/6251/340481/23365/5521/3084/255520/8301/9732/163486/285220/324/10893/9472/54800/2339/121665/27347/9693/81566/11043/287/29979/10982/6093/4916/9515/4649/10498/2245/9705/26575/2048/4898/121512/673/57706/4983/23028/4915/23142/57551/775/80762/10531/10154/9743/11214/10565/64062/23072/122553/7813/51231/10197/25793/84253/57221/10178/444/23232/5747/57144/57584/79618/2074/781/9456/3091/23143/79800/84662/55296/9043/5922/253959/5058/2045/9162/51291/5290/4644/22871/3267/4087/10059/285671/8932/340485/57520/10910/4436/60682/143384/25836/8887/55188/5125/2776/83696/57554/26130/92/9462/4249/8874/2035/2932/4437/51773
GO:1901888	Regulation of cell junction assembly	33	0.579866	1.69896	0.000627384	0.0336015	0.0314997	448	tags=48%, list=20%, signal=40%	577/9378/57669/23284/9693/6093/4916/2048/4915/2895/5747/266727/2045/865/22871/23499
GO:0071709	Membrane assembly	13	0.699648	1.8315	0.000664019	0.0346526	0.0324851	190	tags=46%, list=8%, signal=43%	9863/9378/288/9379/8301/2048
GO:0031175	Neuron projection development	217	0.399814	1.34872	0.000682336	0.0346526	0.0324851	722	tags=44%, list=32%, signal=33%	22999/57626/577/9863/9378/23327/473/288/5063/9201/57498/2044/26115/5797/9699/8301/22849/114788/285220/8577/9693/4684/6093/26047/4916/4649/10498/2048/170506/55816/2674/23077/4983/23028/4915/57551/26052/10154/137970/5796/7204/10565/23072/2895/57643/25793/4685/6709/5747/6683/323/2074/51761/23114/5058/2045/8925/5290/8499/22871/150465/10059/57520/729920/23499/57554/2932/4076/9175/10427/9369/81545/4133/10277/998/5786/26999/4756/3800/2887/221692/30011/23251/10509/2033/22854/1808/23271/440275/54664/57492/538/4139/2475/55704
GO:0048858	Cell projection morphogenesis	163	0.418674	1.395	0.000709813	0.0346526	0.0324851	677	tags=44%, list=30%, signal=33%	22999/577/9378/23327/473/288/5063/9201/57498/2044/26115/5797/9699/8301/285220/8577/9693/4684/6093/26047/4916/4649/2048/170506/55816/2674/23077/4983/4915/57551/26052/10154/137970/7204/23072/57643/6709/5747/6683/323/51761/23114/5058/2045/5290/8499/22871/150465/10059/57520/729920/23499/8874/2932/4076/9175/9369/4133/998/5786/26999/4756/3800/2887/221692/30011/10509/22854/1808/440275/54664
GO:0120039	Plasma membrane bounded cell projection morphogenesis	163	0.418674	1.395	0.000709813	0.0346526	0.0324851	677	tags=44%, list=30%, signal=33%	22999/577/9378/23327/473/288/5063/9201/57498/2044/26115/5797/9699/8301/285220/8577/9693/4684/6093/26047/4916/4649/2048/170506/55816/2674/23077/4983/4915/57551/26052/10154/137970/7204/23072/57643/6709/5747/6683/323/51761/23114/5058/2045/5290/8499/22871/150465/10059/57520/729920/23499/8874/2932/4076/9175/9369/4133/998/5786/26999/4756/3800/2887/221692/30011/10509/22854/1808/440275/54664
GO:0007610	Behavior	106	0.44366	1.44714	0.00072813	0.0346526	0.0324851	417	tags=33%, list=18%, signal=28%	57626/577/9378/57578/2334/5090/9379/23284/10396/3084/8301/22849/6310/2775/5194/18/26047/10499/55342/2048/8867/4915/56172/8648/55777/57144/51761/9456/3091/9162/8554/4644/22871/285671/8932
GO:0023061	Signal release	70	0.47901	1.51225	0.000737289	0.0346526	0.0324851	486	tags=39%, list=21%, signal=31%	22999/9378/26059/9379/406991/2044/27445/9699/777/3382/5019/18/55288/9515/23705/8224/8867/775/3091/9162/4644/8499/22871/4087/10059/5125/2932
GO:0034330	Cell junction organization	132	0.434614	1.4337	0.000764765	0.0352251	0.0330217	522	tags=36%, list=23%, signal=30%	577/9863/9378/26059/57669/288/5063/9379/23284/785/26115/27445/3084/324/2339/9693/287/10982/6093/4916/4649/1010/23705/2048/170506/4983/4915/26052/5796/2895/5747/266727/9456/6780/23114/2045/4644/8499/53942/865/22871/10059/23499/8874/92737/1739/4076/1008
GO:0043547	Positive regulation of GTPase activity	85	0.466209	1.49718	0.000828876	0.0374295	0.0350882	486	tags=40%, list=21%, signal=33%	577/6251/23365/255520/8301/9732/163486/9693/10982/4916/9515/4649/26575/57706/4983/9743/10565/7813/84253/23232/57584/55296/5922/253959/51291/3267/10059/60682/55188/2776/26130/9462/8874/2932
GO:0007399	Nervous system development	424	0.365544	1.26375	0.000920464	0.0403947	0.037868	700	tags=38%, list=31%, signal=32%	22999/57626/577/9863/9378/64839/6546/23327/473/2334/288/5063/5090/9379/9201/9497/23284/57498/23040/2044/26115/5797/27445/9699/84376/3084/8301/1463/11281/22849/114788/6310/285220/5194/324/10893/8577/5019/9693/18/4684/27152/287/25809/6093/26047/4916/4649/10498/80184/2048/170506/55816/22983/2674/23077/4983/23028/8867/4915/57551/26052/8648/10154/137970/57534/5796/7204/57787/10565/55746/23072/2186/29072/122553/23035/2895/57643/80714/25793/10178/4685/6709/55777/5747/266727/6683/323/2074/51761/10806/3091/84662/9043/23114/340533/5058/2045/8925/5290/4644/8499/4124/53942/22871/150465/10059/57520/6457/729920/25836/166614/23499/9921/83696/57554/8874/92737/1656/2932/1739/4076/9175/10427/9369/6594/59345/80055/6197/81545/79659/9734/4133/23090/10277/998/5786/26999/4756/3800/2181/2887/221692/26058/30011/23251/10509/2033/23770/22854/1808/22911/23271/440275/6602/54664/440026/57492/6599/538/89795
GO:2001257	Regulation of cation channel activity	26	0.595537	1.70097	0.000929623	0.0403947	0.037868	500	tags=58%, list=22%, signal=46%	288/5142/5144/785/9472/54800/287/29979/2048/781/9456/4644/22871/57554/1739
GO:1903169	Regulation of calcium ion transmembrane transport	26	0.59099	1.68799	0.00113211	0.048072	0.0450651	394	tags=46%, list=17%, signal=39%	6546/5142/406991/5144/785/9472/287/29979/775/9474/781/4644
GO:0060341	Regulation of cellular localization	177	0.403445	1.35045	0.00116892	0.048072	0.0450651	606	tags=36%, list=27%, signal=29%	22999/9863/9378/6546/57628/23327/288/9201/5144/2044/23368/9699/8301/324/9472/5019/9847/287/55288/6093/9515/54439/80184/2048/170506/65055/4983/23028/775/285331/26052/57787/64062/29072/10178/9474/781/3091/84662/5058/9162/56681/4644/8499/22871/150465/10059/25836/166614/64328/10657/23256/2035/2932/1739/164/65267/10427/7251/51068/4133/998/51100/2181
GO:1901016	Regulation of potassium ion transmembrane transporter activity	11	0.728766	1.86187	0.00116892	0.048072	0.0450651	155	tags=55%, list=7%, signal=51%	23327/288/9472/54800/27347/287
GO:0015711	Organic anion transport	45	0.519778	1.57435	0.00124256	0.0502036	0.0470634	606	tags=47%, list=27%, signal=35%	22999/81796/8034/9497/10396/6509/374868/81539/18/10079/10499/4915/8648/121601/51761/8499/153129/9197/151473/79895/2181
GO:0006812	Cation transport	128	0.423581	1.39523	0.001353	0.0537236	0.0503632	546	tags=38%, list=24%, signal=30%	6546/57628/23327/288/5142/9497/154215/406991/5144/785/10396/777/6509/81539/131096/9472/54800/27347/18/287/29979/2048/90134/775/80762/84102/79570/23072/91749/9474/781/9456/4644/22871/10059/57520/57685/153129/3756/57554/9197/2035/1739/535/4704/65267/259232/3781
GO:0032409	Regulation of transporter activity	42	0.520846	1.56653	0.00138982	0.0540525	0.0506715	521	tags=50%, list=23%, signal=39%	23327/288/5142/5144/785/9472/54800/27347/287/29979/2048/80762/23072/781/9456/4644/22871/57520/57554/1739/65267
GO:0098742	Cell-cell adhesion via plasma-membrane adhesion molecules	34	0.541338	1.59098	0.00140823	0.0540525	0.0506715	406	tags=44%, list=18%, signal=37%	9378/22920/23284/5797/10893/83259/5099/1010/23705/137970/120114/2895/10178/266727/22871
GO:0044093	Positive regulation of molecular function	266	0.383692	1.30596	0.00144504	0.0545563	0.0511438	500	tags=32%, list=22%, signal=28%	577/9863/23085/57669/288/5063/57498/406991/2044/6251/23365/3084/255520/8301/9732/163486/285220/10893/9472/2339/121665/27347/9693/11043/287/10982/4916/9515/4649/10498/9705/26575/2048/673/57706/4983/23028/4915/23142/57551/775/10531/9743/11214/10565/7813/51231/10197/84253/10178/444/23232/5747/57144/57584/79618/2074/781/3091/55296/9043/5922/253959/5058/2045/51291/5290/3267/10059/8932/340485/4436/60682/143384/25836/55188/2776/83696/26130/9462/8874/2035/2932/4437/1739
GO:0022898	Regulation of transmembrane transporter activity	39	0.533697	1.59119	0.00159231	0.0582077	0.0545668	521	tags=51%, list=23%, signal=40%	23327/288/5142/5144/785/9472/54800/27347/287/29979/2048/23072/781/9456/4644/22871/57520/57554/1739/65267
GO:0032412	Regulation of ion transmembrane transporter activity	39	0.533697	1.59119	0.00159231	0.0582077	0.0545668	521	tags=51%, list=23%, signal=40%	23327/288/5142/5144/785/9472/54800/27347/287/29979/2048/23072/781/9456/4644/22871/57520/57554/1739/65267
GO:0030001	Metal ion transport	103	0.430981	1.4028	0.00194242	0.0693105	0.0649752	546	tags=39%, list=24%, signal=31%	6546/57628/23327/288/5142/9497/154215/406991/5144/785/777/81539/131096/9472/54800/27347/287/29979/90134/775/80762/84102/79570/23072/91749/9474/781/9456/4644/10059/57520/57685/3756/2035/1739/535/4704/65267/259232/3781
GO:0050807	Regulation of synapse organization	46	0.507531	1.53873	0.00197942	0.0693105	0.0649752	415	tags=39%, list=18%, signal=33%	577/9378/5063/23284/26115/4916/2048/170506/4915/26052/2895/5747/266727/9456/2045/8499/22871/10059
GO:0043112	Receptor metabolic process	31	0.546058	1.5914	0.00201642	0.0693105	0.0649752	252	tags=39%, list=11%, signal=35%	9863/3084/8301/51510/2339/81573/10133/4983/157/26052/6311/2060
GO:0050803	Regulation of synapse structure or activity	47	0.50407	1.52875	0.00201642	0.0693105	0.0649752	415	tags=38%, list=18%, signal=32%	577/9378/5063/23284/26115/4916/2048/170506/4915/26052/2895/5747/266727/9456/2045/8499/22871/10059
GO:0044091	Membrane biogenesis	14	0.673551	1.78878	0.0022014	0.0745564	0.0698929	190	tags=43%, list=8%, signal=40%	9863/9378/288/9379/8301/2048
GO:0060627	Regulation of vesicle-mediated transport	82	0.450342	1.4415	0.0022754	0.0759456	0.0711952	619	tags=41%, list=27%, signal=31%	22999/9863/9378/9829/23327/27445/8027/9699/8301/9847/6093/9515/4983/26052/6311/57534/9474/9162/56681/8499/22871/10059/60682/6457/23256/9765/2932/164/10427/7251/998/2181/23122/55680
GO:0003012	Muscle system process	52	0.487463	1.49726	0.00249738	0.0821639	0.0770246	390	tags=38%, list=17%, signal=33%	6546/23327/5142/406991/5144/9732/2775/9472/18/287/6093/775/11214/444/5747/781/51761/9456/5058/5290
GO:0030030	Cell projection organization	330	0.364598	1.25066	0.00264537	0.0846152	0.0793226	749	tags=41%, list=33%, signal=32%	22999/57626/577/9863/9378/23327/473/288/22920/5063/9201/57498/406991/2044/26115/5797/9699/8301/54839/7840/22849/114788/285220/324/8577/27241/9693/4684/27152/25809/6093/26047/4916/4649/10498/2245/80184/2048/121512/170506/55816/2674/23077/4983/23028/4915/57551/285331/26052/10154/137970/5796/7204/57787/10565/23072/2895/57643/25793/10178/4685/6709/5747/84071/9474/8087/6683/323/2074/55036/51761/10806/9456/23114/5058/2045/8925/5290/8499/22871/150465/10059/57520/23116/55112/729920/23157/23499/57554/8874/2932/3842/4076/9175/92749/10427/9369/6738/81545/79659/4133/10277/998/5786/26999/4756/3800/2887/221692/30011/23251/10509/51196/2033/91147/22854/282809/80173/1808/10142/23271/440275/54664/57492/538/89795/4139/28981/2475/55704/4750/64083/7419/6091/9788
GO:0048667	Cell morphogenesis involved in neuron differentiation	148	0.408862	1.35593	0.00264537	0.0846152	0.0793226	655	tags=42%, list=29%, signal=32%	577/9378/23327/473/288/5063/9201/57498/2044/26115/5797/8301/285220/8577/9693/4684/4916/2048/170506/55816/2674/23077/4983/4915/26052/10154/137970/7204/23072/57643/6709/5747/6683/323/51761/23114/5058/2045/5290/8499/22871/150465/10059/57520/729920/23499/2932/4076/9175/10427/9369/4133/998/5786/4756/3800/2887/221692/30011/10509/22854/1808
GO:0019932	Second-messenger-mediated signaling	51	0.501243	1.53414	0.00275637	0.0857826	0.0804169	261	tags=31%, list=11%, signal=28%	577/6546/23284/5144/2044/27445/9699/3084/9472/5150/121665/9693/287/10846/775/11214
GO:0098693	Regulation of synaptic vesicle cycle	25	0.570863	1.62142	0.00275637	0.0857826	0.0804169	486	tags=48%, list=21%, signal=38%	22999/9863/9378/9699/6093/9515/26052/9162/8499/22871/10059/2932
GO:0048814	Regulation of dendrite morphogenesis	28	0.560802	1.61849	0.00290436	0.0891832	0.0836048	506	tags=50%, list=22%, signal=39%	577/23327/5063/26115/9693/170506/26052/23072/8499/22871/10059/57520/2932/4076
GO:0003013	Circulatory system process	55	0.478547	1.48001	0.00312634	0.0947365	0.0888107	718	tags=53%, list=32%, signal=37%	6546/23327/5142/406991/5144/785/5797/9732/2775/27347/18/287/6093/775/11214/444/9474/781/5290/10059/5125/1739/5547/3781/998/817/10142/2475/27345
GO:0051924	Regulation of calcium ion transport	31	0.533659	1.55526	0.00327434	0.0979324	0.0918067	521	tags=48%, list=23%, signal=38%	6546/5142/406991/5144/785/9472/287/29979/775/9474/781/9456/4644/2035/65267
GO:0120036	Plasma membrane bounded cell projection organization	326	0.366716	1.25724	0.00334833	0.0988616	0.0926778	749	tags=41%, list=33%, signal=32%	22999/57626/577/9863/9378/23327/473/288/22920/5063/9201/57498/2044/26115/5797/9699/8301/54839/7840/22849/114788/285220/324/8577/27241/9693/4684/27152/25809/6093/26047/4916/4649/10498/2245/80184/2048/121512/170506/55816/2674/23077/4983/23028/4915/57551/285331/26052/10154/137970/5796/7204/57787/10565/23072/2895/57643/25793/10178/4685/6709/5747/84071/9474/8087/6683/323/2074/55036/51761/10806/9456/23114/5058/2045/8925/5290/8499/22871/150465/10059/57520/23116/55112/729920/23157/23499/57554/8874/2932/3842/4076/9175/92749/10427/9369/6738/81545/79659/4133/10277/998/5786/26999/4756/3800/2887/221692/30011/23251/10509/51196/2033/91147/22854/282809/80173/1808/10142/23271/440275/54664/57492/538/89795/4139/28981/2475/55704/4750/64083/7419/6091/9788

### Sheet: Table S2c
ID	Description	setSize	enrichmentScore	NES	pvalue	p.adjust	qvalues	rank	leading_edge	core_enrichment
GO:0051962	Positive regulation of nervous system development	75	0.682039	1.48114	1.77325e-05	0.0358374	0.0331132	197	tags=29%, list=11%, signal=27%	22999/9378/5063/4915/57498/577/8648/9699/2042/23028/9863/23284/170506/4124/4076/9693/9043/81545/6091/25836/23327/6938
GO:0010976	Positive regulation of neuron projection development	51	0.704268	1.5093	9.75775e-05	0.077258	0.071385	173	tags=27%, list=10%, signal=25%	22999/5063/4915/57498/9699/2042/23028/9863/170506/4076/9693/81545/6091/23327
GO:0045666	Positive regulation of neuron differentiation	59	0.681993	1.47161	0.000148507	0.077258	0.071385	197	tags=29%, list=11%, signal=26%	22999/5063/4915/57498/8648/9699/2042/23028/9863/170506/4076/9693/9043/81545/6091/23327/6938
GO:0050803	Regulation of synapse structure or activity	41	0.715969	1.5278	0.000205188	0.077258	0.071385	121	tags=22%, list=7%, signal=21%	9378/5063/4915/577/23284/170506/4076/9456/5747
GO:0050807	Regulation of synapse organization	41	0.715969	1.5278	0.000205188	0.077258	0.071385	121	tags=22%, list=7%, signal=21%	9378/5063/4915/577/23284/170506/4076/9456/5747
GO:0050769	Positive regulation of neurogenesis	69	0.655376	1.42144	0.000307594	0.077258	0.071385	197	tags=28%, list=11%, signal=25%	22999/5063/4915/57498/8648/9699/2042/23028/9863/170506/4124/4076/9693/9043/81545/6091/25836/23327/6938
GO:0010720	Positive regulation of cell development	74	0.64692	1.40454	0.000312151	0.077258	0.071385	197	tags=27%, list=11%, signal=25%	22999/5063/4915/57498/8648/9699/2042/23028/9863/170506/4124/4076/9693/9043/81545/6091/9472/25836/23327/6938
GO:0050808	Synapse organization	70	0.6456	1.40033	0.000325821	0.077258	0.071385	156	tags=21%, list=9%, signal=20%	9378/5063/4915/577/1739/2339/9863/288/23284/170506/27445/4076/9456/5747/10243
GO:0051668	Localization within membrane	17	0.816731	1.66228	0.000344049	0.077258	0.071385	156	tags=41%, list=9%, signal=38%	9378/1739/2339/56681/9863/6249/10243
GO:0035725	Sodium ion transmembrane transport	17	0.814773	1.65829	0.000426072	0.0861092	0.0795634	182	tags=47%, list=10%, signal=43%	9497/1739/27347/288/54800/493/23327/6546

### Sheet: Table S2d
ID	Description	GeneRatio	BgRatio	pvalue	p.adjust	qvalue	geneID	Count
GO:0090596	Sensory organ morphogenesis	14/140	45/2445	7.71995e-08	0.000155403	0.000140422	FAT1/CHD7/MAN2A1/INTU/NIPBL/SP3/NECTIN3/TENM3/ABI2/CDON/ZEB1/CTNNB1/FGFR2/FZD3	14
GO:0009887	Animal organ morphogenesis	25/140	158/2445	1.42777e-06	0.00104169	0.000941274	FAT1/PAX3/CRKL/CHD7/MAN2A1/INTU/NIPBL/SMO/SP3/NECTIN3/NAB1/EPHB4/TENM3/ABI2/CDON/STIL/GREB1L/CHSY1/SEMA3A/ANKRD11/ZEB1/CTNNB1/BMPR1B/FGFR2/FZD3	25
GO:0001503	Ossification	14/140	56/2445	1.55245e-06	0.00104169	0.000941274	INTU/NIPBL/SMO/HNRNPC/SP3/NAB1/VCAN/CHSY1/IARS1/CTNNB1/BMPR1B/ZBTB40/SMOC1/FGFR2	14
GO:0048592	Eye morphogenesis	10/140	32/2445	6.00216e-06	0.00285377	0.00257867	FAT1/MAN2A1/NIPBL/SP3/NECTIN3/TENM3/ABI2/CDON/ZEB1/CTNNB1	10
GO:0048880	Sensory system development	15/140	72/2445	7.62674e-06	0.00285377	0.00257867	FAT1/CHD7/MAN2A1/NIPBL/SP3/NECTIN3/TENM3/ABI2/CDON/SPRED1/SEMA3A/ZEB1/CTNNB1/BMPR1B/SMOC1	15
GO:0045931	Positive regulation of mitotic cell cycle	9/140	27/2445	9.92369e-06	0.00285377	0.00257867	CCNB1/ANKRD17/NIPBL/KIF20B/AURKA/SLF1/CDC25A/NUSAP1/DTL	9
GO:0048593	Camera-type eye morphogenesis	9/140	27/2445	9.92369e-06	0.00285377	0.00257867	FAT1/MAN2A1/SP3/NECTIN3/TENM3/ABI2/CDON/ZEB1/CTNNB1	9
GO:0007423	Sensory organ development	17/140	95/2445	1.59463e-05	0.00401248	0.00362568	FAT1/CHD7/MAN2A1/INTU/NIPBL/SP3/NECTIN3/TENM3/ABI2/CDON/SPRED1/ZEB1/CTNNB1/BMPR1B/SMOC1/FGFR2/FZD3	17
GO:0001654	Eye development	14/140	71/2445	3.04692e-05	0.00600298	0.0054243	FAT1/CHD7/MAN2A1/NIPBL/SP3/NECTIN3/TENM3/ABI2/CDON/SPRED1/ZEB1/CTNNB1/BMPR1B/SMOC1	14
GO:0150063	Visual system development	14/140	71/2445	3.04692e-05	0.00600298	0.0054243	FAT1/CHD7/MAN2A1/NIPBL/SP3/NECTIN3/TENM3/ABI2/CDON/SPRED1/ZEB1/CTNNB1/BMPR1B/SMOC1	14
GO:0048608	Reproductive structure development	14/140	72/2445	3.59829e-05	0.00600298	0.0054243	HMGCS1/CRKL/CHD7/NIPBL/MAP3K4/SP3/CCDC134/BRIP1/STK3/GREB1L/SEMA3A/CTNNB1/BMPR1B/FGFR2	14
GO:2000241	Regulation of reproductive process	6/140	13/2445	3.89758e-05	0.00600298	0.0054243	YTHDF2/STK3/AURKA/SEMA3A/CTNNB1/CDC25A	6
GO:0035295	Tube development	22/140	155/2445	4.0372e-05	0.00600298	0.0054243	CRKL/CCNB1/CHD7/MAN2A1/INTU/NIPBL/SMO/SP3/EPHB4/CCDC134/BRIP1/STK3/KIF20B/STIL/GREB1L/SPRED1/ZEB1/CTNNB1/DICER1/FGFR2/GAB1/FZD3	22
GO:0061458	Reproductive system development	14/140	73/2445	4.23541e-05	0.00600298	0.0054243	HMGCS1/CRKL/CHD7/NIPBL/MAP3K4/SP3/CCDC134/BRIP1/STK3/GREB1L/SEMA3A/CTNNB1/BMPR1B/FGFR2	14
GO:0003006	Developmental process involved in reproduction	22/140	156/2445	4.47316e-05	0.00600298	0.0054243	HMGCS1/CDYL/CRKL/CCNB1/CHD7/NIPBL/MAP3K4/SP3/NECTIN3/YTHDF2/CCDC134/BRIP1/STK3/GREB1L/AURKA/RACGAP1/USP42/SEMA3A/CTNNB1/CENPI/BMPR1B/FGFR2	22
GO:0043010	Camera-type eye development	12/140	59/2445	8.45886e-05	0.0101911	0.00920868	FAT1/CHD7/MAN2A1/SP3/NECTIN3/TENM3/ABI2/CDON/SPRED1/ZEB1/CTNNB1/BMPR1B	12
GO:0009790	Embryo development	24/140	186/2445	8.6065e-05	0.0101911	0.00920868	CCNB1/CHD7/MAN2A1/INTU/NIPBL/SMO/ERBB4/SP3/YTHDF2/CCDC134/STK3/KIF20B/CDON/STIL/RACGAP1/PHLDB2/SEMA3A/ANKRD11/ZEB1/CMTM3/CTNNB1/RBBP8/FGFR2/FZD3	24
GO:0007389	Pattern specification process	14/140	78/2445	9.13754e-05	0.0102188	0.00923373	CRKL/INTU/SMO/ERBB4/CDON/STIL/CHSY1/MID1/AURKA/SEMA3A/ZEB1/CTNNB1/BMPR1B/FGFR2	14
GO:0007548	Sex differentiation	10/140	43/2445	0.000103362	0.010951	0.00989529	HMGCS1/CRKL/CHD7/NIPBL/BRIP1/GREB1L/SEMA3A/CTNNB1/CENPI/BMPR1B	10
GO:0048598	Embryonic morphogenesis	15/140	90/2445	0.000123147	0.0123948	0.0111999	CHD7/INTU/NIPBL/SMO/SP3/YTHDF2/STK3/KIF20B/CDON/STIL/PHLDB2/ZEB1/CTNNB1/FGFR2/FZD3	15
GO:0035148	Tube formation	7/140	22/2445	0.000143479	0.0133289	0.012044	STK3/KIF20B/STIL/CTNNB1/DICER1/FGFR2/FZD3	7
GO:0001649	Osteoblast differentiation	8/140	29/2445	0.000145672	0.0133289	0.012044	SMO/HNRNPC/VCAN/IARS1/CTNNB1/BMPR1B/SMOC1/FGFR2	8
GO:0051094	Positive regulation of developmental process	26/140	219/2445	0.000175814	0.0153876	0.0139042	SETD3/CRKL/CCNB1/CHD7/MAN2A1/NIPBL/SMO/ERBB4/DOCK1/TENM3/STK3/CPNE1/KIF20B/CDON/AURKA/RREB1/PHLDB2/TIAM2/SEMA3A/ZEB1/CTNNB1/DICER1/BMPR1B/FGFR2/GAB1/FZD3	26
GO:0043009	Chordate embryonic development	17/140	115/2445	0.000200155	0.0161265	0.0145719	CCNB1/CHD7/MAN2A1/INTU/NIPBL/SMO/SP3/STK3/KIF20B/STIL/ANKRD11/ZEB1/CMTM3/CTNNB1/RBBP8/FGFR2/FZD3	17
GO:0048477	Oogenesis	5/140	11/2445	0.00020028	0.0161265	0.0145719	CCNB1/YTHDF2/AURKA/CTNNB1/BMPR1B	5
GO:0016331	Morphogenesis of embryonic epithelium	6/140	17/2445	0.000232052	0.0179662	0.0162342	STK3/KIF20B/STIL/CTNNB1/FGFR2/FZD3	6
GO:0048565	Digestive tract development	6/140	18/2445	0.000331818	0.0235653	0.0212936	CRKL/CCNB1/NIPBL/SMO/CTNNB1/FGFR2	6
GO:0072175	Epithelial tube formation	6/140	18/2445	0.000331818	0.0235653	0.0212936	STK3/KIF20B/STIL/CTNNB1/FGFR2/FZD3	6
GO:0009792	Embryo development ending in birth or egg hatching	17/140	120/2445	0.000339491	0.0235653	0.0212936	CCNB1/CHD7/MAN2A1/INTU/NIPBL/SMO/SP3/STK3/KIF20B/STIL/ANKRD11/ZEB1/CMTM3/CTNNB1/RBBP8/FGFR2/FZD3	17
GO:0048562	Embryonic organ morphogenesis	9/140	41/2445	0.000371707	0.0249416	0.0225372	CHD7/NIPBL/SMO/SP3/STIL/ZEB1/CTNNB1/FGFR2/FZD3	9
GO:0048705	Skeletal system morphogenesis	8/140	33/2445	0.000387404	0.0251563	0.0227312	NIPBL/NAB1/CHSY1/ANKRD11/ZEB1/CTNNB1/BMPR1B/FGFR2	8
GO:0010720	Positive regulation of cell development	17/140	123/2445	0.000458443	0.028202	0.0254834	CRKL/MAN2A1/NIPBL/SMO/DOCK1/TENM3/CPNE1/KIF20B/CDON/AURKA/RREB1/TIAM2/SEMA3A/ZEB1/CTNNB1/DICER1/FZD3	17
GO:0055123	Digestive system development	6/140	19/2445	0.000462329	0.028202	0.0254834	CRKL/CCNB1/NIPBL/SMO/CTNNB1/FGFR2	6
GO:0000003	Reproduction	24/140	210/2445	0.000580506	0.0333874	0.0301689	HMGCS1/CDYL/CRKL/CCNB1/CHD7/NIPBL/MAP3K4/SP3/NECTIN3/YTHDF2/CCDC134/BRIP1/STK3/GREB1L/AURKA/RACGAP1/USP42/SEMA3A/CTNNB1/RBBP8/CDC25A/CENPI/BMPR1B/FGFR2	24
GO:0022414	Reproductive process	24/140	210/2445	0.000580506	0.0333874	0.0301689	HMGCS1/CDYL/CRKL/CCNB1/CHD7/NIPBL/MAP3K4/SP3/NECTIN3/YTHDF2/CCDC134/BRIP1/STK3/GREB1L/AURKA/RACGAP1/USP42/SEMA3A/CTNNB1/RBBP8/CDC25A/CENPI/BMPR1B/FGFR2	24
GO:0007517	Muscle organ development	10/140	54/2445	0.000748379	0.0418468	0.0378128	PAX3/CCNB1/CHD7/SMO/ERBB4/CDON/FOXN2/UTRN/CTNNB1/FGFR2	10
GO:0042303	Molting cycle	6/140	21/2445	0.000840456	0.044522	0.0402301	INTU/NIPBL/SMO/CTNNB1/FGFR2/FZD3	6
GO:0042633	Hair cycle	6/140	21/2445	0.000840456	0.044522	0.0402301	INTU/NIPBL/SMO/CTNNB1/FGFR2/FZD3	6
GO:0048568	Embryonic organ development	11/140	65/2445	0.000903897	0.0462359	0.0417788	CHD7/NIPBL/SMO/SP3/CCDC134/STK3/STIL/ZEB1/CTNNB1/FGFR2/FZD3	11
GO:0002009	Morphogenesis of an epithelium	13/140	86/2445	0.000946803	0.0462359	0.0417788	INTU/SMO/STK3/KIF20B/STIL/GREB1L/RREB1/PHLDB2/MPP5/SEMA3A/CTNNB1/FGFR2/FZD3	13
GO:0003002	Regionalization	10/140	56/2445	0.00100871	0.0462359	0.0417788	CRKL/INTU/SMO/CDON/CHSY1/AURKA/SEMA3A/CTNNB1/BMPR1B/FGFR2	10
GO:0090068	Positive regulation of cell cycle process	10/140	56/2445	0.00100871	0.0462359	0.0417788	CCNB1/ANKRD17/NIPBL/KIF20B/AURKA/RACGAP1/SLF1/CDC25A/NUSAP1/DTL	10
GO:0035239	Tube morphogenesis	16/140	120/2445	0.00101927	0.0462359	0.0417788	CHD7/NIPBL/SMO/EPHB4/CCDC134/STK3/KIF20B/STIL/GREB1L/SPRED1/ZEB1/CTNNB1/DICER1/FGFR2/GAB1/FZD3	16
GO:0048729	Tissue morphogenesis	14/140	98/2445	0.0010732	0.0462359	0.0417788	CHD7/INTU/SMO/STK3/KIF20B/STIL/GREB1L/RREB1/PHLDB2/MPP5/SEMA3A/CTNNB1/FGFR2/FZD3	14
GO:0001838	Embryonic epithelial tube formation	5/140	15/2445	0.00107953	0.0462359	0.0417788	STK3/KIF20B/STIL/CTNNB1/FZD3	5
GO:0007292	Female gamete generation	5/140	15/2445	0.00107953	0.0462359	0.0417788	CCNB1/YTHDF2/AURKA/CTNNB1/BMPR1B	5
GO:0009880	Embryonic pattern specification	5/140	15/2445	0.00107953	0.0462359	0.0417788	ERBB4/STIL/SEMA3A/CTNNB1/FGFR2	5
GO:0001701	In utero embryonic development	12/140	77/2445	0.00113336	0.0475305	0.0429486	CCNB1/CHD7/MAN2A1/SMO/SP3/STK3/STIL/ANKRD11/CMTM3/CTNNB1/RBBP8/FGFR2	12
GO:0051147	Regulation of muscle cell differentiation	7/140	30/2445	0.00116251	0.0477578	0.043154	SETD3/NFATC3/ANKRD17/CDON/ZEB1/CTNNB1/FGFR2	7
GO:0051240	Positive regulation of multicellular organismal process	27/140	261/2445	0.00125364	0.0504717	0.0456062	CRKL/CCNB1/ANKRD17/CHD7/MAN2A1/NIPBL/SMO/ERBB4/DOCK1/TENM3/CPNE1/KIF20B/CDON/AURKA/OMA1/SNX5/RREB1/PHLDB2/TIAM2/SEMA3A/ZEB1/CTNNB1/DICER1/BMPR1B/FGFR2/GAB1/FZD3	27
GO:0007281	Germ cell development	8/140	39/2445	0.00128053	0.0505434	0.045671	CDYL/CCNB1/NECTIN3/YTHDF2/BRIP1/AURKA/CTNNB1/BMPR1B	8
GO:0045597	Positive regulation of cell differentiation	20/140	172/2445	0.00141112	0.0543424	0.0491038	SETD3/CRKL/MAN2A1/NIPBL/SMO/DOCK1/TENM3/STK3/CPNE1/KIF20B/CDON/AURKA/RREB1/TIAM2/SEMA3A/ZEB1/CTNNB1/DICER1/BMPR1B/FZD3	20
GO:0030278	Regulation of ossification	7/140	31/2445	0.00143077	0.0543424	0.0491038	INTU/NIPBL/CHSY1/CTNNB1/BMPR1B/SMOC1/FGFR2	7
GO:0042471	Ear morphogenesis	5/140	16/2445	0.00149862	0.0558654	0.05048	CHD7/NIPBL/ZEB1/FGFR2/FZD3	5
GO:0000729	DNA double-strand break processing	4/140	10/2445	0.00165043	0.0582863	0.0526676	DNA2/BARD1/BRIP1/RBBP8	4
GO:0046622	Positive regulation of organ growth	4/140	10/2445	0.00165043	0.0582863	0.0526676	CCNB1/SMO/ERBB4/FGFR2	4
GO:1904888	Cranial skeletal system development	4/140	10/2445	0.00165043	0.0582863	0.0526676	CRKL/NIPBL/CTNNB1/FGFR2	4
GO:0045787	Positive regulation of cell cycle	11/140	70/2445	0.00170533	0.0591866	0.0534811	CCNB1/ANKRD17/NIPBL/KIF20B/AURKA/RACGAP1/SLF1/CDC25A/NUSAP1/FGFR2/DTL	11
GO:0061061	Muscle structure development	14/140	103/2445	0.00176362	0.0601723	0.0543717	SETD3/PAX3/NFATC3/CCNB1/ANKRD17/CHD7/SMO/ERBB4/CDON/FOXN2/UTRN/ZEB1/CTNNB1/FGFR2	14
GO:0045995	Regulation of embryonic development	6/140	24/2445	0.00180706	0.0606268	0.0547824	NIPBL/STK3/RACGAP1/PHLDB2/CTNNB1/FZD3	6
GO:0060429	Epithelium development	20/140	176/2445	0.00188039	0.0608816	0.0550126	FAT1/CHD7/INTU/SMO/ERBB4/AFDN/STK3/KIF20B/ABI2/STIL/GREB1L/SPRED1/RREB1/PHLDB2/MPP5/SEMA3A/ZEB1/CTNNB1/FGFR2/FZD3	20
GO:0001501	Skeletal system development	11/140	71/2445	0.0019204	0.0608816	0.0550126	CHD7/NIPBL/SP3/NAB1/VCAN/CHSY1/ANKRD11/ZEB1/CTNNB1/BMPR1B/FGFR2	11
GO:0002088	Lens development in camera-type eye	5/140	17/2445	0.00202636	0.0608816	0.0550126	NECTIN3/ABI2/CDON/SPRED1/CTNNB1	5
GO:0007405	Neuroblast proliferation	5/140	17/2445	0.00202636	0.0608816	0.0550126	SMO/RACGAP1/CTNNB1/FGFR2/FZD3	5
GO:0045844	Positive regulation of striated muscle tissue development	5/140	17/2445	0.00202636	0.0608816	0.0550126	CCNB1/ERBB4/CDON/CTNNB1/FGFR2	5
GO:0048636	Positive regulation of muscle organ development	5/140	17/2445	0.00202636	0.0608816	0.0550126	CCNB1/ERBB4/CDON/CTNNB1/FGFR2	5
GO:1901863	Positive regulation of muscle tissue development	5/140	17/2445	0.00202636	0.0608816	0.0550126	CCNB1/ERBB4/CDON/CTNNB1/FGFR2	5
GO:0007088	Regulation of mitotic nuclear division	6/140	25/2445	0.0022673	0.0644436	0.0582313	CCNB1/NIPBL/KIF20B/AURKA/SLF1/NUSAP1	6
GO:0051783	Regulation of nuclear division	6/140	25/2445	0.0022673	0.0644436	0.0582313	CCNB1/NIPBL/KIF20B/AURKA/SLF1/NUSAP1	6
GO:0072089	Stem cell proliferation	6/140	25/2445	0.0022673	0.0644436	0.0582313	SMO/YTHDF2/RACGAP1/CTNNB1/FGFR2/FZD3	6
GO:0140014	Mitotic nuclear division	9/140	52/2445	0.00227297	0.0644436	0.0582313	VRK1/CCNB1/NIPBL/CEP192/KIF20B/AURKA/RACGAP1/SLF1/NUSAP1	9
GO:0048732	Gland development	11/140	73/2445	0.0024171	0.0675612	0.0610483	HMGCS1/CRKL/MAN2A1/SMO/ERBB4/SP3/AURKA/RREB1/SEMA3A/CTNNB1/FGFR2	11
GO:0009888	Tissue development	27/140	273/2445	0.00247815	0.0675612	0.0610483	FAT1/CCNB1/CHD7/INTU/SMO/ERBB4/NAB1/AFDN/STK3/KIF20B/ABI2/CDON/STIL/GREB1L/FOXN2/SPRED1/CHSY1/RREB1/PHLDB2/MPP5/SEMA3A/ZEB1/CTNNB1/BMPR1B/ZBTB40/FGFR2/FZD3	27
GO:0003007	Heart morphogenesis	8/140	43/2445	0.00248362	0.0675612	0.0610483	CRKL/CHD7/NIPBL/SMO/EPHB4/STIL/CTNNB1/FGFR2	8
GO:0001942	Hair follicle development	5/140	18/2445	0.00267811	0.0718805	0.0649512	INTU/SMO/CTNNB1/FGFR2/FZD3	5
GO:0051983	Regulation of chromosome segregation	6/140	26/2445	0.00281074	0.074043	0.0669053	CCNB1/NIPBL/RACGAP1/SLF1/RAD18/CTNNB1	6
GO:0009653	Anatomical structure morphogenesis	42/140	493/2445	0.00283225	0.074043	0.0669053	CAMSAP1/FAT1/PAX3/CRKL/CHD7/MAN2A1/INTU/NIPBL/SMO/ERBB4/SP3/NECTIN3/NAB1/EPHB4/YTHDF2/DOCK1/CCDC134/TENM3/STK3/CPNE1/KIF20B/ABI2/CDON/STIL/GREB1L/SPRED1/CHSY1/AURKA/OMA1/RREB1/PHLDB2/MPP5/TIAM2/SEMA3A/ANKRD11/ZEB1/CTNNB1/DICER1/BMPR1B/FGFR2/GAB1/FZD3	42
GO:0060562	Epithelial tube morphogenesis	8/140	44/2445	0.00289134	0.0746188	0.0674256	SMO/STK3/KIF20B/STIL/GREB1L/CTNNB1/FGFR2/FZD3	8
GO:0022404	Molting cycle process	5/140	19/2445	0.00346946	0.0855358	0.0772902	INTU/SMO/CTNNB1/FGFR2/FZD3	5
GO:0022405	Hair cycle process	5/140	19/2445	0.00346946	0.0855358	0.0772902	INTU/SMO/CTNNB1/FGFR2/FZD3	5
GO:0098773	Skin epidermis development	5/140	19/2445	0.00346946	0.0855358	0.0772902	INTU/SMO/CTNNB1/FGFR2/FZD3	5
GO:0010171	Body morphogenesis	4/140	12/2445	0.00355483	0.0855358	0.0772902	NIPBL/CDON/PHLDB2/ANKRD11	4
GO:0042476	Odontogenesis	4/140	12/2445	0.00355483	0.0855358	0.0772902	SMO/ANKRD11/CTNNB1/FGFR2	4
GO:1901796	Regulation of signal transduction by p53 class mediator	7/140	36/2445	0.00356931	0.0855358	0.0772902	DNA2/BARD1/TRIM24/BRIP1/SPRED1/AURKA/RBBP8	7
GO:0072331	Signal transduction by p53 class mediator	9/140	56/2445	0.00384715	0.0911095	0.0823266	CCNB1/DNA2/BARD1/USP10/TRIM24/BRIP1/SPRED1/AURKA/RBBP8	9
GO:0050769	Positive regulation of neurogenesis	14/140	112/2445	0.00393051	0.0920014	0.0831325	CRKL/MAN2A1/NIPBL/SMO/TENM3/CPNE1/KIF20B/CDON/TIAM2/SEMA3A/ZEB1/CTNNB1/DICER1/FZD3	14
GO:0000280	Nuclear division	10/140	67/2445	0.00408296	0.0944711	0.0853641	VRK1/CCNB1/NIPBL/CEP192/BRIP1/KIF20B/AURKA/RACGAP1/SLF1/NUSAP1	10
GO:0046661	Male sex differentiation	6/140	28/2445	0.00418308	0.0954636	0.0862609	HMGCS1/CRKL/BRIP1/GREB1L/SEMA3A/CTNNB1	6
GO:0045595	Regulation of cell differentiation	31/140	340/2445	0.00422998	0.0954636	0.0862609	SETD3/CRKL/NFATC3/ANKRD17/CHD7/MAN2A1/NIPBL/SMO/ERBB4/YTHDF2/DOCK1/TENM3/STK3/CPNE1/KIF20B/ABI2/CDON/SPRED1/AURKA/RREB1/PHLDB2/TIAM2/SEMA3A/ZEB1/CTNNB1/DICER1/PRTG/BMPR1B/SMOC1/FGFR2/FZD3	31
GO:0006281	DNA repair	14/140	113/2445	0.00426812	0.0954636	0.0862609	DNA2/PMS1/NIPBL/BARD1/USP10/APLF/BRIP1/NEIL3/SLF1/RAD18/RBBP8/FANCB/MCM4/DTL	14
GO:0006302	Double-strand break repair	9/140	57/2445	0.00435017	0.0962296	0.0869531	DNA2/NIPBL/BARD1/APLF/BRIP1/SLF1/RBBP8/FANCB/MCM4	9
GO:0048706	Embryonic skeletal system development	5/140	20/2445	0.00441606	0.0966253	0.0873107	NIPBL/SP3/ZEB1/CTNNB1/FGFR2	5
