## Additional File 5 for "Circular RNAs arising from synaptic host genes are modulated by SFPQ RNA-binding protein and increased during human neuronal differentiation" (part 1 of 3)

### Sheet: Info
Supplementary Table 4. Analysis of linear RNA expression in NES differentiation. a. Differential expression analysis of linear RNAs at D28 compared to NES. b. Positive gene set enrichment analysis of linear RNAs at D28 compared to NES.
Linear RNAs with increased expression [lfc-shrink >2, padj <0.05]
Linear RNAs with decreased expression[lfc-shrink < -2, padj <0.05]

### Sheet: Table S4a
ensemble gene id	gene symbol	baseMean	log2FoldChange	lfcSE	stat	pvalue	padj	lfc_shrink	lfc_shrink_SE
ENSG00000168959	GRM5	634.97	6.88728	0.231759	29.7174	4.57674e-194	1.28387e-189	6.84744	0.231248
ENSG00000170500	LONRF2	2040.4	3.42001	0.118359	28.8953	1.36825e-183	1.9191e-179	3.41012	0.118384
ENSG00000015592	STMN4	1246.21	5.63787	0.198379	28.4197	1.15328e-177	1.07839e-173	5.61189	0.198223
ENSG00000186868	MAPT	2375.34	7.28401	0.257005	28.3419	1.05466e-176	7.39632e-173	7.23286	0.256271
ENSG00000154917	RAB6B	1243.64	4.89022	0.173449	28.1939	6.94329e-175	3.89546e-171	4.8707	0.173479
ENSG00000186487	MYT1L	1101.66	6.42843	0.230513	27.8875	3.78491e-171	1.76957e-167	6.39092	0.230069
ENSG00000120251	GRIA2	3229.02	6.03516	0.218781	27.5854	1.66439e-167	6.66991e-164	6.0026	0.21847
ENSG00000162849	KIF26B	720.59	4.34743	0.160098	27.1549	2.21557e-162	7.76889e-159	4.33041	0.160188
ENSG00000132872	SYT4	5820.28	5.69453	0.21672	26.276	3.61024e-152	1.12527e-148	5.66341	0.216503
ENSG00000145362	ANK2	14975.8	3.56608	0.136283	26.1668	6.35346e-151	1.78227e-147	3.55306	0.13633
ENSG00000187957	DNER	2137.28	6.7359	0.257973	26.1108	2.74716e-150	7.00576e-147	6.6874	0.257295
ENSG00000133958	UNC79	1157.59	4.59584	0.176647	26.017	3.177e-149	7.42676e-146	4.5754	0.176734
ENSG00000130287	NCAN	1737.8	4.28669	0.165201	25.9483	1.89948e-148	4.09878e-145	4.26849	0.165306
ENSG00000080224	EPHA6	838.284	6.97363	0.268822	25.9415	2.26922e-148	4.54686e-145	6.9196	0.268017
ENSG00000157680	DGKI	1764.21	3.43119	0.133719	25.6597	3.29469e-145	6.16151e-142	3.41858	0.133757
ENSG00000101349	PAK5	594.006	4.74162	0.186355	25.4441	8.21207e-143	1.43978e-139	4.719	0.186427
ENSG00000166257	SCN3B	990.054	5.8387	0.234135	24.9374	2.92679e-137	4.32117e-134	5.80202	0.233814
ENSG00000179915	NRXN1	6055.18	5.88625	0.236455	24.8938	8.68788e-137	1.21856e-133	5.8487	0.23611
ENSG00000152932	RAB3C	3059.87	5.36789	0.216079	24.8423	3.13409e-136	4.18655e-133	5.33745	0.215966
ENSG00000128872	TMOD2	3282.95	4.76283	0.197053	24.1703	4.5681e-129	5.82474e-126	4.73755	0.197133
ENSG00000176204	LRRTM4	456.68	5.03981	0.209005	24.1134	1.80892e-128	2.20626e-125	5.01149	0.209009
ENSG00000166780	BMERB1	1022.02	2.22096	0.0947798	23.4329	1.97669e-121	2.31042e-118	2.21343	0.0949348
ENSG00000124194	GDAP1L1	556.258	5.27953	0.22533	23.4302	2.10633e-121	2.36347e-118	5.24651	0.225239
ENSG00000198208	RPS6KL1	431.557	4.10324	0.175439	23.3884	5.60431e-121	6.04662e-118	4.08243	0.175574
ENSG00000162105	SHANK2	340.014	5.03873	0.217288	23.1892	5.85861e-119	6.08688e-116	5.00812	0.217295
ENSG00000136531	SCN2A	2958.14	6.40129	0.276584	23.1441	1.66853e-118	1.67162e-115	6.34749	0.275835
ENSG00000167654	ATCAY	1928.97	3.80448	0.164781	23.0881	6.09509e-118	5.89584e-115	3.78572	0.164885
ENSG00000184305	CCSER1	473.8	3.97322	0.173075	22.9566	1.26569e-116	1.1835e-113	3.95277	0.173205
ENSG00000101489	CELF4	610.493	6.43483	0.283004	22.7376	1.90353e-114	1.72251e-111	6.37833	0.282192
ENSG00000186472	PCLO	1849.94	3.82213	0.169207	22.5885	5.62279e-113	4.92908e-110	3.80237	0.169321
ENSG00000170091	NSG2	4065.72	8.10412	0.362466	22.3583	1.00306e-110	8.52658e-108	7.99345	0.36033
ENSG00000184408	KCND2	594.731	5.77792	0.259367	22.277	6.17241e-110	5.0926e-107	5.7331	0.258965
ENSG00000002746	HECW1	911.143	5.09769	0.228953	22.2653	8.02482e-110	6.43178e-107	5.06369	0.228936
ENSG00000116675	DNAJC6	1052.78	5.32273	0.239627	22.2125	2.59899e-109	2.02519e-106	5.28534	0.239499
ENSG00000178104	PDE4DIP	4154.7	2.40742	0.108963	22.094	3.61131e-108	2.66591e-105	2.39812	0.109121
ENSG00000073910	FRY	2248.21	2.6742	0.121248	22.0557	8.41429e-108	6.05225e-105	2.66334	0.121346
ENSG00000125966	MMP24	596.681	6.96164	0.317027	21.9592	7.07833e-107	4.96403e-104	6.88674	0.315721
ENSG00000009694	TENM1	1699.35	6.64686	0.302889	21.9448	9.69996e-107	6.63666e-104	6.58074	0.301827
ENSG00000104112	SCG3	726.169	3.57588	0.163688	21.8457	8.54177e-106	5.70509e-103	3.55711	0.163771
ENSG00000171817	ZNF540	262.509	4.22173	0.193654	21.8004	2.30159e-105	1.5015e-102	4.19658	0.193827
ENSG00000153558	FBXL2	555.857	3.03326	0.139953	21.6734	3.65895e-104	2.28091e-101	3.01922	0.139999
ENSG00000074410	CA12	235.996	5.37768	0.248431	21.6465	6.55138e-104	3.9952e-101	5.33742	0.248261
ENSG00000164742	ADCY1	2821.93	4.09619	0.190728	21.4767	2.5735e-102	1.536e-99	4.07157	0.1909
ENSG00000110427	KIAA1549L	1562.5	3.14831	0.146613	21.4737	2.74571e-102	1.57189e-99	3.13298	0.146656
ENSG00000156113	KCNMA1	404.384	5.81993	0.272041	21.3936	1.5333e-101	8.6024e-99	5.77048	0.271559
ENSG00000116852	KIF21B	2005.38	3.96567	0.187713	21.1262	4.56991e-99	2.51363e-96	3.94159	0.187877
ENSG00000163053	SLC16A14	538.147	5.50243	0.260623	21.1126	6.09718e-99	3.28919e-96	5.45789	0.260358
ENSG00000151150	ANK3	7168.22	3.26467	0.155068	21.0532	2.13629e-98	1.1307e-95	3.24759	0.155118
ENSG00000139970	RTN1	1721.41	5.76516	0.27462	20.9933	7.55709e-98	3.92577e-95	5.71496	0.274154
ENSG00000152208	GRID2	411.32	5.0249	0.239837	20.9513	1.82695e-97	9.15169e-95	4.98758	0.239856
ENSG00000206579	XKR4	1743.09	6.11259	0.294623	20.7472	1.29968e-95	6.28595e-93	6.05323	0.293849
ENSG00000221890	NPTXR	265.907	5.37882	0.259342	20.7403	1.50117e-95	7.13742e-93	5.33494	0.259151
ENSG00000067606	PRKCZ	388.307	3.00827	0.14548	20.6782	5.44789e-95	2.50531e-92	2.99308	0.145537
ENSG00000138670	RASGEF1B	422.076	4.18698	0.203239	20.6013	2.67352e-94	1.20964e-91	4.1592	0.203442
ENSG00000079841	RIMS1	1748.23	4.7785	0.232086	20.5894	3.41752e-94	1.52172e-91	4.74341	0.232212
ENSG00000050030	NEXMIF	980.833	9.66316	0.470802	20.5249	1.29053e-93	5.65654e-91	9.44761	0.466363
ENSG00000145416	MARCHF1	499.17	5.68369	0.278288	20.4238	1.02806e-92	4.36958e-90	5.63241	0.277853
ENSG00000111674	ENO2	1373.52	4.30237	0.210793	20.4105	1.35016e-92	5.65293e-90	4.27273	0.211005
ENSG00000174460	ZCCHC12	703.952	5.29397	0.259939	20.3662	3.33527e-92	1.3759e-89	5.25	0.259798
ENSG00000131242	RAB11FIP4	673.349	3.24545	0.159807	20.3085	1.08053e-91	4.33016e-89	3.2273	0.159862
ENSG00000136854	STXBP1	568.524	3.82864	0.188614	20.2989	1.31573e-91	5.19844e-89	3.8041	0.18877
ENSG00000171368	TPPP	284.472	4.82017	0.237679	20.2802	1.92501e-91	7.50005e-89	4.78341	0.237796
ENSG00000163618	CADPS	2078.99	5.08523	0.252344	20.152	2.58354e-90	9.66314e-88	5.04391	0.252333
ENSG00000197959	DNM3	1410.63	4.62842	0.230297	20.0976	7.73979e-90	2.81969e-87	4.59367	0.230479
ENSG00000007402	CACNA2D2	317.103	4.50333	0.224969	20.0175	3.87331e-89	1.393e-86	4.46997	0.225179
ENSG00000170419	VSTM2A	797.644	7.82464	0.391794	19.9713	9.78546e-89	3.47471e-86	7.6994	0.38913
ENSG00000050165	DKK3	1358.07	2.53852	0.128468	19.76	6.58179e-87	2.30791e-84	2.52601	0.128652
ENSG00000108309	RUNDC3A	366.411	4.34301	0.220163	19.7264	1.28036e-86	4.43414e-84	4.31075	0.220396
ENSG00000136928	GABBR2	335.006	8.27707	0.419851	19.7143	1.62595e-86	5.56234e-84	8.12646	0.416539
ENSG00000107864	CPEB3	513.559	5.07282	0.257674	19.687	2.78849e-86	9.42442e-84	5.02973	0.257671
ENSG00000110076	NRXN2	599.793	6.52802	0.332816	19.6145	1.16187e-85	3.83444e-83	6.44926	0.331471
ENSG00000068615	REEP1	1220.2	5.40729	0.276013	19.5907	1.85632e-85	6.05507e-83	5.35752	0.275768
ENSG00000221866	PLXNA4	1234.91	6.27461	0.320603	19.5713	2.71874e-85	8.76622e-83	6.2033	0.319521
ENSG00000155966	AFF2	1571.87	4.55435	0.233198	19.53	6.10116e-85	1.94488e-82	4.51859	0.233414
ENSG00000149294	NCAM1	5760.94	3.56627	0.182672	19.5228	7.02454e-85	2.21407e-82	3.54288	0.182785
ENSG00000116983	HPCAL4	903.712	7.33216	0.377183	19.4393	3.59241e-84	1.11971e-81	7.22207	0.374889
ENSG00000132639	SNAP25	997.838	3.95291	0.204957	19.2865	6.96908e-83	2.10211e-80	3.92418	0.205167
ENSG00000136828	RALGPS1	984.413	3.03292	0.157762	19.2247	2.30041e-82	6.86502e-80	3.01507	0.157831
ENSG00000198934	MAGEE1	185.869	4.67934	0.245306	19.0756	4.03034e-81	1.1777e-78	4.63999	0.245503
ENSG00000163328	GPR155	247.476	3.17734	0.166772	19.0519	6.33041e-81	1.83073e-78	3.15751	0.166838
ENSG00000077080	ACTL6B	395.64	6.14894	0.322823	19.0474	6.90683e-81	1.97705e-78	6.07748	0.321796
ENSG00000157064	NMNAT2	912.082	3.8628	0.203267	19.0036	1.59207e-80	4.51118e-78	3.83436	0.203465
ENSG00000102003	SYP	1017.08	4.59185	0.241673	19.0003	1.69724e-80	4.76109e-78	4.5535	0.241898
ENSG00000101098	RIMS4	502.521	4.48352	0.23622	18.9803	2.48372e-80	6.89834e-78	4.44668	0.236469
ENSG00000137449	CPEB2	463.871	2.92019	0.154303	18.925	7.10346e-80	1.89777e-77	2.903	0.154395
ENSG00000171435	KSR2	250.935	5.58813	0.295683	18.8991	1.16094e-79	3.07232e-77	5.53055	0.295242
ENSG00000146005	PSD2	355.672	6.85787	0.364517	18.8136	5.84746e-79	1.50489e-76	6.76018	0.362595
ENSG00000136052	SLC41A2	362.699	4.05447	0.215753	18.7922	8.75076e-79	2.2316e-76	4.02285	0.216
ENSG00000166111	SVOP	501.44	6.15986	0.327825	18.7901	9.1019e-79	2.30024e-76	6.0861	0.326745
ENSG00000198794	SCAMP5	640.858	4.38655	0.233496	18.7865	9.74826e-79	2.44159e-76	4.35035	0.233763
ENSG00000163637	PRICKLE2	1776.37	3.2183	0.171546	18.7606	1.58712e-78	3.94e-76	3.19735	0.171616
ENSG00000054793	ATP9A	6560.55	2.56569	0.136974	18.7312	2.75462e-78	6.77831e-76	2.55153	0.137182
ENSG00000132932	ATP8A2	1059.67	4.84782	0.259044	18.7143	3.78649e-78	9.15679e-76	4.80415	0.259181
ENSG00000069712	-	900.338	4.9196	0.263077	18.7002	4.93278e-78	1.18269e-75	4.87462	0.263176
ENSG00000154654	NCAM2	759.198	4.68779	0.251633	18.6294	1.85437e-77	4.37133e-75	4.64637	0.251842
ENSG00000153253	SCN3A	4855.97	3.65093	0.196108	18.6169	2.34312e-77	5.47743e-75	3.6241	0.196261
ENSG00000018236	CNTN1	2937.87	6.56004	0.352625	18.6034	3.01478e-77	6.98932e-75	6.4714	0.35102
ENSG00000088538	DOCK3	849.762	4.25256	0.228599	18.6028	3.05238e-77	7.01847e-75	4.21756	0.228876
ENSG00000065609	SNAP91	884.971	4.85443	0.261052	18.5957	3.48454e-77	7.94701e-75	4.81008	0.261188
ENSG00000172260	NEGR1	1983.94	5.53821	0.29814	18.5759	5.03922e-77	1.14e-74	5.47981	0.29773
ENSG00000173452	TMEM196	315.1	6.05362	0.325979	18.5706	5.56199e-77	1.2482e-74	5.98135	0.324991
ENSG00000156687	UNC5D	471.024	6.56689	0.354038	18.5485	8.38004e-77	1.86569e-74	6.47748	0.35241
ENSG00000161082	CELF5	430.162	7.39294	0.398744	18.5406	9.71815e-77	2.14656e-74	7.26925	0.396027
ENSG00000105784	RUNDC3B	371.161	6.15039	0.331761	18.5386	1.00737e-76	2.20771e-74	6.07492	0.33065
ENSG00000146267	FAXC	853.309	2.67501	0.144531	18.5081	1.77496e-76	3.85977e-74	2.65954	0.144705
ENSG00000185477	GPRIN3	1417.24	3.36955	0.18307	18.4058	1.18109e-75	2.5486e-73	3.34584	0.183162
ENSG00000243444	-	285.717	4.79199	0.260377	18.4041	1.21872e-75	2.60974e-73	4.7478	0.260549
ENSG00000101958	GLRA2	853.568	6.794	0.370529	18.3359	4.27523e-75	9.08551e-73	6.69378	0.368544
ENSG00000166405	RIC3	488.322	4.90691	0.267764	18.3255	5.18176e-75	1.09292e-72	4.86029	0.267877
ENSG00000145990	GFOD1	367.403	2.86777	0.156815	18.2877	1.03775e-74	2.17245e-72	2.84995	0.156931
ENSG00000119866	BCL11A	753.103	3.40587	0.186721	18.2404	2.46468e-74	5.08377e-72	3.38124	0.186821
ENSG00000165548	TMEM63C	159.907	4.6075	0.252751	18.2295	3.01311e-74	6.16962e-72	4.56558	0.253002
ENSG00000180998	GPR137C	573.833	2.88865	0.159183	18.1467	1.36431e-73	2.75336e-71	2.87031	0.159297
ENSG00000107742	SPOCK2	443.837	5.75038	0.317112	18.1336	1.72995e-73	3.44174e-71	5.68352	0.316431
ENSG00000152583	SPARCL1	416.539	6.25214	0.346101	18.0645	6.06953e-73	1.17422e-70	6.16927	0.344772
ENSG00000177679	SRRM3	263.776	3.61643	0.200417	18.0445	8.71084e-73	1.67367e-70	3.58835	0.200574
ENSG00000145920	CPLX2	460.702	2.53195	0.14066	18.0004	1.93252e-72	3.68783e-70	2.5169	0.140911
ENSG00000188580	NKAIN2	407.882	5.62677	0.312776	17.9898	2.34245e-72	4.4399e-70	5.5622	0.312228
ENSG00000185666	SYN3	160.711	4.78278	0.265874	17.9889	2.38068e-72	4.48206e-70	4.73668	0.266065
ENSG00000119547	ONECUT2	1366.26	4.23639	0.236044	17.9475	5.02159e-72	9.39104e-70	4.19902	0.23635
ENSG00000153823	PID1	188.143	4.26239	0.23756	17.9424	5.50447e-72	1.02259e-69	4.22461	0.237868
ENSG00000079102	RUNX1T1	2478.27	3.00614	0.167753	17.9201	8.22389e-72	1.51774e-69	2.98593	0.167846
ENSG00000124140	SLC12A5	279.051	5.61902	0.314006	17.8946	1.29929e-71	2.38219e-69	5.55396	0.313459
ENSG00000183715	OPCML	315.039	5.70503	0.319375	17.8631	2.28668e-71	4.16532e-69	5.6374	0.318722
ENSG00000187672	ERC2	1223.11	3.14745	0.176241	17.8588	2.46767e-71	4.46601e-69	3.12528	0.176322
ENSG00000101210	EEF1A2	533.635	6.92307	0.387675	17.8579	2.50882e-71	4.51138e-69	6.81193	0.385345
ENSG00000168824	NSG1	2534.23	3.84233	0.215561	17.8248	4.54022e-71	8.0609e-69	3.81029	0.215793
ENSG00000198626	RYR2	309.259	5.99152	0.3366	17.8001	7.05477e-71	1.24466e-68	5.91487	0.33557
ENSG00000084731	KIF3C	2053.65	2.35289	0.132344	17.7787	1.03433e-70	1.80217e-68	2.33887	0.132672
ENSG00000148408	CACNA1B	402.884	6.20488	0.349572	17.7499	1.7253e-70	2.98753e-68	6.12071	0.348241
ENSG00000078687	TNRC6C	1351.61	2.13597	0.120793	17.683	5.67454e-70	9.70623e-68	2.1232	0.121162
ENSG00000065413	ANKRD44	520.575	2.83772	0.160536	17.6765	6.35881e-70	1.08107e-67	2.81899	0.160676
ENSG00000169302	STK32A	193.566	5.40077	0.306122	17.6426	1.16101e-69	1.95021e-67	5.33953	0.305809
ENSG00000133878	DUSP26	235.096	4.72207	0.267977	17.6212	1.6937e-69	2.79481e-67	4.67514	0.26821
ENSG00000139973	SYT16	331.15	6.33568	0.359596	17.6189	1.76424e-69	2.89418e-67	6.24555	0.358048
ENSG00000188227	ZNF793	332.723	4.78451	0.27308	17.5206	9.98087e-69	1.5999e-66	4.73587	0.273286
ENSG00000197535	MYO5A	4922.97	2.17584	0.124283	17.5071	1.26522e-68	2.00519e-66	2.16255	0.124663
ENSG00000185634	SHC4	365.36	4.12167	0.235856	17.4754	2.20682e-68	3.45842e-66	4.08405	0.236173
ENSG00000151632	AKR1C2	150.292	5.70985	0.327077	17.4572	3.03431e-68	4.7288e-66	5.63889	0.326375
ENSG00000135298	ADGRB3	2118.83	2.80563	0.16084	17.4436	3.84789e-68	5.96359e-66	2.78677	0.160998
ENSG00000196132	MYT1	380.602	4.2471	0.243793	17.4209	5.72492e-68	8.82392e-66	4.20725	0.244128
ENSG00000122584	NXPH1	178.97	6.66556	0.382891	17.4085	7.10804e-68	1.08959e-65	6.56005	0.380785
ENSG00000166501	PRKCB	178.094	5.21054	0.299448	17.4005	8.17766e-68	1.24674e-65	5.15222	0.299327
ENSG00000174938	SEZ6L2	395.173	6.24212	0.35899	17.388	1.01673e-67	1.5417e-65	6.15308	0.357524
ENSG00000174482	LINGO2	291.106	4.67745	0.269242	17.3727	1.32864e-67	2.00381e-65	4.62999	0.269506
ENSG00000164796	CSMD3	2647.21	4.36941	0.25167	17.3617	1.6087e-67	2.41322e-65	4.32728	0.252008
ENSG00000068971	PPP2R5B	416.048	2.97199	0.171223	17.3574	1.73272e-67	2.58544e-65	2.95089	0.171334
ENSG00000144460	NYAP2	183.329	6.272	0.36154	17.348	2.04153e-67	3.03011e-65	6.18145	0.360019
ENSG00000215218	UBE2QL1	276.77	4.26971	0.246201	17.3424	2.25192e-67	3.32478e-65	4.22913	0.246541
ENSG00000167232	ZNF91	5431.6	2.46235	0.142012	17.339	2.38669e-67	3.48705e-65	2.44672	0.142324
ENSG00000130477	UNC13A	942.629	2.97984	0.172372	17.2873	5.864e-67	8.47923e-65	2.95846	0.172483
ENSG00000135472	FAIM2	244.903	4.66353	0.270173	17.2613	9.20451e-67	1.32413e-64	4.61571	0.270447
ENSG00000176749	CDK5R1	1034.14	3.79302	0.220113	17.2321	1.52471e-66	2.18221e-64	3.7595	0.220353
ENSG00000172995	ARPP21	587.07	7.86294	0.457072	17.2028	2.52837e-66	3.58211e-64	7.69259	0.452871
ENSG00000148123	PLPPR1	425.471	6.10101	0.355496	17.1619	5.11714e-66	7.21337e-64	6.01476	0.354192
ENSG00000067798	NAV3	1456.44	3.51708	0.20494	17.1615	5.15786e-66	7.23441e-64	3.48757	0.205091
ENSG00000099365	STX1B	274.889	4.28083	0.249561	17.1535	5.92274e-66	8.26591e-64	4.23916	0.249913
ENSG00000145242	EPHA5	3009.77	5.37689	0.314022	17.1227	1.00589e-65	1.39002e-63	5.31249	0.313713
ENSG00000149972	CNTN5	385.411	7.90081	0.461856	17.1067	1.32363e-65	1.81125e-63	7.72624	0.457516
ENSG00000013293	SLC7A14	598.218	8.06282	0.471439	17.1026	1.42008e-65	1.93379e-63	7.8779	0.466799
ENSG00000144057	ST6GAL2	1136.46	4.4591	0.260878	17.0927	1.68226e-65	2.27974e-63	4.41406	0.261221
ENSG00000104435	STMN2	15136.4	4.42988	0.25929	17.0847	1.92963e-65	2.6024e-63	4.38532	0.259638
ENSG00000138650	PCDH10	1821.07	4.4682	0.261935	17.0584	3.0251e-65	4.00283e-63	4.42282	0.262279
ENSG00000177432	NAP1L5	443.03	2.65416	0.155652	17.0519	3.38516e-65	4.45824e-63	2.63614	0.15589
ENSG00000156486	KCNS2	154.333	5.11374	0.299966	17.0477	3.63274e-65	4.76194e-63	5.05526	0.299937
ENSG00000198133	TMEM229B	268.423	5.04383	0.296095	17.0345	4.55573e-65	5.91654e-63	4.98686	0.29613
ENSG00000196104	SPOCK3	184.445	6.53638	0.384511	16.9992	8.32363e-65	1.07108e-62	6.43137	0.382471
ENSG00000069020	MAST4	856.541	2.54621	0.149964	16.9789	1.17766e-64	1.50163e-62	2.52914	0.150258
ENSG00000107282	APBA1	780.105	3.39473	0.199961	16.977	1.21582e-64	1.54326e-62	3.36647	0.200084
ENSG00000070808	CAMK2A	273.6	5.57938	0.328695	16.9743	1.27179e-64	1.60704e-62	5.50823	0.32812
ENSG00000151025	GPR158	175.352	3.93616	0.232006	16.9658	1.47204e-64	1.85173e-62	3.89928	0.232305
ENSG00000186231	KLHL32	143.86	4.43344	0.261622	16.946	2.06105e-64	2.5811e-62	4.38808	0.261979
ENSG00000135127	BICDL1	166.936	5.79931	0.342738	16.9205	3.17625e-64	3.96e-62	5.72095	0.341845
ENSG00000183023	SLC8A1	2758.89	4.36984	0.2589	16.8785	6.48002e-64	7.9727e-62	4.32525	0.259267
ENSG00000253230	MIR124-1HG	446.257	4.04637	0.239783	16.8752	6.85341e-64	8.39527e-62	4.00728	0.240117
ENSG00000141431	ASXL3	3557.54	2.96835	0.176204	16.8462	1.11944e-63	1.36533e-61	2.94599	0.176329
ENSG00000171033	PKIA	3386.86	3.21903	0.191173	16.8384	1.27709e-63	1.55087e-61	3.19302	0.191274
ENSG00000028277	POU2F2	327.73	4.35956	0.259006	16.8319	1.42511e-63	1.72316e-61	4.3149	0.259377
ENSG00000139220	PPFIA2	2100.65	3.40415	0.202556	16.806	2.20557e-63	2.64405e-61	3.37517	0.202685
ENSG00000156298	TSPAN7	433.164	4.62622	0.275937	16.7655	4.36324e-63	5.20841e-61	4.57625	0.276253
ENSG00000166402	TUB	1639.76	2.39224	0.142796	16.7528	5.40132e-63	6.42024e-61	2.3761	0.143176
ENSG00000111912	NCOA7	279.244	2.48765	0.148513	16.7504	5.6216e-63	6.65389e-61	2.47066	0.14885
ENSG00000273301	-	213.638	6.83653	0.409095	16.7113	1.08375e-62	1.27202e-60	6.71405	0.406427
ENSG00000149571	KIRREL3	315.062	4.01494	0.240967	16.6618	2.48516e-62	2.86888e-60	3.97537	0.241305
ENSG00000181072	CHRM2	306.637	5.79428	0.347866	16.6567	2.70709e-62	3.11227e-60	5.7136	0.346942
ENSG00000146151	HMGCLL1	246.341	3.83463	0.230267	16.653	2.87995e-62	3.29748e-60	3.79805	0.230546
ENSG00000106688	SLC1A1	297.16	5.66982	0.340541	16.6495	3.05212e-62	3.48041e-60	5.59309	0.339804
ENSG00000101298	SNPH	182.792	5.59182	0.336904	16.5977	7.24575e-62	8.16296e-60	5.51702	0.336276
ENSG00000206077	ZDHHC11B	176.515	3.36871	0.203142	16.583	9.24258e-62	1.02479e-59	3.33951	0.203269
ENSG00000017373	-	239.322	5.14714	0.310909	16.5552	1.46952e-61	1.61659e-59	5.08429	0.310846
ENSG00000261115	TMEM178B	1934.9	3.13598	0.189918	16.5123	2.99321e-61	3.26714e-59	3.11022	0.190027
ENSG00000092051	JPH4	226.743	6.25948	0.379886	16.4773	5.34437e-61	5.78843e-59	6.15967	0.378151
ENSG00000138641	HERC3	305.025	2.43949	0.148125	16.4692	6.10719e-61	6.58919e-59	2.42236	0.148504
ENSG00000145451	GLRA3	853.796	5.90118	0.358827	16.4457	9.00005e-61	9.67315e-59	5.81469	0.357697
ENSG00000105409	ATP1A3	1255.68	4.97748	0.303373	16.4071	1.70082e-60	1.81412e-58	4.91763	0.303479
ENSG00000182132	KCNIP1	164.995	5.95055	0.363018	16.3919	2.18557e-60	2.30488e-58	5.86171	0.361795
ENSG00000233723	LINC01122	147.614	4.63639	0.28291	16.3882	2.32204e-60	2.43962e-58	4.58387	0.283244
ENSG00000151690	MFSD6	328.708	3.61936	0.220961	16.3801	2.65402e-60	2.778e-58	3.58523	0.221171
ENSG00000063015	SEZ6	328.684	6.89115	0.420813	16.3758	2.84695e-60	2.96887e-58	6.76088	0.417882
ENSG00000178233	TMEM151B	614.838	3.33624	0.204061	16.3492	4.40599e-60	4.57766e-58	3.30674	0.204188
ENSG00000198910	L1CAM	984.691	5.04755	0.308785	16.3465	4.60737e-60	4.75169e-58	4.98556	0.308826
ENSG00000110318	CEP126	202.711	3.06452	0.187711	16.3257	6.4805e-60	6.65901e-58	3.03926	0.187831
ENSG00000163539	CLASP2	7775.55	2.6696	0.163669	16.311	8.2438e-60	8.40928e-58	2.64971	0.163936
ENSG00000143469	SYT14	491.997	3.55836	0.21848	16.2869	1.22221e-59	1.23774e-57	3.52488	0.21867
ENSG00000164604	GPR85	249.328	4.145	0.254672	16.2758	1.46532e-59	1.4733e-57	4.10119	0.255065
ENSG00000142599	RERE	2213.38	2.29896	0.141509	16.246	2.38439e-59	2.38882e-57	2.28256	0.141962
ENSG00000103056	SMPD3	366.887	5.98445	0.368496	16.2402	2.62023e-59	2.61575e-57	5.89268	0.367182
ENSG00000214076	CPSF1P1	385.344	5.9602	0.367879	16.2015	4.91869e-59	4.89288e-57	5.86891	0.3666
ENSG00000236901	MIR600HG	631.771	2.3975	0.148078	16.1907	5.86236e-59	5.79052e-57	2.38015	0.148498
ENSG00000023171	GRAMD1B	661.74	2.60603	0.161499	16.1365	1.41336e-58	1.37189e-56	2.58644	0.161812
ENSG00000180660	MAB21L1	375.839	4.18644	0.259533	16.1307	1.55283e-58	1.50207e-56	4.14107	0.259943
ENSG00000130540	SULT4A1	230.589	5.27131	0.326821	16.129	1.59463e-58	1.5372e-56	5.20172	0.326606
ENSG00000233452	STXBP5-AS1	197.2	6.43475	0.400152	16.0808	3.48066e-58	3.29863e-56	6.32224	0.397962
ENSG00000187134	AKR1C1	440.581	3.42952	0.213526	16.0613	4.76305e-58	4.48366e-56	3.39734	0.213683
ENSG00000198673	TAFA2	459.562	3.5136	0.219158	16.0322	7.60939e-58	7.13909e-56	3.47984	0.219342
ENSG00000159307	SCUBE1	395.255	4.24817	0.265044	16.0282	8.12463e-58	7.59707e-56	4.20105	0.26547
ENSG00000100027	YPEL1	768.496	2.07313	0.129587	15.998	1.31875e-57	1.22091e-55	2.05794	0.130079
ENSG00000153956	CACNA2D1	2782.8	3.54988	0.221998	15.9906	1.48655e-57	1.37173e-55	3.5153	0.222196
ENSG00000143061	IGSF3	1841.67	2.12723	0.133267	15.9621	2.34558e-57	2.15732e-55	2.11158	0.133769
ENSG00000156050	FAM161B	293.623	2.47052	0.154838	15.9556	2.60641e-57	2.3816e-55	2.45194	0.15524
ENSG00000164398	ACSL6	661.48	3.48616	0.218886	15.9268	4.1263e-57	3.74599e-55	3.45244	0.219064
ENSG00000133134	BEX2	299.649	3.72914	0.234569	15.8979	6.55529e-57	5.87504e-55	3.69092	0.234843
ENSG00000137571	SLCO5A1	707.18	4.65071	0.293352	15.8537	1.32611e-56	1.17722e-54	4.59424	0.293715
ENSG00000160469	BRSK1	627.214	3.04066	0.191893	15.8456	1.50865e-56	1.33504e-54	3.01423	0.192032
ENSG00000152642	GPD1L	455.735	2.46501	0.156337	15.7673	5.22226e-56	4.59232e-54	2.44604	0.156758
ENSG00000173208	ABCD2	166.671	3.37555	0.214444	15.741	7.92349e-56	6.92429e-54	3.34302	0.214596
ENSG00000170396	ZNF804A	311.944	3.32716	0.211663	15.7191	1.11857e-55	9.71457e-54	3.2954	0.211806
ENSG00000053524	MCF2L2	404.731	4.74222	0.301772	15.7146	1.20146e-55	1.04023e-53	4.68267	0.302092
ENSG00000173210	ABLIM3	354.178	9.17583	0.583924	15.7141	1.2114e-55	1.0456e-53	8.86192	0.575244
ENSG00000101977	MCF2	121.396	5.47427	0.34851	15.7076	1.34084e-55	1.15378e-53	5.39463	0.34798
ENSG00000185737	NRG3	377.806	3.61429	0.230105	15.7071	1.35194e-55	1.15977e-53	3.57727	0.23034
ENSG00000160716	CHRNB2	487.763	3.00977	0.192584	15.6283	4.66793e-55	3.93227e-53	2.98311	0.192737
ENSG00000114631	PODXL2	1353.16	2.57326	0.165149	15.5814	9.73459e-55	8.15148e-53	2.55263	0.165521
ENSG00000103723	AP3B2	595.525	2.06572	0.133108	15.5191	2.57724e-54	2.12338e-52	2.04962	0.133645
ENSG00000126351	THRA	749.998	2.62478	0.169143	15.5182	2.61416e-54	2.14422e-52	2.60335	0.169487
ENSG00000124785	NRN1	640.316	4.80683	0.310693	15.4713	5.41796e-54	4.40535e-52	4.74381	0.310982
ENSG00000164506	STXBP5	1202.71	2.62627	0.169804	15.4665	5.84218e-54	4.73655e-52	2.60467	0.170151
ENSG00000260230	FRRS1L	1264.08	3.95045	0.255626	15.454	7.08676e-54	5.72904e-52	3.90571	0.256021
ENSG00000172348	RCAN2	488.251	4.79471	0.310433	15.4452	8.12254e-54	6.52875e-52	4.73177	0.310732
ENSG00000139910	NOVA1	1616.99	2.54044	0.164532	15.4404	8.75414e-54	7.01632e-52	2.5198	0.164936
ENSG00000183775	KCTD16	369.132	4.23797	0.274513	15.4381	9.07197e-54	7.25034e-52	4.18736	0.274986
ENSG00000175395	ZNF25	1023.87	2.36824	0.153573	15.4209	1.18481e-53	9.41535e-52	2.34937	0.154077
ENSG00000165521	EML5	458.007	4.69909	0.305306	15.3914	1.86931e-53	1.46885e-51	4.63802	0.305675
ENSG00000171189	GRIK1	338.984	5.82661	0.379353	15.3593	3.06725e-53	2.39673e-51	5.73046	0.378143
ENSG00000187164	SHTN1	857.121	2.26734	0.147632	15.358	3.13172e-53	2.4403e-51	2.24924	0.14818
ENSG00000178947	SMIM10L2A	237.698	4.08086	0.265856	15.3499	3.54828e-53	2.75724e-51	4.03289	0.266304
ENSG00000119283	TRIM67	616.244	3.71777	0.242432	15.3353	4.44251e-53	3.44258e-51	3.67692	0.242731
ENSG00000137502	RAB30	842.732	2.72525	0.178042	15.3068	6.8868e-53	5.27838e-51	2.70187	0.178338
ENSG00000073464	CLCN4	572.406	4.0485	0.264815	15.288	9.18667e-53	7.00284e-51	4.0008	0.265258
ENSG00000066032	CTNNA2	2098.93	2.90482	0.190139	15.2774	1.08227e-52	8.20535e-51	2.87864	0.190342
ENSG00000163531	NFASC	2377.26	3.53164	0.231346	15.2657	1.29505e-52	9.77728e-51	3.49406	0.231566
ENSG00000128512	DOCK4	1905.24	2.35978	0.154615	15.2623	1.36319e-52	1.02521e-50	2.3406	0.155139
ENSG00000183166	CALN1	156.608	6.90454	0.452478	15.2594	1.42575e-52	1.06939e-50	6.75399	0.448861
ENSG00000075945	KIFAP3	2332.99	2.83728	0.186364	15.2244	2.43544e-52	1.817e-50	2.81198	0.186601
ENSG00000141338	ABCA8	102.176	5.15883	0.338991	15.2182	2.6785e-52	1.98776e-50	5.08403	0.33891
ENSG00000134313	KIDINS220	11441.6	2.15128	0.141546	15.1985	3.61944e-52	2.67191e-50	2.13379	0.142128
ENSG00000058404	CAMK2B	328.438	7.57139	0.498359	15.1926	3.95615e-52	2.91281e-50	7.37578	0.493063
ENSG00000080561	MID2	99.2314	3.86253	0.254939	15.1508	7.4853e-52	5.42578e-50	3.81776	0.255317
ENSG00000136944	LMX1B	948.25	4.25615	0.281566	15.116	1.27087e-51	9.11774e-50	4.20297	0.282071
ENSG00000100364	KIAA0930	1086.67	2.23486	0.147935	15.1071	1.4542e-51	1.04064e-49	2.21644	0.148519
ENSG00000072071	ADGRL1	754.647	4.05449	0.268465	15.1025	1.55935e-51	1.11305e-49	4.00548	0.268925
ENSG00000135709	KIAA0513	854.154	2.95861	0.19636	15.0672	2.65982e-51	1.87471e-49	2.93079	0.196552
ENSG00000112309	B3GAT2	118.725	5.67768	0.37702	15.0594	2.99651e-51	2.10145e-49	5.58356	0.376048
ENSG00000126950	TMEM35A	642.736	4.6992	0.312459	15.0394	4.05268e-51	2.828e-49	4.63522	0.312856
ENSG00000144285	SCN1A	826.107	6.02221	0.400783	15.0261	4.95166e-51	3.43822e-49	5.91339	0.399079
ENSG00000182667	NTM	636.292	4.53676	0.302412	15.0019	7.13168e-51	4.9397e-49	4.4764	0.302893
ENSG00000198785	GRIN3A	114.929	4.70983	0.314079	14.9957	7.83682e-51	5.41474e-49	4.6452	0.314472
ENSG00000008056	SYN1	160.144	4.51687	0.301689	14.9719	1.12049e-50	7.68506e-49	4.45673	0.30218
ENSG00000175497	DPP10	777.846	3.47287	0.232663	14.9266	2.21275e-50	1.49932e-48	3.43474	0.232876
ENSG00000214595	EML6	274.302	3.39517	0.22747	14.9258	2.24013e-50	1.51422e-48	3.35859	0.227656
ENSG00000154118	JPH3	108.326	5.49935	0.368661	14.9171	2.55078e-50	1.71593e-48	5.41012	0.368013
ENSG00000118997	DNAH7	319.533	2.47216	0.165974	14.8949	3.55804e-50	2.37643e-48	2.45078	0.166474
ENSG00000169432	SCN9A	1210.68	3.33332	0.223982	14.8821	4.306e-50	2.86237e-48	3.29777	0.224154
ENSG00000158560	DYNC1I1	183.799	6.58399	0.443877	14.8329	8.97697e-50	5.95324e-48	6.44375	0.440765
ENSG00000168843	FSTL5	2258.68	4.82596	0.325402	14.8308	9.26687e-50	6.11657e-48	4.75682	0.325716
ENSG00000181541	MAB21L2	424.945	8.48172	0.571961	14.8292	9.48419e-50	6.24531e-48	8.20001	0.563709
ENSG00000113578	FGF1	102.453	6.47387	0.436651	14.8262	9.92326e-50	6.51914e-48	6.33958	0.433808
ENSG00000131370	SH3BP5	546.244	3.77489	0.254828	14.8135	1.19858e-49	7.8374e-48	3.7299	0.255187
ENSG00000144868	TMEM108	169.42	3.75848	0.253857	14.8055	1.35017e-49	8.78773e-48	3.71379	0.254209
ENSG00000169891	REPS2	81.6411	4.51665	0.305261	14.796	1.55348e-49	1.00643e-47	4.45508	0.305769
ENSG00000123570	RAB9B	439.787	3.11264	0.210469	14.7891	1.72318e-49	1.11123e-47	3.08094	0.210635
ENSG00000206052	DOK6	1171.94	3.93827	0.26651	14.7772	2.05572e-49	1.32264e-47	3.88958	0.266952
ENSG00000243156	MICAL3	1191.36	2.02296	0.137103	14.755	2.85786e-49	1.83033e-47	2.00549	0.137714
ENSG00000165084	C8orf34	154.764	6.68899	0.453367	14.754	2.89798e-49	1.85108e-47	6.5412	0.449941
ENSG00000110436	SLC1A2	5502.88	3.24662	0.220438	14.7281	4.2577e-49	2.67796e-47	3.21205	0.220603
ENSG00000111249	CUX2	537.196	2.3958	0.163219	14.6785	8.85817e-49	5.53428e-47	2.37464	0.163791
ENSG00000250091	DNAH10OS	244.761	2.63271	0.17945	14.671	9.89198e-49	6.16644e-47	2.60858	0.17986
ENSG00000089199	CHGB	425.789	4.96178	0.338213	14.6706	9.95172e-49	6.18993e-47	4.88727	0.338396
ENSG00000100167	SEPTIN3	3641.74	2.59319	0.176819	14.6658	1.06818e-48	6.60011e-47	2.56959	0.177259
ENSG00000125675	GRIA3	262.378	4.31151	0.294054	14.6623	1.12361e-48	6.92734e-47	4.25369	0.294607
ENSG00000138622	HCN4	144.359	4.1527	0.283299	14.6584	1.19075e-48	7.30916e-47	4.09847	0.28383
ENSG00000174473	GALNTL6	430.388	7.0171	0.478761	14.6568	1.21921e-48	7.46751e-47	6.8468	0.474406
ENSG00000006128	TAC1	372.188	2.98252	0.203791	14.6352	1.67543e-48	1.0173e-46	2.95258	0.203996
ENSG00000010818	HIVEP2	995.528	2.71347	0.186151	14.5768	3.94775e-48	2.38155e-46	2.68784	0.18651
ENSG00000220205	VAMP2	336.693	2.22933	0.153092	14.562	4.90091e-48	2.9439e-46	2.20954	0.153747
ENSG00000106536	POU6F2	260.065	6.89974	0.473902	14.5594	5.08869e-48	3.05017e-46	6.73489	0.469782
ENSG00000159784	FAM131B	715.129	3.01296	0.207266	14.5367	7.09468e-48	4.2435e-46	2.98205	0.207466
ENSG00000160145	KALRN	4987.74	2.17851	0.14999	14.5244	8.48708e-48	5.05477e-46	2.15909	0.150657
ENSG00000162692	VCAM1	168.736	4.10669	0.282883	14.5173	9.42111e-48	5.59917e-46	4.05245	0.283416
ENSG00000178235	SLITRK1	560.167	3.12579	0.215376	14.5131	1.00039e-47	5.93299e-46	3.09261	0.215553
ENSG00000011347	SYT7	138.374	5.3459	0.368706	14.4991	1.22761e-47	7.24987e-46	5.25709	0.368309
ENSG00000167100	SAMD14	263.097	3.01102	0.207687	14.4979	1.24952e-47	7.36377e-46	2.97998	0.207889
ENSG00000182836	PLCXD3	174.715	4.03999	0.278831	14.489	1.42104e-47	8.357e-46	3.98706	0.279343
ENSG00000163995	ABLIM2	122.883	3.06262	0.211503	14.4803	1.61494e-47	9.47748e-46	3.03052	0.211692
ENSG00000100604	CHGA	205.823	5.23004	0.361241	14.478	1.66866e-47	9.7723e-46	5.14499	0.361045
ENSG00000132938	MTUS2	161.878	4.51161	0.312669	14.4294	3.38216e-47	1.96026e-45	4.44697	0.313217
ENSG00000155886	SLC24A2	118.646	6.0743	0.421708	14.404	4.88213e-47	2.81797e-45	5.95336	0.419671
ENSG00000143153	ATP1B1	1180.89	2.82241	0.196113	14.3917	5.8347e-47	3.354e-45	2.79432	0.196414
ENSG00000133083	DCLK1	5144.76	2.49083	0.173156	14.3849	6.43646e-47	3.68508e-45	2.46765	0.173702
ENSG00000273274	ZBTB8B	429.331	3.29737	0.229224	14.3849	6.43693e-47	3.68508e-45	3.26007	0.229411
ENSG00000159409	CELF3	566.654	3.84341	0.267755	14.3542	1.0022e-46	5.65669e-45	3.79396	0.268185
ENSG00000089818	NECAP1	1195.64	2.39965	0.167269	14.3461	1.12765e-46	6.33924e-45	2.37744	0.167881
ENSG00000187068	C3orf70	287.921	3.1385	0.219031	14.329	1.44168e-46	8.08842e-45	3.1042	0.219215
ENSG00000184611	KCNH7	579.301	2.80146	0.195682	14.3164	1.72834e-46	9.63885e-45	2.77343	0.196001
ENSG00000154127	UBASH3B	770.027	3.08208	0.215304	14.315	1.76322e-46	9.81388e-45	3.04885	0.215497
ENSG00000128266	GNAZ	874.251	2.55583	0.17863	14.3079	1.95243e-46	1.08241e-44	2.53153	0.179137
ENSG00000204681	GABBR1	1348.69	2.41464	0.168854	14.3002	2.18192e-46	1.20724e-44	2.39211	0.169463
ENSG00000140323	DISP2	153.456	5.27974	0.36981	14.2769	3.04846e-46	1.66697e-44	5.19051	0.369523
ENSG00000084764	MAPRE3	313.607	3.297	0.230953	14.2756	3.1048e-46	1.69447e-44	3.25913	0.231145
ENSG00000115896	PLCL1	536.456	3.20123	0.224312	14.2714	3.30122e-46	1.79817e-44	3.16536	0.224495
ENSG00000164176	EDIL3	1526.86	4.03094	0.282455	14.2711	3.31399e-46	1.80163e-44	3.97658	0.282986
ENSG00000165379	LRFN5	317.658	5.63324	0.39503	14.2603	3.86915e-46	2.09937e-44	5.53014	0.394016
ENSG00000224531	SMIM13	1114.47	2.1795	0.15315	14.2312	5.86712e-46	3.16509e-44	2.15925	0.153859
ENSG00000144369	FAM171B	1797.43	2.8057	0.197183	14.2289	6.062e-46	3.26394e-44	2.77726	0.197507
ENSG00000065923	SLC9A7	365.859	2.98354	0.209757	14.2238	6.52188e-46	3.50482e-44	2.95182	0.209985
ENSG00000088808	PPP1R13B	171.7	3.88171	0.273085	14.2143	7.46823e-46	4.00571e-44	3.83039	0.273548
ENSG00000196263	ZNF471	451.452	2.11141	0.148672	14.2018	8.931e-46	4.77205e-44	2.09172	0.149383
ENSG00000171303	KCNK3	104.609	6.72035	0.47331	14.1986	9.34265e-46	4.96364e-44	6.55893	0.469407
ENSG00000178662	CSRNP3	7292.13	2.39292	0.168596	14.1932	1.00896e-45	5.33022e-44	2.3703	0.169234
ENSG00000157388	CACNA1D	133.54	5.92297	0.417435	14.189	1.07245e-45	5.65494e-44	5.80581	0.415706
ENSG00000053108	FSTL4	117.998	5.71805	0.403279	14.1789	1.23775e-45	6.50211e-44	5.61011	0.402052
ENSG00000154162	CDH12	210.908	4.95877	0.349972	14.1691	1.42397e-45	7.45249e-44	4.87895	0.350185
ENSG00000129990	SYT5	128.122	6.30981	0.445605	14.1601	1.61729e-45	8.4015e-44	6.17213	0.442834
ENSG00000121871	SLITRK3	310.008	4.06897	0.287432	14.1563	1.70781e-45	8.85533e-44	4.01282	0.28799
ENSG00000141404	GNAL	687.401	2.96606	0.209713	14.1435	2.04977e-45	1.05699e-43	2.93432	0.209953
ENSG00000169122	FAM110B	323.701	2.08903	0.147794	14.1347	2.32082e-45	1.19237e-43	2.06936	0.148511
ENSG00000185565	LSAMP	3158.25	2.8431	0.201485	14.1108	3.25986e-45	1.66871e-43	2.81351	0.201794
ENSG00000116299	KIAA1324	137.802	3.90846	0.27727	14.0962	4.00732e-45	2.03647e-43	3.85564	0.277759
ENSG00000160190	SLC37A1	179.482	3.81737	0.271142	14.0789	5.12254e-45	2.58915e-43	3.76657	0.271582
ENSG00000184792	OSBP2	96.1339	4.01561	0.285262	14.0769	5.26703e-45	2.65739e-43	3.9601	0.285807
ENSG00000163536	SERPINI1	225.226	4.12013	0.292779	14.0725	5.60515e-45	2.8229e-43	4.06207	0.293365
ENSG00000259796	-	98.2026	6.15094	0.437265	14.0668	6.07311e-45	3.0531e-43	6.02014	0.434886
ENSG00000172020	GAP43	4342.75	3.86211	0.275049	14.0415	8.68307e-45	4.30349e-43	3.80997	0.275518
ENSG00000141639	MAPK4	464.77	2.46351	0.175605	14.0287	1.0405e-44	5.1297e-43	2.43947	0.176218
ENSG00000019505	SYT13	1557.32	9.75793	0.695795	14.0241	1.10936e-44	5.45003e-43	9.294	0.681675
ENSG00000006283	CACNA1G	87.9513	4.431	0.316341	14.0071	1.41114e-44	6.88439e-43	4.36452	0.316962
ENSG00000231121	-	103.652	3.66824	0.261948	14.0037	1.47992e-44	7.20742e-43	3.6204	0.262308
ENSG00000143669	LYST	1394.6	2.54476	0.181747	14.0017	1.52153e-44	7.39724e-43	2.51953	0.182299
ENSG00000100321	SYNGR1	661.27	3.29632	0.235731	13.9834	1.96919e-44	9.52409e-43	3.25687	0.235938
ENSG00000141668	CBLN2	364.172	5.62331	0.402314	13.9774	2.14102e-44	1.03019e-42	5.51642	0.401273
ENSG00000148541	FAM13C	524.819	3.85034	0.275616	13.97	2.37747e-44	1.142e-42	3.79796	0.276085
ENSG00000145526	CDH18	533.943	4.16051	0.298256	13.9495	3.16959e-44	1.51729e-42	4.10041	0.298869
ENSG00000204967	PCDHA4	399.921	2.1638	0.155567	13.9091	5.5743e-44	2.65035e-42	2.14274	0.156328
ENSG00000269975	-	122.92	7.15739	0.515154	13.8937	6.9188e-44	3.27848e-42	6.95775	0.509644
ENSG00000109472	CPE	3197.38	3.06541	0.220792	13.8837	7.95194e-44	3.75535e-42	3.03042	0.221013
ENSG00000133069	TMCC2	271.463	2.91334	0.209959	13.8758	8.88472e-44	4.16084e-42	2.88139	0.210244
ENSG00000198963	RORB	825.088	2.87393	0.207143	13.8741	9.08962e-44	4.2497e-42	2.84273	0.207452
ENSG00000162706	CADM3	965.585	4.51822	0.325689	13.8728	9.25622e-44	4.32039e-42	4.44807	0.326302
ENSG00000143324	XPR1	7790.64	2.19698	0.158409	13.869	9.76171e-44	4.54876e-42	2.17546	0.159175
ENSG00000099715	PCDH11Y	267.345	5.28037	0.380783	13.8671	1.00198e-43	4.66127e-42	5.18574	0.380479
ENSG00000080854	IGSF9B	173.854	3.92767	0.283355	13.8613	1.08666e-43	5.04687e-42	3.87257	0.283878
ENSG00000177519	RPRM	306.728	5.71446	0.412344	13.8585	1.13033e-43	5.241e-42	5.60163	0.411054
ENSG00000087495	PHACTR3	204.525	5.18372	0.374152	13.8546	1.19389e-43	5.51745e-42	5.09248	0.37403
ENSG00000197584	KCNMB2	106.54	4.7845	0.345526	13.847	1.32667e-43	6.11097e-42	4.70638	0.345962
ENSG00000225206	MIR137HG	345.849	4.02188	0.290604	13.8397	1.46739e-43	6.73705e-42	3.96429	0.291178
ENSG00000198797	BRINP2	298.67	4.61861	0.334225	13.8189	1.96085e-43	8.94405e-42	4.54508	0.334795
ENSG00000167081	PBX3	5032.15	2.41999	0.175158	13.8161	2.03951e-43	9.28773e-42	2.39576	0.175834
ENSG00000104833	TUBB4A	98.3932	6.55962	0.475492	13.7954	2.71493e-43	1.23235e-41	6.39932	0.471762
ENSG00000138769	CDKL2	240.965	3.56502	0.25863	13.7842	3.1705e-43	1.4345e-41	3.51812	0.258948
ENSG00000121653	MAPK8IP1	806.803	2.99803	0.217671	13.7732	3.69457e-43	1.66892e-41	2.96389	0.217923
ENSG00000249937	LINC02223	70.7333	4.80106	0.348933	13.7592	4.482e-43	2.01812e-41	4.72142	0.349361
ENSG00000205336	ADGRG1	864.545	3.15089	0.229031	13.7575	4.59213e-43	2.0644e-41	3.1134	0.229244
ENSG00000155980	KIF5A	2568.74	2.51038	0.182572	13.7501	5.08562e-43	2.27894e-41	2.48469	0.183188
ENSG00000273079	GRIN2B	2700.8	4.59443	0.334411	13.7389	5.9376e-43	2.65225e-41	4.52073	0.335005
ENSG00000072201	LNX1	108.53	4.24446	0.309412	13.7178	7.94374e-43	3.52591e-41	4.18012	0.310075
ENSG00000167037	SGSM1	131.56	5.71467	0.41689	13.7079	9.11139e-43	4.0378e-41	5.59934	0.415565
ENSG00000103021	CCDC113	178.562	2.62273	0.191344	13.7069	9.23647e-43	4.08677e-41	2.59519	0.191868
ENSG00000150361	KLHL1	1047.01	5.52617	0.403245	13.7042	9.57751e-43	4.231e-41	5.41924	0.402392
ENSG00000107295	SH3GL2	421.958	4.11082	0.300263	13.6908	1.15298e-42	5.06951e-41	4.0497	0.300892
ENSG00000126733	DACH2	329.513	5.63594	0.412182	13.6734	1.46364e-42	6.41533e-41	5.52366	0.411052
ENSG00000184702	SEPTIN5	609.137	3.38152	0.247327	13.6723	1.48709e-42	6.4978e-41	3.33825	0.247572
ENSG00000106089	STX1A	238.671	3.67546	0.268996	13.6636	1.67498e-42	7.30739e-41	3.62502	0.269387
ENSG00000171735	CAMTA1	2101.66	2.24634	0.164446	13.6601	1.75808e-42	7.65801e-41	2.22361	0.165238
ENSG00000006432	MAP3K9	1107.87	2.30095	0.168619	13.6458	2.1376e-42	9.25369e-41	2.27755	0.169394
ENSG00000143845	ETNK2	458.098	2.55771	0.187479	13.6427	2.23271e-42	9.65055e-41	2.53092	0.18807
ENSG00000215196	BASP1-AS1	103.687	4.83502	0.354694	13.6315	2.60187e-42	1.11773e-40	4.75279	0.355098
ENSG00000091664	SLC17A6	2422.44	3.99496	0.293339	13.6189	3.09073e-42	1.32368e-40	3.93617	0.293925
ENSG00000150672	DLG2	681.38	2.50027	0.183656	13.6139	3.31255e-42	1.41652e-40	2.4742	0.184301
ENSG00000152954	NRSN1	104.862	4.90509	0.36074	13.5973	4.15434e-42	1.75773e-40	4.82015	0.361062
ENSG00000137460	FHDC1	73.9584	3.39076	0.249396	13.5959	4.23537e-42	1.78932e-40	3.34678	0.249648
ENSG00000047579	DTNBP1	104.706	2.8244	0.207775	13.5935	4.37461e-42	1.84536e-40	2.79284	0.208143
ENSG00000175264	CHST1	73.8445	5.41117	0.398162	13.5904	4.56569e-42	1.92307e-40	5.30734	0.397563
ENSG00000138814	PPP3CA	1203.17	2.46746	0.18181	13.5716	5.89984e-42	2.47758e-40	2.44169	0.182489
ENSG00000095637	SORBS1	1212.42	2.2635	0.166855	13.5656	6.40227e-42	2.68455e-40	2.24025	0.167659
ENSG00000151079	KCNA6	218.687	3.36663	0.248317	13.5578	7.12423e-42	2.97837e-40	3.32298	0.248564
ENSG00000166707	ZCCHC18	175.508	2.88299	0.212652	13.5573	7.16913e-42	2.99269e-40	2.85012	0.212982
ENSG00000105649	RAB3A	207.358	4.08459	0.301427	13.5508	7.83188e-42	3.25964e-40	4.02288	0.302064
ENSG00000003987	MTMR7	455.532	2.69533	0.199052	13.5408	8.98031e-42	3.73208e-40	2.66588	0.199533
ENSG00000091844	RGS17	1024.92	3.33366	0.246507	13.5236	1.13523e-41	4.68314e-40	3.29058	0.246748
ENSG00000184828	ZBTB7C	110.256	2.78897	0.206391	13.513	1.31023e-41	5.38923e-40	2.7577	0.206795
ENSG00000078053	AMPH	1213.72	2.46107	0.182216	13.5064	1.43416e-41	5.88172e-40	2.43513	0.18291
ENSG00000005379	TSPOAP1	343.307	3.68934	0.273187	13.5048	1.46517e-41	6.00015e-40	3.63735	0.2736
ENSG00000186106	ANKRD46	1271.98	2.46263	0.182678	13.4807	2.03161e-41	8.27151e-40	2.43657	0.183376
ENSG00000177181	RIMKLA	247.697	3.62169	0.268748	13.4762	2.16086e-41	8.77228e-40	3.5712	0.269122
ENSG00000105613	MAST1	294.272	4.1761	0.310158	13.4644	2.53309e-41	1.01949e-39	4.11115	0.31084
ENSG00000136895	GARNL3	782.825	2.08324	0.154751	13.4618	2.623e-41	1.05416e-39	2.06158	0.155578
ENSG00000140538	NTRK3	802.402	3.19637	0.237461	13.4606	2.66722e-41	1.0704e-39	3.15615	0.237689
ENSG00000133019	CHRM3	368.997	3.32126	0.246761	13.4594	2.71033e-41	1.08615e-39	3.27806	0.247002
ENSG00000187902	SHISA7	75.577	5.37274	0.399291	13.4557	2.85003e-41	1.1405e-39	5.26842	0.398768
ENSG00000104059	FAM189A1	75.8154	4.6927	0.348969	13.4473	3.19189e-41	1.27186e-39	4.61274	0.349533
ENSG00000153233	PTPRR	110.094	6.42238	0.478018	13.4354	3.74842e-41	1.48728e-39	6.26249	0.47446
ENSG00000139767	SRRM4	639.536	3.68356	0.274174	13.4351	3.76523e-41	1.49184e-39	3.63118	0.274589
ENSG00000158856	DMTN	124.376	5.46387	0.40699	13.4251	4.31121e-41	1.70096e-39	5.35519	0.40625
ENSG00000182901	RGS7	117.873	3.57074	0.266467	13.4003	6.02093e-41	2.35893e-39	3.52097	0.266816
ENSG00000125814	NAPB	1363.82	3.49254	0.260945	13.3842	7.47941e-41	2.92218e-39	3.44461	0.261253
ENSG00000197872	CYRIA	789.189	2.41595	0.180511	13.384	7.50206e-41	2.92695e-39	2.39015	0.181262
ENSG00000175874	CREG2	224.042	8.71283	0.651113	13.3814	7.7629e-41	3.02451e-39	8.34232	0.639052
ENSG00000165186	PTCHD1	206.756	8.41303	0.628749	13.3806	7.8525e-41	3.05518e-39	8.07696	0.617886
ENSG00000127561	SYNGR3	208.128	6.04568	0.452373	13.3644	9.76468e-41	3.77299e-39	5.9069	0.449978
ENSG00000198216	CACNA1E	742.29	5.49458	0.411519	13.352	1.15369e-40	4.45161e-39	5.38333	0.410693
ENSG00000113742	CPEB4	1550.38	2.20801	0.16559	13.3342	1.46398e-40	5.62569e-39	2.18457	0.166451
ENSG00000095203	EPB41L4B	258.006	3.2686	0.245169	13.332	1.50754e-40	5.77727e-39	3.22586	0.245409
ENSG00000085433	WDR47	1940.88	2.21675	0.166352	13.3257	1.6414e-40	6.28165e-39	2.19317	0.167213
ENSG00000143067	ZNF697	607.927	2.43114	0.183079	13.2792	3.05562e-40	1.15677e-38	2.40472	0.183837
ENSG00000137558	PI15	3267.2	4.69025	0.353332	13.2743	3.26178e-40	1.23315e-38	4.60825	0.353922
ENSG00000163947	ARHGEF3	157.583	2.80346	0.211226	13.2724	3.34847e-40	1.26421e-38	2.77076	0.211644
ENSG00000091428	RAPGEF4	419.858	3.28022	0.24758	13.2491	4.56425e-40	1.71172e-38	3.23666	0.247827
ENSG00000003249	DBNDD1	211.07	2.93721	0.222071	13.2265	6.17089e-40	2.30808e-38	2.9015	0.222398
ENSG00000177706	FAM20C	101.333	4.53511	0.343142	13.2164	7.05373e-40	2.61734e-38	4.45724	0.343841
ENSG00000186310	NAP1L3	1165.02	2.85348	0.215909	13.2161	7.08628e-40	2.62595e-38	2.81948	0.216295
ENSG00000112137	PHACTR1	314.409	2.70893	0.205521	13.1808	1.13159e-39	4.16035e-38	2.67758	0.206036
ENSG00000156475	PPP2R2B	899.414	3.3416	0.253659	13.1736	1.24548e-39	4.56707e-38	3.296	0.253925
ENSG00000196482	ESRRG	248.81	4.14349	0.314779	13.1632	1.42965e-39	5.23559e-38	4.07644	0.315495
ENSG00000163631	ALB	112.859	5.96246	0.4537	13.1418	1.89565e-39	6.91506e-38	5.82371	0.451468
ENSG00000198822	GRM3	495.575	5.10955	0.389408	13.1213	2.48476e-39	9.04053e-38	5.01068	0.389433
ENSG00000156959	LHFPL4	104.704	7.05446	0.537889	13.1151	2.69849e-39	9.80545e-38	6.83952	0.531792
ENSG00000166448	TMEM130	208.874	5.42694	0.413959	13.1099	2.89166e-39	1.04802e-37	5.31461	0.413274
ENSG00000113070	HBEGF	136.312	3.44579	0.263075	13.0982	3.37375e-39	1.22117e-37	3.39697	0.263383
ENSG00000127124	HIVEP3	176.547	3.31101	0.253479	13.0623	5.407e-39	1.94209e-37	3.26541	0.253745
ENSG00000185532	PRKG1	255.083	2.87857	0.220394	13.061	5.49805e-39	1.97227e-37	2.84322	0.220778
ENSG00000163624	CDS1	133.125	5.33015	0.408554	13.0464	6.66339e-39	2.38116e-37	5.22102	0.408103
ENSG00000151490	PTPRO	1573.98	3.20031	0.24541	13.0407	7.18378e-39	2.55735e-37	3.15735	0.245668
ENSG00000125827	TMX4	2318.42	2.50356	0.192063	13.0351	7.72966e-39	2.74819e-37	2.47503	0.192804
ENSG00000132879	FBXO44	183.262	3.13184	0.240269	13.0347	7.76376e-39	2.75682e-37	3.09052	0.240534
ENSG00000184156	KCNQ3	206.685	7.32677	0.562889	13.0164	9.87536e-39	3.48896e-37	7.08498	0.555605
ENSG00000260412	-	191.953	5.01379	0.385922	12.9917	1.36357e-38	4.80539e-37	4.91664	0.386128
ENSG00000171877	FRMD5	555.866	2.02372	0.155789	12.9901	1.39241e-38	4.90086e-37	2.00109	0.156679
ENSG00000187398	LUZP2	479.476	2.8242	0.217442	12.9883	1.42526e-38	5.01018e-37	2.7896	0.217877
ENSG00000108852	MPP2	382.604	2.41325	0.186011	12.9737	1.72532e-38	6.04228e-37	2.38579	0.186843
ENSG00000248383	PCDHAC1	473.267	2.28374	0.176202	12.9609	2.03863e-38	7.11291e-37	2.25796	0.177118
ENSG00000113494	PRLR	132.508	3.31204	0.255695	12.9531	2.2575e-38	7.86674e-37	3.26563	0.25597
ENSG00000156097	GPR61	74.302	5.75139	0.444787	12.9307	3.02135e-38	1.04895e-36	5.61982	0.443144
ENSG00000112530	PACRG	84.2615	2.94456	0.228189	12.904	4.2719e-38	1.47218e-36	2.90686	0.228544
ENSG00000157514	TSC22D3	401.724	2.23573	0.173472	12.8881	5.2496e-38	1.80468e-36	2.21026	0.174421
ENSG00000160460	-	88.7458	6.66419	0.517165	12.886	5.39641e-38	1.85288e-36	6.47301	0.512276
ENSG00000100505	TRIM9	1013.43	2.33869	0.182416	12.8206	1.25696e-37	4.24824e-36	2.31161	0.183334
ENSG00000175764	TTLL11	143.965	2.08392	0.162629	12.814	1.36974e-37	4.60166e-36	2.05996	0.163586
ENSG00000173175	ADCY5	217.994	4.75732	0.371818	12.7948	1.75388e-37	5.8711e-36	4.66666	0.37241
ENSG00000142875	PRKACB	2123.8	2.50809	0.196107	12.7894	1.8794e-37	6.28378e-36	2.47835	0.196891
ENSG00000153291	SLC25A27	136.612	4.19445	0.328232	12.7789	2.14989e-37	7.17107e-36	4.12176	0.329027
ENSG00000260966	-	285.792	2.28294	0.178695	12.7756	2.24308e-37	7.46416e-36	2.25641	0.179653
ENSG00000224165	DNAJC27-AS1	93.639	3.34801	0.262313	12.7634	2.62434e-37	8.70187e-36	3.29924	0.262611
ENSG00000197381	ADARB1	224.287	2.34323	0.183671	12.7577	2.82324e-37	9.35036e-36	2.31581	0.184601
ENSG00000143473	KCNH1	73.1048	3.38024	0.26508	12.7518	3.04782e-37	1.00822e-35	3.33051	0.26539
ENSG00000008277	ADAM22	899.278	2.37803	0.186614	12.743	3.40831e-37	1.12615e-35	2.35006	0.187523
ENSG00000261292	-	120.907	7.74282	0.60764	12.7424	3.43484e-37	1.13358e-35	7.44948	0.598129
ENSG00000179163	FUCA1	165.017	2.8619	0.224643	12.7397	3.5558e-37	1.17212e-35	2.82509	0.225078
ENSG00000184985	SORCS2	253.134	4.31541	0.338996	12.73	4.03073e-37	1.32711e-35	4.23844	0.339823
ENSG00000172209	GPR22	111.154	6.72599	0.528688	12.722	4.4604e-37	1.46343e-35	6.52509	0.52338
ENSG00000116745	RPE65	66.0058	4.81235	0.378985	12.698	6.06637e-37	1.97877e-35	4.7183	0.379525
ENSG00000105088	OLFM2	145.998	6.88395	0.542589	12.6872	6.95978e-37	2.26755e-35	6.66914	0.536603
ENSG00000077063	CTTNBP2	583.94	2.34441	0.184993	12.673	8.34959e-37	2.71405e-35	2.3166	0.185942
ENSG00000067715	SYT1	4027.81	2.10557	0.166183	12.6702	8.65004e-37	2.80846e-35	2.0808	0.167181
ENSG00000140600	SH3GL3	119.621	5.89656	0.466936	12.6282	1.47661e-36	4.75022e-35	5.75027	0.464701
ENSG00000105520	PLPPR2	313.325	3.67874	0.291346	12.6267	1.50461e-36	4.83475e-35	3.61957	0.29184
ENSG00000146006	LRRTM2	524.53	2.48035	0.196569	12.6182	1.67548e-36	5.3715e-35	2.45024	0.197416
ENSG00000167642	SPINT2	155.837	6.01012	0.476614	12.61	1.85884e-36	5.95254e-35	5.85653	0.473964
ENSG00000102109	PCSK1N	57.8174	4.99069	0.395921	12.6053	1.97461e-36	6.30885e-35	4.88837	0.396197
ENSG00000196189	SEMA4A	107.27	4.93754	0.391984	12.5963	2.21301e-36	7.05448e-35	4.83717	0.392353
ENSG00000197748	CFAP43	69.7983	4.45371	0.353835	12.587	2.49085e-36	7.91318e-35	4.3705	0.354673
ENSG00000188848	BEND4	71.8197	6.36156	0.505557	12.5833	2.61019e-36	8.27355e-35	6.18389	0.501556
ENSG00000184545	DUSP8	97.8928	5.16693	0.411108	12.5683	3.15486e-36	9.97747e-35	5.05663	0.411029
ENSG00000213626	LBH	395.458	2.71097	0.215947	12.5539	3.78416e-36	1.18873e-34	2.67631	0.216556
ENSG00000147676	MAL2	93.7487	4.30099	0.342655	12.552	3.87711e-36	1.21656e-34	4.22227	0.343513
ENSG00000151746	BICD1	981.975	2.11525	0.168734	12.536	4.74557e-36	1.48409e-34	2.08981	0.169768
ENSG00000118507	AKAP7	448.676	2.64472	0.21128	12.5176	5.97866e-36	1.86348e-34	2.61118	0.21197
ENSG00000233930	KRTAP5-AS1	89.7169	6.49082	0.518648	12.5149	6.18865e-36	1.92466e-34	6.30172	0.514068
ENSG00000167619	TMEM145	84.8001	3.26364	0.260789	12.5145	6.21984e-36	1.93221e-34	3.21525	0.261093
ENSG00000103034	NDRG4	2392.46	2.98841	0.239057	12.5008	7.38847e-36	2.28765e-34	2.94714	0.23943
ENSG00000144583	MARCHF4	78.5913	6.44927	0.515922	12.5005	7.42078e-36	2.29512e-34	6.26284	0.511497
ENSG00000185250	PPIL6	97.4983	2.38503	0.190904	12.4933	8.11713e-36	2.50773e-34	2.3558	0.191866
ENSG00000196361	ELAVL3	511.108	2.19904	0.176231	12.4782	9.81924e-36	3.02359e-34	2.17231	0.177286
ENSG00000168702	LRP1B	1809.93	3.15231	0.252661	12.4764	1.0037e-35	3.08727e-34	3.10665	0.252973
ENSG00000105379	ETFB	320.499	3.45067	0.277523	12.4338	1.71273e-35	5.21665e-34	3.39634	0.277892
ENSG00000215447	-	400.613	2.10866	0.16971	12.4251	1.90938e-35	5.80931e-34	2.08284	0.170769
ENSG00000132535	DLG4	812.681	2.27873	0.183587	12.4123	2.24227e-35	6.77804e-34	2.25064	0.184637
ENSG00000177570	SAMD12	358.628	3.3031	0.26623	12.4069	2.3966e-35	7.22897e-34	3.25276	0.26655
ENSG00000168913	ENHO	201.814	3.71172	0.299214	12.4049	2.4585e-35	7.4077e-34	3.64943	0.29976
ENSG00000165238	WNK2	294.22	3.48613	0.281157	12.3992	2.63848e-35	7.91601e-34	3.43046	0.281548
ENSG00000139182	CLSTN3	635.731	3.02882	0.244332	12.3963	2.73547e-35	8.19821e-34	2.98582	0.244695
ENSG00000086300	SNX10	193.204	4.81815	0.389159	12.3809	3.31508e-35	9.90357e-34	4.71895	0.389738
ENSG00000156453	PCDH1	496.789	3.0714	0.248238	12.3728	3.6678e-35	1.09224e-33	3.02712	0.248584
ENSG00000240038	AMY2B	292.921	3.25518	0.26326	12.3649	4.04735e-35	1.20399e-33	3.20585	0.263577
ENSG00000162630	B3GALT2	707.362	3.68148	0.298205	12.3455	5.15249e-35	1.52627e-33	3.6195	0.298735
ENSG00000163032	VSNL1	94.7425	7.44079	0.603665	12.326	6.55989e-35	1.93907e-33	7.1603	0.594645
ENSG00000186648	CARMIL3	212.611	4.09998	0.332678	12.3241	6.71497e-35	1.98282e-33	4.02481	0.333516
ENSG00000177875	CCDC184	330.673	2.58007	0.209621	12.3083	8.17705e-35	2.40443e-33	2.5466	0.210428
ENSG00000175048	ZDHHC14	130.457	2.41339	0.196384	12.2892	1.03577e-34	3.04244e-33	2.38272	0.197373
ENSG00000125388	GRK4	233.812	2.41491	0.196518	12.2885	1.04409e-34	3.06368e-33	2.3842	0.197506
ENSG00000154511	DIPK1A	159.969	2.17703	0.177469	12.2671	1.36047e-34	3.97956e-33	2.14964	0.178581
ENSG00000091972	CD200	1088.09	2.65996	0.216856	12.266	1.3786e-34	4.02837e-33	2.62469	0.217578
ENSG00000162728	KCNJ9	99.664	7.4484	0.60798	12.2511	1.6581e-34	4.81003e-33	7.16376	0.598768
ENSG00000148798	INA	3414.05	2.67401	0.218467	12.2399	1.9029e-34	5.50878e-33	2.63829	0.219178
ENSG00000133169	BEX1	1200.27	2.35994	0.192841	12.2377	1.95399e-34	5.65086e-33	2.32983	0.193888
ENSG00000158186	MRAS	869.993	2.32706	0.190291	12.229	2.17728e-34	6.28366e-33	2.2974	0.191364
ENSG00000116147	TNR	234.779	9.60702	0.787454	12.2001	3.10449e-34	8.89552e-33	9.02742	0.766911
ENSG00000188596	CFAP54	232.983	2.5724	0.21089	12.1978	3.19292e-34	9.13024e-33	2.53845	0.211732
ENSG00000171224	FAM241B	75.1334	3.16298	0.259321	12.1971	3.21991e-34	9.19807e-33	3.11489	0.25966
ENSG00000172264	MACROD2	242.47	2.37655	0.19485	12.1969	3.23079e-34	9.21974e-33	2.34598	0.195895
ENSG00000182771	GRID1	156.953	3.56278	0.292144	12.1953	3.29281e-34	9.38718e-33	3.50291	0.292605
ENSG00000146352	CLVS2	905.469	2.23818	0.183748	12.1807	3.94109e-34	1.12125e-32	2.20956	0.184876
ENSG00000162670	BRINP3	163.647	7.68315	0.631222	12.1719	4.38901e-34	1.2449e-32	7.36931	0.620687
ENSG00000078295	ADCY2	694.29	3.08533	0.253493	12.1713	4.42239e-34	1.25184e-32	3.03918	0.253857
ENSG00000158828	PINK1	617.707	2.14607	0.176517	12.1579	5.20877e-34	1.46851e-32	2.11859	0.177656
ENSG00000272796	-	785.592	2.44599	0.201209	12.1564	5.30188e-34	1.49326e-32	2.41408	0.202202
ENSG00000076864	RAP1GAP	127.676	3.84924	0.316706	12.154	5.46433e-34	1.53439e-32	3.78001	0.317399
ENSG00000203685	STUM	78.1119	4.62259	0.380456	12.1501	5.72689e-34	1.6033e-32	4.52711	0.38129
ENSG00000204624	DISP3	448.126	3.01133	0.247919	12.1464	5.99251e-34	1.67599e-32	2.96699	0.248323
ENSG00000119771	KLHL29	303.249	3.04077	0.250543	12.1367	6.74977e-34	1.8859e-32	2.99557	0.250932
ENSG00000111670	GNPTAB	1279.71	2.3114	0.190509	12.1327	7.08428e-34	1.9774e-32	2.28149	0.191618
ENSG00000171951	SCG2	2587.9	3.88182	0.320433	12.1143	8.87169e-34	2.45918e-32	3.8111	0.321159
ENSG00000134709	HOOK1	188.529	2.84772	0.235549	12.0897	1.19711e-33	3.3085e-32	2.80714	0.236094
ENSG00000121753	ADGRB2	284.822	2.99259	0.248389	12.048	1.98721e-33	5.45452e-32	2.94801	0.248819
ENSG00000101746	NOL4	516.981	3.93478	0.326648	12.0459	2.03778e-33	5.5824e-32	3.86153	0.327428
ENSG00000146216	TTBK1	175.684	2.9054	0.241228	12.0442	2.08111e-33	5.69553e-32	2.86306	0.241726
ENSG00000144406	UNC80	1015.06	2.65115	0.220163	12.0417	2.14388e-33	5.8616e-32	2.61471	0.220945
ENSG00000105696	TMEM59L	113.933	7.46763	0.620632	12.0323	2.40393e-33	6.53441e-32	7.17076	0.610847
ENSG00000164976	MYORG	232.786	2.17938	0.181703	11.9942	3.81058e-33	1.02684e-31	2.15067	0.182893
ENSG00000253457	SMIM18	113.435	3.95942	0.330157	11.9926	3.88746e-33	1.04655e-31	3.8847	0.330966
ENSG00000155052	CNTNAP5	1107.9	4.5628	0.380479	11.9922	3.90233e-33	1.04955e-31	4.46703	0.381391
ENSG00000109832	DDX25	183.434	3.02734	0.252452	11.9918	3.92502e-33	1.05464e-31	2.9814	0.252867
ENSG00000147408	CSGALNACT1	173.127	2.9694	0.248041	11.9714	5.01793e-33	1.34316e-31	2.92487	0.248499
ENSG00000125170	DOK4	438.472	2.66156	0.222596	11.9569	5.97273e-33	1.59569e-31	2.62437	0.223383
ENSG00000186462	NAP1L2	212.262	9.07081	0.758801	11.9541	6.17692e-33	1.64867e-31	8.55658	0.740033
ENSG00000170961	HAS2	50.0135	4.55345	0.380935	11.9533	6.23777e-33	1.66333e-31	4.4574	0.381861
ENSG00000118596	SLC16A7	81.2211	3.47327	0.290901	11.9397	7.34929e-33	1.94676e-31	3.41363	0.291336
ENSG00000067840	PDZD4	848.672	3.16764	0.265382	11.9361	7.66951e-33	2.02967e-31	3.11727	0.265751
ENSG00000154153	RETREG1	194.444	5.09382	0.427519	11.9148	9.90564e-33	2.61159e-31	4.97445	0.427639
ENSG00000117598	PLPPR5	213.344	3.7761	0.317086	11.9088	1.06526e-32	2.80589e-31	3.70639	0.317756
ENSG00000105737	GRIK5	63.4625	5.54838	0.465938	11.908	1.07554e-32	2.83031e-31	5.40533	0.464699
ENSG00000108176	DNAJC12	127.389	3.05231	0.256358	11.9064	1.09572e-32	2.88071e-31	3.00501	0.256772
ENSG00000092096	SLC22A17	404.143	3.34079	0.280852	11.8952	1.25355e-32	3.2895e-31	3.28484	0.281235
ENSG00000110786	PTPN5	211.844	9.41099	0.791788	11.8857	1.40374e-32	3.68015e-31	8.83558	0.770732
ENSG00000169330	MINAR1	327.636	2.68561	0.226123	11.8768	1.56253e-32	4.09263e-31	2.64738	0.226899
ENSG00000150625	GPM6A	6419.82	3.04107	0.256082	11.8754	1.58899e-32	4.15807e-31	2.99383	0.256506
ENSG00000151229	SLC2A13	829.148	2.97542	0.250703	11.8683	1.72921e-32	4.51236e-31	2.92994	0.251172
ENSG00000164128	NPY1R	83.2339	3.12128	0.263069	11.8649	1.80193e-32	4.69774e-31	3.07166	0.263459
ENSG00000261185	-	111.252	3.81984	0.322107	11.8589	1.93473e-32	5.03927e-31	3.74809	0.322824
ENSG00000169783	LINGO1	194.854	4.10719	0.346437	11.8555	2.01424e-32	5.23664e-31	4.02569	0.347374
ENSG00000151320	AKAP6	4013.96	2.45862	0.207506	11.8484	2.19285e-32	5.69045e-31	2.42476	0.208572
ENSG00000182389	CACNB4	730.818	2.44173	0.206092	11.8477	2.21057e-32	5.73114e-31	2.40816	0.207176
ENSG00000146950	SHROOM2	439.152	2.92607	0.2471	11.8416	2.37747e-32	6.15247e-31	2.88171	0.247614
ENSG00000164120	HPGD	47.4629	4.87607	0.412244	11.8281	2.79334e-32	7.18888e-31	4.7648	0.412821
ENSG00000166924	NYAP1	120.814	4.36677	0.369516	11.8175	3.16891e-32	8.13306e-31	4.27549	0.370536
ENSG00000150394	CDH8	1063	2.87134	0.243258	11.8037	3.73684e-32	9.56441e-31	2.82813	0.243831
ENSG00000129355	CDKN2D	244.319	3.74053	0.317075	11.797	4.04583e-32	1.03082e-30	3.67068	0.317733
ENSG00000072954	TMEM38A	132.19	2.50402	0.212992	11.7564	6.55019e-32	1.65686e-30	2.46876	0.214032
ENSG00000179981	TSHZ1	193.288	2.91475	0.247991	11.7535	6.77741e-32	1.71125e-30	2.87002	0.24853
ENSG00000102290	PCDH11X	1277.44	2.62668	0.223488	11.7531	6.80449e-32	1.71654e-30	2.58892	0.224371
ENSG00000151623	NR3C2	119.55	4.64631	0.395426	11.7501	7.04965e-32	1.77679e-30	4.5432	0.396326
ENSG00000142235	LMTK3	98.8095	7.17521	0.61075	11.7482	7.21484e-32	1.81516e-30	6.89614	0.601854
ENSG00000158987	RAPGEF6	677.947	2.05649	0.175135	11.7423	7.73365e-32	1.94221e-30	2.02824	0.176359
ENSG00000081181	ARG2	531.216	2.62969	0.224075	11.7357	8.36012e-32	2.09391e-30	2.59175	0.224959
ENSG00000047597	XK	50.1333	4.15905	0.355048	11.714	1.08009e-31	2.69802e-30	4.07371	0.356044
ENSG00000162989	KCNJ3	137.64	7.9172	0.676408	11.7048	1.205e-31	3.00202e-30	7.54958	0.663324
ENSG00000176406	RIMS2	1586.79	2.05878	0.17596	11.7003	1.27078e-31	3.16027e-30	2.03029	0.177199
ENSG00000118160	SLC8A2	84.3881	6.78992	0.581623	11.6741	1.7288e-31	4.28412e-30	6.54602	0.574603
ENSG00000069966	GNB5	388.602	2.11407	0.181322	11.6592	2.05903e-31	5.08451e-30	2.08459	0.182604
ENSG00000059915	PSD	306.693	3.74622	0.321329	11.6585	2.07631e-31	5.12267e-30	3.6745	0.322015
ENSG00000066382	MPPED2	126.182	4.33264	0.371736	11.6552	2.15979e-31	5.31926e-30	4.24007	0.372796
ENSG00000127241	MASP1	315.718	4.88794	0.419895	11.6409	2.55427e-31	6.2415e-30	4.77248	0.420484
ENSG00000260006	-	326.882	2.38793	0.205171	11.6388	2.61746e-31	6.39034e-30	2.35408	0.206373
ENSG00000183018	SPNS2	114.659	5.22532	0.44923	11.6317	2.84297e-31	6.91083e-30	5.09337	0.449015
ENSG00000166619	BLCAP	2078.53	2.37159	0.204053	11.6224	3.17048e-31	7.68034e-30	2.33792	0.205276
ENSG00000162981	LRATD1	302.68	4.45238	0.383541	11.6086	3.72675e-31	8.99679e-30	4.35447	0.384598
ENSG00000223768	LINC00205	268.22	2.3771	0.205329	11.577	5.38833e-31	1.28971e-29	2.34306	0.206562
ENSG00000138653	NDST4	601.885	2.46018	0.212602	11.5717	5.73061e-31	1.36929e-29	2.42461	0.213751
ENSG00000161647	MPP3	214.127	2.52836	0.218499	11.5715	5.74517e-31	1.37161e-29	2.49146	0.219564
ENSG00000153815	CMIP	555.875	2.62388	0.227936	11.5115	1.15458e-30	2.72857e-29	2.58454	0.228889
ENSG00000165617	DACT1	242.54	2.81769	0.244839	11.5083	1.1979e-30	2.8262e-29	2.77362	0.245533
ENSG00000136237	RAPGEF5	569.572	2.78061	0.24174	11.5025	1.2818e-30	3.01907e-29	2.73746	0.242482
ENSG00000154217	PITPNC1	660.324	2.2394	0.194715	11.501	1.30457e-30	3.07011e-29	2.20719	0.196059
ENSG00000138028	CGREF1	91.6248	5.47904	0.477345	11.4781	1.69883e-30	3.98457e-29	5.32921	0.476274
ENSG00000226711	FAM66C	287.722	2.25247	0.19643	11.467	1.93242e-30	4.51735e-29	2.21985	0.197783
ENSG00000198689	SLC9A6	1273.29	2.26371	0.197417	11.4667	1.94019e-30	4.53173e-29	2.23091	0.198765
ENSG00000117016	RIMS3	1973.03	2.05364	0.179326	11.452	2.2977e-30	5.34453e-29	2.02395	0.180642
ENSG00000163491	NEK10	169.561	2.43977	0.213402	11.4327	2.86883e-30	6.64226e-29	2.4037	0.214621
ENSG00000197705	KLHL14	103.551	2.73065	0.239231	11.4143	3.54769e-30	8.1842e-29	2.68809	0.240062
ENSG00000147481	SNTG1	219.906	3.327	0.291708	11.4052	3.93698e-30	9.05989e-29	3.26659	0.292153
ENSG00000158555	GDPD5	131.243	3.87903	0.340244	11.4007	4.14745e-30	9.52861e-29	3.79924	0.341102
ENSG00000077279	DCX	10904	2.96495	0.260703	11.3729	5.70435e-30	1.30308e-28	2.91568	0.261269
ENSG00000188613	NANOS1	125.623	2.14866	0.188998	11.3687	5.98893e-30	1.36587e-28	2.11709	0.190393
ENSG00000169306	IL1RAPL1	143.876	3.6375	0.320084	11.3642	6.30377e-30	1.43533e-28	3.56589	0.320722
ENSG00000070729	CNGB1	89.8411	6.82559	0.60077	11.3614	6.51031e-30	1.48116e-28	6.56477	0.593024
ENSG00000197106	SLC6A17	151.884	7.62914	0.672127	11.3507	7.35361e-30	1.67031e-28	7.27676	0.659642
ENSG00000151743	AMN1	347.681	2.40718	0.212238	11.3419	8.137e-30	1.84229e-28	2.37112	0.213525
ENSG00000001617	SEMA3F	94.8772	6.00872	0.530327	11.3302	9.29876e-30	2.09854e-28	5.81871	0.526885
ENSG00000077264	PAK3	3456.59	2.24275	0.198131	11.3196	1.04992e-29	2.36565e-28	2.20941	0.199541
ENSG00000204128	C2orf72	248.989	4.92104	0.434925	11.3147	1.11009e-29	2.49921e-28	4.79716	0.435508
ENSG00000177098	SCN4B	45.7692	5.35694	0.474225	11.2962	1.36994e-29	3.07682e-28	5.20952	0.473575
ENSG00000182348	ZNF804B	153.254	5.90862	0.523116	11.295	1.38831e-29	3.11558e-28	5.72493	0.520135
ENSG00000165995	CACNB2	171.684	5.34225	0.47317	11.2903	1.46468e-29	3.27911e-28	5.19552	0.472571
ENSG00000105499	PLA2G4C	50.5327	4.41052	0.39079	11.2862	1.53568e-29	3.43258e-28	4.3086	0.391945
ENSG00000142303	ADAMTS10	94.1754	4.80307	0.426123	11.2715	1.81351e-29	4.04392e-28	4.68384	0.426934
ENSG00000198853	RUSC2	874.552	3.05116	0.270857	11.2649	1.95662e-29	4.35957e-28	2.99829	0.271377
ENSG00000167778	SPRYD3	209.027	2.5044	0.222333	11.2642	1.97204e-29	4.39046e-28	2.4659	0.223532
ENSG00000125510	OPRL1	101.304	5.93927	0.527369	11.2621	2.01929e-29	4.49208e-28	5.75223	0.524219
ENSG00000137261	KIAA0319	76.0543	4.09553	0.363853	11.256	2.16313e-29	4.80063e-28	4.00551	0.364925
ENSG00000153820	SPHKAP	253.451	10.1344	0.901033	11.2475	2.38233e-29	5.27459e-28	9.35313	0.871521
ENSG00000130294	KIF1A	4526.03	3.05991	0.272075	11.2466	2.40776e-29	5.32669e-28	3.00659	0.272593
ENSG00000243232	PCDHAC2	116.255	2.23323	0.198624	11.2435	2.49289e-29	5.50634e-28	2.19958	0.200066
ENSG00000133985	TTC9	387.175	2.54883	0.226827	11.2368	2.68819e-29	5.93304e-28	2.50919	0.227974
ENSG00000081842	PCDHA6	79.5209	2.76519	0.246143	11.2341	2.77371e-29	6.11598e-28	2.72032	0.246975
ENSG00000165566	AMER2	1392.2	3.01897	0.268886	11.2277	2.98248e-29	6.55678e-28	2.96675	0.269437
ENSG00000184271	POU6F1	208.635	2.1356	0.190271	11.224	3.10913e-29	6.82985e-28	2.10339	0.191716
ENSG00000272327	-	195.092	2.32527	0.207208	11.2219	3.18234e-29	6.97976e-28	2.28992	0.208613
ENSG00000164484	TMEM200A	366.886	2.38934	0.213224	11.2058	3.81984e-29	8.33884e-28	2.35272	0.214581
ENSG00000087085	ACHE	55.1947	5.20705	0.465423	11.1878	4.67999e-29	1.01849e-27	5.06534	0.465274
ENSG00000185261	KIAA0825	176.98	2.24175	0.200397	11.1866	4.74322e-29	1.03145e-27	2.20761	0.201859
ENSG00000248019	FAM13A-AS1	59.1425	2.98903	0.267212	11.186	4.77577e-29	1.03772e-27	2.93734	0.267795
ENSG00000091622	PITPNM3	159.659	4.01663	0.359304	11.1789	5.17167e-29	1.12201e-27	3.9284	0.360337
ENSG00000054356	PTPRN	113.439	8.19457	0.733827	11.1669	5.92059e-29	1.28053e-27	7.75222	0.717045
ENSG00000125848	FLRT3	774.184	2.03702	0.182467	11.1638	6.13381e-29	1.32562e-27	2.00601	0.18387
ENSG00000057704	TMCC3	437.945	2.71292	0.243253	11.1527	6.94913e-29	1.49721e-27	2.66875	0.244184
ENSG00000182050	MGAT4C	139.983	5.11597	0.458788	11.1511	7.07553e-29	1.52094e-27	4.97831	0.458915
ENSG00000149527	PLCH2	60.7675	5.69898	0.511513	11.1414	7.88589e-29	1.69384e-27	5.52535	0.509436
ENSG00000188322	SBK1	642.211	2.64448	0.237793	11.1209	9.92205e-29	2.11983e-27	2.60177	0.238838
ENSG00000267784	-	125.066	3.44772	0.310739	11.0952	1.32303e-28	2.81163e-27	3.37956	0.311281
ENSG00000265148	TSPOAP1-AS1	62.9597	2.83558	0.255649	11.0917	1.37636e-28	2.92275e-27	2.78757	0.256424
ENSG00000104427	ZC2HC1A	961.946	2.30504	0.207845	11.0902	1.40038e-28	2.97152e-27	2.26918	0.209318
ENSG00000157445	CACNA2D3	132.971	4.65582	0.42022	11.0795	1.57747e-28	3.34223e-27	4.53927	0.421282
ENSG00000169213	RAB3B	883.023	4.71506	0.4257	11.076	1.63997e-28	3.46941e-27	4.5957	0.426691
ENSG00000135824	RGS8	174.816	3.7572	0.339566	11.0647	1.86014e-28	3.92631e-27	3.67714	0.340375
ENSG00000273032	DGCR9	159.695	2.90075	0.26221	11.0627	1.90313e-28	4.01402e-27	2.85058	0.262912
ENSG00000185046	ANKS1B	1638.62	2.19566	0.198507	11.0609	1.94141e-28	4.08861e-27	2.16149	0.200028
ENSG00000067221	STOML1	167.083	2.57893	0.23353	11.0433	2.36297e-28	4.96524e-27	2.53716	0.234701
ENSG00000189221	MAOA	144.026	3.76228	0.340753	11.0411	2.4212e-28	5.0838e-27	3.68167	0.341573
ENSG00000101204	CHRNA4	77.8292	7.25493	0.657196	11.0392	2.4718e-28	5.18616e-27	6.93041	0.646149
ENSG00000196660	SLC30A10	61.9704	3.66507	0.332042	11.038	2.50615e-28	5.25429e-27	3.58811	0.332766
ENSG00000130822	PNCK	87.2373	4.37157	0.396641	11.0215	3.01013e-28	6.29212e-27	4.26631	0.397879
ENSG00000168675	LDLRAD4	212.987	3.03065	0.275193	11.0128	3.31596e-28	6.9108e-27	2.97597	0.27578
ENSG00000072657	TRHDE	95.3864	3.22475	0.29296	11.0075	3.51623e-28	7.3173e-27	3.16349	0.293462
ENSG00000259153	-	73.6878	2.61714	0.237894	11.0013	3.7679e-28	7.82942e-27	2.57413	0.239022
ENSG00000188730	VWC2	179.633	3.85925	0.35128	10.9863	4.44922e-28	9.19069e-27	3.77408	0.352212
ENSG00000169255	B3GALNT1	296.568	4.23174	0.385458	10.9785	4.85024e-28	1.00043e-26	4.13151	0.386684
ENSG00000196381	ZNF781	92.362	2.42798	0.221163	10.9782	4.86398e-28	1.00253e-26	2.389	0.222569
ENSG00000115226	FNDC4	341.897	2.32604	0.211907	10.9767	4.94631e-28	1.01875e-26	2.28903	0.213413
ENSG00000168016	TRANK1	154.547	3.44911	0.314249	10.9757	4.99979e-28	1.02901e-26	3.3794	0.314814
ENSG00000163673	DCLK3	44.733	5.86097	0.534352	10.9684	5.42455e-28	1.11561e-26	5.66985	0.531407
ENSG00000127152	BCL11B	46.7471	5.73481	0.523572	10.9532	6.41151e-28	1.31377e-26	5.55257	0.521247
ENSG00000236537	-	734.172	2.22774	0.203588	10.9424	7.22669e-28	1.47542e-26	2.19225	0.205156
ENSG00000153237	CCDC148	92.3482	2.34207	0.214147	10.9367	7.69198e-28	1.56814e-26	2.30448	0.215658
ENSG00000100095	SEZ6L	250.189	5.03136	0.460237	10.9321	8.09504e-28	1.64911e-26	4.89272	0.460627
ENSG00000177453	NIM1K	51.869	4.02996	0.369103	10.9183	9.4281e-28	1.91928e-26	3.93691	0.370217
ENSG00000124788	ATXN1	691.747	2.47961	0.227119	10.9177	9.48537e-28	1.92954e-26	2.4391	0.228483
ENSG00000055813	CCDC85A	99.0456	4.79914	0.440219	10.9017	1.13136e-27	2.28982e-26	4.67177	0.441128
ENSG00000175161	CADM2	1687.7	2.47878	0.227375	10.9017	1.13125e-27	2.28982e-26	2.43816	0.228748
ENSG00000124406	ATP8A1	2659.25	3.71505	0.341225	10.8874	1.32401e-27	2.66245e-26	3.634	0.342031
ENSG00000125462	C1orf61	1294.69	11.0261	1.0134	10.8803	1.43057e-27	2.87262e-26	9.98599	0.975466
ENSG00000204175	GPRIN2	126.608	6.58245	0.605298	10.8747	1.5211e-27	3.05221e-26	6.32379	0.598135
ENSG00000162599	NFIA	375.373	2.54856	0.234421	10.8717	1.57206e-27	3.15222e-26	2.50614	0.235704
ENSG00000233251	-	62.6205	6.59739	0.606867	10.8712	1.58036e-27	3.16208e-26	6.33706	0.599605
ENSG00000163888	CAMK2N2	64.2874	3.64895	0.335905	10.863	1.72889e-27	3.45187e-26	3.57011	0.33665
ENSG00000113319	RASGRF2	89.064	4.12858	0.380352	10.8546	1.89561e-27	3.77668e-26	4.03036	0.381561
ENSG00000180287	PLD5	111.437	3.33657	0.307412	10.8537	1.91425e-27	3.81111e-26	3.26948	0.307952
ENSG00000165434	PGM2L1	6014.99	2.33778	0.215514	10.8475	2.05052e-27	4.07375e-26	2.29963	0.217068
ENSG00000144596	GRIP2	53.0008	4.09592	0.378021	10.8351	2.34587e-27	4.64406e-26	3.9987	0.379213
ENSG00000174453	VWC2L	103.258	4.17132	0.385233	10.8281	2.53489e-27	5.01471e-26	4.07082	0.386476
ENSG00000182674	KCNB2	141.678	7.89613	0.729988	10.8168	2.86619e-27	5.64623e-26	7.47142	0.713818
ENSG00000205363	INSYN1	95.9073	4.11411	0.38062	10.809	3.12096e-27	6.13518e-26	4.01566	0.381832
ENSG00000259969	-	120.873	2.09887	0.194185	10.8086	3.13455e-27	6.15759e-26	2.06469	0.195782
ENSG00000165795	NDRG2	164.546	3.6443	0.337262	10.8056	3.23998e-27	6.36024e-26	3.5648	0.338015
ENSG00000258405	ZNF578	168.75	2.18523	0.202342	10.7997	3.45439e-27	6.77168e-26	2.14952	0.203977
ENSG00000171130	ATP6V0E2	971.951	2.32842	0.215814	10.789	3.87957e-27	7.57339e-26	2.29002	0.217402
ENSG00000136040	PLXNC1	1663.1	3.14321	0.29165	10.7773	4.40475e-27	8.5807e-26	3.0822	0.292221
ENSG00000177272	KCNA3	68.4154	5.41394	0.502739	10.7689	4.82823e-27	9.38611e-26	5.2479	0.501819
ENSG00000270171	-	42.4301	3.49137	0.324528	10.7583	5.41508e-27	1.04906e-25	3.41717	0.325161
ENSG00000219438	TAFA5	68.3231	4.14943	0.386214	10.7439	6.33421e-27	1.22374e-25	4.04827	0.387471
ENSG00000163406	SLC15A2	187.405	3.27938	0.305917	10.7198	8.21613e-27	1.58079e-25	3.21274	0.306475
ENSG00000111052	LIN7A	1284.89	2.15705	0.201639	10.6976	1.04424e-26	1.99953e-25	2.12114	0.203315
ENSG00000158445	KCNB1	207.555	5.42224	0.507441	10.6855	1.1907e-26	2.2722e-25	5.25302	0.506476
ENSG00000163013	FBXO41	282.673	3.45139	0.323066	10.6832	1.21975e-26	2.32449e-25	3.3777	0.32369
ENSG00000069667	RORA	848.526	3.65319	0.34218	10.6762	1.31517e-26	2.50204e-25	3.57139	0.342971
ENSG00000119782	FKBP1B	119.537	2.38359	0.223285	10.6751	1.33113e-26	2.52987e-25	2.34323	0.224876
ENSG00000156395	SORCS3	283.844	4.54024	0.425361	10.6739	1.34913e-26	2.56061e-25	4.42013	0.426656
ENSG00000188674	C2orf80	150.809	3.20817	0.300882	10.6625	1.52381e-26	2.89019e-25	3.14346	0.301458
ENSG00000177182	CLVS1	407.52	3.29193	0.308816	10.6599	1.5683e-26	2.97256e-25	3.22406	0.309387
ENSG00000242173	ARHGDIG	74.9872	7.60643	0.71402	10.653	1.68874e-26	3.19652e-25	7.2114	0.699314
ENSG00000169933	FRMPD4	70.7941	7.47473	0.701921	10.649	1.76314e-26	3.33286e-25	7.09765	0.688165
ENSG00000154027	AK5	217.605	2.91981	0.274466	10.6381	1.98074e-26	3.73662e-25	2.86487	0.275263
ENSG00000165966	PDZRN4	78.8878	4.88625	0.45951	10.6336	2.07869e-26	3.91614e-25	4.74768	0.460318
ENSG00000169282	KCNAB1	54.2665	3.36294	0.316255	10.6337	2.07811e-26	3.91614e-25	3.29202	0.316847
ENSG00000230910	-	138.883	2.84699	0.268368	10.6085	2.71997e-26	5.0901e-25	2.79406	0.269273
ENSG00000213760	ATP6V1G2	235.525	3.00544	0.283398	10.605	2.82407e-26	5.28139e-25	2.94729	0.284109
ENSG00000173898	SPTBN2	1146.92	2.39943	0.226295	10.6031	2.88262e-26	5.3837e-25	2.35817	0.227903
ENSG00000117600	PLPPR4	492.615	3.17454	0.29949	10.5998	2.9852e-26	5.57158e-25	3.1103	0.300089
ENSG00000116396	KCNC4	85.6494	2.65092	0.250124	10.5984	3.03021e-26	5.64807e-25	2.6036	0.251353
ENSG00000186469	GNG2	6362.76	2.09323	0.197704	10.5877	3.39905e-26	6.31459e-25	2.05768	0.199398
ENSG00000149403	GRIK4	93.5794	3.26618	0.308564	10.5851	3.49428e-26	6.47862e-25	3.19832	0.309151
ENSG00000171408	PDE7B	70.9016	5.61571	0.530815	10.5794	3.71356e-26	6.87608e-25	5.42933	0.528928
ENSG00000126217	MCF2L	970.929	2.62305	0.247974	10.5779	3.77256e-26	6.98072e-25	2.57627	0.249259
ENSG00000164116	GUCY1A1	219.227	3.26001	0.308378	10.5715	4.04055e-26	7.46676e-25	3.19222	0.308968
ENSG00000203709	MIR29B2CHG	157.47	2.34517	0.222203	10.5542	4.86002e-26	8.94576e-25	2.30465	0.223891
ENSG00000078725	BRINP1	503.924	4.06753	0.385981	10.5382	5.76188e-26	1.0585e-24	3.96596	0.387242
ENSG00000224223	VSTM2A-OT1	133.599	7.85871	0.7475	10.5133	7.5002e-26	1.37334e-24	7.41597	0.730299
ENSG00000153234	NR4A2	50.8367	3.86713	0.368143	10.5044	8.24096e-26	1.50701e-24	3.7736	0.369211
ENSG00000123119	NECAB1	50.0308	3.51057	0.334346	10.4998	8.65528e-26	1.58072e-24	3.43187	0.33505
ENSG00000260987	-	50.8446	5.85926	0.558153	10.4976	8.86205e-26	1.61742e-24	5.65075	0.554918
ENSG00000189056	RELN	1691.56	8.12841	0.77435	10.4971	8.91012e-26	1.62514e-24	7.64155	0.754925
ENSG00000091513	TF	50.3261	3.4001	0.324338	10.4832	1.0317e-25	1.87444e-24	3.32563	0.324978
ENSG00000139537	CCDC65	42.8654	3.37827	0.322386	10.479	1.07911e-25	1.95677e-24	3.30461	0.323018
ENSG00000203727	SAMD5	352.32	3.32251	0.317253	10.4727	1.15261e-25	2.08735e-24	3.25097	0.317871
ENSG00000164061	BSN	704.539	3.07876	0.294485	10.4547	1.39398e-25	2.5162e-24	3.01627	0.295175
ENSG00000162545	CAMK2N1	253.445	3.54011	0.338745	10.4507	1.45472e-25	2.62261e-24	3.45945	0.339483
ENSG00000112038	OPRM1	230.061	9.83556	0.942484	10.4358	1.70205e-25	3.06259e-24	9.00735	0.908151
ENSG00000270059	-	56.0785	3.46278	0.332089	10.4273	1.86196e-25	3.34389e-24	3.38495	0.332777
ENSG00000058335	RASGRF1	58.7948	5.67926	0.545054	10.4196	2.01735e-25	3.6137e-24	5.4822	0.542776
ENSG00000145864	GABRB2	80.6252	7.36819	0.707485	10.4146	2.1264e-25	3.80663e-24	6.98947	0.6937
ENSG00000177103	DSCAML1	64.6678	7.36824	0.707603	10.413	2.16409e-25	3.87162e-24	6.9894	0.693812
ENSG00000230772	VN1R108P	52.6552	3.03893	0.292071	10.4048	2.3581e-25	4.21066e-24	2.97728	0.292808
ENSG00000152582	SPEF2	180.748	2.42279	0.233027	10.3971	2.55712e-25	4.56022e-24	2.37931	0.234711
ENSG00000235944	ZNF815P	109.901	2.92853	0.281853	10.3903	2.74538e-25	4.88353e-24	2.87059	0.282718
ENSG00000173221	GLRX	110.741	2.07378	0.199602	10.3895	2.76663e-25	4.91822e-24	2.03717	0.201375
ENSG00000143674	MAP3K21	106.666	2.77013	0.26664	10.389	2.78236e-25	4.94305e-24	2.71732	0.267749
ENSG00000109794	FAM149A	134.085	2.58757	0.249181	10.3843	2.923e-25	5.18305e-24	2.53993	0.250615
ENSG00000175352	NRIP3	253.731	2.30256	0.221778	10.3823	2.98534e-25	5.28692e-24	2.26153	0.223589
ENSG00000171714	ANO5	366.903	4.31935	0.416329	10.3748	3.22742e-25	5.70843e-24	4.2029	0.41779
ENSG00000227165	WDR11-AS1	46.0162	4.18312	0.403502	10.367	3.50237e-25	6.18303e-24	4.07287	0.404911
ENSG00000104154	SLC30A4	191.273	2.45602	0.236946	10.3653	3.56574e-25	6.29096e-24	2.41148	0.238602
ENSG00000196338	NLGN3	445.16	2.44576	0.235976	10.3645	3.59796e-25	6.3438e-24	2.40146	0.237647
ENSG00000197444	OGDHL	167.492	2.80848	0.271298	10.352	4.09738e-25	7.2153e-24	2.75408	0.272357
ENSG00000198939	ZFP2	52.6418	2.95485	0.285733	10.3413	4.58285e-25	8.03991e-24	2.89544	0.286581
ENSG00000081189	MEF2C	581.205	3.07708	0.297662	10.3375	4.76879e-25	8.35044e-24	3.0132	0.298387
ENSG00000228214	-	39.7353	5.24511	0.507705	10.331	5.10109e-25	8.92119e-24	5.07614	0.507459
ENSG00000185275	CD24P4	1403.7	2.26512	0.219441	10.3222	5.59204e-25	9.76762e-24	2.22436	0.221305
ENSG00000067191	CACNB1	309.953	2.52692	0.244812	10.3219	5.61e-25	9.79289e-24	2.48027	0.246381
ENSG00000103154	NECAB2	99.294	2.98682	0.289558	10.3151	6.02247e-25	1.05064e-23	2.92597	0.290377
ENSG00000088899	LZTS3	334.223	2.58787	0.250978	10.3112	6.27416e-25	1.09319e-23	2.53953	0.252447
ENSG00000108231	LGI1	100.579	7.49904	0.727581	10.3068	6.5637e-25	1.14221e-23	7.09392	0.712361
ENSG00000224897	POT1-AS1	176.748	2.1279	0.206464	10.3064	6.59336e-25	1.14595e-23	2.08967	0.208324
ENSG00000254305	MRPL9P1	37.6428	4.24161	0.411688	10.303	6.83253e-25	1.18605e-23	4.12722	0.413152
ENSG00000237517	DGCR5	329.431	2.2693	0.220811	10.2771	8.93797e-25	1.54675e-23	2.22808	0.222699
ENSG00000236609	ZNF853	226.171	2.08959	0.203444	10.2711	9.51254e-25	1.64516e-23	2.05182	0.205293
ENSG00000163485	ADORA1	68.9729	3.82851	0.372816	10.2692	9.70232e-25	1.67695e-23	3.73235	0.37391
ENSG00000173947	PIFO	49.4795	3.98791	0.388362	10.2685	9.76802e-25	1.68727e-23	3.88455	0.389638
ENSG00000143502	SUSD4	142.522	9.22508	0.899827	10.2521	1.15844e-24	1.98635e-23	8.50571	0.869236
ENSG00000170629	DPY19L2P2	207.326	2.46398	0.240451	10.2473	1.21654e-24	2.08215e-23	2.41819	0.242159
ENSG00000106686	SPATA6L	49.7874	3.0857	0.301217	10.2441	1.25747e-24	2.15088e-23	3.02032	0.301963
ENSG00000147234	FRMPD3	90.4834	2.54067	0.248329	10.2311	1.43934e-24	2.453e-23	2.4928	0.249922
ENSG00000198780	FAM169A	1479.46	2.09245	0.204549	10.2296	1.46123e-24	2.48879e-23	2.05431	0.206423
ENSG00000220563	PKMP3	48.6718	2.9859	0.291907	10.2289	1.47116e-24	2.50266e-23	2.92404	0.292757
ENSG00000185052	SLC24A3	158.448	9.33817	0.914183	10.2148	1.70276e-24	2.89315e-23	8.58949	0.882224
ENSG00000129244	ATP1B2	149.402	3.30781	0.324693	10.1875	2.25516e-24	3.81785e-23	3.23279	0.325381
ENSG00000005249	PRKAR2B	1688.25	2.09221	0.205573	10.1774	2.50033e-24	4.22017e-23	2.05367	0.207475
ENSG00000214944	ARHGEF28	56.5087	3.41946	0.336047	10.1755	2.54975e-24	4.29842e-23	3.33956	0.336773
ENSG00000135439	AGAP2	290.072	3.29349	0.323731	10.1735	2.60271e-24	4.38242e-23	3.21887	0.324423
ENSG00000197776	KLHDC1	57.3073	2.94151	0.289259	10.1691	2.72363e-24	4.58053e-23	2.88051	0.290186
ENSG00000114757	PEX5L	116.352	5.86351	0.577604	10.1514	3.26537e-24	5.4654e-23	5.64016	0.574104
ENSG00000170382	LRRN2	140.49	3.05426	0.300952	10.1487	3.35951e-24	5.61293e-23	2.98883	0.301757
ENSG00000144847	IGSF11	53.515	4.10731	0.405662	10.125	4.28147e-24	7.12782e-23	3.99533	0.407106
ENSG00000087258	GNAO1	582.12	4.02797	0.399269	10.0884	6.22059e-24	1.02708e-22	3.91896	0.400652
ENSG00000167680	SEMA6B	149.877	3.24372	0.321696	10.0832	6.55642e-24	1.08125e-22	3.16982	0.322416
ENSG00000242082	SLC5A4-AS1	56.4764	4.44962	0.441648	10.075	7.12376e-24	1.17137e-22	4.31939	0.443224
ENSG00000171132	PRKCE	558.827	2.06835	0.205327	10.0734	7.23949e-24	1.1897e-22	2.02946	0.207262
ENSG00000156042	CFAP70	65.5108	2.91995	0.289927	10.0713	7.39858e-24	1.21442e-22	2.85852	0.290924
ENSG00000213983	AP1G2	71.4642	3.73332	0.371293	10.0549	8.74102e-24	1.43142e-22	3.63739	0.37234
ENSG00000119636	BBOF1	44.912	2.86428	0.28492	10.0529	8.9183e-24	1.4596e-22	2.8046	0.286011
ENSG00000175426	PCSK1	648.974	3.84971	0.382991	10.0517	9.02992e-24	1.47615e-22	3.74833	0.384182
ENSG00000136010	ALDH1L2	123.887	3.72579	0.370872	10.046	9.56498e-24	1.56089e-22	3.63004	0.371913
ENSG00000164197	RNF180	247.385	4.42728	0.440707	10.0459	9.57985e-24	1.56241e-22	4.29746	0.442302
ENSG00000169427	KCNK9	83.2568	8.0578	0.802513	10.0407	1.0095e-23	1.64452e-22	7.54041	0.781197
ENSG00000198944	SOWAHA	42.412	4.96347	0.495113	10.0249	1.18441e-23	1.92385e-22	4.80256	0.495895
ENSG00000081148	IMPG2	263.919	2.22175	0.221886	10.013	1.33612e-23	2.16402e-22	2.17926	0.223943
ENSG00000076826	CAMSAP3	74.7786	5.4065	0.540782	9.99755	1.5622e-23	2.5229e-22	5.21415	0.539812
ENSG00000186976	EFCAB6	104.824	2.44588	0.244709	9.99504	1.60227e-23	2.58612e-22	2.39812	0.246592
ENSG00000250241	-	101.757	3.23145	0.323432	9.99114	1.66662e-23	2.68381e-22	3.15669	0.324183
ENSG00000152128	TMEM163	331.939	2.14881	0.215256	9.98256	1.81711e-23	2.91778e-22	2.10756	0.217314
ENSG00000131831	RAI2	38.8721	4.69761	0.470848	9.97692	1.92343e-23	3.08673e-22	4.55111	0.472238
ENSG00000157087	ATP2B2	218.941	10.4929	1.05192	9.97501	1.96081e-23	3.14492e-22	9.42279	1.00663
ENSG00000215241	LINC02449	35.9373	4.31779	0.433278	9.9654	2.15999e-23	3.45451e-22	4.19155	0.434909
ENSG00000113212	PCDHB7	60.5692	2.6673	0.267852	9.95815	2.32354e-23	3.7034e-22	2.613	0.269356
ENSG00000144278	GALNT13	792.103	2.22898	0.224088	9.9469	2.60157e-23	4.13715e-22	2.18575	0.226186
ENSG00000204961	PCDHA9	111.491	2.39807	0.241651	9.92368	3.28422e-23	5.19037e-22	2.35079	0.243645
ENSG00000118402	ELOVL4	463.649	2.11971	0.213687	9.91968	3.41841e-23	5.39333e-22	2.07852	0.215764
ENSG00000179399	GPC5	60.5495	2.92345	0.294798	9.91679	3.51885e-23	5.54866e-22	2.85992	0.295855
ENSG00000176658	MYO1D	125.168	3.16783	0.319464	9.91607	3.54428e-23	5.58563e-22	3.09461	0.320265
ENSG00000180354	MTURN	2452.04	2.42814	0.244907	9.91452	3.59979e-23	5.66674e-22	2.38002	0.246867
ENSG00000163644	PPM1K	1292.08	2.09384	0.211376	9.90575	3.92997e-23	6.1761e-22	2.05306	0.213437
ENSG00000167702	KIFC2	215.615	3.2269	0.325929	9.90064	4.13615e-23	6.48922e-22	3.15095	0.326711
ENSG00000113211	PCDHB6	50.9333	3.02084	0.305268	9.89569	4.34618e-23	6.80732e-22	2.95329	0.306202
ENSG00000235370	DNM1P51	42.5343	3.79825	0.383983	9.89172	4.52209e-23	7.06705e-22	3.69602	0.385165
ENSG00000153814	JAZF1	378.914	2.63725	0.267059	9.87517	5.33427e-23	8.29934e-22	2.58293	0.268671
ENSG00000260903	XKR7	416.271	2.80165	0.284001	9.86494	5.90681e-23	9.17485e-22	2.74184	0.285291
ENSG00000144290	SLC4A10	537.388	9.29858	0.94325	9.85802	6.32869e-23	9.80842e-22	8.50795	0.908298
ENSG00000128573	FOXP2	1468.05	2.89908	0.294352	9.84902	6.92187e-23	1.071e-21	2.83556	0.295478
ENSG00000197177	ADGRA1	40.5679	4.92062	0.499802	9.84514	7.19389e-23	1.11186e-21	4.75645	0.500764
ENSG00000158220	ESYT3	40.8817	4.14551	0.421178	9.84266	7.37349e-23	1.13899e-21	4.02502	0.422772
ENSG00000179935	LINC00652	36.4934	4.36394	0.44417	9.82494	8.79255e-23	1.35224e-21	4.23157	0.445872
ENSG00000107130	NCS1	1890.24	2.26276	0.230332	9.82392	8.88187e-23	1.36523e-21	2.21766	0.232504
ENSG00000173809	TDRD12	33.9336	5.27061	0.537153	9.81211	9.98545e-23	1.52983e-21	5.08119	0.536831
ENSG00000177380	PPFIA3	254.058	3.33487	0.340128	9.80477	1.07391e-22	1.64081e-21	3.25263	0.340937
ENSG00000085365	SCAMP1	2431.53	2.123	0.217203	9.77426	1.45215e-22	2.20432e-21	2.08047	0.219376
ENSG00000124772	CPNE5	37.78	4.50013	0.461251	9.75635	1.73274e-22	2.61468e-21	4.35832	0.462951
ENSG00000108001	EBF3	1317.25	3.83239	0.393402	9.74167	2.00231e-22	3.01335e-21	3.72528	0.394684
ENSG00000185567	AHNAK2	211.377	4.31792	0.443614	9.7335	2.16996e-22	3.25865e-21	4.18552	0.445354
ENSG00000143847	PPFIA4	89.2482	3.78225	0.388782	9.72846	2.28015e-22	3.41681e-21	3.67734	0.390004
ENSG00000186642	PDE2A	149.348	2.67482	0.275004	9.72648	2.32511e-22	3.47861e-21	2.61757	0.276628
ENSG00000185774	KCNIP4	101.893	8.041	0.827189	9.72088	2.45647e-22	3.66731e-21	7.49392	0.804076
ENSG00000162753	SLC9C2	36.3181	3.37441	0.347256	9.71736	2.543e-22	3.79449e-21	3.28885	0.348106
ENSG00000142549	IGLON5	66.9421	6.98592	0.719902	9.70398	2.89948e-22	4.31722e-21	6.60877	0.706837
ENSG00000197380	DACT3	212.86	2.05887	0.212416	9.69263	3.24086e-22	4.8051e-21	2.01698	0.214568
ENSG00000163288	GABRB1	83.3363	10.5521	1.08961	9.6843	3.51619e-22	5.20233e-21	9.40592	1.0396
ENSG00000115266	APC2	739.931	3.16567	0.32704	9.67975	3.67597e-22	5.43586e-21	3.08887	0.327931
ENSG00000230606	-	229.965	2.13985	0.221238	9.67216	3.9595e-22	5.83667e-21	2.09601	0.223493
ENSG00000102466	FGF14	550.954	2.80017	0.289618	9.66848	4.10417e-22	6.04041e-21	2.73789	0.291018
ENSG00000104043	ATP8B4	39.0169	4.15484	0.429885	9.66501	4.24559e-22	6.24527e-21	4.02934	0.431568
ENSG00000250510	GPR162	266.365	2.30337	0.238894	9.64182	5.32355e-22	7.81048e-21	2.25552	0.241175
ENSG00000162188	GNG3	643.15	2.67213	0.27737	9.63379	5.75665e-22	8.42386e-21	2.61382	0.279058
ENSG00000186952	TMEM232	175.877	2.07998	0.215953	9.63166	5.87747e-22	8.59618e-21	2.03708	0.218174
ENSG00000134030	CTIF	837.031	2.11419	0.219578	9.62844	6.06444e-22	8.84779e-21	2.07051	0.22184
ENSG00000129946	SHC2	87.5923	4.8483	0.504173	9.61635	6.82118e-22	9.92983e-21	4.68088	0.505414
ENSG00000141433	ADCYAP1	322.234	3.63689	0.378489	9.60898	7.32747e-22	1.06337e-20	3.53664	0.379578
ENSG00000137203	TFAP2A	133.392	7.66657	0.800261	9.58009	9.69628e-22	1.39774e-20	7.17192	0.780094
ENSG00000157890	MEGF11	91.0205	3.02549	0.316325	9.56451	1.12734e-21	1.61678e-20	2.9529	0.3174
ENSG00000188191	PRKAR1B	177.102	3.12485	0.326811	9.56166	1.15882e-21	1.66023e-20	3.04794	0.327781
ENSG00000107819	SFXN3	409.322	2.71409	0.284177	9.55071	1.28806e-21	1.84068e-20	2.6533	0.285828
ENSG00000033122	LRRC7	1595.99	2.89274	0.302919	9.54953	1.3029e-21	1.86095e-20	2.82533	0.304209
ENSG00000163630	SYNPR	375.033	11.2586	1.17973	9.54335	1.38288e-21	1.96817e-20	9.86494	1.12103
ENSG00000177511	ST8SIA3	443.157	6.49192	0.680557	9.53913	1.44029e-21	2.0478e-20	6.16868	0.671463
ENSG00000232040	ZBED9	243.924	4.01753	0.421335	9.53524	1.49539e-21	2.12399e-20	3.89597	0.42294
ENSG00000050344	NFE2L3	98.3936	3.96716	0.41647	9.52569	1.6395e-21	2.32279e-20	3.84803	0.418018
ENSG00000260918	-	78.9046	10.47	1.0997	9.52078	1.71882e-21	2.42659e-20	9.31205	1.04796
ENSG00000101605	MYOM1	51.1638	2.83978	0.298578	9.511	1.8884e-21	2.66065e-20	2.77386	0.29999
ENSG00000151023	ENKUR	86.1538	2.66282	0.280005	9.50992	1.90807e-21	2.68566e-20	2.60325	0.281795
ENSG00000128268	MGAT3	491.302	2.37307	0.249573	9.50853	1.93372e-21	2.71903e-20	2.32206	0.251893
ENSG00000249504	PCDHA14	91.9489	2.14264	0.225545	9.49982	2.10259e-21	2.94761e-20	2.09708	0.227926
ENSG00000107954	NEURL1	86.9818	5.07659	0.534414	9.49936	2.11184e-21	2.95842e-20	4.88903	0.534972
ENSG00000189212	DPY19L2P1	39.2911	3.96333	0.417221	9.49933	2.11241e-21	2.95842e-20	3.84374	0.418777
ENSG00000116254	CHD5	420.237	9.27157	0.976956	9.49027	2.3043e-21	3.21594e-20	8.43	0.938359
ENSG00000204962	PCDHA8	57.0985	2.34616	0.247286	9.48766	2.36282e-21	3.29596e-20	2.29561	0.249651
ENSG00000261534	-	65.3757	2.48788	0.262649	9.47226	2.73848e-21	3.81241e-20	2.43329	0.264825
ENSG00000081818	PCDHB4	69.2455	2.68899	0.284021	9.46757	2.86435e-21	3.98368e-20	2.62797	0.285783
ENSG00000186297	GABRA5	69.2358	3.86851	0.409007	9.45831	3.1295e-21	4.33953e-20	3.75294	0.410455
ENSG00000235652	-	59.4745	2.63873	0.27915	9.45273	3.30098e-21	4.5728e-20	2.57921	0.281033
ENSG00000185345	PRKN	76.0884	2.1482	0.227259	9.45266	3.30327e-21	4.57372e-20	2.10204	0.229679
ENSG00000248485	PCP4L1	113.571	10.278	1.08793	9.44727	3.47778e-21	4.81295e-20	9.15974	1.03711
ENSG00000151067	CACNA1C	411.114	3.15198	0.334038	9.43601	3.87264e-21	5.34359e-20	3.07174	0.335044
ENSG00000272091	-	156.945	2.17463	0.230477	9.43535	3.8968e-21	5.37165e-20	2.12769	0.232928
ENSG00000117152	RGS4	1427.8	2.70061	0.286344	9.43137	4.04785e-21	5.57439e-20	2.6387	0.288105
ENSG00000005884	ITGA3	190.281	3.48859	0.370247	9.42233	4.41189e-21	6.05787e-20	3.39186	0.371268
ENSG00000149926	TLCD3B	55.2518	5.01001	0.532164	9.4144	4.75797e-21	6.52668e-20	4.82387	0.532997
ENSG00000142449	FBN3	69.883	6.04112	0.642976	9.39556	5.69168e-21	7.76572e-20	5.76156	0.637485
ENSG00000128482	RNF112	51.9962	6.00645	0.640893	9.372	7.11713e-21	9.64958e-20	5.72927	0.635656
ENSG00000160097	FNDC5	269.619	2.74414	0.293212	9.35889	8.05807e-21	1.08818e-19	2.67965	0.294926
ENSG00000174514	MFSD4A	30.1751	4.41178	0.471722	9.35249	8.56043e-21	1.1534e-19	4.26266	0.47367
ENSG00000205856	C22orf42	77.3778	9.713	1.0422	9.31969	1.16683e-20	1.56387e-19	8.72708	0.996153
ENSG00000128253	RFPL2	58.0373	9.99301	1.07225	9.31962	1.16752e-20	1.56406e-19	8.92936	1.02279
ENSG00000224842	-	58.7524	3.93223	0.42229	9.31169	1.25818e-20	1.68069e-19	3.80946	0.423895
ENSG00000237289	CKMT1B	60.9782	4.3305	0.465768	9.29755	1.43721e-20	1.91346e-19	4.18449	0.467744
ENSG00000273081	-	84.6315	2.25424	0.242627	9.29097	1.52884e-20	2.03449e-19	2.20381	0.245208
ENSG00000224940	PRRT4	44.4907	6.74666	0.727756	9.2705	1.85282e-20	2.45398e-19	6.36984	0.715551
ENSG00000187416	LHFPL3	90.6754	10.6197	1.14567	9.26945	1.87116e-20	2.4771e-19	9.35831	1.088
ENSG00000132692	BCAN	202.541	9.38062	1.01203	9.26915	1.87631e-20	2.48275e-19	8.47362	0.969429
ENSG00000137843	PAK6	72.1606	8.28306	0.89375	9.26776	1.90099e-20	2.51422e-19	7.63444	0.864631
ENSG00000164483	SAMD3	52.07	5.04842	0.545286	9.25831	2.07697e-20	2.7405e-19	4.85297	0.546032
ENSG00000181211	HECW1-IT1	43.9952	5.5333	0.598615	9.24349	2.38577e-20	3.1391e-19	5.29648	0.596799
ENSG00000260244	-	49.9717	3.50073	0.378762	9.24256	2.40678e-20	3.16527e-19	3.39954	0.379871
ENSG00000185924	RTN4RL1	42.975	4.4953	0.486394	9.2421	2.41696e-20	3.17715e-19	4.33735	0.488376
ENSG00000117480	FAAH	116.222	4.66776	0.505338	9.23691	2.53729e-20	3.33221e-19	4.49845	0.507139
ENSG00000105464	GRIN2D	44.1347	5.88987	0.638249	9.22818	2.75278e-20	3.61014e-19	5.61672	0.633807
ENSG00000155265	GOLGA7B	79.5961	8.02136	0.869565	9.22457	2.84709e-20	3.73208e-19	7.4212	0.843193
ENSG00000068831	RASGRP2	40.8432	4.78917	0.519475	9.21925	2.99185e-20	3.91635e-19	4.61093	0.521049
ENSG00000271860	-	63.6459	5.5567	0.602934	9.21611	3.08079e-20	4.02991e-19	5.31627	0.600955
ENSG00000224116	INHBA-AS1	45.3932	6.58865	0.715231	9.21192	3.20339e-20	4.18739e-19	6.22935	0.704427
ENSG00000183087	GAS6	123.487	2.19001	0.237739	9.21184	3.20592e-20	4.18875e-19	2.1403	0.24038
ENSG00000088543	C3orf18	48.0771	3.28897	0.357074	9.21091	3.23377e-20	4.22317e-19	3.19798	0.358126
ENSG00000142408	CACNG8	138.071	2.65109	0.287911	9.20801	3.32217e-20	4.33458e-19	2.58781	0.289954
ENSG00000176956	LY6H	85.6036	9.86603	1.07329	9.19236	3.8431e-20	4.99336e-19	8.81201	1.02345
ENSG00000185742	C11orf87	262.26	3.17202	0.345139	9.19055	3.90854e-20	5.07604e-19	3.08639	0.346254
ENSG00000253974	NRG1-IT1	85.3038	5.42854	0.590671	9.19046	3.91162e-20	5.07768e-19	5.19855	0.589512
ENSG00000188573	FBLL1	103.273	3.63146	0.395741	9.17634	4.45986e-20	5.7627e-19	3.52176	0.397009
ENSG00000100346	CACNA1I	57.4013	7.96004	0.869217	9.15772	5.3006e-20	6.82075e-19	7.36398	0.843066
ENSG00000124507	PACSIN1	38.0006	6.58673	0.719273	9.15749	5.31172e-20	6.83192e-19	6.22349	0.708339
ENSG00000214711	CAPN14	33.9806	4.97566	0.54361	9.153	5.53733e-20	7.10581e-19	4.78118	0.54467
ENSG00000158806	NPM2	37.8472	4.07984	0.445946	9.14872	5.76111e-20	7.38623e-19	3.94406	0.447826
ENSG00000067842	ATP2B3	60.0263	10.0372	1.09713	9.14859	5.76794e-20	7.39161e-19	8.92427	1.04441
ENSG00000272341	-	31.0449	3.84726	0.420648	9.14605	5.9052e-20	7.56406e-19	3.72482	0.422219
ENSG00000151615	POU4F2	119.423	3.75282	0.411323	9.12378	7.25471e-20	9.24202e-19	3.63511	0.412772
ENSG00000112379	ARFGEF3	496.75	12.3897	1.35966	9.11236	8.06108e-20	1.02414e-18	10.4648	1.2845
ENSG00000153982	GDPD1	400.362	2.4191	0.265532	9.11041	8.20738e-20	1.04131e-18	2.362	0.268131
ENSG00000103037	SETD6	35.9076	4.15034	0.455766	9.1063	8.52392e-20	1.08098e-18	4.00908	0.457745
ENSG00000185008	ROBO2	2429.77	2.34633	0.257728	9.10389	8.71502e-20	1.10472e-18	2.29123	0.260424
ENSG00000230633	-	34.5642	3.25391	0.357423	9.10381	8.72193e-20	1.10509e-18	3.16253	0.35854
ENSG00000261451	-	82.8924	2.55501	0.280675	9.1031	8.779e-20	1.11132e-18	2.49354	0.283026
ENSG00000135144	DTX1	104.399	4.91721	0.541011	9.08894	1.00006e-19	1.25971e-18	4.72437	0.542298
ENSG00000183117	CSMD1	455.796	2.66337	0.29322	9.08316	1.05463e-19	1.32725e-18	2.59782	0.295338
ENSG00000166897	ELFN2	55.1952	9.94739	1.10002	9.04295	1.52495e-19	1.90208e-18	8.83764	1.04672
ENSG00000105143	SLC1A6	61.2636	10.1133	1.11842	9.0425	1.5313e-19	1.90916e-18	8.95371	1.0629
ENSG00000102452	NALCN	328.031	4.14622	0.458548	9.04206	1.53741e-19	1.91592e-18	4.00317	0.460562
ENSG00000157152	SYN2	63.0487	10.1482	1.12262	9.0398	1.56954e-19	1.95494e-18	8.97738	1.06659
ENSG00000184144	CNTN2	1847.49	2.45631	0.272037	9.02931	1.72754e-19	2.14714e-18	2.39699	0.274653
ENSG00000260837	-	41.1453	3.19206	0.35394	9.01863	1.90452e-19	2.36187e-18	3.10207	0.355139
ENSG00000129951	PLPPR3	189.155	3.28951	0.365581	8.99804	2.2979e-19	2.83718e-18	3.19408	0.366747
ENSG00000259834	-	61.9683	5.7639	0.641018	8.99179	2.43226e-19	3.00043e-18	5.48996	0.637405
ENSG00000128591	FLNC	272.533	3.20001	0.355964	8.98972	2.4787e-19	3.05637e-18	3.10904	0.357174
ENSG00000154134	ROBO3	784.345	2.64377	0.29432	8.98264	2.64354e-19	3.25391e-18	2.57742	0.296574
ENSG00000167972	ABCA3	691.77	2.6403	0.29424	8.97326	2.87866e-19	3.53866e-18	2.57393	0.296512
ENSG00000102924	CBLN1	222.952	7.7717	0.866107	8.97313	2.88198e-19	3.54119e-18	7.19062	0.84089
ENSG00000135116	HRK	35.0156	3.14298	0.350364	8.97063	2.94811e-19	3.62086e-18	3.0545	0.351633
ENSG00000154263	ABCA10	35.663	4.17739	0.465683	8.97046	2.95268e-19	3.62489e-18	4.0301	0.467772
ENSG00000007516	BAIAP3	159.902	4.31482	0.481096	8.96873	2.99947e-19	3.6791e-18	4.15879	0.483274
ENSG00000186094	AGBL4	43.3967	4.38019	0.489704	8.94457	3.73405e-19	4.56018e-18	4.21905	0.49191
ENSG00000272301	-	55.1507	2.35276	0.263382	8.93287	4.15083e-19	5.06036e-18	2.29525	0.266238
ENSG00000197550	-	68.8	2.69915	0.302197	8.93174	4.19351e-19	5.11018e-18	2.6299	0.304361
ENSG00000159363	ATP13A2	462.466	3.04708	0.341406	8.92511	4.45238e-19	5.42093e-18	2.96243	0.342825
ENSG00000157103	SLC6A1	278.088	8.08683	0.907844	8.90773	5.20877e-19	6.32812e-18	7.43167	0.878072
ENSG00000136653	-	29.3727	3.76682	0.422889	8.90735	5.2269e-19	6.3474e-18	3.64245	0.424475
ENSG00000080493	SLC4A4	161.227	2.47241	0.277581	8.907	5.24309e-19	6.36431e-18	2.41086	0.280288
ENSG00000127585	FBXL16	93.549	2.44312	0.274392	8.90374	5.39961e-19	6.54863e-18	2.38246	0.277155
ENSG00000184564	SLITRK6	64.5083	4.00816	0.450314	8.90081	5.54428e-19	6.72118e-18	3.86907	0.452254
ENSG00000120645	IQSEC3	45.2633	9.58946	1.07795	8.89603	5.78775e-19	7.00423e-18	8.55249	1.02721
ENSG00000128655	PDE11A	103.143	2.90545	0.326947	8.88659	6.3013e-19	7.61258e-18	2.82672	0.328657
ENSG00000104863	LIN7B	55.9674	3.87156	0.43649	8.86976	7.33028e-19	8.83286e-18	3.73984	0.438252
ENSG00000163083	INHBB	49.8934	3.93091	0.44403	8.85281	8.53456e-19	1.02664e-17	3.79506	0.44589
ENSG00000172137	CALB2	337.055	5.95677	0.672936	8.85191	8.60374e-19	1.03451e-17	5.65204	0.667537
ENSG00000095370	SH2D3C	96.1638	4.25814	0.481173	8.84951	8.7902e-19	1.05648e-17	4.10154	0.483405
ENSG00000225302	-	28.2169	4.27315	0.48292	8.84856	8.86523e-19	1.06459e-17	4.11553	0.485161
ENSG00000111885	MAN1A1	217.041	2.07898	0.235066	8.84422	9.21683e-19	1.10492e-17	2.02784	0.237911
ENSG00000174521	TTC9B	67.1074	7.57929	0.857665	8.83713	9.82123e-19	1.17486e-17	7.01961	0.833919
ENSG00000100427	MLC1	211.871	4.18181	0.473362	8.83428	1.00743e-18	1.20411e-17	4.02961	0.475546
ENSG00000168490	PHYHIP	52.4412	4.40492	0.498691	8.83297	1.01931e-18	1.21727e-17	4.23796	0.500974
ENSG00000144481	TRPM8	26.987	4.37369	0.495361	8.8293	1.05336e-18	1.2574e-17	4.2087	0.497648
ENSG00000168743	NPNT	82.6513	8.09525	0.917543	8.82274	1.11691e-18	1.33099e-17	7.42632	0.886902
ENSG00000074211	PPP2R2C	222.122	11.9661	1.35718	8.81689	1.17686e-18	1.39946e-17	10.0949	1.27539
ENSG00000181322	NME9	33.2956	4.71235	0.534504	8.8163	1.18308e-18	1.40567e-17	4.52294	0.53649
ENSG00000170175	CHRNB1	98.8062	2.33755	0.265448	8.80605	1.29634e-18	1.53828e-17	2.27875	0.268452
ENSG00000162426	SLC45A1	31.5058	3.73743	0.424701	8.80013	1.36654e-18	1.61816e-17	3.61175	0.426309
ENSG00000176945	MUC20	39.9909	3.92027	0.445575	8.79823	1.3899e-18	1.64512e-17	3.78338	0.447455
ENSG00000008283	CYB561	167.186	2.49042	0.283134	8.7959	1.41901e-18	1.67817e-17	2.42663	0.285923
ENSG00000172461	FUT9	1765.2	2.95987	0.33651	8.79578	1.42061e-18	1.67934e-17	2.8769	0.338181
ENSG00000164600	NEUROD6	35.3788	9.32062	1.0607	8.78724	1.53278e-18	1.80814e-17	8.33765	1.01218
ENSG00000237440	ZNF737	383.304	2.1355	0.243025	8.78716	1.5339e-18	1.8087e-17	2.08215	0.246014
ENSG00000126861	OMG	55.0769	9.85782	1.12259	8.78129	1.6161e-18	1.90243e-17	8.71543	1.06601
ENSG00000185668	POU3F1	122.282	2.30236	0.26245	8.77255	1.74663e-18	2.05178e-17	2.24414	0.265515
ENSG00000128285	MCHR1	34.6403	3.50398	0.399584	8.76906	1.80159e-18	2.11457e-17	3.39127	0.400947
ENSG00000272108	-	58.8868	2.75069	0.313693	8.76872	1.80706e-18	2.12011e-17	2.67661	0.315878
ENSG00000223572	CKMT1A	28.8614	4.38321	0.499989	8.76661	1.8412e-18	2.15925e-17	4.21517	0.502322
ENSG00000185352	HS6ST3	63.9416	3.84629	0.439492	8.75168	2.10198e-18	2.45175e-17	3.71253	0.44129
ENSG00000167178	ISLR2	44.6411	4.98458	0.56994	8.7458	2.21446e-18	2.5776e-17	4.7705	0.571167
ENSG00000115756	HPCAL1	188.251	2.77167	0.317463	8.7307	2.53105e-18	2.93879e-17	2.69603	0.319631
ENSG00000163393	SLC22A15	194.133	2.25817	0.258812	8.72515	2.65825e-18	3.08519e-17	2.20058	0.261941
ENSG00000078549	ADCYAP1R1	1027.67	2.21441	0.253816	8.72449	2.6738e-18	3.10197e-17	2.15806	0.256937
ENSG00000164853	UNCX	60.08	7.64452	0.879433	8.69255	3.54388e-18	4.08939e-17	7.05376	0.853806
ENSG00000141665	FBXO15	36.4079	2.66918	0.30725	8.68732	3.71102e-18	4.27171e-17	2.59703	0.309731
ENSG00000120820	GLT8D2	27.0318	5.72073	0.658759	8.6841	3.81744e-18	4.3924e-17	5.4318	0.655314
ENSG00000039139	DNAH5	56.5764	2.70628	0.312277	8.66628	4.46451e-18	5.11595e-17	2.63225	0.314682
ENSG00000186369	LINC00643	44.7737	6.11506	0.706614	8.65402	4.97146e-18	5.68295e-17	5.77611	0.699407
ENSG00000196391	ZNF774	86.0809	2.33749	0.270473	8.64222	5.51333e-18	6.29211e-17	2.27633	0.27366
ENSG00000176533	GNG7	48.9929	2.66279	0.308222	8.6392	5.6609e-18	6.45265e-17	2.59006	0.310772
ENSG00000166006	KCNC2	67.8399	9.48236	1.09811	8.63516	5.86432e-18	6.67638e-17	8.42013	1.04469
ENSG00000170537	TMC7	66.1609	2.1663	0.25097	8.63171	6.04396e-18	6.87531e-17	2.11006	0.254157
ENSG00000135423	GLS2	41.4287	4.65161	0.538978	8.63042	6.1127e-18	6.94787e-17	4.45848	0.541207
ENSG00000111490	TBC1D30	353.613	3.03939	0.352253	8.62844	6.21955e-18	7.06074e-17	2.94907	0.353916
ENSG00000172346	CSDC2	74.0367	3.27248	0.379274	8.62829	6.22766e-18	7.06709e-17	3.16954	0.380685
ENSG00000170616	-	55.3193	4.2779	0.496006	8.6247	6.42624e-18	7.28653e-17	4.11156	0.498415
ENSG00000102468	HTR2A	33.9818	6.19855	0.71948	8.61532	6.9745e-18	7.89224e-17	5.8454	0.711329
ENSG00000082497	SERTAD4	427.954	2.12256	0.246617	8.60669	7.52017e-18	8.496e-17	2.06723	0.249774
ENSG00000225135	-	132.832	3.46622	0.403001	8.60102	7.9009e-18	8.91537e-17	3.3513	0.404449
ENSG00000134853	PDGFRA	42.7643	5.10476	0.593669	8.59866	8.06493e-18	9.08949e-17	4.8726	0.594441
ENSG00000141013	GAS8	127.452	2.08737	0.243699	8.56535	1.07745e-17	1.20947e-16	2.03249	0.246837
ENSG00000215217	C5orf49	43.0122	4.17435	0.487375	8.56497	1.08102e-17	1.21299e-16	4.01283	0.489751
ENSG00000152214	RIT2	31.3899	9.13779	1.06699	8.5641	1.08925e-17	1.22174e-16	8.16066	1.01785
ENSG00000180178	FAR2P1	516.544	2.10443	0.245762	8.56286	1.10102e-17	1.23444e-16	2.04903	0.248935
ENSG00000100557	CCDC198	49.1415	9.05868	1.05823	8.56023	1.1264e-17	1.26239e-16	8.10315	1.01029
ENSG00000036448	MYOM2	84.4189	3.46139	0.404583	8.55545	1.1741e-17	1.31428e-16	3.34551	0.40606
ENSG00000232859	LYRM9	78.5658	2.38364	0.27876	8.55085	1.22188e-17	1.36558e-16	2.31962	0.282008
ENSG00000109944	JHY	127.681	2.10701	0.246435	8.54996	1.23131e-17	1.37558e-16	2.05136	0.249626
ENSG00000119508	NR4A3	85.3735	4.24563	0.496658	8.54839	1.24812e-17	1.39381e-16	4.07853	0.499108
ENSG00000138311	ZNF365	100.061	2.60368	0.305144	8.53261	1.43084e-17	1.59468e-16	2.53143	0.30797
ENSG00000111077	TNS2	45.5905	2.63841	0.309249	8.53166	1.44267e-17	1.60722e-16	2.56475	0.311985
ENSG00000185518	SV2B	34.2533	5.98721	0.703214	8.51407	1.67939e-17	1.86427e-16	5.65391	0.697118
ENSG00000249464	LINC01091	47.4608	3.98466	0.468019	8.51388	1.68206e-17	1.8665e-16	3.83409	0.470195
ENSG00000153933	DGKE	306.316	2.50255	0.293988	8.51241	1.70356e-17	1.88962e-16	2.43379	0.297079
ENSG00000237764	-	26.6599	4.54852	0.534388	8.51165	1.71478e-17	1.9013e-16	4.35783	0.536846
ENSG00000172159	FRMD3	365.496	2.32162	0.272839	8.50912	1.75251e-17	1.94185e-16	2.25896	0.276198
ENSG00000184905	TCEAL2	89.1068	9.89375	1.16305	8.50675	1.78884e-17	1.98107e-16	8.67264	1.10063
ENSG00000108387	SEPTIN4	78.8706	3.66939	0.431442	8.50496	1.81663e-17	2.01105e-16	3.53913	0.433154
ENSG00000266413	-	26.939	4.05229	0.476829	8.49841	1.92202e-17	2.12437e-16	3.8966	0.479112
ENSG00000130758	MAP3K10	121.857	2.99748	0.353023	8.49088	2.0507e-17	2.25947e-16	2.90633	0.35489
ENSG00000185053	SGCZ	56.8402	9.08177	1.06967	8.49022	2.06243e-17	2.2715e-16	8.10521	1.02029
ENSG00000136750	GAD2	78.0955	9.72876	1.14623	8.48765	2.10866e-17	2.32151e-16	8.55594	1.08615
ENSG00000224050	-	32.8364	5.10431	0.601523	8.48565	2.14522e-17	2.35991e-16	4.86586	0.602353
ENSG00000187773	DIPK1C	45.0722	9.59529	1.13214	8.47539	2.34299e-17	2.5684e-16	8.4616	1.07404
ENSG00000179292	TMEM151A	36.0025	6.83513	0.806869	8.47117	2.42933e-17	2.66097e-16	6.37071	0.79071
ENSG00000112796	ENPP5	32.7069	4.40035	0.519686	8.46731	2.51115e-17	2.74845e-16	4.21877	0.522256
ENSG00000183317	EPHA10	62.9535	9.38615	1.10869	8.46597	2.54032e-17	2.77713e-16	8.31461	1.0539
ENSG00000090661	CERS4	109.531	2.80944	0.333144	8.4331	3.36622e-17	3.66004e-16	2.72639	0.335525
ENSG00000254938	-	35.6316	3.15273	0.373941	8.43109	3.42471e-17	3.72219e-16	3.05175	0.375611
ENSG00000055118	KCNH2	160.4	3.01538	0.357765	8.42838	3.5047e-17	3.80472e-16	2.92188	0.359657
ENSG00000179083	FAM133A	52.2039	3.05732	0.362834	8.42621	3.57027e-17	3.8729e-16	2.96152	0.364651
ENSG00000250303	LINC02762	72.8462	3.13357	0.372037	8.42273	3.67797e-17	3.98357e-16	3.03347	0.373739
ENSG00000170624	SGCD	27.726	5.81054	0.690046	8.42052	3.74828e-17	4.05659e-16	5.49225	0.685608
ENSG00000130643	CALY	49.0594	9.0672	1.07682	8.42036	3.75335e-17	4.06051e-16	8.08005	1.02657
ENSG00000166793	YPEL4	39.8263	3.6783	0.436963	8.41788	3.83366e-17	4.14579e-16	3.54472	0.438752
ENSG00000176697	BDNF	214.221	3.9043	0.46415	8.41171	4.04078e-17	4.36137e-16	3.7555	0.466282
ENSG00000258882	-	22.885	4.91592	0.584847	8.40548	4.26133e-17	4.59412e-16	4.68993	0.586548
ENSG00000152822	GRM1	312.806	3.7901	0.450944	8.4048	4.286e-17	4.61894e-16	3.64872	0.452904
ENSG00000167733	HSD11B1L	134.117	2.20046	0.262183	8.39286	4.74472e-17	5.09372e-16	2.13979	0.26568
ENSG00000166546	BEAN1	22.5612	4.39486	0.524373	8.38117	5.24042e-17	5.61943e-16	4.20989	0.527018
ENSG00000204837	FGF7P3	32.5229	3.8347	0.457862	8.37522	5.51194e-17	5.90381e-16	3.68931	0.459914
ENSG00000154736	ADAMTS5	75.7232	2.68348	0.320489	8.37307	5.61376e-17	6.01058e-16	2.60494	0.323295
ENSG00000102678	FGF9	141.699	2.39737	0.286773	8.35984	6.28028e-17	6.70375e-16	2.32977	0.290248
ENSG00000226684	-	49.7634	4.15804	0.497796	8.35288	6.66166e-17	7.10543e-16	3.98927	0.500331
ENSG00000233006	MIR3936HG	93.1852	3.28215	0.393461	8.34174	7.32061e-17	7.7905e-16	3.1713	0.395101
ENSG00000183662	TAFA1	36.8662	5.48018	0.657408	8.33605	7.68114e-17	8.16798e-16	5.19428	0.655845
ENSG00000162374	ELAVL4	647.27	5.36558	0.643907	8.33285	7.89212e-17	8.38915e-16	5.09184	0.643205
ENSG00000185133	INPP5J	38.3313	3.33707	0.400595	8.33027	8.0655e-17	8.56696e-16	3.22255	0.402227
ENSG00000175267	VWA3A	25.5999	5.21004	0.625751	8.32605	8.35827e-17	8.87121e-16	4.95184	0.626074
ENSG00000186862	PDZD7	37.994	5.42063	0.651565	8.31939	8.84162e-17	9.3665e-16	5.14009	0.650462
ENSG00000196557	CACNA1H	183.29	3.08897	0.371464	8.31568	9.12278e-17	9.64979e-16	2.98876	0.373336
ENSG00000179796	LRRC3B	63.4562	4.38772	0.527884	8.3119	9.41856e-17	9.94764e-16	4.20015	0.530592
ENSG00000136274	NACAD	197.175	3.04221	0.36635	8.30411	1.00567e-16	1.06057e-15	2.94434	0.368319
ENSG00000187634	SAMD11	41.0617	4.46852	0.538254	8.30188	1.02476e-16	1.07988e-15	4.27423	0.540953
ENSG00000215018	COL28A1	51.0089	2.61098	0.3151	8.28617	1.16949e-16	1.22782e-15	2.53384	0.318221
ENSG00000149927	DOC2A	51.3168	2.92324	0.353123	8.27825	1.24999e-16	1.30937e-15	2.83116	0.355384
ENSG00000205593	DENND6B	204.01	3.406	0.411583	8.27537	1.28061e-16	1.33943e-15	3.28559	0.413264
ENSG00000229481	-	39.2974	6.56505	0.793346	8.27515	1.28299e-16	1.34093e-15	6.12545	0.779964
ENSG00000183837	PNMA3	51.24	7.80982	0.944744	8.2666	1.37836e-16	1.43739e-15	7.12244	0.913131
ENSG00000167861	HID1	257.706	2.62599	0.317752	8.26428	1.40539e-16	1.46395e-15	2.54779	0.320861
ENSG00000118733	OLFM3	366.636	2.4419	0.295604	8.26072	1.44797e-16	1.50662e-15	2.37096	0.299147
ENSG00000133101	CCNA1	36.6878	3.09778	0.375312	8.2539	1.53312e-16	1.59226e-15	2.99552	0.377234
ENSG00000255509	-	45.2298	7.47133	0.907046	8.237	1.76584e-16	1.82652e-15	6.85509	0.880473
ENSG00000187601	MAGEH1	349.531	3.82546	0.46469	8.23228	1.83683e-16	1.89855e-15	3.67558	0.466848
ENSG00000272501	-	35.3979	2.67305	0.325011	8.22449	1.96017e-16	2.0238e-15	2.59198	0.328042
ENSG00000177301	KCNA2	55.6045	5.90228	0.717845	8.22222	1.99769e-16	2.06179e-15	5.55635	0.712297
ENSG00000163462	TRIM46	135.074	3.01193	0.367499	8.19575	2.49034e-16	2.55426e-15	2.91308	0.36965
ENSG00000170954	ZNF415	93.9653	4.22985	0.516195	8.19429	2.52075e-16	2.5845e-15	4.04899	0.518944
ENSG00000099814	CEP170B	184.9	3.35029	0.409078	8.18987	2.615e-16	2.67821e-15	3.23091	0.410837
ENSG00000261374	-	33.1195	6.6157	0.808866	8.17898	2.86261e-16	2.92966e-15	6.15728	0.794469
ENSG00000158296	SLC13A3	115.054	2.08038	0.254366	8.17872	2.86883e-16	2.93495e-15	2.02021	0.25793
ENSG00000244128	LINC01322	26.8179	8.81917	1.07837	8.17823	2.8804e-16	2.94571e-15	7.85196	1.02856
ENSG00000169758	TMEM266	40.3728	8.73591	1.06867	8.17455	2.96983e-16	3.03385e-15	7.79193	1.02029
ENSG00000120322	PCDHB8	32.3658	4.03394	0.494021	8.16553	3.20033e-16	3.26219e-15	3.86649	0.496566
ENSG00000118307	CASC1	33.0721	2.90065	0.355476	8.1599	3.35297e-16	3.41406e-15	2.807	0.35794
ENSG00000188394	GPR21	42.3726	2.79302	0.342512	8.15451	3.50612e-16	3.56354e-15	2.70477	0.345287
ENSG00000072195	SPEG	187.521	2.4505	0.300578	8.15262	3.56125e-16	3.61695e-15	2.37723	0.304264
ENSG00000249889	ALG1L11P	25.3763	4.15869	0.510121	8.15237	3.56866e-16	3.62317e-15	3.98137	0.512841
ENSG00000254768	-	85.8023	2.98933	0.367155	8.14187	3.89235e-16	3.94466e-15	2.89039	0.369421
ENSG00000196267	ZNF836	215.454	3.03483	0.372746	8.1418	3.89438e-16	3.94529e-15	2.93331	0.374912
ENSG00000246250	-	29.0809	6.29998	0.773982	8.1397	3.96262e-16	4.00863e-15	5.88906	0.763636
ENSG00000099864	PALM	413.316	2.67101	0.328173	8.13902	3.98501e-16	4.02881e-15	2.58824	0.331331
ENSG00000257499	-	28.6961	3.87604	0.476231	8.139	3.98543e-16	4.02881e-15	3.71904	0.478554
ENSG00000197653	DNAH10	62.8429	2.16543	0.266228	8.13377	4.16157e-16	4.19477e-15	2.10181	0.270024
ENSG00000073670	ADAM11	100.248	2.65968	0.326996	8.13366	4.16503e-16	4.19675e-15	2.57731	0.330195
ENSG00000272636	DOC2B	55.6743	9.18717	1.12955	8.13347	4.17162e-16	4.20037e-15	8.09869	1.07224
ENSG00000163873	GRIK3	412.746	7.00321	0.861079	8.13307	4.1856e-16	4.21293e-15	6.46865	0.840931
ENSG00000050628	PTGER3	151.567	7.92591	0.974639	8.13215	4.21749e-16	4.24199e-15	7.18895	0.939788
ENSG00000204789	ZNF204P	31.9266	9.14978	1.12626	8.12406	4.50828e-16	4.52636e-15	8.07071	1.06947
ENSG00000237321	-	28.9615	3.88561	0.478284	8.12407	4.50804e-16	4.52636e-15	3.72733	0.480636
ENSG00000162543	UBXN10	37.5572	3.29043	0.405148	8.12155	4.60276e-16	4.61956e-15	3.17284	0.406997
ENSG00000224557	HLA-DPB2	37.0593	9.38779	1.15759	8.10976	5.07186e-16	5.07403e-15	8.22941	1.09605
ENSG00000120049	KCNIP2	86.8043	2.32413	0.28669	8.10676	5.19882e-16	5.19578e-15	2.25467	0.290598
ENSG00000245864	MEF2C-AS2	20.8015	4.35012	0.536829	8.10336	5.34599e-16	5.33876e-15	4.15564	0.539735
ENSG00000167995	BEST1	28.8678	4.32406	0.533673	8.10244	5.38675e-16	5.37755e-15	4.13161	0.536572
ENSG00000166446	CDYL2	48.7638	3.44465	0.425329	8.0988	5.55052e-16	5.53709e-15	3.31628	0.427187
ENSG00000148219	ASTN2	328.92	2.68214	0.331508	8.0907	5.93206e-16	5.90511e-15	2.59781	0.334704
ENSG00000247199	-	79.7655	2.1519	0.266288	8.08109	6.41908e-16	6.3786e-15	2.08785	0.270136
ENSG00000136297	MMD2	23.4615	8.70723	1.07869	8.07204	6.91328e-16	6.85028e-15	7.74957	1.02924
ENSG00000171246	NPTX1	114.442	3.33912	0.414193	8.06176	7.52017e-16	7.42279e-15	3.21658	0.416085
ENSG00000196277	GRM7	266.102	5.4069	0.671687	8.04974	8.29728e-16	8.17259e-15	5.10854	0.670731
ENSG00000188931	CFAP126	25.0265	5.63496	0.700279	8.04675	8.5024e-16	8.36288e-15	5.30898	0.697325
ENSG00000223414	-	42.2515	5.89257	0.732349	8.04612	8.54586e-16	8.39973e-15	5.53262	0.726727
ENSG00000113231	PDE8B	70.4748	2.20757	0.274384	8.04556	8.58524e-16	8.43549e-15	2.14106	0.278358
ENSG00000131409	LRRC4B	124.587	2.97637	0.370174	8.04045	8.95059e-16	8.78523e-15	2.87558	0.3726
ENSG00000165152	PGAP4	337.268	3.54894	0.442127	8.02696	9.99138e-16	9.77942e-15	3.41103	0.44412
ENSG00000161381	PLXDC1	29.3872	4.88569	0.608738	8.02594	1.00754e-15	9.85474e-15	4.64029	0.610858
ENSG00000171462	DLK2	20.1334	4.06562	0.506558	8.02598	1.00721e-15	9.85474e-15	3.8898	0.509287
ENSG00000140280	LYSMD2	33.1649	2.74226	0.342052	8.01708	1.08289e-15	1.0566e-14	2.65338	0.345177
ENSG00000139890	REM2	68.0748	2.11338	0.263757	8.01261	1.123e-15	1.09497e-14	2.04948	0.267621
ENSG00000175416	CLTB	286.219	2.13055	0.266244	8.00227	1.22149e-15	1.18853e-14	2.0659	0.270161
ENSG00000151834	GABRA2	191.962	10.3303	1.29124	8.00026	1.24157e-15	1.20765e-14	8.80657	1.20872
ENSG00000095539	SEMA4G	136.311	2.09547	0.262112	7.99455	1.30045e-15	1.2623e-14	2.03186	0.265956
ENSG00000105642	KCNN1	65.5321	2.50264	0.313113	7.99276	1.31946e-15	1.27985e-14	2.42413	0.316945
ENSG00000273238	TMEM271	22.1686	8.61296	1.07787	7.99075	1.34125e-15	1.30009e-14	7.66504	1.0289
ENSG00000134198	TSPAN2	60.8458	7.24603	0.908954	7.97184	1.56329e-15	1.50855e-14	6.63995	0.884003
ENSG00000185633	NDUFA4L2	23.551	3.48993	0.438199	7.96427	1.66203e-15	1.60273e-14	3.35396	0.440217
ENSG00000139200	PIANP	33.9992	4.17362	0.524049	7.96417	1.66334e-15	1.60343e-14	3.98651	0.526981
ENSG00000154975	CA10	145.175	10.6004	1.33202	7.95815	1.74624e-15	1.68162e-14	8.95675	1.24289
ENSG00000164512	ANKRD55	23.3944	8.67538	1.09034	7.95656	1.76891e-15	1.70228e-14	7.70162	1.03965
ENSG00000154478	GPR26	31.8572	9.15206	1.15066	7.95377	1.80918e-15	1.73984e-14	8.03019	1.09058
ENSG00000101460	MAP1LC3A	69.1642	3.93844	0.495507	7.94829	1.89096e-15	1.816e-14	3.76897	0.498123
ENSG00000182700	IGIP	55.0355	2.15815	0.27157	7.94696	1.9114e-15	1.83436e-14	2.09161	0.275621
ENSG00000020129	NCDN	484.418	2.11662	0.266511	7.94196	1.99011e-15	1.9073e-14	2.05141	0.270483
ENSG00000164175	SLC45A2	43.9999	3.13165	0.394753	7.93318	2.13604e-15	2.04297e-14	3.01858	0.396999
ENSG00000263069	RNF213-AS1	50.1716	3.03412	0.382791	7.92632	2.2574e-15	2.15756e-14	2.92687	0.385237
ENSG00000253598	SLC10A5	54.7748	2.37266	0.300448	7.89709	2.85498e-15	2.70841e-14	2.29741	0.304655
ENSG00000224430	MKRN5P	45.7715	2.7579	0.349446	7.89223	2.96833e-15	2.81119e-14	2.66525	0.352719
ENSG00000166762	CATSPER2	88.6076	2.11769	0.268646	7.88283	3.20059e-15	3.02708e-14	2.05143	0.272707
ENSG00000167971	CASKIN1	101.292	3.4225	0.434265	7.88114	3.24419e-15	3.06521e-14	3.28837	0.436356
ENSG00000004838	ZMYND10	37.3717	2.52918	0.321097	7.87669	3.36161e-15	3.17402e-14	2.44707	0.325063
ENSG00000170927	PKHD1	114.539	3.62494	0.460279	7.87554	3.39284e-15	3.20242e-14	3.47605	0.46251
ENSG00000165591	FAAH2	26.9024	3.70706	0.471088	7.86916	3.57034e-15	3.3677e-14	3.55183	0.473429
ENSG00000008735	MAPK8IP2	458.103	2.09745	0.266559	7.8686	3.58618e-15	3.38149e-14	2.03164	0.270588
ENSG00000141505	ASGR1	36.0327	3.23195	0.410845	7.86658	3.64458e-15	3.43426e-14	3.11036	0.413041
ENSG00000172803	SNX32	37.8065	2.80319	0.356348	7.86644	3.64887e-15	3.43714e-14	2.70751	0.359521
ENSG00000114923	SLC4A3	227.962	4.09482	0.520641	7.86497	3.69174e-15	3.47636e-14	3.90929	0.523586
ENSG00000198354	DCAF12L2	26.7209	4.15428	0.528745	7.85687	3.93846e-15	3.69628e-14	3.96353	0.531775
ENSG00000188385	JAKMIP3	52.9901	3.269	0.416235	7.85375	4.03794e-15	3.7871e-14	3.14453	0.418412
ENSG00000213023	SYT3	35.7388	7.26498	0.925062	7.85351	4.04545e-15	3.79161e-14	6.6371	0.89894
ENSG00000259946	-	56.853	4.27021	0.544022	7.84933	4.18265e-15	3.91889e-14	4.06949	0.54717
ENSG00000235026	DPP10-AS1	23.3807	4.06386	0.518406	7.83915	4.53595e-15	4.24566e-14	3.87959	0.521338
ENSG00000140015	KCNH5	76.8285	3.05132	0.389899	7.82593	5.03922e-15	4.69948e-14	2.94013	0.392451
ENSG00000182218	HHIPL1	58.1208	2.5897	0.33113	7.82079	5.24908e-15	4.8822e-14	2.50359	0.335036
ENSG00000136367	ZFHX2	292.575	2.52307	0.322701	7.81859	5.34165e-15	4.96501e-14	2.43993	0.326784
ENSG00000175040	CHST2	117.524	2.47092	0.316061	7.81786	5.37286e-15	4.99236e-14	2.39002	0.320259
ENSG00000182379	NXPH4	38.5332	5.74638	0.735372	7.81425	5.52923e-15	5.13426e-14	5.38539	0.731184
ENSG00000090975	PITPNM2	80.8874	2.25482	0.288556	7.81416	5.53299e-15	5.13605e-14	2.18238	0.292933
ENSG00000186897	C1QL4	79.3042	3.72508	0.476972	7.80985	5.72577e-15	5.31148e-14	3.56607	0.479407
ENSG00000255545	-	32.8333	3.21767	0.412143	7.80717	5.84845e-15	5.4217e-14	3.09514	0.414434
ENSG00000184368	MAP7D2	161.893	2.36125	0.302519	7.8053	5.93602e-15	5.49925e-14	2.28457	0.306896
ENSG00000132130	-	120.992	8.27968	1.0625	7.79267	6.56081e-15	6.06605e-14	7.38487	1.01701
ENSG00000220804	LINC01881	42.0606	2.27524	0.292014	7.79154	6.61967e-15	6.11845e-14	2.20159	0.296439
ENSG00000174939	ASPHD1	28.5582	6.35373	0.815947	7.78694	6.86523e-15	6.33915e-14	5.89592	0.803967
ENSG00000156711	MAPK13	30.2639	3.44687	0.44392	7.76462	8.18872e-15	7.52654e-14	3.30684	0.446159
ENSG00000249853	HS3ST5	115.964	2.17757	0.28135	7.73974	9.96216e-15	9.10585e-14	2.10654	0.285762
ENSG00000161681	SHANK1	42.4257	8.0746	1.04505	7.72655	1.10497e-14	1.00704e-13	7.22331	1.00271
ENSG00000250686	KHDRBS2-OT1	29.0776	2.81456	0.364283	7.72629	1.10723e-14	1.00877e-13	2.71457	0.367659
ENSG00000001461	NIPAL3	113.206	2.96393	0.383837	7.72184	1.14659e-14	1.04395e-13	2.85508	0.38677
ENSG00000165553	NGB	28.8904	5.6591	0.733671	7.7134	1.22508e-14	1.1136e-13	5.30068	0.730383
ENSG00000124613	ZNF391	50.5885	2.96637	0.384618	7.71249	1.23385e-14	1.12122e-13	2.85709	0.387561
ENSG00000186007	LEMD1	32.0701	5.0015	0.648918	7.70744	1.28369e-14	1.165e-13	4.7227	0.650836
ENSG00000021645	NRXN3	500.148	3.77994	0.490448	7.70711	1.28694e-14	1.16757e-13	3.61229	0.49309
ENSG00000183092	BEGAIN	61.9366	2.9031	0.376946	7.70162	1.34353e-14	1.21695e-13	2.79732	0.380089
ENSG00000185818	NAT8L	183.289	2.08026	0.270136	7.70078	1.35236e-14	1.22455e-13	2.01205	0.274364
ENSG00000230006	ANKRD36BP2	46.3902	8.23967	1.07117	7.69222	1.44609e-14	1.30647e-13	7.33472	1.02505
ENSG00000172824	CES4A	46.7449	3.72858	0.485083	7.68648	1.51234e-14	1.36456e-13	3.56408	0.487675
ENSG00000182870	GALNT9	23.0432	8.69301	1.13182	7.68055	1.58407e-14	1.42745e-13	7.64895	1.07605
ENSG00000185615	PDIA2	21.9186	8.58268	1.11802	7.67668	1.63264e-14	1.46933e-13	7.57204	1.06452
ENSG00000252835	SCARNA21	718.318	2.60002	0.338925	7.67138	1.70154e-14	1.52912e-13	2.50983	0.343081
ENSG00000247121	-	41.5068	3.26368	0.425739	7.66593	1.77546e-14	1.59478e-13	3.13325	0.428184
ENSG00000181035	SLC25A42	107.953	2.24761	0.293852	7.64879	2.0288e-14	1.81538e-13	2.17211	0.298515
ENSG00000171551	ECEL1	44.3517	4.56646	0.597349	7.64454	2.09688e-14	1.8739e-13	4.32743	0.600691
ENSG00000246379	-	46.7745	3.07964	0.402897	7.64374	2.10998e-14	1.885e-13	2.96104	0.405673
ENSG00000267381	-	51.3525	2.16068	0.282767	7.64119	2.15229e-14	1.92096e-13	2.08835	0.287314
ENSG00000065717	TLE2	18.0425	8.3172	1.08996	7.63074	2.33411e-14	2.07664e-13	7.376	1.04132
ENSG00000173227	SYT12	20.2334	3.75799	0.492593	7.62898	2.3661e-14	2.10443e-13	3.5886	0.495304
ENSG00000177551	NHLH2	52.9433	3.97205	0.520802	7.6268	2.4066e-14	2.13774e-13	3.78499	0.523859
ENSG00000172985	SH3RF3	49.781	3.81405	0.500421	7.62168	2.50401e-14	2.22076e-13	3.63979	0.503228
ENSG00000130584	ZBTB46	200.618	2.59212	0.340115	7.62131	2.51123e-14	2.22645e-13	2.50106	0.344392
ENSG00000204052	LRRC73	28.8611	3.53115	0.463689	7.61535	2.62985e-14	2.32721e-13	3.37905	0.466167
ENSG00000124493	GRM4	28.3431	6.00192	0.788627	7.6106	2.72827e-14	2.41279e-13	5.5823	0.781168
ENSG00000084674	APOB	19.4245	8.46007	1.11236	7.60551	2.83776e-14	2.50487e-13	7.47004	1.06028
ENSG00000163285	GABRG1	59.1322	8.62145	1.1338	7.60402	2.87079e-14	2.53323e-13	7.58094	1.0782
ENSG00000176383	B3GNT4	26.0367	3.94304	0.518707	7.60167	2.92336e-14	2.57881e-13	3.75716	0.521752
ENSG00000118432	CNR1	1821.19	2.56767	0.337902	7.59886	2.98749e-14	2.63455e-13	2.47724	0.342293
ENSG00000230699	-	43.1645	2.63358	0.346809	7.59374	3.108e-14	2.73653e-13	2.53973	0.35102
ENSG00000125895	TMEM74B	30.895	8.38413	1.10558	7.5835	3.36357e-14	2.95413e-13	7.41199	1.05477
ENSG00000203772	SPRN	27.5738	5.44462	0.718764	7.57498	3.59193e-14	3.14976e-13	5.10208	0.717615
ENSG00000273045	C2orf15	20.2767	4.57806	0.604785	7.56974	3.73978e-14	3.27123e-13	4.33306	0.608213
ENSG00000115290	GRB14	151.415	2.5604	0.338275	7.56897	3.76183e-14	3.28949e-13	2.46955	0.342747
ENSG00000128564	VGF	53.1504	4.14743	0.548189	7.5657	3.85786e-14	3.37136e-13	3.94209	0.551585
ENSG00000130226	DPP6	23.5864	8.72272	1.1538	7.56001	4.03041e-14	3.51558e-13	7.63859	1.09514
ENSG00000110002	VWA5A	894.755	2.17129	0.287461	7.55335	4.24207e-14	3.69446e-13	2.09677	0.292186
ENSG00000103044	HAS3	27.9446	2.83323	0.375137	7.55251	4.26949e-14	3.71719e-13	2.72726	0.378779
ENSG00000183186	C2CD4C	27.6437	3.82686	0.506803	7.55098	4.32002e-14	3.76001e-13	3.64821	0.509728
ENSG00000260464	-	28.0607	3.80091	0.503655	7.54665	4.46593e-14	3.8846e-13	3.62421	0.506546
ENSG00000099822	HCN2	30.4167	4.54301	0.603618	7.5263	5.2198e-14	4.52071e-13	4.29857	0.60715
ENSG00000169750	RAC3	224.188	2.26014	0.300644	7.51765	5.5769e-14	4.82254e-13	2.18133	0.305567
ENSG00000174951	FUT1	24.6789	6.33274	0.842641	7.51535	5.67568e-14	4.90191e-13	5.84541	0.830229
ENSG00000151572	ANO4	131.773	2.48492	0.330745	7.51309	5.77465e-14	4.98126e-13	2.39626	0.335514
ENSG00000119946	CNNM1	20.3789	4.6078	0.613638	7.50899	5.95871e-14	5.13372e-13	4.35576	0.617106
ENSG00000135333	EPHA7	986.61	2.21063	0.29456	7.50485	6.14999e-14	5.29526e-13	2.13353	0.299449
ENSG00000120262	CCDC170	24.0982	3.36009	0.448632	7.48963	6.90686e-14	5.92693e-13	3.21605	0.451286
ENSG00000132563	REEP2	602.04	2.20348	0.29451	7.48187	7.32711e-14	6.28178e-13	2.12618	0.299431
ENSG00000273108	-	21.1365	4.90104	0.6556	7.47565	7.68211e-14	6.57409e-13	4.61562	0.65825
ENSG00000136002	ARHGEF4	202.989	2.24741	0.300674	7.47456	7.74628e-14	6.62496e-13	2.16816	0.305671
ENSG00000230327	MTCO1P42	29.6715	4.94619	0.662135	7.47006	8.01587e-14	6.84718e-13	4.65528	0.664587
ENSG00000225465	RFPL1S	138.555	6.80359	0.911288	7.4659	8.27308e-14	7.05185e-13	6.21649	0.890795
ENSG00000147255	IGSF1	122.54	2.96073	0.396632	7.46467	8.35071e-14	7.11543e-13	2.84412	0.400046
ENSG00000197461	PDGFA	22.9896	5.32002	0.713612	7.45505	8.98341e-14	7.63645e-13	4.98266	0.713624
ENSG00000271614	ATP2B1-AS1	57.4153	2.15774	0.289732	7.44737	9.52163e-14	8.07439e-13	2.08152	0.294621
ENSG00000269998	-	48.5982	4.27848	0.574772	7.44378	9.7846e-14	8.29238e-13	4.05412	0.578474
ENSG00000158125	XDH	22.2938	8.56704	1.15112	7.44237	9.88942e-14	8.37362e-13	7.50273	1.0938
ENSG00000177807	KCNJ10	28.8693	6.23419	0.838004	7.43933	1.01199e-13	8.56618e-13	5.75489	0.826923
ENSG00000205978	NYNRIN	129.793	2.83858	0.381731	7.43606	1.03729e-13	8.77774e-13	2.72876	0.385595
ENSG00000110169	HPX	35.5354	2.49941	0.336203	7.43422	1.05189e-13	8.89853e-13	2.40804	0.341114
ENSG00000008118	CAMK1G	22.2255	4.83384	0.650833	7.42715	1.1096e-13	9.36414e-13	4.55207	0.653817
ENSG00000153930	ANKFN1	26.7024	8.15846	1.09861	7.42617	1.11787e-13	9.43112e-13	7.2173	1.05029
ENSG00000102878	HSF4	18.5206	5.12128	0.689651	7.4259	1.12013e-13	9.44738e-13	4.80621	0.691169
ENSG00000155962	CLIC2	30.2061	2.54514	0.342798	7.42462	1.13108e-13	9.53393e-13	2.45128	0.347623
ENSG00000260878	-	18.7319	8.40776	1.13247	7.42427	1.13404e-13	9.55606e-13	7.38963	1.07849
ENSG00000215397	SCRT2	21.2733	8.09244	1.09016	7.42319	1.14331e-13	9.62835e-13	7.17021	1.04326
ENSG00000205562	-	22.9543	3.40599	0.460286	7.39973	1.3646e-13	1.14302e-12	3.25475	0.463078
ENSG00000136999	CCN3	23.5478	2.98318	0.403182	7.39909	1.37126e-13	1.14825e-12	2.8629	0.406665
ENSG00000225485	-	156.667	2.28615	0.309091	7.39635	1.39977e-13	1.17178e-12	2.20348	0.314281
ENSG00000119888	EPCAM	30.4413	3.14239	0.42522	7.39004	1.46787e-13	1.22696e-12	3.01071	0.428324
ENSG00000139508	SLC46A3	21.0385	5.13922	0.695547	7.38875	1.48216e-13	1.23853e-12	4.8187	0.696986
ENSG00000264919	-	17.4081	4.16276	0.563808	7.38329	1.54421e-13	1.28924e-12	3.94555	0.567498
ENSG00000011083	SLC6A7	18.9277	8.41346	1.13998	7.38036	1.57865e-13	1.31603e-12	7.38241	1.08511
ENSG00000168594	ADAM29	22.7718	4.36455	0.591403	7.37999	1.58297e-13	1.31924e-12	4.12791	0.595239
ENSG00000178773	CPNE7	43.2391	4.51841	0.612276	7.3797	1.58645e-13	1.32135e-12	4.26645	0.616053
ENSG00000143590	EFNA3	61.5598	2.93489	0.398043	7.3733	1.66458e-13	1.38396e-12	2.81695	0.401727
ENSG00000182255	KCNA4	241.594	2.86239	0.388265	7.37228	1.67735e-13	1.39417e-12	2.74908	0.392188
ENSG00000146285	SCML4	21.955	5.38182	0.730512	7.36719	1.74265e-13	1.44715e-12	5.02793	0.730043
ENSG00000258375	-	26.4042	3.10931	0.423219	7.34681	2.02993e-13	1.68074e-12	2.97842	0.426481
ENSG00000183914	DNAH2	32.2444	2.86759	0.390335	7.34649	2.03483e-13	1.68381e-12	2.7531	0.394298
ENSG00000246528	-	37.699	2.80457	0.382095	7.34	2.13598e-13	1.76542e-12	2.69381	0.386289
ENSG00000270005	-	39.4691	2.43432	0.331693	7.33906	2.15099e-13	1.77626e-12	2.34357	0.33694
ENSG00000161243	FBXO27	23.8511	6.23064	0.849407	7.33528	2.21262e-13	1.825e-12	5.73835	0.838145
ENSG00000119632	IFI27L2	62.9019	2.12041	0.289187	7.33232	2.26209e-13	1.86471e-12	2.04321	0.294186
ENSG00000087250	MT3	16.9437	8.25471	1.12701	7.32443	2.3992e-13	1.97252e-12	7.25954	1.0749
ENSG00000224849	-	30.1948	5.09481	0.695938	7.32078	2.46536e-13	2.02454e-12	4.77371	0.697745
ENSG00000198108	CHSY3	82.5239	2.30295	0.314688	7.3182	2.51311e-13	2.06255e-12	2.21767	0.320056
ENSG00000074317	SNCB	29.0707	8.30138	1.1344	7.31788	2.51919e-13	2.06693e-12	7.28992	1.08108
ENSG00000105339	DENND3	118.182	2.31861	0.317017	7.31384	2.59606e-13	2.12751e-12	2.23253	0.3224
ENSG00000207093	SNORD116-8	71.6968	2.59003	0.354137	7.31364	2.59994e-13	2.13007e-12	2.49076	0.3591
ENSG00000224383	PRR29	19.2598	3.97373	0.543488	7.31153	2.64108e-13	2.16251e-12	3.76976	0.547027
ENSG00000159753	CARMIL2	22.5691	4.99575	0.684111	7.30255	2.82363e-13	2.30794e-12	4.68512	0.686527
ENSG00000270557	-	16.2452	4.30891	0.590865	7.29256	3.04131e-13	2.48441e-12	4.07198	0.594829
ENSG00000124302	CHST8	26.556	5.09282	0.699319	7.28254	3.27589e-13	2.67215e-12	4.76851	0.701186
ENSG00000142459	EVI5L	318.409	2.11596	0.290817	7.27594	3.44027e-13	2.80542e-12	2.03769	0.29591
ENSG00000167889	MGAT5B	252.037	2.29293	0.315428	7.26925	3.61476e-13	2.94258e-12	2.20687	0.320903
ENSG00000102383	ZDHHC15	115.154	10.9991	1.51371	7.26628	3.69521e-13	3.00371e-12	8.89073	1.38886
ENSG00000273151	-	17.1994	8.18327	1.12958	7.2445	4.3405e-13	3.50892e-12	7.19035	1.07786
ENSG00000204963	PCDHA7	37.4312	2.18016	0.300967	7.24385	4.36136e-13	3.52477e-12	2.09841	0.306322
ENSG00000105605	CACNG7	138.301	2.12662	0.293624	7.24268	4.39907e-13	3.5532e-12	2.04714	0.298821
ENSG00000129295	LRRC6	104.295	2.18038	0.301252	7.23774	4.56228e-13	3.67868e-12	2.09847	0.30662
ENSG00000159685	CHCHD6	169.331	2.09819	0.290242	7.22909	4.86248e-13	3.91286e-12	2.01961	0.295361
ENSG00000089116	LHX5	33.8964	8.26306	1.14374	7.2246	5.02582e-13	4.03966e-12	7.23981	1.08976
ENSG00000261003	-	26.6239	3.22938	0.447151	7.22213	5.11807e-13	4.10876e-12	3.0846	0.450448
ENSG00000184524	CEND1	48.4684	3.01958	0.418609	7.21336	5.45883e-13	4.37642e-12	2.89015	0.4224
ENSG00000134533	RERG	19.1813	4.60232	0.638165	7.21179	5.52204e-13	4.42584e-12	4.32919	0.642112
ENSG00000173621	LRFN4	84.4149	2.66524	0.369573	7.21169	5.52611e-13	4.42679e-12	2.55872	0.374559
ENSG00000266916	ZNF793-AS1	21.6808	4.38504	0.608047	7.21168	5.52638e-13	4.42679e-12	4.1349	0.612172
ENSG00000196116	TDRD7	41.1291	5.13299	0.711947	7.20979	5.60381e-13	4.48625e-12	4.79679	0.713636
ENSG00000261462	-	20.7738	4.26007	0.59107	7.20738	5.70368e-13	4.56099e-12	4.0223	0.595156
ENSG00000164438	TLX3	28.9645	2.90816	0.403672	7.20427	5.83555e-13	4.66512e-12	2.78615	0.407836
ENSG00000198883	PNMA5	14.4247	8.02498	1.11655	7.18731	6.60824e-13	5.26482e-12	7.06683	1.06773
ENSG00000132821	VSTM2L	169.669	2.91843	0.40613	7.18594	6.67454e-13	5.31331e-12	2.79506	0.410305
ENSG00000159314	ARHGAP27	42.1211	2.16184	0.300916	7.1842	6.76005e-13	5.37813e-12	2.07946	0.306349
ENSG00000235244	DANT2	18.0798	5.52913	0.769921	7.18143	6.89853e-13	5.48519e-12	5.1348	0.768077
ENSG00000188779	SKOR1	45.625	4.56017	0.635021	7.18113	6.91378e-13	5.49576e-12	4.28925	0.639086
ENSG00000077522	ACTN2	20.1416	4.36904	0.60876	7.17695	7.12818e-13	5.65817e-12	4.11808	0.612948
ENSG00000260838	-	47.8607	8.21178	1.14487	7.17266	7.3555e-13	5.83366e-12	7.19138	1.09128
ENSG00000064687	ABCA7	64.7349	2.76102	0.384998	7.17152	7.417e-13	5.87911e-12	2.64744	0.38976
ENSG00000110324	IL10RA	19.7279	5.59349	0.780073	7.17046	7.47435e-13	5.9229e-12	5.18814	0.777508
ENSG00000236993	GAPDHP21	29.1628	3.2208	0.449705	7.16203	7.9492e-13	6.2832e-12	3.07417	0.453151
ENSG00000204851	PNMA8B	107.056	2.84988	0.39796	7.16123	7.99538e-13	6.31793e-12	2.73024	0.402434
ENSG00000116544	DLGAP3	24.2522	4.36517	0.609659	7.16002	8.06632e-13	6.37219e-12	4.1134	0.613879
ENSG00000162951	LRRTM1	48.5347	2.66129	0.371839	7.15709	8.24057e-13	6.50618e-12	2.55327	0.376982
ENSG00000178031	ADAMTSL1	474.175	2.50346	0.349919	7.1544	8.40368e-13	6.63309e-12	2.40411	0.355504
ENSG00000074416	MGLL	20.5554	5.66409	0.792224	7.14961	8.70267e-13	6.86329e-12	5.24527	0.78882
ENSG00000130037	KCNA5	22.3797	7.92966	1.10958	7.14652	8.90073e-13	7.01555e-12	6.99057	1.06246
ENSG00000232784	-	19.1629	8.06943	1.13023	7.13966	9.356e-13	7.36611e-12	7.08556	1.0796
ENSG00000109158	GABRA4	19.4615	8.45576	1.18468	7.13761	9.49685e-13	7.47491e-12	7.34552	1.12432
ENSG00000227888	FAM66A	75.0559	3.08161	0.432362	7.1274	1.02282e-12	8.03705e-12	2.94429	0.43619
ENSG00000250616	-	37.6597	2.31336	0.325179	7.11409	1.1265e-12	8.8245e-12	2.22231	0.331038
ENSG00000260664	-	26.1613	8.86271	1.24586	7.11372	1.12957e-12	8.84611e-12	7.60189	1.17431
ENSG00000113430	IRX4	14.2163	7.85472	1.10525	7.10675	1.18809e-12	9.29143e-12	6.92859	1.05937
ENSG00000188171	ZNF626	176.129	2.22961	0.313899	7.10295	1.22118e-12	9.53959e-12	2.14216	0.319683
ENSG00000148935	GAS2	67.73	2.26881	0.319501	7.10108	1.23783e-12	9.66425e-12	2.17949	0.325353
ENSG00000126500	-	35.7681	7.20871	1.01556	7.09829	1.26306e-12	9.84755e-12	6.46155	0.984524
ENSG00000207263	SNORD116-16	59.7352	2.63833	0.372309	7.08639	1.37655e-12	1.06997e-11	2.52936	0.377719
ENSG00000082556	OPRK1	241.879	3.45625	0.487921	7.08363	1.40428e-12	1.09061e-11	3.28648	0.491342
ENSG00000184916	JAG2	30.1438	4.07356	0.575268	7.08114	1.4297e-12	1.10943e-11	3.84601	0.579393
ENSG00000128965	CHAC1	52.555	3.21435	0.453992	7.08019	1.43959e-12	1.11618e-11	3.0647	0.457644
ENSG00000245156	-	21.829	2.98814	0.422804	7.06744	1.57819e-12	1.2206e-11	2.85537	0.427058
ENSG00000238961	SNORA47	42.0264	3.02013	0.427399	7.0663	1.59115e-12	1.23029e-11	2.88496	0.431558
ENSG00000207174	SNORD116-15	101.582	2.61682	0.370364	7.06553	1.60002e-12	1.23681e-11	2.50842	0.375899
ENSG00000234841	-	34.6631	2.54263	0.36004	7.06209	1.64022e-12	1.26614e-11	2.43835	0.365788
ENSG00000184307	ZDHHC23	63.4259	2.47188	0.350121	7.06006	1.66425e-12	1.28398e-11	2.37136	0.356022
ENSG00000214575	CPEB1	19.1916	3.31926	0.470283	7.058	1.68918e-12	1.30178e-11	3.15997	0.473841
ENSG00000149575	SCN2B	15.7445	8.13542	1.15274	7.05745	1.69582e-12	1.30654e-11	7.10908	1.09915
ENSG00000213420	GPC2	688.118	2.23776	0.317161	7.05561	1.71843e-12	1.32323e-11	2.14868	0.323076
ENSG00000211574	MIR770	19.3862	4.23138	0.599954	7.05285	1.75287e-12	1.34865e-11	3.98585	0.60432
ENSG00000187556	NANOS3	15.1298	7.90151	1.12188	7.0431	1.88007e-12	1.44374e-11	6.94535	1.07396
ENSG00000235447	TRAPPC13P1	50.9588	2.10853	0.299419	7.04206	1.89417e-12	1.45416e-11	2.02504	0.30497
ENSG00000129993	CBFA2T3	18.5871	7.57498	1.07622	7.03853	1.94273e-12	1.49022e-11	6.71498	1.0362
ENSG00000113327	GABRG2	29.2605	7.53752	1.071	7.03786	1.95221e-12	1.49668e-11	6.68807	1.03186
ENSG00000228010	-	26.6763	2.76893	0.393885	7.02979	2.06842e-12	1.58188e-11	2.64992	0.399009
ENSG00000144645	OSBPL10	87.9774	2.1263	0.302575	7.02735	2.1049e-12	1.60759e-11	2.04163	0.308231
ENSG00000255794	RMST	11006.3	2.08566	0.297175	7.0183	2.24584e-12	1.71382e-11	2.00263	0.302674
ENSG00000196074	SYCP2	42.5613	3.39403	0.483963	7.013	2.33267e-12	1.7767e-11	3.22619	0.487571
ENSG00000258986	TMEM179	19.654	7.67792	1.09496	7.01206	2.34829e-12	1.78812e-11	6.7817	1.05214
ENSG00000171385	KCND3	361.603	2.76227	0.394276	7.00593	2.45354e-12	1.86522e-11	2.64283	0.399494
ENSG00000149654	CDH22	36.4004	5.96896	0.852923	6.99824	2.5919e-12	1.96721e-11	5.47843	0.84523
ENSG00000257877	-	25.5526	3.83048	0.547441	6.99707	2.61377e-12	1.98327e-11	3.6215	0.551374
ENSG00000254944	ATP5PBP5	22.9799	3.57626	0.511365	6.99355	2.68024e-12	2.03205e-11	3.39109	0.515026
ENSG00000155792	DEPTOR	34.6078	2.19338	0.313691	6.99217	2.70664e-12	2.05152e-11	2.10468	0.319657
ENSG00000269696	-	37.9693	2.41579	0.345543	6.99127	2.72414e-12	2.06366e-11	2.31612	0.35171
ENSG00000186479	RGS7BP	132.442	5.94999	0.851356	6.98884	2.77168e-12	2.09912e-11	5.46161	0.843948
ENSG00000154258	ABCA9	20.568	4.6268	0.662135	6.98771	2.7941e-12	2.11495e-11	4.33258	0.666462
ENSG00000122477	LRRC39	41.4318	2.16092	0.309554	6.98077	2.9356e-12	2.21966e-11	2.07345	0.315446
ENSG00000260614	-	19.0906	8.27999	1.18625	6.97999	2.95196e-12	2.23143e-11	7.18431	1.12753
ENSG00000271757	-	24.7176	2.95365	0.423235	6.97875	2.97811e-12	2.24998e-11	2.81987	0.42785
ENSG00000140009	ESR2	15.7518	4.34598	0.623345	6.97202	3.12419e-12	2.35591e-11	4.08223	0.627946
ENSG00000147434	CHRNA6	41.4355	3.34386	0.479999	6.96639	3.25184e-12	2.44822e-11	3.17808	0.483763
ENSG00000261478	-	21.9323	4.85941	0.697682	6.96508	3.28225e-12	2.46979e-11	4.5348	0.701317
ENSG00000124212	PTGIS	61.9694	3.12954	0.449409	6.96368	3.3149e-12	2.49302e-11	2.98157	0.453548
ENSG00000197291	RAMP2-AS1	37.0063	2.60136	0.373705	6.96099	3.3789e-12	2.53707e-11	2.49038	0.379592
ENSG00000255366	-	25.5191	2.98623	0.429532	6.95228	3.59417e-12	2.6951e-11	2.84893	0.434116
ENSG00000113763	UNC5A	18.619	7.63045	1.09797	6.94961	3.66293e-12	2.74592e-11	6.73322	1.05555
ENSG00000041353	RAB27B	452.457	2.23563	0.321696	6.94951	3.66565e-12	2.74723e-11	2.14375	0.327876
ENSG00000203737	GPR52	30.9474	2.26387	0.326134	6.94154	3.87859e-12	2.90139e-11	2.17039	0.332388
ENSG00000161544	CYGB	29.9887	3.22425	0.464644	6.93919	3.94353e-12	2.94683e-11	3.06738	0.468647
ENSG00000106789	CORO2A	60.6299	3.92913	0.566797	6.93216	4.14456e-12	3.09128e-11	3.70628	0.571032
ENSG00000164620	RELL2	119.615	2.51817	0.363293	6.93151	4.16365e-12	3.1047e-11	2.41104	0.369479
ENSG00000147246	HTR2C	24.6377	6.29959	0.909814	6.92404	4.38955e-12	3.2662e-11	5.73307	0.89641
ENSG00000154265	ABCA5	586.923	2.22624	0.321694	6.92035	4.50525e-12	3.34962e-11	2.13399	0.327929
ENSG00000197442	MAP3K5	39.602	3.09663	0.447598	6.91833	4.56991e-12	3.39499e-11	2.94928	0.451952
ENSG00000254838	GVINP1	23.5972	4.33542	0.626909	6.91554	4.66087e-12	3.45891e-11	4.06842	0.631635
ENSG00000070886	EPHA8	30.585	7.64209	1.10521	6.91461	4.69141e-12	3.47881e-11	6.73281	1.06207
ENSG00000058866	DGKG	20.7642	5.0406	0.729235	6.91217	4.77283e-12	3.53732e-11	4.68688	0.731995
ENSG00000166106	ADAMTS15	106.037	2.19845	0.318177	6.90952	4.86306e-12	3.60324e-11	2.10725	0.324366
ENSG00000158815	FGF17	19.1277	5.26072	0.761654	6.90697	4.95111e-12	3.66558e-11	4.87523	0.762743
ENSG00000106992	AK1	63.1779	2.23907	0.324407	6.90203	5.12636e-12	3.78832e-11	2.14567	0.330719
ENSG00000176601	MAP3K19	19.6113	8.44076	1.22453	6.89306	5.46041e-12	4.02776e-11	7.26324	1.15973
ENSG00000171560	FGA	14.7631	8.06432	1.17002	6.89248	5.48292e-12	4.04329e-11	7.01599	1.11556
ENSG00000167281	RBFOX3	29.8213	6.30171	0.914384	6.89176	5.51066e-12	4.06268e-11	5.72946	0.900862
ENSG00000160233	LRRC3	39.3808	2.66182	0.387012	6.87788	6.07487e-12	4.46924e-11	2.54419	0.392972
ENSG00000001561	ENPP4	170.422	2.49268	0.362596	6.87454	6.21907e-12	4.56695e-11	2.3851	0.369008
ENSG00000079101	CLUL1	28.5295	8.19645	1.19371	6.86636	6.58606e-12	4.82507e-11	7.09617	1.1352
ENSG00000154655	L3MBTL4	22.0954	3.03553	0.44217	6.86507	6.64575e-12	4.86373e-11	2.89067	0.446861
ENSG00000197410	DCHS2	144.801	3.11293	0.453812	6.85951	6.90969e-12	5.04899e-11	2.96158	0.458298
ENSG00000166676	TVP23A	26.7384	8.12522	1.18503	6.85653	7.05523e-12	5.15265e-11	7.04628	1.12831
ENSG00000115041	KCNIP3	17.64	3.61643	0.527489	6.85594	7.08455e-12	5.17272e-11	3.4197	0.531524
ENSG00000231187	-	26.1103	3.33426	0.486501	6.85357	7.2031e-12	5.25244e-11	3.16364	0.490586
ENSG00000166407	LMO1	82.8817	3.9199	0.572248	6.85	7.38487e-12	5.38219e-11	3.6925	0.576672
ENSG00000214694	ARHGEF33	25.75	2.72771	0.398277	6.84878	7.44807e-12	5.42684e-11	2.6047	0.404106
ENSG00000175868	CALCB	12.8531	7.82876	1.14583	6.83238	8.3516e-12	6.05842e-11	6.84045	1.09676
ENSG00000157856	DRC1	28.7727	2.72676	0.399262	6.82951	8.52049e-12	6.17614e-11	2.60307	0.405159
ENSG00000064763	FAR2	97.5558	2.43161	0.356062	6.82918	8.54005e-12	6.18872e-11	2.32594	0.362699
ENSG00000231728	TMSB15B-AS1	27.2725	2.42546	0.355298	6.82655	8.6984e-12	6.29696e-11	2.32004	0.361947
ENSG00000188981	MSANTD1	37.2567	2.80893	0.411867	6.81999	9.10487e-12	6.58612e-11	2.67918	0.417497
ENSG00000172568	FNDC9	25.618	4.17112	0.611659	6.81936	9.14498e-12	6.61343e-11	3.91476	0.616507
ENSG00000022355	GABRA1	12.2283	7.77956	1.14175	6.81372	9.51095e-12	6.86394e-11	6.80189	1.09373
ENSG00000257835	-	34.1116	2.8571	0.41952	6.81042	9.73151e-12	7.01589e-11	2.72349	0.425003
ENSG00000260941	LINC00622	15.0188	4.6924	0.689012	6.81033	9.73719e-12	7.01818e-11	4.37406	0.693574
ENSG00000227449	FGF7P6	20.1025	4.05981	0.596176	6.80975	9.77677e-12	7.0449e-11	3.81482	0.600912
ENSG00000253857	-	21.4525	5.70361	0.838178	6.80478	1.01205e-11	7.2832e-11	5.23361	0.834335
ENSG00000118898	PPL	18.7841	4.38744	0.645679	6.79508	1.08252e-11	7.76647e-11	4.10464	0.6507
ENSG00000205275	-	16.9731	3.50891	0.516428	6.79457	1.08635e-11	7.79193e-11	3.31892	0.520594
ENSG00000144908	ALDH1L1	15.7355	4.39452	0.648431	6.77716	1.22558e-11	8.75697e-11	4.10936	0.653497
ENSG00000089101	CFAP61	35.5657	2.67943	0.395605	6.773	1.2614e-11	8.99772e-11	2.5567	0.401856
ENSG00000267651	-	26.4748	6.55258	0.967928	6.7697	1.29047e-11	9.19721e-11	5.90302	0.94908
ENSG00000163016	ALMS1P1	38.5197	3.01971	0.446133	6.76862	1.30013e-11	9.26136e-11	2.87175	0.451187
ENSG00000171532	NEUROD2	14.4093	7.9983	1.18298	6.76114	1.36912e-11	9.74289e-11	6.93446	1.12819
ENSG00000172350	ABCG4	26.2565	5.0134	0.741515	6.76102	1.37024e-11	9.74844e-11	4.64711	0.744745
ENSG00000159387	IRX6	106.291	2.72059	0.402783	6.75448	1.43345e-11	1.018e-10	2.59436	0.408958
ENSG00000181656	GPR88	22.0486	2.62394	0.388801	6.7488	1.49072e-11	1.05814e-10	2.50391	0.395311
ENSG00000223779	-	36.2557	2.25143	0.333793	6.745	1.53025e-11	1.08538e-10	2.15272	0.340574
ENSG00000156564	LRFN2	23.3358	5.82688	0.864324	6.74155	1.56703e-11	1.1109e-10	5.32525	0.858702
ENSG00000234913	-	15.4279	4.21464	0.625204	6.74122	1.5706e-11	1.11315e-10	3.94723	0.630301
ENSG00000075035	WSCD2	56.1788	4.0723	0.604826	6.73301	1.66187e-11	1.17605e-10	3.82019	0.609787
ENSG00000261754	-	15.1998	5.58498	0.830796	6.72245	1.78694e-11	1.26297e-10	5.12422	0.82859
ENSG00000263738	-	18.2533	5.95964	0.887638	6.71405	1.893e-11	1.3349e-10	5.4282	0.879893
ENSG00000176840	MIR7-3HG	23.0587	7.06056	1.0517	6.7135	1.90011e-11	1.33924e-10	6.27048	1.02101
ENSG00000118473	SGIP1	464.718	8.77894	1.30776	6.71298	1.90684e-11	1.34365e-10	7.41387	1.22884
ENSG00000196542	SPTSSB	17.0115	5.34729	0.79699	6.70935	1.9549e-11	1.37544e-10	4.92446	0.797553
ENSG00000074706	IPCEF1	29.7861	3.69225	0.550399	6.70832	1.96874e-11	1.38483e-10	3.47881	0.55492
ENSG00000215374	FAM66B	36.9013	2.26348	0.338026	6.69616	2.13969e-11	1.50132e-10	2.16258	0.344981
ENSG00000271913	-	41.1219	2.63327	0.393571	6.69071	2.22095e-11	1.55716e-10	2.51037	0.40026
ENSG00000267750	RUNDC3A-AS1	15.7118	3.94769	0.590254	6.68813	2.26042e-11	1.58404e-10	3.70586	0.595167
ENSG00000185736	ADARB2	30.6677	3.34684	0.500486	6.68719	2.27496e-11	1.59344e-10	3.1661	0.505075
ENSG00000204347	BTBD17	29.2242	2.80536	0.41963	6.68533	2.30399e-11	1.61256e-10	2.67024	0.425745
ENSG00000186577	SMIM29	113.053	2.53298	0.379031	6.68279	2.34441e-11	1.63962e-10	2.4162	0.386005
ENSG00000188687	SLC4A5	22.937	2.89659	0.433462	6.68246	2.34971e-11	1.64292e-10	2.75444	0.439249
ENSG00000119715	ESRRB	24.6391	4.58597	0.686662	6.67864	2.41173e-11	1.68461e-10	4.26834	0.691803
ENSG00000255622	PCDHB17P	31.8968	2.65075	0.397077	6.67566	2.46115e-11	1.71785e-10	2.5261	0.403768
ENSG00000225125	RANP4	29.5884	2.88392	0.432277	6.67145	2.53287e-11	1.76352e-10	2.74225	0.438151
ENSG00000188157	AGRN	323.731	2.46986	0.370286	6.67013	2.55577e-11	1.77858e-10	2.35645	0.377409
ENSG00000184515	BEX5	71.0562	8.87158	1.33014	6.66965	2.56423e-11	1.78358e-10	7.45336	1.24717
ENSG00000153563	CD8A	15.5705	7.31319	1.0968	6.66775	2.59762e-11	1.80636e-10	6.44046	1.05936
ENSG00000225339	-	19.5183	3.10907	0.466762	6.66094	2.72085e-11	1.88924e-10	2.94843	0.471921
ENSG00000130787	HIP1R	455.854	2.2429	0.337407	6.64746	2.98189e-11	2.06131e-10	2.14153	0.344459
ENSG00000108370	RGS9	44.8205	2.87482	0.432534	6.64644	3.00262e-11	2.07411e-10	2.73272	0.438536
ENSG00000131015	ULBP2	15.734	4.14626	0.624691	6.63729	3.19506e-11	2.2027e-10	3.87815	0.630022
ENSG00000176927	EFCAB5	26.326	2.52241	0.380408	6.63081	3.33854e-11	2.29823e-10	2.40431	0.387591
ENSG00000257880	-	22.2596	2.9438	0.444359	6.62482	3.47663e-11	2.39036e-10	2.79523	0.45019
ENSG00000182575	NXPH3	20.7793	4.8893	0.738297	6.6224	3.53409e-11	2.42689e-10	4.52502	0.742561
ENSG00000105982	RNF32	26.4289	2.26398	0.342609	6.60806	3.89387e-11	2.66481e-10	2.16017	0.34984
ENSG00000224596	ZMIZ1-AS1	16.3148	3.12473	0.473177	6.60373	4.00937e-11	2.74119e-10	2.95975	0.478504
ENSG00000105278	ZFR2	20.6675	5.0726	0.768669	6.5992	4.1339e-11	2.82357e-10	4.67872	0.771864
ENSG00000198915	RASGEF1A	22.606	7.21535	1.09359	6.59788	4.17083e-11	2.84672e-10	6.3539	1.05805
ENSG00000215861	-	18.6488	5.23271	0.793597	6.59366	4.29107e-11	2.92665e-10	4.81322	0.795491
ENSG00000259295	CSPG4P12	23.0713	2.58682	0.39278	6.58592	4.52087e-11	3.07516e-10	2.4628	0.39999
ENSG00000119922	IFIT2	40.1224	2.74461	0.416784	6.58519	4.54289e-11	3.08939e-10	2.60957	0.423504
ENSG00000075891	PAX2	10.1769	7.43275	1.12978	6.57895	4.73786e-11	3.22042e-10	6.50086	1.08823
ENSG00000187479	C11orf96	18.7222	3.33908	0.507926	6.57394	4.90007e-11	3.32584e-10	3.15254	0.512926
ENSG00000186732	MPPED1	13.3518	7.88354	1.19923	6.57385	4.90291e-11	3.32696e-10	6.8029	1.14476
ENSG00000179520	SLC17A8	95.8332	3.39712	0.516915	6.5719	4.9676e-11	3.36923e-10	3.20478	0.52186
ENSG00000166596	CFAP52	14.7152	7.20346	1.09666	6.56858	5.07985e-11	3.44286e-10	6.33813	1.06117
ENSG00000221968	FADS3	92.9262	2.67882	0.407988	6.56592	5.17112e-11	3.50133e-10	2.54767	0.415008
ENSG00000200949	SNORD115-32	9.33154	7.35554	1.12068	6.56345	5.25767e-11	3.55907e-10	6.44329	1.08108
ENSG00000240720	LRRD1	24.5454	2.71129	0.413372	6.55895	5.41892e-11	3.6647e-10	2.57752	0.420313
ENSG00000179542	SLITRK4	84.7584	10.5411	1.60914	6.55079	5.72342e-11	3.8641e-10	8.28653	1.4634
ENSG00000230190	-	15.5491	7.20911	1.10109	6.54725	5.86076e-11	3.95397e-10	6.33669	1.06527
ENSG00000267640	-	19.3063	4.75447	0.726481	6.54452	5.96857e-11	4.02477e-10	4.40039	0.731547
ENSG00000257680	-	13.9834	7.1258	1.09044	6.53479	6.36993e-11	4.28614e-10	6.27468	1.05671
ENSG00000123095	BHLHE41	15.8955	3.31095	0.506909	6.53164	6.50528e-11	4.37262e-10	3.12462	0.51211
ENSG00000197249	SERPINA1	10.4967	7.57262	1.15938	6.53162	6.50624e-11	4.37262e-10	6.58328	1.11337
ENSG00000069424	KCNAB2	69.362	2.25287	0.345311	6.52418	6.83765e-11	4.58546e-10	2.14682	0.352785
ENSG00000154065	ANKRD29	42.184	2.46692	0.37814	6.52382	6.85383e-11	4.59411e-10	2.34815	0.385803
ENSG00000102349	KLF8	19.0609	8.38288	1.28773	6.50981	7.52484e-11	5.02348e-10	7.09909	1.21665
ENSG00000130558	OLFM1	312.335	3.27815	0.504187	6.50185	7.93391e-11	5.28275e-10	3.09323	0.509561
ENSG00000072182	ASIC4	76.0178	2.68513	0.412981	6.50181	7.9358e-11	5.28275e-10	2.55073	0.420243
ENSG00000171450	CDK5R2	14.6297	7.11979	1.09536	6.49996	8.03414e-11	5.34568e-10	6.26163	1.06151
ENSG00000173267	SNCG	44.1661	3.0875	0.475211	6.4971	8.18814e-11	5.44685e-10	2.92013	0.48107
ENSG00000250522	-	9.78639	7.30574	1.12509	6.49349	8.38699e-11	5.57648e-10	6.39007	1.08615
ENSG00000212380	SNORD115-45	15.663	7.26327	1.11919	6.48974	8.5983e-11	5.71292e-10	6.35959	1.08139
ENSG00000184261	KCNK12	23.7643	3.08082	0.47527	6.48226	9.03601e-11	5.99523e-10	2.91324	0.481212
ENSG00000198759	EGFL6	15.577	4.58496	0.707392	6.4815	9.08142e-11	6.02393e-10	4.24727	0.713127
ENSG00000214439	FAM185BP	29.7124	2.20868	0.340831	6.48027	9.15607e-11	6.07201e-10	2.10361	0.348299
ENSG00000249042	-	44.644	2.1169	0.327019	6.47331	9.58765e-11	6.34622e-10	2.01678	0.334056
ENSG00000233058	LINC00884	33.1717	3.58927	0.55476	6.46996	9.80308e-11	6.4827e-10	3.37049	0.560041
ENSG00000251680	-	13.3023	5.37734	0.831223	6.46919	9.85299e-11	6.51417e-10	4.91646	0.831909
ENSG00000257017	HP	10.8343	7.61858	1.17861	6.46406	1.01931e-10	6.7311e-10	6.59443	1.13042
ENSG00000112782	CLIC5	11.105	7.63387	1.18232	6.4567	1.07011e-10	7.05662e-10	6.60241	1.13358
ENSG00000263906	-	10.1824	7.31511	1.13348	6.45367	1.09177e-10	7.19263e-10	6.38572	1.0939
ENSG00000089847	ANKRD24	16.159	4.68789	0.726522	6.45252	1.10008e-10	7.24399e-10	4.33279	0.732099
ENSG00000118322	ATP10B	20.7941	7.68582	1.19148	6.45066	1.11362e-10	7.328e-10	6.63504	1.14111
ENSG00000170044	ZPLD1	22.3104	7.84906	1.21741	6.44734	1.1383e-10	7.47637e-10	6.74086	1.16204
ENSG00000164181	ELOVL7	22.3664	2.52337	0.391899	6.43883	1.20394e-10	7.88905e-10	2.39749	0.399829
ENSG00000178171	AMER3	127.509	9.69946	1.50676	6.43732	1.21603e-10	7.96267e-10	7.81089	1.38737
ENSG00000182600	SNORC	31.9526	2.10278	0.326682	6.43678	1.22036e-10	7.98726e-10	2.00226	0.333739
ENSG00000268182	SMIM17	35.2469	2.48285	0.385928	6.43345	1.24737e-10	8.15455e-10	2.35942	0.393933
ENSG00000176884	GRIN1	13.2825	7.13938	1.11034	6.4299	1.27686e-10	8.34153e-10	6.25726	1.07541
ENSG00000260848	-	23.4186	3.14642	0.489659	6.42575	1.31225e-10	8.56274e-10	2.96961	0.495653
ENSG00000227036	LINC00511	81.0047	2.79465	0.435605	6.41555	1.40313e-10	9.13878e-10	2.6479	0.442859
ENSG00000259714	-	21.5853	6.94198	1.08304	6.40973	1.45777e-10	9.48801e-10	6.11252	1.05323
ENSG00000137473	TTC29	13.0217	4.90045	0.764868	6.40693	1.48482e-10	9.65735e-10	4.50877	0.7697
ENSG00000198547	C20orf203	16.0704	5.9517	0.93037	6.39713	1.58324e-10	1.02713e-09	5.3674	0.922719
ENSG00000262096	PCDHB19P	33.7478	2.73287	0.427719	6.3894	1.66543e-10	1.07845e-09	2.58968	0.43531
ENSG00000189269	DRICH1	23.8301	2.604	0.408215	6.37898	1.78266e-10	1.1525e-09	2.46991	0.416238
ENSG00000127951	FGL2	9.53679	7.42273	1.16457	6.37378	1.84425e-10	1.1904e-09	6.43636	1.12109
ENSG00000132164	SLC6A11	22.6729	3.86832	0.607075	6.37206	1.86504e-10	1.20327e-09	3.61061	0.612991
ENSG00000161682	FAM171A2	239.668	2.31534	0.363451	6.37043	1.88501e-10	1.2156e-09	2.19996	0.371628
ENSG00000259377	-	19.4264	2.81278	0.441703	6.36804	1.91465e-10	1.23329e-09	2.6622	0.449108
ENSG00000166603	MC4R	37.2266	3.72153	0.585796	6.35294	2.11239e-10	1.35723e-09	3.47935	0.591635
ENSG00000114670	NEK11	148.944	2.63138	0.414238	6.35234	2.12065e-10	1.36223e-09	2.49408	0.42231
ENSG00000120457	KCNJ5	16.087	3.50751	0.552944	6.34335	2.24826e-10	1.43959e-09	3.28858	0.558756
ENSG00000269923	-	20.3804	2.94537	0.464891	6.33562	2.36396e-10	1.51228e-09	2.78181	0.471958
ENSG00000128011	LRFN1	15.6201	4.01315	0.633824	6.33165	2.42556e-10	1.54957e-09	3.73443	0.640094
ENSG00000164188	RANBP3L	16.3956	5.57384	0.880321	6.33159	2.4264e-10	1.54976e-09	5.05524	0.878819
ENSG00000164674	SYTL3	25.0136	2.53171	0.399957	6.32994	2.45251e-10	1.56501e-09	2.40051	0.408342
ENSG00000180875	GREM2	89.8622	2.12104	0.335217	6.32735	2.49407e-10	1.59081e-09	2.01574	0.342724
ENSG00000234345	-	42.8264	2.16447	0.342227	6.32465	2.538e-10	1.61772e-09	2.05648	0.35
ENSG00000115665	SLC5A7	18.0463	4.35537	0.689233	6.31915	2.63002e-10	1.67447e-09	4.03134	0.695797
ENSG00000169629	RGPD8	106.297	2.30239	0.365052	6.30703	2.84441e-10	1.80646e-09	2.18533	0.373444
ENSG00000007264	MATK	14.5354	7.30079	1.15814	6.3039	2.90255e-10	1.84255e-09	6.33341	1.11754
ENSG00000240204	SMKR1	15.5999	3.1083	0.493105	6.30352	2.9096e-10	1.84661e-09	2.92784	0.499778
ENSG00000230091	TMEM254-AS1	27.0817	2.19364	0.348197	6.29999	2.97663e-10	1.88659e-09	2.08299	0.356207
ENSG00000124313	IQSEC2	25.6458	3.88093	0.616294	6.2972	3.03061e-10	1.91777e-09	3.61532	0.622547
ENSG00000116661	FBXO2	20.5634	6.83842	1.08615	6.296	3.05432e-10	1.93147e-09	6.00974	1.05842
ENSG00000174749	FAM241A	72.1488	2.18368	0.347054	6.29205	3.13297e-10	1.97986e-09	2.07334	0.355041
ENSG00000273419	-	17.4007	3.11322	0.496231	6.27373	3.52491e-10	2.22104e-09	2.93045	0.503037
ENSG00000196878	LAMB3	8.88289	7.30375	1.1652	6.26822	3.65195e-10	2.29851e-09	6.32485	1.12419
ENSG00000105048	TNNT1	13.4778	3.90693	0.624514	6.25595	3.95109e-10	2.47955e-09	3.63448	0.630987
ENSG00000223764	LINC02593	24.0757	4.46488	0.71409	6.25254	4.03827e-10	2.532e-09	4.11842	0.72087
ENSG00000253596	-	18.1531	4.43522	0.709817	6.2484	4.14671e-10	2.59709e-09	4.09247	0.716642
ENSG00000099625	CBARP	46.0962	2.76999	0.443543	6.24513	4.23435e-10	2.64725e-09	2.61653	0.4517
ENSG00000176034	-	17.2767	3.31954	0.533158	6.22619	4.77926e-10	2.98061e-09	3.11258	0.53972
ENSG00000171587	DSCAM	97.593	6.13586	0.986206	6.22168	4.91854e-10	3.06679e-09	5.47474	0.975008
ENSG00000197445	-	18.1912	6.843	1.10019	6.21986	4.97613e-10	3.10201e-09	5.99303	1.07195
ENSG00000224717	LEMD1-DT	13.8105	6.99584	1.12591	6.21349	5.18198e-10	3.22675e-09	6.0983	1.09341
ENSG00000254281	-	18.0141	3.80713	0.613086	6.20978	5.30599e-10	3.30177e-09	3.54284	0.619667
ENSG00000260931	-	33.0879	2.31298	0.372608	6.20755	5.38162e-10	3.34734e-09	2.19116	0.381429
ENSG00000181409	AATK	29.3535	4.29974	0.6929	6.20544	5.45457e-10	3.39032e-09	3.97104	0.69996
ENSG00000204071	TCEAL6	8.35845	7.23932	1.16688	6.204	5.50463e-10	3.41779e-09	6.2621	1.12722
ENSG00000148734	NPFFR1	9.58993	7.41841	1.19671	6.199	5.68225e-10	3.52418e-09	6.38	1.15153
ENSG00000138669	PRKG2	320.596	2.36855	0.382212	6.19694	5.75702e-10	3.56818e-09	2.24259	0.391198
ENSG00000187667	-	31.1652	3.18853	0.514555	6.19668	5.76665e-10	3.57336e-09	2.99327	0.521552
ENSG00000137766	UNC13C	85.157	10.4907	1.69486	6.18973	6.02666e-10	3.72461e-09	8.04346	1.53179
ENSG00000238010	-	20.8996	4.62429	0.747287	6.1881	6.0892e-10	3.75994e-09	4.2468	0.754065
ENSG00000267473	-	47.0033	2.44763	0.396163	6.17833	6.47817e-10	3.99309e-09	2.31541	0.405302
ENSG00000105963	ADAP1	11.7703	6.81045	1.10336	6.17245	6.72412e-10	4.13924e-09	5.9573	1.07578
ENSG00000060140	STYK1	22.9723	6.63162	1.07595	6.1635	7.11548e-10	4.37727e-09	5.82765	1.05308
ENSG00000185112	FAM43A	45.2016	2.27589	0.369426	6.16061	7.24643e-10	4.45294e-09	2.15451	0.378323
ENSG00000127220	ABHD8	39.5661	2.26129	0.367238	6.15757	7.38677e-10	4.5372e-09	2.14075	0.376091
ENSG00000136267	DGKB	101.586	2.62987	0.427435	6.15268	7.61856e-10	4.67343e-09	2.48284	0.436485
ENSG00000180616	SSTR2	182.898	2.89219	0.470106	6.15221	7.64093e-10	4.68613e-09	2.72289	0.478317
ENSG00000187486	KCNJ11	21.7396	3.35844	0.546296	6.14766	7.86323e-10	4.8172e-09	3.14158	0.553218
ENSG00000168481	LGI3	8.65714	7.27968	1.18457	6.14541	7.97595e-10	4.88198e-09	6.27108	1.14318
ENSG00000264845	-	16.6197	3.08481	0.50213	6.14344	8.07546e-10	4.94181e-09	2.89654	0.509721
ENSG00000200593	SNORD115-33	11.3787	6.92213	1.12753	6.13918	8.29509e-10	5.07069e-09	6.02617	1.09669
ENSG00000187122	SLIT1	18.6797	3.00241	0.489117	6.13843	8.33427e-10	5.09353e-09	2.82192	0.497011
ENSG00000261645	DISC1FP1	43.4548	3.26004	0.532843	6.11819	9.46448e-10	5.75293e-09	3.05178	0.540108
ENSG00000121270	ABCC11	11.9894	4.14145	0.677143	6.11605	9.59206e-10	5.82416e-09	3.82474	0.684565
ENSG00000186453	FAM228A	16.2937	3.48038	0.569393	6.11244	9.81163e-10	5.94976e-09	3.24695	0.576387
ENSG00000060709	RIMBP2	120.871	2.54182	0.416103	6.10863	1.00488e-09	6.08566e-09	2.39934	0.425537
ENSG00000164185	ZNF474	29.3281	3.24431	0.53165	6.10235	1.04522e-09	6.31771e-09	3.03661	0.539041
ENSG00000272320	-	15.2741	3.4933	0.572483	6.10201	1.04741e-09	6.32821e-09	3.25752	0.579529
ENSG00000272349	-	14.3957	4.41887	0.724393	6.10009	1.06006e-09	6.40192e-09	4.06104	0.731933
ENSG00000153347	FAM81B	14.3229	3.61757	0.593087	6.09957	1.06357e-09	6.4217e-09	3.36678	0.600127
ENSG00000047662	FAM184B	24.6122	3.43215	0.563041	6.09574	1.08934e-09	6.57447e-09	3.20297	0.570169
ENSG00000140090	SLC24A4	12.8531	5.16541	0.848264	6.0894	1.13337e-09	6.82405e-09	4.68365	0.852322
ENSG00000227681	-	30.0569	4.70281	0.772427	6.08836	1.14075e-09	6.86553e-09	4.3	0.779435
ENSG00000145335	SNCA	535.778	2.2731	0.373616	6.08404	1.17193e-09	7.04112e-09	2.14861	0.382825
ENSG00000154262	ABCA6	17.5353	6.75549	1.11196	6.07528	1.23773e-09	7.41107e-09	5.8919	1.0855
ENSG00000214140	PRCD	16.0376	2.52499	0.415713	6.07388	1.24854e-09	7.4726e-09	2.38202	0.425344
ENSG00000236279	CLEC2L	16.0331	6.67236	1.09881	6.07234	1.26056e-09	7.54292e-09	5.83251	1.0746
ENSG00000237737	DCTN1-AS1	17.8296	6.47071	1.06564	6.07217	1.26195e-09	7.54961e-09	5.68813	1.04666
ENSG00000155926	SLA	23.4563	5.31431	0.875646	6.06901	1.287e-09	7.69457e-09	4.80103	0.878241
ENSG00000253726	-	17.6553	5.10682	0.841942	6.06553	1.31522e-09	7.85997e-09	4.63187	0.846632
ENSG00000257842	LINC02588	16.5381	3.11248	0.513558	6.06062	1.35595e-09	8.09642e-09	2.9158	0.521548
ENSG00000107147	KCNT1	9.76312	7.44651	1.22957	6.05617	1.39403e-09	8.31673e-09	6.35102	1.18204
ENSG00000267868	-	12.6825	3.96306	0.654526	6.05485	1.40547e-09	8.38142e-09	3.66403	0.662102
ENSG00000188888	-	12.4606	5.18745	0.856774	6.05462	1.40748e-09	8.38807e-09	4.69583	0.860772
ENSG00000166862	CACNG2	11.3472	7.66644	1.26766	6.04772	1.46911e-09	8.74234e-09	6.48772	1.21265
ENSG00000248801	C8orf34-AS1	8.26796	7.20889	1.19228	6.04632	1.48194e-09	8.81496e-09	6.19246	1.15229
ENSG00000018607	ZNF806	24.894	3.28803	0.54383	6.04606	1.48432e-09	8.82722e-09	3.07135	0.551466
ENSG00000172476	RAB40A	21.3358	2.40212	0.397342	6.04548	1.48966e-09	8.85711e-09	2.26685	0.407083
ENSG00000075429	CACNG5	21.9768	2.36887	0.392366	6.0374	1.56614e-09	9.30988e-09	2.2356	0.402086
ENSG00000255372	-	42.236	2.68964	0.44562	6.03573	1.58249e-09	9.40506e-09	2.53137	0.455164
ENSG00000261829	-	8.88402	7.18963	1.19404	6.02126	1.7307e-09	1.0262e-08	6.17156	1.15448
ENSG00000006047	YBX2	15.0525	5.0714	0.843079	6.01533	1.79523e-09	1.06334e-08	4.59469	0.848303
ENSG00000270028	-	19.4278	3.16841	0.527993	6.00085	1.96284e-09	1.15943e-08	2.96151	0.536195
ENSG00000171174	RBKS	23.7885	2.2643	0.377799	5.9934	2.05497e-09	1.21182e-08	2.13635	0.387366
ENSG00000121310	ECHDC2	13.2089	3.42691	0.572022	5.99087	2.08727e-09	1.22983e-08	3.1898	0.579797
ENSG00000214216	IQCJ	11.1775	7.59049	1.26752	5.98847	2.11821e-09	1.24754e-08	6.41836	1.21442
ENSG00000250846	EPHA5-AS1	75.374	2.61376	0.436489	5.98814	2.12248e-09	1.24979e-08	2.45914	0.446478
ENSG00000176428	VPS37D	60.0624	2.93429	0.490057	5.98766	2.12882e-09	1.25325e-08	2.75068	0.499097
ENSG00000151778	SERP2	73.6182	2.65002	0.442844	5.9841	2.17593e-09	1.27884e-08	2.49214	0.452785
ENSG00000120088	CRHR1	12.6065	7.82553	1.30778	5.98383	2.17956e-09	1.28071e-08	6.56147	1.24633
ENSG00000158816	VWA5B1	9.60895	7.43193	1.24222	5.98279	2.1935e-09	1.28863e-08	6.31602	1.19446
ENSG00000165309	ARMC3	56.273	2.34177	0.391719	5.97818	2.25644e-09	1.32339e-08	2.2076	0.401655
ENSG00000160360	GPSM1	303.993	2.58665	0.433495	5.96698	2.41683e-09	1.41391e-08	2.43308	0.443649
ENSG00000140092	FBLN5	101.23	7.02	1.17684	5.96512	2.44451e-09	1.42921e-08	6.04044	1.1422
ENSG00000154099	DNAAF1	14.3291	3.10258	0.520292	5.96315	2.47418e-09	1.44595e-08	2.9	0.528931
ENSG00000235833	-	34.3208	2.13558	0.358166	5.96256	2.48316e-09	1.45048e-08	2.01521	0.367056
ENSG00000183248	PRR36	51.9098	3.50704	0.588805	5.9562	2.58169e-09	1.50471e-08	3.25725	0.596744
ENSG00000201331	SNORD115-23	8.5177	7.20669	1.20999	5.956	2.58487e-09	1.50625e-08	6.16111	1.16942
ENSG00000171564	FGB	7.95044	7.17228	1.20467	5.95374	2.6209e-09	1.52684e-08	6.13779	1.16519
ENSG00000257935	LHX5-AS1	9.63302	7.24611	1.21708	5.95371	2.6213e-09	1.52684e-08	6.18607	1.17522
ENSG00000264589	MAPT-AS1	7.02789	6.97385	1.17147	5.95309	2.63134e-09	1.53237e-08	6.0056	1.13818
ENSG00000122574	WIPF3	32.6057	2.33742	0.392972	5.94806	2.71339e-09	1.57721e-08	2.2021	0.403042
ENSG00000135063	FAM189A2	44.6121	3.16271	0.531933	5.9457	2.7527e-09	1.59906e-08	2.95231	0.540514
ENSG00000250120	PCDHA10	33.5073	2.25275	0.378985	5.94417	2.77855e-09	1.61341e-08	2.12334	0.388717
ENSG00000239474	KLHL41	20.0826	3.13814	0.528854	5.93385	2.95912e-09	1.7133e-08	2.92954	0.537584
ENSG00000228400	-	11.3197	4.39672	0.741938	5.92599	3.10415e-09	1.79246e-08	4.02014	0.750486
ENSG00000123977	DAW1	9.62024	6.61777	1.11676	5.92585	3.10688e-09	1.79367e-08	5.75289	1.09372
ENSG00000265179	-	50.5441	3.30315	0.557821	5.92152	3.18978e-09	1.83926e-08	3.07489	0.566241
ENSG00000175229	GAL3ST3	37.425	2.42609	0.40972	5.92134	3.19331e-09	1.84091e-08	2.28277	0.420136
ENSG00000235436	DPY19L2P4	68.019	3.26104	0.550961	5.91883	3.24243e-09	1.86769e-08	3.03745	0.559484
ENSG00000205611	LINC01597	41.9655	3.41556	0.577115	5.91834	3.25205e-09	1.87285e-08	3.17364	0.585387
ENSG00000180828	BHLHE22	78.4459	2.42861	0.410392	5.91779	3.26288e-09	1.8787e-08	2.28491	0.420831
ENSG00000215968	-	17.3162	4.31783	0.72999	5.91493	3.32025e-09	1.91095e-08	3.95196	0.738645
ENSG00000113100	CDH9	81.8026	6.1149	1.03459	5.91045	3.41171e-09	1.96158e-08	5.38704	1.02412
ENSG00000119714	GPR68	15.7865	3.72897	0.63129	5.90691	3.48575e-09	2.00086e-08	3.44611	0.63958
ENSG00000130649	CYP2E1	13.0237	3.26017	0.551971	5.90641	3.49637e-09	2.00614e-08	3.03567	0.560583
ENSG00000254539	-	23.9537	2.22821	0.378213	5.89141	3.82909e-09	2.19167e-08	2.09808	0.388047
ENSG00000116183	PAPPA2	19.8409	2.703	0.459063	5.88808	3.90709e-09	2.23358e-08	2.53475	0.469475
ENSG00000111907	TPD52L1	28.0356	2.27936	0.387234	5.88627	3.95005e-09	2.25722e-08	2.14526	0.39737
ENSG00000154783	FGD5	11.2731	7.19309	1.22224	5.88516	3.97672e-09	2.27111e-08	6.12789	1.18166
ENSG00000137033	IL33	14.6741	3.93261	0.668269	5.88477	3.986e-09	2.2759e-08	3.61957	0.676886
ENSG00000183036	PCP4	15.6313	4.09599	0.696359	5.88201	4.05314e-09	2.31236e-08	3.75919	0.70515
ENSG00000146374	RSPO3	50.9171	5.92575	1.00805	5.87843	4.14186e-09	2.36058e-08	5.23839	1.00168
ENSG00000185272	RBM11	14.8203	4.83524	0.822582	5.87812	4.14943e-09	2.36441e-08	4.37873	0.830172
ENSG00000272755	-	15.0309	3.10963	0.529441	5.87341	4.2692e-09	2.42866e-08	2.89955	0.538677
ENSG00000250318	-	12.2172	4.01872	0.684526	5.87081	4.33674e-09	2.46513e-08	3.69183	0.693326
ENSG00000232872	CTAGE3P	15.9277	2.95782	0.50451	5.86275	4.55254e-09	2.58257e-08	2.7632	0.514309
ENSG00000248731	-	52.0068	2.56748	0.43797	5.86221	4.5674e-09	2.58995e-08	2.40948	0.448772
ENSG00000121297	TSHZ3	25.1045	5.37459	0.916971	5.86124	4.59415e-09	2.60406e-08	4.81029	0.9198
ENSG00000156218	ADAMTSL3	9.02681	7.13906	1.21984	5.85246	4.84356e-09	2.74156e-08	6.08137	1.18084
ENSG00000256762	STH	7.25751	6.75858	1.15513	5.85095	4.88779e-09	2.76436e-08	5.82754	1.12795
ENSG00000164404	GDF9	22.979	3.07272	0.525627	5.84581	5.04112e-09	2.84649e-08	2.86457	0.535175
ENSG00000008441	NFIX	18.269	5.48621	0.938771	5.84403	5.09521e-09	2.87587e-08	4.89429	0.940172
ENSG00000131477	RAMP2	20.0759	2.43608	0.41698	5.84219	5.15193e-09	2.9073e-08	2.28771	0.427851
ENSG00000201969	SNORD115-20	6.65346	6.8091	1.16564	5.84149	5.17372e-09	2.91842e-08	5.85884	1.13695
ENSG00000157150	TIMP4	22.6508	3.32914	0.570925	5.83113	5.50524e-09	3.10106e-08	3.09011	0.57995
ENSG00000151812	SLC35F4	11.2028	5.10198	0.875896	5.82487	5.71581e-09	3.2158e-08	4.5863	0.881909
ENSG00000200503	SNORD115-5	7.31088	6.93992	1.192	5.82208	5.81213e-09	3.26737e-08	5.94013	1.15925
ENSG00000171811	CFAP46	26.1735	2.50399	0.430574	5.81548	6.04617e-09	3.3935e-08	2.34858	0.441672
ENSG00000108684	ASIC2	104.92	3.58156	0.617069	5.80415	6.46927e-09	3.62011e-08	3.30796	0.626074
ENSG00000253477	-	46.2042	2.14416	0.369459	5.80352	6.49374e-09	3.63308e-08	2.01605	0.379064
ENSG00000272321	-	21.1451	5.98702	1.0331	5.79519	6.8243e-09	3.80814e-08	5.26348	1.02575
ENSG00000270035	-	22.9589	2.53173	0.436939	5.79425	6.86284e-09	3.82813e-08	2.37272	0.448176
ENSG00000164106	SCRG1	24.4342	4.72877	0.816286	5.79303	6.91272e-09	3.85442e-08	4.27742	0.82495
ENSG00000231252	-	11.6484	5.52183	0.953529	5.79094	6.99935e-09	3.89807e-08	4.91059	0.954689
ENSG00000062282	DGAT2	28.6578	2.58324	0.446176	5.78975	7.04921e-09	3.92428e-08	2.41952	0.457425
ENSG00000132837	DMGDH	18.2197	2.86344	0.494711	5.78811	7.11838e-09	3.96121e-08	2.67313	0.505357
ENSG00000198892	SHISA4	109.407	2.30819	0.399541	5.7771	7.59982e-09	4.21908e-08	2.16635	0.410367
ENSG00000248283	CCNL2P1	27.5023	2.76226	0.47815	5.77696	7.60603e-09	4.22169e-08	2.5812	0.48917
ENSG00000183690	EFHC2	13.4883	3.88858	0.673234	5.77597	7.651e-09	4.24498e-08	3.56944	0.682614
ENSG00000223269	RN7SKP53	9.86612	6.59817	1.1431	5.77217	7.82582e-09	4.33768e-08	5.69306	1.12051
ENSG00000250412	KLHL2P1	11.6186	4.15744	0.72068	5.76878	7.98477e-09	4.42054e-08	3.79723	0.730341
ENSG00000140284	SLC27A2	34.124	2.41102	0.418044	5.76738	8.05149e-09	4.45484e-08	2.26047	0.429296
ENSG00000198753	PLXNB3	13.154	4.27136	0.741745	5.75852	8.48524e-09	4.68374e-08	3.89188	0.751519
ENSG00000188859	FAM78B	17.0436	6.1674	1.07107	5.75816	8.50374e-09	4.69304e-08	5.3854	1.05978
ENSG00000171126	KCNG3	19.5193	2.75417	0.478515	5.75567	8.62989e-09	4.75984e-08	2.57244	0.489709
ENSG00000183114	FAM43B	10.5137	3.79943	0.660984	5.74814	9.0231e-09	4.96598e-08	3.4899	0.670513
ENSG00000105662	CRTC1	178.908	2.17212	0.378279	5.74212	9.34994e-09	5.13981e-08	2.03895	0.388389
ENSG00000108924	HLF	14.4977	3.89684	0.679187	5.73751	9.6076e-09	5.27628e-08	3.57198	0.688884
ENSG00000272397	-	12.5355	4.17887	0.72916	5.73108	9.97919e-09	5.47178e-08	3.81031	0.739132
ENSG00000239815	-	16.0815	2.81018	0.490383	5.73058	1.00086e-08	5.48684e-08	2.62112	0.501616
ENSG00000069535	MAOB	9.88613	4.11155	0.718348	5.72362	1.04276e-08	5.71544e-08	3.75253	0.728344
ENSG00000121898	CPXM2	7.61572	7.1103	1.24265	5.72188	1.05352e-08	5.76539e-08	6.01568	1.20403
ENSG00000227128	LBX1-AS1	12.1382	7.22821	1.26494	5.71429	1.10164e-08	6.01698e-08	6.08755	1.22225
ENSG00000232599	-	14.214	5.38684	0.943367	5.71023	1.12822e-08	6.15615e-08	4.78837	0.946945
ENSG00000255136	-	6.55169	6.79872	1.19092	5.7088	1.13772e-08	6.20682e-08	5.80789	1.16235
ENSG00000227986	TRIM60P18	25.0619	2.25556	0.395662	5.70074	1.19291e-08	6.49745e-08	2.11378	0.406591
ENSG00000174844	DNAH12	14.9463	2.47533	0.434389	5.69841	1.20931e-08	6.58452e-08	2.31534	0.446193
ENSG00000122733	PHF24	58.8626	8.58464	1.5068	5.69726	1.2175e-08	6.62658e-08	6.85269	1.40992
ENSG00000162552	WNT4	39.2014	3.59712	0.631399	5.69706	1.21893e-08	6.6318e-08	3.31034	0.64128
ENSG00000084636	COL16A1	9.55314	6.65521	1.17182	5.67937	1.35191e-08	7.33396e-08	5.70188	1.14762
ENSG00000212428	-	6.50616	6.54796	1.15387	5.67476	1.38882e-08	7.52476e-08	5.62764	1.13281
ENSG00000171798	KNDC1	39.055	3.10075	0.54672	5.67154	1.4152e-08	7.65948e-08	2.87521	0.557566
ENSG00000152969	JAKMIP1	53.1856	9.90542	1.74657	5.67135	1.41676e-08	7.66649e-08	7.44108	1.58584
ENSG00000171557	FGG	6.54131	6.89011	1.21504	5.6707	1.42212e-08	7.69102e-08	5.8547	1.18356
ENSG00000272899	ATP6V1FNB	27.9239	2.21135	0.390619	5.66115	1.50363e-08	8.11619e-08	2.07097	0.401432
ENSG00000183578	TNFAIP8L3	18.2867	7.63556	1.34962	5.65757	1.5353e-08	8.28075e-08	6.31166	1.29163
ENSG00000256391	-	11.0883	6.9088	1.22205	5.65345	1.57258e-08	8.47696e-08	5.86062	1.18996
ENSG00000132481	TRIM47	8.3496	6.44944	1.14098	5.65254	1.58091e-08	8.51859e-08	5.55295	1.12274
ENSG00000147655	RSPO2	20.5085	6.34263	1.12302	5.64784	1.62472e-08	8.74624e-08	5.47746	1.10768
ENSG00000241484	ARHGAP8	7.55211	6.92457	1.22667	5.64503	1.65151e-08	8.88024e-08	5.86776	1.19406
ENSG00000267702	-	14.0133	3.04455	0.539749	5.64067	1.69391e-08	9.09601e-08	2.82294	0.55102
ENSG00000185519	FAM131C	13.2994	3.97769	0.705438	5.63861	1.71428e-08	9.19835e-08	3.62828	0.716068
ENSG00000170381	SEMA3E	153.985	2.3459	0.416129	5.63744	1.72601e-08	9.2595e-08	2.19322	0.427914
ENSG00000131386	GALNT15	12.4748	5.61625	0.997525	5.63019	1.80015e-08	9.6425e-08	4.94531	0.998182
ENSG00000200680	SNORD115-4	7.58876	7.01267	1.2463	5.62679	1.83598e-08	9.82319e-08	5.91752	1.21075
ENSG00000162733	DDR2	84.5273	2.47823	0.440594	5.62475	1.85779e-08	9.93242e-08	2.31337	0.452887
ENSG00000167765	-	19.5093	2.25202	0.400475	5.62337	1.87266e-08	1.00028e-07	2.1063	0.411787
ENSG00000158286	RNF207	33.2048	2.45515	0.436925	5.61917	1.91874e-08	1.02425e-07	2.29198	0.449206
ENSG00000272733	-	10.8626	4.77719	0.850327	5.61806	1.93113e-08	1.03067e-07	4.28662	0.860164
ENSG00000151838	CCDC175	15.0837	4.84871	0.864914	5.606	2.07053e-08	1.10297e-07	4.34196	0.874472
ENSG00000257657	-	9.32756	6.46943	1.15439	5.60418	2.09239e-08	1.11419e-07	5.55096	1.13574
ENSG00000223930	-	12.786	5.54204	0.989546	5.60059	2.13626e-08	1.13604e-07	4.882	0.991642
ENSG00000153714	LURAP1L	16.2114	2.61891	0.467876	5.59744	2.17534e-08	1.15617e-07	2.43919	0.480457
ENSG00000249362	LINC02488	8.48853	6.36642	1.13814	5.59373	2.22249e-08	1.17989e-07	5.47689	1.12237
ENSG00000107331	ABCA2	236.928	2.26401	0.405697	5.58055	2.39758e-08	1.26828e-07	2.11487	0.417328
ENSG00000261168	-	16.2052	2.85898	0.512387	5.57972	2.40907e-08	1.27388e-07	2.65325	0.52471
ENSG00000273164	DGCR10	12.0071	3.0408	0.54505	5.57893	2.41999e-08	1.27941e-07	2.81425	0.556883
ENSG00000145888	GLRA1	7.65142	6.65285	1.19286	5.57722	2.44391e-08	1.29157e-07	5.66518	1.16891
ENSG00000184922	FMNL1	9.85798	4.46785	0.801163	5.57671	2.45114e-08	1.29515e-07	4.02752	0.81237
ENSG00000198312	BMS1P9	17.3778	2.4711	0.443591	5.57068	2.5375e-08	1.33876e-07	2.30336	0.456238
ENSG00000204969	PCDHA2	75.8794	3.11951	0.559991	5.57064	2.53801e-08	1.33878e-07	2.88269	0.571692
ENSG00000151376	ME3	89.8724	3.16435	0.568891	5.56232	2.66219e-08	1.40217e-07	2.92117	0.58056
ENSG00000168267	PTF1A	5.7395	6.53581	1.17534	5.56076	2.68596e-08	1.41443e-07	5.58126	1.15493
ENSG00000135312	HTR1B	13.0789	5.24478	0.943383	5.55954	2.70483e-08	1.42376e-07	4.64476	0.949919
ENSG00000180730	SHISA2	50.1526	2.31332	0.416354	5.55615	2.75785e-08	1.45011e-07	2.15857	0.428448
ENSG00000260248	-	32.2171	3.65767	0.658333	5.55596	2.76096e-08	1.4512e-07	3.34631	0.66954
ENSG00000236501	-	12.4752	6.12695	1.10407	5.54944	2.86588e-08	1.50409e-07	5.29587	1.0947
ENSG00000256031	-	28.5302	2.84147	0.512101	5.54866	2.87872e-08	1.51055e-07	2.63513	0.524737
ENSG00000143355	LHX9	82.6506	3.39975	0.613635	5.54035	3.01865e-08	1.58072e-07	3.12336	0.625103
ENSG00000171105	INSR	416.467	3.5357	0.638185	5.54023	3.02069e-08	1.58149e-07	3.24021	0.649556
ENSG00000150556	LYPD6B	14.0087	3.45803	0.624556	5.53678	3.0809e-08	1.61181e-07	3.17316	0.636005
ENSG00000138615	CILP	11.3869	3.66693	0.662744	5.53295	3.14886e-08	1.64614e-07	3.35142	0.674189
ENSG00000118514	ALDH8A1	44.3245	2.3255	0.420322	5.53266	3.15411e-08	1.64857e-07	2.16826	0.432631
ENSG00000157330	C1orf158	5.85065	6.72594	1.21609	5.53079	3.18796e-08	1.66596e-07	5.69645	1.18999
ENSG00000180422	LINC00304	17.4064	2.82043	0.510257	5.52748	3.24872e-08	1.69676e-07	2.61466	0.523128
ENSG00000012171	SEMA3B	16.727	3.21394	0.581936	5.52284	3.33559e-08	1.74084e-07	2.96059	0.593881
ENSG00000186471	AKAP14	8.07283	6.23808	1.13047	5.51813	3.42625e-08	1.78417e-07	5.36376	1.1185
ENSG00000248479	-	34.9946	2.54943	0.46204	5.51778	3.43304e-08	1.78671e-07	2.37076	0.475204
ENSG00000108439	PNPO	54.5271	2.32167	0.420821	5.51699	3.44851e-08	1.79376e-07	2.16379	0.433204
ENSG00000213085	CFAP45	10.2752	4.36798	0.792217	5.51361	3.51551e-08	1.82793e-07	3.93507	0.804181
ENSG00000180155	LYNX1	25.2818	4.38365	0.795725	5.509	3.60882e-08	1.87576e-07	3.94716	0.807724
ENSG00000107281	NPDC1	145.969	2.41918	0.439696	5.50194	3.7563e-08	1.94772e-07	2.25162	0.452659
ENSG00000181790	ADGRB1	22.2486	3.68095	0.669087	5.50145	3.7669e-08	1.95286e-07	3.35945	0.680868
ENSG00000121905	HPCA	12.7362	3.32432	0.605785	5.48762	4.07385e-08	2.1046e-07	3.05261	0.617894
ENSG00000269978	-	26.406	2.22933	0.406811	5.48002	4.25287e-08	2.19183e-07	2.07726	0.41873
ENSG00000130590	SAMD10	36.5441	2.60109	0.474921	5.47688	4.32896e-08	2.22941e-07	2.41434	0.488448
ENSG00000230223	ATXN8OS	13.9664	5.02581	0.918304	5.47293	4.42665e-08	2.27638e-07	4.45509	0.927889
ENSG00000246705	H2AJ	23.6777	2.55195	0.466314	5.4726	4.43472e-08	2.28011e-07	2.36977	0.47983
ENSG00000196071	OR2L13	7.91742	7.0458	1.28797	5.47046	4.48864e-08	2.30741e-07	5.8757	1.2513
ENSG00000254402	LRRC24	17.513	3.17561	0.580801	5.46765	4.56052e-08	2.34222e-07	2.9217	0.59339
ENSG00000234899	SOX9-AS1	29.961	3.48074	0.637086	5.46353	4.66746e-08	2.39538e-07	3.18431	0.649295
ENSG00000259248	USP3-AS1	19.1331	2.18843	0.400619	5.46263	4.69133e-08	2.40719e-07	2.0389	0.412254
ENSG00000260750	-	10.3763	3.80059	0.696188	5.45914	4.78445e-08	2.45408e-07	3.45508	0.708502
ENSG00000140398	NEIL1	45.1912	2.5044	0.458839	5.45813	4.81176e-08	2.46628e-07	2.3258	0.472381
ENSG00000159733	ZFYVE28	10.8545	3.85412	0.706123	5.45813	4.81162e-08	2.46628e-07	3.49993	0.718491
ENSG00000255240	-	15.0044	4.32866	0.793472	5.45534	4.88796e-08	2.50214e-07	3.89307	0.8061
ENSG00000137727	ARHGAP20	48.8074	8.29844	1.52676	5.43533	5.46936e-08	2.79059e-07	6.55888	1.43868
ENSG00000149295	DRD2	20.752	3.15692	0.581036	5.43326	5.53351e-08	2.82178e-07	2.90195	0.594029
ENSG00000236977	ANKRD44-IT1	20.5703	3.0715	0.566332	5.4235	5.84447e-08	2.97548e-07	2.8266	0.579617
ENSG00000205403	CFI	9.01684	7.33136	1.35188	5.42307	5.8584e-08	2.98203e-07	6.02652	1.30473
ENSG00000206814	-	6.2084	6.39915	1.18039	5.42123	5.91904e-08	3.01126e-07	5.44049	1.16468
ENSG00000236943	-	15.9324	3.02798	0.558645	5.42023	5.9522e-08	3.02758e-07	2.78827	0.572064
ENSG00000234165	-	14.2291	5.08987	0.939212	5.4193	5.98321e-08	3.04225e-07	4.49277	0.94881
ENSG00000197385	ZNF860	14.3274	3.80398	0.702183	5.41736	6.04851e-08	3.07434e-07	3.45221	0.714982
ENSG00000095383	TBC1D2	21.2795	2.25491	0.41687	5.40914	6.33292e-08	3.2125e-07	2.09622	0.429421
ENSG00000169884	WNT10B	10.9737	6.15244	1.13747	5.40887	6.34253e-08	3.21621e-07	5.26859	1.12851
ENSG00000196218	RYR1	14.4169	5.71834	1.05735	5.40818	6.36667e-08	3.22787e-07	4.9612	1.05807
ENSG00000235961	PNMA6A	8.53493	7.12258	1.31787	5.40464	6.49396e-08	3.28943e-07	5.89402	1.27858
ENSG00000258548	LINC00645	14.343	6.34694	1.17573	5.39829	6.728e-08	3.39939e-07	5.39726	1.16168
ENSG00000248750	-	9.72622	4.43233	0.821157	5.39766	6.75159e-08	3.41007e-07	3.96734	0.834368
ENSG00000235989	MORC2-AS1	6.35697	6.5964	1.22296	5.39382	6.89759e-08	3.48006e-07	5.56026	1.20157
ENSG00000254180	-	16.4084	2.26135	0.419301	5.39314	6.92376e-08	3.49138e-07	2.10106	0.432004
ENSG00000267767	LINC01801	10.8313	5.48265	1.01686	5.39177	6.97673e-08	3.51556e-07	4.78357	1.02185
ENSG00000125730	C3	10.4562	5.39954	1.00235	5.38688	7.16923e-08	3.60997e-07	4.72031	1.00864
ENSG00000197182	MIRLET7BHG	7.90139	6.23214	1.15775	5.38297	7.3268e-08	3.68402e-07	5.31429	1.14696
ENSG00000115828	QPCT	15.7617	3.54487	0.658665	5.3819	7.3704e-08	3.70528e-07	3.22897	0.671791
ENSG00000250588	-	16.5442	2.94359	0.547289	5.3785	7.51093e-08	3.77254e-07	2.71032	0.561331
ENSG00000259957	-	17.7006	6.1213	1.13855	5.37641	7.59864e-08	3.81523e-07	5.23619	1.13067
ENSG00000235314	LINC00957	14.8515	3.8078	0.708457	5.37478	7.66761e-08	3.84711e-07	3.44941	0.721776
ENSG00000201143	SNORD115-42	5.90764	6.44599	1.19955	5.37366	7.71557e-08	3.8684e-07	5.45416	1.18286
ENSG00000227745	-	10.5103	4.84927	0.902705	5.37194	7.78959e-08	3.90342e-07	4.29469	0.914744
ENSG00000271907	SNORA35B	21.1364	3.21784	0.600414	5.35938	8.35101e-08	4.17804e-07	2.94679	0.614114
ENSG00000204065	TCEAL5	8.71026	7.19232	1.34235	5.358	8.41485e-08	4.20874e-07	5.91432	1.30062
ENSG00000199489	SNORD115-25	5.27997	6.48768	1.21228	5.35164	8.7161e-08	4.35293e-07	5.47318	1.19453
ENSG00000181585	TMIE	7.03525	6.08496	1.13713	5.35116	8.73921e-08	4.36292e-07	5.20259	1.13041
ENSG00000123384	LRP1	2091.67	2.34356	0.438242	5.34763	8.91132e-08	4.44647e-07	2.17256	0.451871
ENSG00000175077	RTP1	12.2695	5.27335	0.986704	5.34441	9.07102e-08	4.52293e-07	4.61441	0.995191
ENSG00000213640	EEF1DP4	10.9033	4.15824	0.778859	5.33888	9.35209e-08	4.65563e-07	3.73381	0.792916
ENSG00000129151	BBOX1	47.5456	2.7737	0.519536	5.33881	9.35565e-08	4.65658e-07	2.557	0.534253
ENSG00000088992	TESC	14.4003	3.28526	0.615443	5.33804	9.39544e-08	4.67307e-07	3.00234	0.629294
ENSG00000221946	FXYD7	13.2855	4.66654	0.874405	5.33681	9.45939e-08	4.7032e-07	4.1431	0.887797
ENSG00000166960	CCDC178	41.6212	2.71875	0.509888	5.33204	9.71145e-08	4.82255e-07	2.50771	0.524705
ENSG00000135363	LMO2	19.1445	4.15318	0.779245	5.32975	9.83478e-08	4.88033e-07	3.72812	0.79342
ENSG00000152207	CYSLTR2	15.5029	6.62211	1.24342	5.32573	1.00546e-07	4.98677e-07	5.5498	1.22174
ENSG00000164078	MST1R	15.53	2.87473	0.540545	5.3182	1.04797e-07	5.18659e-07	2.64411	0.55535
ENSG00000151006	PRSS53	22.7084	2.43968	0.458769	5.31789	1.04978e-07	5.19462e-07	2.25714	0.473168
ENSG00000072858	SIDT1	9.14374	4.47748	0.842108	5.317	1.05493e-07	5.2192e-07	3.98844	0.856286
ENSG00000178538	CA8	493.882	2.53328	0.47673	5.31386	1.07326e-07	5.30427e-07	2.34085	0.491508
ENSG00000166816	LDHD	7.09502	6.03126	1.13507	5.31354	1.07514e-07	5.31263e-07	5.15274	1.13007
ENSG00000188004	SNHG28	10.5998	5.46682	1.02907	5.31238	1.082e-07	5.34467e-07	4.7498	1.03527
ENSG00000230105	-	10.5191	5.42582	1.02146	5.31184	1.08526e-07	5.35888e-07	4.71941	1.02829
ENSG00000253222	-	13.9647	6.80027	1.28092	5.30891	1.10282e-07	5.44077e-07	5.65489	1.25353
ENSG00000106327	TFR2	13.5203	2.63962	0.497494	5.30583	1.12163e-07	5.52873e-07	2.43514	0.512536
ENSG00000185681	MORN5	9.81895	5.25161	0.989884	5.30527	1.12505e-07	5.54361e-07	4.58777	0.999146
ENSG00000100867	DHRS2	10.8926	3.89937	0.735829	5.29928	1.16257e-07	5.72149e-07	3.5143	0.750212
ENSG00000269793	ZIM2-AS1	6.15089	6.6292	1.25098	5.2992	1.16312e-07	5.72266e-07	5.54343	1.22931
ENSG00000004777	ARHGAP33	200.463	2.2674	0.427926	5.29858	1.16705e-07	5.74049e-07	2.1003	0.441275
ENSG00000101438	SLC32A1	6.02832	6.77323	1.27878	5.29662	1.17967e-07	5.7985e-07	5.63279	1.25241
ENSG00000160588	MPZL3	16.4522	4.12832	0.779443	5.2965	1.18044e-07	5.80128e-07	3.7021	0.794057
ENSG00000147036	LANCL3	27.8406	3.71002	0.701623	5.28776	1.23821e-07	6.07134e-07	3.35518	0.716
ENSG00000267731	-	12.1218	3.21812	0.609183	5.28267	1.27312e-07	6.23385e-07	2.93833	0.623807
ENSG00000213363	RPS3P6	11.8636	3.45083	0.653491	5.28061	1.28754e-07	6.30112e-07	3.13633	0.66792
ENSG00000187260	WDR86	40.8415	2.4599	0.466279	5.27561	1.32318e-07	6.46652e-07	2.27206	0.481109
ENSG00000205279	CTXN3	7.61765	6.3318	1.20048	5.2744	1.33193e-07	6.50589e-07	5.34118	1.18805
ENSG00000103253	HAGHL	13.6009	3.51044	0.665675	5.27351	1.33839e-07	6.53628e-07	3.18575	0.680183
ENSG00000100218	RSPH14	21.1307	2.43783	0.462657	5.26919	1.37031e-07	6.68636e-07	2.25176	0.477432
ENSG00000179057	IGSF22	5.85188	6.66647	1.26562	5.26737	1.38395e-07	6.74821e-07	5.55357	1.24305
ENSG00000170011	MYRIP	7.70648	7.04001	1.33667	5.26684	1.38794e-07	6.76651e-07	5.78129	1.30112
ENSG00000121904	CSMD2	70.404	9.58056	1.81942	5.26574	1.39629e-07	6.80487e-07	6.99578	1.66379
ENSG00000186994	KANK3	15.0732	2.92381	0.556056	5.25812	1.45534e-07	7.07665e-07	2.68111	0.571451
ENSG00000188039	NWD1	10.3441	3.9015	0.743259	5.24919	1.52773e-07	7.41709e-07	3.50812	0.758345
ENSG00000261786	-	6.67809	6.90479	1.31651	5.24478	1.56466e-07	7.58326e-07	5.69012	1.28604
ENSG00000261340	LINC01616	15.9673	3.93252	0.750043	5.24306	1.57931e-07	7.64632e-07	3.53265	0.76525
ENSG00000088881	EBF4	87.653	2.19026	0.41795	5.24048	1.60159e-07	7.7475e-07	2.02667	0.430851
ENSG00000165731	RET	6.58475	6.12953	1.17161	5.23173	1.6793e-07	8.11501e-07	5.19046	1.16517
ENSG00000273230	-	25.6073	2.25222	0.43061	5.23032	1.69218e-07	8.16885e-07	2.08188	0.444253
ENSG00000221947	XKR9	14.0029	3.52747	0.67455	5.22937	1.70088e-07	8.2066e-07	3.19407	0.689664
ENSG00000165694	FRMD7	15.0021	4.0533	0.777003	5.21658	1.82261e-07	8.77428e-07	3.62699	0.792721
ENSG00000135973	GPR45	8.61819	6.28933	1.20666	5.21218	1.86629e-07	8.97536e-07	5.28901	1.19619
ENSG00000198517	MAFK	25.8634	2.23325	0.428865	5.20735	1.91557e-07	9.20445e-07	2.06318	0.442457
ENSG00000254049	NRG1-IT3	6.17524	6.40125	1.22931	5.2072	1.91709e-07	9.21016e-07	5.35973	1.21569
ENSG00000239268	-	60.1217	2.39455	0.460425	5.20073	1.98507e-07	9.52373e-07	2.20761	0.475487
ENSG00000272511	-	49.9666	2.38429	0.458504	5.20015	1.99123e-07	9.55001e-07	2.19837	0.473499
ENSG00000266411	-	11.342	5.15086	0.992497	5.18979	2.10526e-07	1.00762e-06	4.48111	1.00461
ENSG00000273156	-	28.6601	2.24016	0.431652	5.18973	2.10596e-07	1.00779e-06	2.06815	0.445432
ENSG00000155761	SPAG17	25.6487	3.59655	0.693415	5.18672	2.14034e-07	1.02354e-06	3.24576	0.709165
ENSG00000165644	COMTD1	12.8306	3.2916	0.634967	5.1839	2.17298e-07	1.03862e-06	2.98895	0.65081
ENSG00000146090	RASGEF1C	14.5391	3.90512	0.75355	5.1823	2.19166e-07	1.04677e-06	3.50005	0.769643
ENSG00000131044	TTLL9	9.13741	3.51908	0.679223	5.18104	2.20647e-07	1.05354e-06	3.18023	0.695032
ENSG00000227869	-	5.31174	6.38736	1.2332	5.17952	2.22462e-07	1.06167e-06	5.33936	1.22036
ENSG00000204241	LINC02731	24.2572	2.51523	0.48563	5.17931	2.22712e-07	1.06268e-06	2.3136	0.501531
ENSG00000271892	-	5.90248	6.37414	1.23097	5.17812	2.2413e-07	1.06836e-06	5.33029	1.21855
ENSG00000155657	TTN	760.563	4.75511	0.919193	5.17313	2.30204e-07	1.09619e-06	4.17582	0.934621
ENSG00000205922	-	17.0471	4.02391	0.778302	5.17011	2.33951e-07	1.1129e-06	3.59484	0.794715
ENSG00000238250	ST6GAL2-IT1	12.3809	3.51087	0.680562	5.15879	2.48553e-07	1.17976e-06	3.17017	0.696701
ENSG00000196616	ADH1B	5.90229	6.72419	1.30386	5.15713	2.50766e-07	1.18986e-06	5.54012	1.28067
ENSG00000247970	-	12.3438	3.75072	0.727322	5.15688	2.51096e-07	1.19123e-06	3.36898	0.743646
ENSG00000163082	SGPP2	15.1359	3.09104	0.599405	5.15684	2.51152e-07	1.19129e-06	2.81456	0.615827
ENSG00000179598	PLD6	16.1917	3.14177	0.60955	5.15424	2.5466e-07	1.20712e-06	2.85767	0.625949
ENSG00000145075	-	8.96299	3.58708	0.696399	5.15089	2.59253e-07	1.22806e-06	3.23255	0.712687
ENSG00000162975	KCNF1	14.0581	3.46115	0.6721	5.14975	2.60832e-07	1.23512e-06	3.12727	0.68837
ENSG00000273287	-	8.41301	5.71111	1.10982	5.14596	2.66159e-07	1.2595e-06	4.87305	1.1142
ENSG00000225649	-	16.8505	2.57528	0.500655	5.14382	2.6921e-07	1.2735e-06	2.36376	0.517116
ENSG00000171476	HOPX	10.448	5.03052	0.978357	5.1418	2.72114e-07	1.28638e-06	4.3778	0.992442
ENSG00000223479	LINC02238	6.52561	5.95457	1.15871	5.13898	2.76239e-07	1.30477e-06	5.03795	1.15797
ENSG00000160188	RSPH1	12.0077	4.01017	0.780511	5.13788	2.77862e-07	1.312e-06	3.57787	0.797435
ENSG00000167858	TEKT1	5.79473	6.71665	1.31028	5.12613	2.95756e-07	1.3932e-06	5.52101	1.28778
ENSG00000178187	ZNF454	27.1176	4.75864	0.928407	5.12559	2.96605e-07	1.39697e-06	4.16695	0.944631
ENSG00000225883	BMS1P11	12.2294	3.43076	0.669397	5.12514	2.97314e-07	1.40008e-06	3.09831	0.68604
ENSG00000150594	ADRA2A	14.2721	3.51681	0.686546	5.12248	3.0155e-07	1.41883e-06	3.16982	0.703243
ENSG00000252793	-	7.38764	6.23102	1.21805	5.11559	3.12764e-07	1.46938e-06	5.21196	1.21066
ENSG00000177459	ERICH5	8.35537	3.7104	0.725882	5.11157	3.19489e-07	1.49872e-06	3.32844	0.742893
ENSG00000091583	APOH	4.69631	6.38343	1.24959	5.10841	3.24887e-07	1.52251e-06	5.30663	1.23797
ENSG00000159708	LRRC36	5.08312	6.52631	1.27817	5.10597	3.29106e-07	1.54151e-06	5.39511	1.26222
ENSG00000259888	-	15.7772	3.22458	0.631716	5.10447	3.31725e-07	1.55351e-06	2.92183	0.648746
ENSG00000244558	KCNK15-AS1	14.4979	2.83341	0.555632	5.09944	3.40664e-07	1.59404e-06	2.58573	0.572971
ENSG00000245598	DACT3-AS1	30.5174	2.6185	0.513762	5.09673	3.45579e-07	1.61597e-06	2.3975	0.530834
ENSG00000259372	-	11.0864	5.14415	1.01124	5.08697	3.63835e-07	1.69822e-06	4.44692	1.02522
ENSG00000273492	-	10.3999	3.88748	0.765072	5.08119	3.75074e-07	1.74835e-06	3.46805	0.782812
ENSG00000235296	-	6.94798	6.11886	1.20433	5.08072	3.76016e-07	1.75216e-06	5.12454	1.20056
ENSG00000106123	EPHB6	10.5205	7.5386	1.48488	5.07691	3.83612e-07	1.78637e-06	5.95655	1.43131
ENSG00000258731	-	12.7159	2.80469	0.552515	5.07623	3.85005e-07	1.79256e-06	2.55826	0.570126
ENSG00000245750	DRAIC	10.5456	3.29846	0.649832	5.07586	3.85744e-07	1.7954e-06	2.98033	0.667255
ENSG00000215475	SIAH3	49.685	8.1593	1.60791	5.07447	3.88572e-07	1.80796e-06	6.25908	1.52597
ENSG00000151789	ZNF385D	318.47	2.51824	0.496273	5.07431	3.88914e-07	1.80896e-06	2.30694	0.513172
ENSG00000120057	SFRP5	5.14171	6.54069	1.29026	5.06926	3.99357e-07	1.85537e-06	5.38707	1.27449
ENSG00000163131	CTSS	14.189	2.4231	0.478065	5.06856	4.00835e-07	1.86101e-06	2.22214	0.494428
ENSG00000229422	-	4.95345	6.23197	1.23031	5.06535	4.07642e-07	1.89167e-06	5.19146	1.2238
ENSG00000255547	RPA2P3	4.87709	6.40763	1.26513	5.06481	4.08807e-07	1.89645e-06	5.30258	1.25356
ENSG00000259577	CERNA1	8.4697	5.6975	1.12527	5.06323	4.12222e-07	1.91135e-06	4.83446	1.13142
ENSG00000250790	-	9.63004	4.46568	0.883064	5.05702	4.25848e-07	1.97127e-06	3.92371	0.901466
ENSG00000255371	OPCML-IT2	5.27813	6.28854	1.24369	5.05636	4.27328e-07	1.97714e-06	5.22372	1.23576
ENSG00000271727	-	10.2717	3.53047	0.698861	5.05175	4.3779e-07	2.02354e-06	3.17038	0.716714
ENSG00000089820	ARHGAP4	21.6547	2.70316	0.535213	5.05063	4.40366e-07	2.03445e-06	2.46711	0.553
ENSG00000121410	A1BG	19.6669	2.20324	0.436871	5.04323	4.57742e-07	2.11159e-06	2.02428	0.45116
ENSG00000002587	HS3ST1	26.1327	2.66434	0.528376	5.0425	4.59479e-07	2.11891e-06	2.43234	0.546165
ENSG00000159625	DRC7	8.50027	4.40802	0.874376	5.04133	4.62296e-07	2.1312e-06	3.87508	0.89315
ENSG00000170577	SIX2	14.7233	4.92574	0.978924	5.03179	4.85911e-07	2.23419e-06	4.26886	0.99592
ENSG00000000005	TNMD	10.0217	4.61591	0.917514	5.03089	4.8822e-07	2.2437e-06	4.03371	0.936088
ENSG00000170743	SYT9	35.7444	8.58289	1.70652	5.02946	4.91852e-07	2.25942e-06	6.41059	1.60383
ENSG00000267265	-	5.82151	6.25294	1.24472	5.02356	5.07225e-07	2.32761e-06	5.18669	1.23845
ENSG00000100031	-	19.5793	2.74836	0.547584	5.01906	5.19237e-07	2.3804e-06	2.50311	0.56583
ENSG00000198010	DLGAP2	14.3791	3.73335	0.744729	5.01303	5.35803e-07	2.45313e-06	3.33055	0.763476
ENSG00000230183	CNOT6LP1	4.39313	6.27601	1.25207	5.01249	5.37299e-07	2.45918e-06	5.19636	1.24539
ENSG00000188766	SPRED3	28.0952	2.32749	0.464556	5.01014	5.43897e-07	2.48775e-06	2.13224	0.480561
ENSG00000255910	-	6.02522	5.86625	1.17114	5.00899	5.47171e-07	2.50232e-06	4.92858	1.1749
ENSG00000256721	CACNA1C-IT3	12.0641	2.87692	0.574429	5.00832	5.4907e-07	2.5106e-06	2.61307	0.592949
ENSG00000152268	-	88.709	5.08635	1.01568	5.00781	5.50517e-07	2.5168e-06	4.38079	1.03183
ENSG00000105251	SHD	44.0703	2.9604	0.591312	5.0065	5.54293e-07	2.53324e-06	2.68449	0.609883
ENSG00000260142	-	27.592	2.19338	0.438311	5.00416	5.61068e-07	2.56253e-06	2.01249	0.452719
ENSG00000254016	ALG1L10P	8.2652	4.19401	0.838296	5.00302	5.64402e-07	2.57608e-06	3.69835	0.857839
ENSG00000269067	ZNF728	8.67	5.783	1.15609	5.00219	5.66825e-07	2.58672e-06	4.87	1.16179
ENSG00000165695	AK8	20.4964	2.33193	0.466587	4.99784	5.79747e-07	2.6444e-06	2.13513	0.482737
ENSG00000184984	CHRM5	10.0375	3.73404	0.74797	4.99224	5.96844e-07	2.71752e-06	3.32743	0.767103
ENSG00000229657	-	9.28192	4.61771	0.925092	4.99162	5.98741e-07	2.72528e-06	4.02513	0.944466
ENSG00000259200	-	10.5165	3.94472	0.790298	4.99143	5.99328e-07	2.72751e-06	3.49745	0.809773
ENSG00000204352	C9orf129	14.3946	4.05493	0.812506	4.99064	6.01794e-07	2.73784e-06	3.5854	0.832154
ENSG00000065989	PDE4A	30.3277	3.40105	0.681749	4.98872	6.07809e-07	2.76341e-06	3.05333	0.700603
ENSG00000176723	ZNF843	10.1607	3.66176	0.734775	4.98351	6.244e-07	2.83517e-06	3.26702	0.753968
ENSG00000146054	TRIM7	8.61593	5.12639	1.02893	4.98224	6.28519e-07	2.85248e-06	4.40215	1.04524
ENSG00000170122	FOXD4	7.55243	4.25223	0.853931	4.97959	6.3719e-07	2.88997e-06	3.73905	0.873978
ENSG00000243431	RPL5P30	13.5882	2.56433	0.515036	4.97892	6.39387e-07	2.899e-06	2.33833	0.533139
ENSG00000269883	-	14.0945	2.73166	0.549143	4.97441	6.54479e-07	2.96551e-06	2.4837	0.567903
ENSG00000155066	PROM2	24.5566	2.92046	0.588063	4.96623	6.8267e-07	3.08527e-06	2.64534	0.60719
ENSG00000104140	RHOV	14.5331	3.50756	0.706589	4.96408	6.90289e-07	3.11869e-06	3.1374	0.725959
ENSG00000268172	-	12.3191	2.85276	0.57524	4.95926	7.07627e-07	3.19189e-06	2.58646	0.594404
ENSG00000255693	LINC02389	7.67778	6.03255	1.21744	4.95509	7.22966e-07	3.25898e-06	5.01558	1.21852
ENSG00000167483	NIBAN3	10.6131	2.90105	0.585838	4.95196	7.34679e-07	3.31019e-06	2.62697	0.605153
ENSG00000261600	-	10.3392	3.28314	0.663627	4.94726	7.52644e-07	3.38623e-06	2.94896	0.683146
ENSG00000203877	RIPPLY2	7.9636	4.52627	0.916068	4.94098	7.77323e-07	3.49335e-06	3.94219	0.936763
ENSG00000167103	PIP5KL1	23.1913	2.45474	0.498492	4.92434	8.46472e-07	3.79196e-06	2.2368	0.516432
ENSG00000250555	-	4.51309	5.82507	1.18352	4.9218	8.57526e-07	3.83964e-06	4.86588	1.19021
ENSG00000167011	NAT16	17.9369	2.24888	0.457075	4.92015	8.64783e-07	3.87089e-06	2.05494	0.472829
ENSG00000240809	-	8.4061	4.67311	0.950021	4.91896	8.70052e-07	3.89262e-06	4.04779	0.970823
ENSG00000089558	KCNH4	5.20926	5.94611	1.20912	4.9177	8.75658e-07	3.9152e-06	4.94343	1.2132
ENSG00000158747	NBL1	14.2078	2.96725	0.60442	4.90926	9.14213e-07	4.07784e-06	2.67793	0.624419
ENSG00000213424	KRT222	9.27661	7.35274	1.49868	4.90616	9.28768e-07	4.14078e-06	5.75346	1.45626
ENSG00000163885	CFAP100	13.3004	3.04395	0.620732	4.90381	9.39977e-07	4.18676e-06	2.74212	0.640874
ENSG00000167414	GNG8	4.1181	5.93071	1.21003	4.9013	9.52025e-07	4.23841e-06	4.92631	1.21488
ENSG00000179061	-	10.145	3.56469	0.72837	4.89407	9.8772e-07	4.38757e-06	3.17218	0.749143
ENSG00000267649	-	15.399	2.46934	0.504697	4.89271	9.94579e-07	4.41664e-06	2.24647	0.523069
ENSG00000227863	-	5.01689	6.44116	1.3186	4.88483	1.03519e-06	4.59115e-06	5.23641	1.3101
ENSG00000109758	HGFAC	9.73552	4.04141	0.828298	4.87917	1.06532e-06	4.72105e-06	3.55098	0.850278
ENSG00000232314	PSMC1P13	10.9286	4.52361	0.929848	4.86489	1.14518e-06	5.0517e-06	3.92007	0.952329
ENSG00000136155	SCEL	6.95931	6.08959	1.25227	4.86282	1.15724e-06	5.10103e-06	5.01028	1.25431
ENSG00000262700	-	5.41616	6.44201	1.32477	4.86275	1.15765e-06	5.10201e-06	5.22547	1.31685
ENSG00000256443	-	4.80507	6.36132	1.30943	4.8581	1.18518e-06	5.21272e-06	5.17488	1.30408
ENSG00000181240	SLC25A41	7.22853	4.02375	0.828806	4.85487	1.20464e-06	5.29498e-06	3.53169	0.851306
ENSG00000218416	-	8.8888	4.12737	0.850525	4.85274	1.21769e-06	5.34899e-06	3.61235	0.873249
ENSG00000178965	ERICH3	12.8222	4.18291	0.862412	4.85025	1.23307e-06	5.41485e-06	3.65499	0.88527
ENSG00000235448	LURAP1L-AS1	5.93389	5.78946	1.1945	4.84675	1.255e-06	5.50636e-06	4.81069	1.20396
ENSG00000205212	CCDC144NL	27.2708	2.41696	0.49875	4.84603	1.25957e-06	5.52429e-06	2.19597	0.517107
ENSG00000266456	-	6.37148	6.83275	1.41094	4.84268	1.28097e-06	5.61288e-06	5.43802	1.39056
ENSG00000183929	DUSP5P1	20.9841	2.84179	0.586951	4.84162	1.28786e-06	5.64134e-06	2.56241	0.607762
ENSG00000257086	-	11.3269	3.02087	0.624407	4.83798	1.31168e-06	5.73852e-06	2.71345	0.645596
ENSG00000197168	NEK5	8.47741	3.23593	0.669099	4.83625	1.3231e-06	5.78484e-06	2.8926	0.690566
ENSG00000134917	ADAMTS8	7.63069	5.50678	1.13933	4.83333	1.34266e-06	5.86764e-06	4.61692	1.1544
ENSG00000184060	ADAP2	19.2997	2.24787	0.465382	4.83016	1.36424e-06	5.95914e-06	2.0462	0.481794
ENSG00000152760	TCTEX1D1	9.17544	4.51988	0.936242	4.82768	1.38133e-06	6.02817e-06	3.90703	0.959664
ENSG00000104327	CALB1	1673.06	2.75036	0.569777	4.82709	1.38544e-06	6.04331e-06	2.48249	0.590519
ENSG00000104808	DHDH	6.20103	5.94886	1.23254	4.82652	1.38939e-06	6.05863e-06	4.90444	1.23907
ENSG00000185433	LINC00158	12.988	2.41504	0.501273	4.81781	1.45143e-06	6.32034e-06	2.19144	0.519883
ENSG00000235661	MIR670HG	6.61901	6.05484	1.25708	4.81658	1.46042e-06	6.35554e-06	4.96654	1.26136
ENSG00000226857	DUTP3	4.53668	6.06895	1.26232	4.80776	1.52631e-06	6.62993e-06	4.97106	1.26651
ENSG00000165478	HEPACAM	11.8869	6.23784	1.29775	4.80665	1.53477e-06	6.66459e-06	5.0741	1.2975
ENSG00000198750	-	14.066	2.66235	0.5539	4.80655	1.5356e-06	6.66719e-06	2.40448	0.574528
ENSG00000213088	ACKR1	26.0802	3.73781	0.777786	4.8057	1.54207e-06	6.69425e-06	3.29483	0.800778
ENSG00000185614	INKA1	9.71734	3.05598	0.636144	4.80391	1.55596e-06	6.7514e-06	2.73793	0.65796
ENSG00000267060	PTGES3L	18.6089	2.59027	0.540739	4.79024	1.66585e-06	7.20258e-06	2.34049	0.56114
ENSG00000106004	HOXA5	5.26416	5.79427	1.20998	4.78872	1.67845e-06	7.2537e-06	4.78816	1.22108
ENSG00000040608	RTN4R	22.7271	2.26545	0.47316	4.7879	1.68532e-06	7.28005e-06	2.05774	0.490157
ENSG00000237065	NANOGP4	8.20964	4.32112	0.902504	4.78793	1.68514e-06	7.28005e-06	3.74564	0.927042
ENSG00000228789	HCG22	6.47397	6.01162	1.2563	4.78517	1.70843e-06	7.37646e-06	4.92439	1.26263
ENSG00000197753	LHFPL5	3.9405	5.97986	1.24982	4.78458	1.71348e-06	7.39484e-06	4.90425	1.25693
ENSG00000179813	FAM216B	4.32354	6.2859	1.3155	4.77833	1.76758e-06	7.61427e-06	5.08819	1.31482
ENSG00000228206	-	7.74044	5.4809	1.14764	4.77581	1.78989e-06	7.70802e-06	4.5762	1.16483
ENSG00000117472	TSPAN1	4.20789	6.25189	1.31005	4.77225	1.82182e-06	7.8395e-06	5.06466	1.31053
ENSG00000249206	GCNT1P2	4.87589	5.54478	1.16238	4.77018	1.84058e-06	7.91901e-06	4.61657	1.17872
ENSG00000234377	OBI1-AS1	24.3709	2.69865	0.566417	4.76441	1.89403e-06	8.13523e-06	2.43042	0.587792
ENSG00000227318	-	27.9324	2.64258	0.554722	4.76379	1.89993e-06	8.15811e-06	2.38234	0.57579
ENSG00000240244	GAPDHP33	5.67558	5.79852	1.21736	4.76318	1.90569e-06	8.17781e-06	4.77923	1.2292
ENSG00000268379	-	7.39861	5.3887	1.13143	4.76272	1.91005e-06	8.19403e-06	4.50862	1.15039
ENSG00000174948	GPR149	5.54995	6.56151	1.37782	4.76224	1.9146e-06	8.21102e-06	5.2393	1.36932
ENSG00000272216	-	29.5455	3.73633	0.785056	4.75931	1.94256e-06	8.32585e-06	3.28401	0.809121
ENSG00000235023	-	11.6569	3.12325	0.656318	4.75875	1.948e-06	8.34788e-06	2.78697	0.679059
ENSG00000234494	SP2-AS1	11.5107	3.33104	0.700109	4.75789	1.95628e-06	8.38083e-06	2.95768	0.723253
ENSG00000259594	-	4.40052	6.16697	1.29676	4.75569	1.97767e-06	8.4673e-06	5.00495	1.30011
ENSG00000263597	MIR3936	11.7052	2.98021	0.626726	4.75521	1.98243e-06	8.48638e-06	2.66732	0.649233
ENSG00000180176	TH	7.98084	4.03343	0.848228	4.75513	1.9832e-06	8.48837e-06	3.51614	0.873172
ENSG00000143318	CASQ1	13.6985	2.54495	0.535534	4.75216	2.01254e-06	8.60607e-06	2.297	0.55605
ENSG00000268166	-	8.83353	3.38533	0.71256	4.75094	2.02473e-06	8.65159e-06	3.00064	0.735959
ENSG00000186326	RGS9BP	8.05472	3.55579	0.749251	4.74579	2.07698e-06	8.86674e-06	3.13725	0.773158
ENSG00000258752	-	6.52591	5.9707	1.25888	4.74285	2.10729e-06	8.98659e-06	4.87819	1.26759
ENSG00000179832	MROH1	40.8296	2.43162	0.513565	4.73479	2.19283e-06	9.34282e-06	2.19713	0.533184
ENSG00000233204	MAPRE1P3	7.45838	5.37647	1.13584	4.73347	2.20714e-06	9.3967e-06	4.48848	1.1559
ENSG00000176293	ZNF135	105.013	2.79471	0.590553	4.73235	2.21934e-06	9.44577e-06	2.50793	0.612836
ENSG00000230939	-	7.36683	5.26979	1.11549	4.72418	2.31047e-06	9.81721e-06	4.41226	1.13721
ENSG00000238998	RNU7-187P	6.48887	5.48408	1.16117	4.7229	2.32507e-06	9.87776e-06	4.55613	1.18002
ENSG00000238184	CD81-AS1	8.16214	3.16147	0.671103	4.71086	2.46677e-06	1.04454e-05	2.8107	0.694839
ENSG00000177133	PRDM16-DT	16.2687	3.94762	0.838047	4.7105	2.47116e-06	1.0462e-05	3.43882	0.863929
ENSG00000231185	SPRY4-AS1	28.4244	2.29329	0.486873	4.71025	2.47418e-06	1.04732e-05	2.07451	0.504917
ENSG00000128683	GAD1	187.461	3.7438	0.795181	4.70811	2.50028e-06	1.05773e-05	3.27887	0.820515
ENSG00000001460	STPG1	43.8241	3.20143	0.680065	4.70753	2.50736e-06	1.0604e-05	2.84294	0.703962
ENSG00000166145	SPINT1	8.36721	4.04963	0.860381	4.70678	2.51659e-06	1.06382e-05	3.51676	0.886641
ENSG00000260198	-	25.6917	3.0886	0.656891	4.70185	2.57817e-06	1.08894e-05	2.74917	0.680625
ENSG00000229385	CTNNA2-AS1	9.5238	3.88135	0.825685	4.70076	2.59191e-06	1.09451e-05	3.38497	0.851627
ENSG00000241679	-	11.782	2.61172	0.555928	4.69795	2.62792e-06	1.10871e-05	2.34779	0.577636
ENSG00000250049	-	11.9144	3.95821	0.843645	4.69179	2.70824e-06	1.14071e-05	3.44249	0.870057
ENSG00000172366	MCRIP2	17.364	2.45002	0.522685	4.68738	2.76725e-06	1.16408e-05	2.20775	0.543006
ENSG00000198598	MMP17	34.9359	2.63193	0.561699	4.68566	2.79054e-06	1.17292e-05	2.36348	0.583719
ENSG00000243422	RPL23AP49	10.536	3.25387	0.694768	4.6834	2.8216e-06	1.18526e-05	2.88156	0.719291
ENSG00000070748	CHAT	8.92596	5.04526	1.07753	4.68226	2.83733e-06	1.19169e-05	4.24108	1.10285
ENSG00000243902	-	4.76218	6.43317	1.37409	4.68178	2.84397e-06	1.19412e-05	5.11942	1.37262
ENSG00000181378	CFAP65	9.57441	3.43837	0.734671	4.68015	2.86664e-06	1.20292e-05	3.03014	0.759766
ENSG00000239903	-	12.5832	2.84664	0.608287	4.67976	2.87212e-06	1.20468e-05	2.5443	0.631616
ENSG00000270689	BUD13P1	10.2118	3.05266	0.652859	4.67583	2.92762e-06	1.22722e-05	2.71524	0.676985
ENSG00000146070	PLA2G7	7.6541	4.17541	0.89344	4.67341	2.96242e-06	1.24144e-05	3.60416	0.920935
ENSG00000268865	-	5.44306	5.49762	1.17732	4.66961	3.01769e-06	1.26365e-05	4.54173	1.19783
ENSG00000145321	GC	3.92506	6.07958	1.30224	4.66855	3.03338e-06	1.27004e-05	4.90619	1.31106
ENSG00000135577	NMBR	12.303	2.72934	0.584844	4.66678	3.05964e-06	1.28046e-05	2.44367	0.607775
ENSG00000170075	GPR37L1	6.79617	4.60915	0.989008	4.66038	3.15629e-06	1.31992e-05	3.9227	1.0171
ENSG00000188747	NOXA1	4.94935	5.53825	1.18885	4.65849	3.1853e-06	1.33086e-05	4.56321	1.20914
ENSG00000140465	CYP1A1	7.2566	4.36995	0.938612	4.65575	3.22796e-06	1.34728e-05	3.74527	0.966937
ENSG00000213659	RSU1P3	13.3184	2.68639	0.577534	4.65148	3.29567e-06	1.3737e-05	2.40525	0.600411
ENSG00000183090	FREM3	3.97737	6.13032	1.31818	4.65061	3.3096e-06	1.37889e-05	4.92651	1.32644
ENSG00000152689	RASGRP3	15.1153	3.37198	0.726136	4.64373	3.42182e-06	1.42374e-05	2.96969	0.751871
ENSG00000259358	-	19.9647	2.63965	0.568474	4.6434	3.42724e-06	1.42558e-05	2.36456	0.591122
ENSG00000237977	EIF4HP2	7.20444	4.501	0.969604	4.6421	3.44893e-06	1.43353e-05	3.83783	0.998392
ENSG00000225356	-	5.50508	5.68395	1.22459	4.6415	3.45891e-06	1.43704e-05	4.64862	1.24303
ENSG00000115221	ITGB6	13.5676	2.58252	0.556421	4.6413	3.46228e-06	1.43823e-05	2.31571	0.578618
ENSG00000117602	RCAN3	74.7853	7.28393	1.56955	4.64077	3.47116e-06	1.44171e-05	5.53153	1.53943
ENSG00000266017	MIR4477B	14.7505	3.08287	0.665582	4.63184	3.62431e-06	1.50198e-05	2.73278	0.690657
ENSG00000198633	ZNF534	4.41327	6.16226	1.331	4.62979	3.66029e-06	1.516e-05	4.93354	1.3393
ENSG00000136872	ALDOB	4.83129	6.45437	1.39464	4.62799	3.69235e-06	1.5286e-05	5.09852	1.39479
ENSG00000187017	ESPN	7.19034	4.36353	0.943433	4.62515	3.74319e-06	1.54827e-05	3.73129	0.972708
ENSG00000219891	ZSCAN12P1	10.253	3.30052	0.714134	4.6217	3.80599e-06	1.57286e-05	2.90793	0.740142
ENSG00000234224	TMEM229A	16.1315	2.34928	0.508759	4.61767	3.88072e-06	1.60233e-05	2.11315	0.528468
ENSG00000214273	AGGF1P1	9.6525	3.33682	0.723485	4.61216	3.98514e-06	1.64326e-05	2.93528	0.749833
ENSG00000273325	-	4.90608	6.23871	1.35277	4.61179	3.99211e-06	1.64552e-05	4.96727	1.35983
ENSG00000241532	AGGF1P3	7.24626	4.35402	0.945568	4.60466	4.13136e-06	1.7013e-05	3.71798	0.975488
ENSG00000168032	ENTPD3	14.0446	4.17733	0.908358	4.59877	4.24998e-06	1.74835e-05	3.58474	0.938105
ENSG00000132026	RTBDN	3.4765	5.59426	1.21686	4.5973	4.28007e-06	1.75996e-05	4.57023	1.23863
ENSG00000244112	RN7SL508P	13.3205	3.2127	0.699752	4.5912	4.40715e-06	1.81036e-05	2.83125	0.726135
ENSG00000224955	KCTD10P1	13.5648	4.89869	1.06727	4.5899	4.43451e-06	1.82026e-05	4.10382	1.09681
ENSG00000253336	-	11.0718	2.57599	0.561712	4.58596	4.51903e-06	1.85279e-05	2.30297	0.584563
ENSG00000215939	MIR873	5.95237	5.34081	1.16466	4.58573	4.52399e-06	1.85428e-05	4.40115	1.19054
ENSG00000186235	LINC02610	15.5351	2.84912	0.62254	4.57661	4.72572e-06	1.93273e-05	2.53081	0.647608
ENSG00000174576	NPAS4	23.031	2.41865	0.529529	4.56755	4.93456e-06	2.01227e-05	2.16679	0.550737
ENSG00000232391	RANP2	4.41175	6.07576	1.33324	4.55713	5.18573e-06	2.11071e-05	4.84112	1.34695
ENSG00000137252	HCRTR2	34.6947	5.34371	1.17343	4.55393	5.26517e-06	2.14149e-05	4.38848	1.20057
ENSG00000138136	LBX1	6.3968	6.4952	1.42709	4.55137	5.3298e-06	2.1662e-05	5.07125	1.4296
ENSG00000163293	NIPAL1	8.08364	3.59388	0.789703	4.55093	5.34089e-06	2.17009e-05	3.12575	0.818601
ENSG00000272619	-	8.33701	5.1072	1.12253	4.5497	5.3722e-06	2.18123e-05	4.2301	1.15223
ENSG00000131771	PPP1R1B	6.60582	4.7456	1.04352	4.5477	5.42342e-06	2.20043e-05	3.9808	1.07522
ENSG00000257556	LINC02298	8.85433	3.24232	0.713027	4.54727	5.43473e-06	2.20406e-05	2.84667	0.740518
ENSG00000233540	DNM3-IT1	7.5625	3.39424	0.746446	4.5472	5.43634e-06	2.2044e-05	2.96784	0.77458
ENSG00000188386	PPP3R2	4.18405	5.80585	1.27796	4.54305	5.54468e-06	2.24573e-05	4.67331	1.29824
ENSG00000144671	SLC22A14	4.9543	5.47293	1.20543	4.54022	5.61955e-06	2.27474e-05	4.46516	1.23147
ENSG00000237818	RPS3AP29	10.0815	2.94961	0.649688	4.54005	5.62421e-06	2.27597e-05	2.60779	0.675975
ENSG00000233063	SAR1AP4	3.51583	5.95253	1.31193	4.53725	5.69925e-06	2.30567e-05	4.75758	1.32941
ENSG00000226904	-	7.99333	3.97635	0.876845	4.53484	5.76483e-06	2.33187e-05	3.41543	0.907906
ENSG00000169752	NRG4	5.57893	5.82755	1.28533	4.53389	5.79062e-06	2.34129e-05	4.68135	1.3056
ENSG00000150051	MKX	12.3544	4.01242	0.885976	4.52882	5.93146e-06	2.39444e-05	3.44092	0.917378
ENSG00000109072	VTN	12.097	2.45447	0.541994	4.52859	5.93793e-06	2.39601e-05	2.19245	0.564121
ENSG00000122543	OCM	4.73212	5.56137	1.22976	4.52233	6.11629e-06	2.46515e-05	4.512	1.25528
ENSG00000229474	PATL2	11.6644	2.93432	0.649063	4.52086	6.15898e-06	2.48164e-05	2.59198	0.67563
ENSG00000113805	CNTN3	216.308	3.4404	0.761129	4.52012	6.18037e-06	2.48919e-05	2.99844	0.790159
ENSG00000213519	-	6.25638	5.40712	1.19721	4.51643	6.28908e-06	2.53043e-05	4.41153	1.22517
ENSG00000224775	BRAFP1	3.73886	6.08078	1.34676	4.5151	6.32861e-06	2.5445e-05	4.81887	1.36237
ENSG00000231725	VN1R110P	5.33653	5.708	1.26579	4.50942	6.50058e-06	2.60953e-05	4.59563	1.28946
ENSG00000228594	FNDC10	54.8071	2.27069	0.503649	4.50848	6.52926e-06	2.61917e-05	2.03353	0.523021
ENSG00000166823	MESP1	6.5522	4.72907	1.0497	4.50516	6.63237e-06	2.6575e-05	3.95305	1.08307
ENSG00000197816	CCDC180	8.09422	6.32156	1.40343	4.50438	6.6567e-06	2.66648e-05	4.94637	1.41337
ENSG00000147432	CHRNB3	9.65879	5.05323	1.12321	4.49891	6.83039e-06	2.73177e-05	4.17193	1.1554
ENSG00000169836	TACR3	69.7716	5.08851	1.1314	4.49753	6.87484e-06	2.74837e-05	4.19486	1.1634
ENSG00000079337	RAPGEF3	18.5876	2.49846	0.555561	4.49719	6.88586e-06	2.75199e-05	2.22558	0.578641
ENSG00000172497	ACOT12	17.6522	3.2369	0.71987	4.4965	6.90813e-06	2.7601e-05	2.83215	0.748527
ENSG00000236858	-	4.99243	6.37813	1.41974	4.49246	7.04049e-06	2.81058e-05	4.96894	1.42873
ENSG00000262587	-	9.83217	4.3551	0.969881	4.49034	7.11102e-06	2.83632e-05	3.68194	1.00374
ENSG00000257918	-	6.67924	3.90621	0.870044	4.48967	7.13332e-06	2.84481e-05	3.34991	0.902228
ENSG00000259964	THSD4-AS1	27.7011	2.47887	0.552344	4.48792	7.19234e-06	2.86509e-05	2.20782	0.575274
ENSG00000104413	ESRP1	4.54111	5.55264	1.23743	4.48723	7.21554e-06	2.87351e-05	4.48834	1.26469
ENSG00000099960	SLC7A4	7.68137	3.8918	0.868217	4.48252	7.37682e-06	2.93607e-05	3.33704	0.900561
ENSG00000172828	CES3	9.59236	2.80716	0.628538	4.46617	7.96323e-06	3.15916e-05	2.4783	0.655235
ENSG00000235280	MCF2L-AS1	11.0601	2.63372	0.589721	4.46604	7.96815e-06	3.16067e-05	2.33462	0.614816
ENSG00000129991	TNNI3	4.47928	5.47448	1.2261	4.46496	8.00843e-06	3.1762e-05	4.42809	1.25553
ENSG00000235279	-	12.0354	2.58303	0.57864	4.46397	8.04536e-06	3.18949e-05	2.292	0.603195
ENSG00000147402	-	8.81474	4.53574	1.01672	4.46114	8.15244e-06	3.22875e-05	3.80076	1.05195
ENSG00000143171	RXRG	7.15849	5.39029	1.21179	4.44821	8.65899e-06	3.41778e-05	4.3667	1.24309
ENSG00000235618	FAM21EP	12.5842	2.35296	0.529339	4.44509	8.78531e-06	3.46472e-05	2.0959	0.550772
ENSG00000249605	-	6.99543	3.94416	0.888057	4.44133	8.94027e-06	3.52039e-05	3.36449	0.922028
ENSG00000081985	IL12RB2	7.82217	3.95998	0.891792	4.44047	8.97626e-06	3.53357e-05	3.37602	0.925875
ENSG00000214415	GNAT3	6.34263	6.71476	1.51373	4.4359	9.16889e-06	3.60485e-05	5.10008	1.51569
ENSG00000270021	-	11.4486	2.29888	0.518257	4.43578	9.17399e-06	3.60634e-05	2.04899	0.53879
ENSG00000233968	-	12.2788	5.16072	1.16398	4.43368	9.26377e-06	3.64011e-05	4.21287	1.19825
ENSG00000213121	-	3.60444	5.96524	1.34556	4.43328	9.28115e-06	3.64561e-05	4.70252	1.36802
ENSG00000253642	-	4.05745	6.02589	1.35938	4.43281	9.3012e-06	3.65277e-05	4.73646	1.38054
ENSG00000261324	-	17.3819	4.77557	1.07779	4.4309	9.38399e-06	3.68425e-05	3.95534	1.1141
ENSG00000233554	B4GALT1-AS1	7.07153	4.62616	1.04428	4.43002	9.42249e-06	3.69729e-05	3.85217	1.08079
ENSG00000259039	-	4.23926	5.38314	1.21722	4.42249	9.75702e-06	3.82215e-05	4.3489	1.24985
ENSG00000271474	-	44.7896	2.54804	0.576263	4.42166	9.79472e-06	3.83584e-05	2.25662	0.600949
ENSG00000230313	HCG24	4.53981	6.36509	1.43979	4.42085	9.83127e-06	3.84801e-05	4.91223	1.45315
ENSG00000188199	NUTM2B	15.7514	2.47219	0.55939	4.41944	9.8955e-06	3.87045e-05	2.19289	0.583035
ENSG00000145491	ROPN1L	8.64141	2.81777	0.63804	4.41629	1.00411e-05	3.92301e-05	2.47856	0.665709
ENSG00000170412	GPRC5C	7.99553	3.65884	0.829398	4.41144	1.02685e-05	4.0063e-05	3.14116	0.862708
ENSG00000166105	GLB1L3	8.03576	3.3807	0.76652	4.41046	1.03153e-05	4.02285e-05	2.92674	0.798162
ENSG00000177675	CD163L1	5.90149	5.68388	1.29055	4.40424	1.06156e-05	4.13138e-05	4.52178	1.31989
ENSG00000225119	-	11.3136	2.47512	0.562617	4.3993	1.08601e-05	4.22356e-05	2.19252	0.586547
ENSG00000261226	-	5.57853	3.9883	0.906708	4.39866	1.08922e-05	4.2349e-05	3.38429	0.942402
ENSG00000261888	-	9.52269	3.82558	0.870352	4.39544	1.1055e-05	4.29522e-05	3.2625	0.905202
ENSG00000229017	LINC01277	7.46152	3.40356	0.774553	4.39422	1.1117e-05	4.31572e-05	2.94067	0.806785
ENSG00000224668	IPO8P1	9.09021	3.42579	0.780896	4.387	1.14927e-05	4.45416e-05	2.95615	0.813473
ENSG00000242486	-	4.68728	5.25653	1.19896	4.38425	1.16384e-05	4.50877e-05	4.24956	1.23478
ENSG00000255735	-	4.67318	5.32599	1.21508	4.38324	1.16925e-05	4.52784e-05	4.29259	1.25028
ENSG00000105650	PDE4C	16.1747	3.33648	0.761891	4.37921	1.19112e-05	4.60811e-05	2.88498	0.794102
ENSG00000180332	KCTD4	5.83599	5.18646	1.1855	4.37491	1.21483e-05	4.69527e-05	4.20042	1.22238
ENSG00000164877	MICALL2	32.84	2.29331	0.524696	4.37074	1.23826e-05	4.77861e-05	2.03624	0.545697
ENSG00000154274	C4orf19	25.1535	3.37737	0.773359	4.36715	1.2588e-05	4.8552e-05	2.91386	0.806175
ENSG00000226854	-	3.97835	6.17392	1.41381	4.36687	1.26038e-05	4.86061e-05	4.77313	1.43531
ENSG00000230303	-	9.44622	2.56422	0.587244	4.36653	1.26233e-05	4.86682e-05	2.26181	0.612889
ENSG00000146215	CRIP3	5.96344	5.06272	1.15973	4.36542	1.2688e-05	4.89039e-05	4.11644	1.19792
ENSG00000216011	-	12.9932	2.96666	0.679803	4.364	1.27706e-05	4.92089e-05	2.58948	0.709736
ENSG00000251695	-	9.13504	2.65774	0.609106	4.36334	1.28092e-05	4.93511e-05	2.33846	0.636009
ENSG00000176971	FIBIN	55.0117	5.35322	1.22696	4.36298	1.283e-05	4.94038e-05	4.29863	1.26292
ENSG00000224812	TMEM72-AS1	5.74473	4.49632	1.0342	4.34762	1.37625e-05	5.27989e-05	3.72949	1.07406
ENSG00000225689	-	12.0657	2.39629	0.55237	4.3382	1.43656e-05	5.49697e-05	2.11813	0.575668
ENSG00000142530	FAM71E1	8.80229	3.4451	0.794478	4.33631	1.44895e-05	5.54137e-05	2.95837	0.828654
ENSG00000200812	SNORD115-6	3.08389	5.60146	1.29177	4.33627	1.44921e-05	5.54161e-05	4.43279	1.32609
ENSG00000260432	-	9.12097	5.62691	1.29773	4.33597	1.4512e-05	5.54845e-05	4.4475	1.33169
ENSG00000073150	PANX2	15.1216	2.27592	0.524937	4.33561	1.45357e-05	5.55677e-05	2.01718	0.54588
ENSG00000069018	TRPC7	3.63037	5.9973	1.38387	4.33371	1.46621e-05	5.60354e-05	4.65502	1.41135
ENSG00000231213	PLSCR5	5.24488	5.8243	1.34444	4.33213	1.47672e-05	5.64066e-05	4.55825	1.37538
ENSG00000227927	MACROD2-IT1	9.9909	2.68979	0.622098	4.32375	1.53401e-05	5.8507e-05	2.35808	0.650013
ENSG00000231934	FAM242A	18.4384	3.27934	0.758744	4.32207	1.54572e-05	5.8946e-05	2.82707	0.792096
ENSG00000085831	TTC39A	16.9465	2.46749	0.57178	4.31546	1.59268e-05	6.06705e-05	2.174	0.596587
ENSG00000168993	CPLX1	10.2949	3.0999	0.719005	4.31137	1.62248e-05	6.1789e-05	2.68442	0.751211
ENSG00000188549	CCDC9B	5.57355	5.75488	1.33504	4.31064	1.62783e-05	6.19758e-05	4.50515	1.36846
ENSG00000159248	GJD2	7.96986	5.59325	1.29876	4.30662	1.65766e-05	6.30176e-05	4.40991	1.33487
ENSG00000133519	ZDHHC8P1	8.9112	3.76947	0.875662	4.30471	1.67205e-05	6.35045e-05	3.19377	0.913257
ENSG00000250156	LINC02060	7.9494	3.77673	0.877761	4.30269	1.68735e-05	6.4077e-05	3.19852	0.915481
ENSG00000233175	-	7.49926	4.02944	0.936764	4.30144	1.69689e-05	6.44042e-05	3.38253	0.97633
ENSG00000164794	KCNV1	17.0163	2.79805	0.651319	4.29597	1.73931e-05	6.59339e-05	2.44089	0.680977
ENSG00000115353	TACR1	33.3727	3.27322	0.762395	4.29333	1.76011e-05	6.66682e-05	2.81541	0.796478
ENSG00000156968	MPV17L	34.083	3.71136	0.865142	4.28989	1.78764e-05	6.76198e-05	3.14624	0.902811
ENSG00000200823	SNORD114-2	13.2197	3.36822	0.785816	4.28628	1.81694e-05	6.86817e-05	2.8867	0.820867
ENSG00000089472	HEPH	27.9108	8.13528	1.89833	4.28549	1.82335e-05	6.89054e-05	5.50678	1.85401
ENSG00000230964	-	5.90767	3.75188	0.876032	4.28281	1.84544e-05	6.97028e-05	3.17407	0.914263
ENSG00000057468	MSH4	12.3317	2.73168	0.637831	4.28276	1.84589e-05	6.97105e-05	2.38488	0.666941
ENSG00000158113	LRRC43	9.86904	2.32509	0.543891	4.27492	1.91204e-05	7.20532e-05	2.05011	0.566415
ENSG00000168477	TNXB	13.0487	2.93704	0.687226	4.27376	1.92203e-05	7.24102e-05	2.5477	0.718791
ENSG00000269235	ZNF350-AS1	16.528	2.66874	0.624549	4.27307	1.92798e-05	7.26247e-05	2.33215	0.652999
ENSG00000228903	RASA4CP	17.4543	3.02827	0.709574	4.26773	1.97476e-05	7.42872e-05	2.61852	0.742166
ENSG00000229314	ORM1	3.79585	6.10635	1.43088	4.26755	1.97627e-05	7.43341e-05	4.66546	1.4602
ENSG00000081052	COL4A4	5.08526	3.89257	0.913128	4.2629	2.01795e-05	7.58307e-05	3.27059	0.953187
ENSG00000150628	SPATA4	7.58179	3.61698	0.849447	4.25804	2.06223e-05	7.74116e-05	3.06665	0.887438
ENSG00000146221	TCTE1	6.26444	4.98056	1.16978	4.2577	2.06545e-05	7.75219e-05	4.00966	1.21379
ENSG00000234358	-	17.183	2.82295	0.663428	4.2551	2.08955e-05	7.83741e-05	2.45306	0.69413
ENSG00000172247	C1QTNF4	4.45825	5.43243	1.27688	4.25447	2.09549e-05	7.85758e-05	4.28389	1.31798
ENSG00000200726	SNORD115-8	4.10205	5.28268	1.24272	4.25091	2.12906e-05	7.97482e-05	4.19267	1.28542
ENSG00000204389	HSPA1A	35.4331	2.43937	0.574125	4.24885	2.14873e-05	8.04433e-05	2.14072	0.599202
ENSG00000120156	TEK	7.77753	3.1649	0.745164	4.24725	2.16407e-05	8.09744e-05	2.72052	0.779531
ENSG00000187726	DNAJB13	7.6848	3.32108	0.782084	4.24645	2.17188e-05	8.12232e-05	2.84042	0.817884
ENSG00000267524	RPSAP57	3.75029	5.7232	1.3499	4.23973	2.23788e-05	8.35911e-05	4.44034	1.38813
ENSG00000201326	SNORD115-22	3.49397	5.82575	1.37618	4.23328	2.30307e-05	8.59233e-05	4.49199	1.41317
ENSG00000222014	RAB6C	2.93432	5.60955	1.32522	4.23293	2.30668e-05	8.60465e-05	4.37226	1.3655
ENSG00000172901	LVRN	15.6229	2.37565	0.561713	4.22929	2.34425e-05	8.73782e-05	2.08536	0.585738
ENSG00000175318	GRAMD2A	5.41302	4.48504	1.06083	4.22788	2.35907e-05	8.78957e-05	3.67158	1.10607
ENSG00000199960	SNORD115-14	3.05119	5.74661	1.36021	4.22479	2.39167e-05	8.9051e-05	4.44297	1.39903
ENSG00000265281	MIR3935	7.52047	3.39538	0.803848	4.22391	2.40101e-05	8.93408e-05	2.89086	0.840985
ENSG00000250420	AACSP1	7.19543	4.52917	1.07243	4.22329	2.40758e-05	8.95605e-05	3.69913	1.11805
ENSG00000207597	MIR490	6.69038	4.9517	1.1736	4.21924	2.45126e-05	9.11248e-05	3.97129	1.21973
ENSG00000243051	RN7SL269P	8.86301	3.08734	0.731838	4.21861	2.45816e-05	9.13691e-05	2.6536	0.766172
ENSG00000254343	-	7.37426	2.96673	0.704681	4.21004	2.5533e-05	9.47297e-05	2.55755	0.737937
ENSG00000256596	-	8.94677	3.16651	0.752393	4.20859	2.56973e-05	9.53014e-05	2.71241	0.787776
ENSG00000259690	-	5.30037	4.39836	1.04516	4.2083	2.57302e-05	9.5411e-05	3.60456	1.09093
ENSG00000260672	-	10.4769	2.43941	0.579697	4.20807	2.57558e-05	9.54681e-05	2.13441	0.605236
ENSG00000180113	TDRD6	6.58341	4.54121	1.07941	4.20712	2.5864e-05	9.58312e-05	3.69982	1.12585
ENSG00000213375	-	3.3928	5.64367	1.34314	4.20184	2.6475e-05	9.79915e-05	4.37047	1.3849
ENSG00000245466	-	2.97765	5.65279	1.34652	4.19808	2.69193e-05	9.95834e-05	4.37292	1.38839
ENSG00000244757	-	7.61737	4.89966	1.16717	4.1979	2.694e-05	9.96469e-05	3.92725	1.21454
ENSG00000261231	LINC02133	7.80416	2.89868	0.691136	4.19407	2.73987e-05	0.000101303	2.50062	0.723944
ENSG00000237515	SHISA9	20.1912	7.76318	1.85124	4.19349	2.74692e-05	0.000101537	5.27949	1.83124
ENSG00000228853	NEGR1-IT1	6.91032	5.1374	1.22589	4.19075	2.78033e-05	0.000102732	4.07004	1.27294
ENSG00000259205	PRKXP1	9.48206	2.50729	0.598707	4.18785	2.8161e-05	0.000104012	2.18642	0.625782
ENSG00000153406	NMRAL1	20.5212	2.75414	0.658435	4.18286	2.87865e-05	0.000106183	2.38393	0.689575
ENSG00000003400	CASP10	8.20343	2.60041	0.621815	4.18197	2.88989e-05	0.000106569	2.26069	0.65061
ENSG00000225110	PNMA6F	3.1818	5.84797	1.3992	4.17951	2.92133e-05	0.000107563	4.46484	1.43933
ENSG00000263165	-	7.47021	3.10172	0.742476	4.17753	2.94696e-05	0.000108431	2.65493	0.777977
ENSG00000158874	APOA2	3.86083	5.31186	1.27465	4.16732	3.08207e-05	0.000113165	4.15937	1.322
ENSG00000226465	-	11.6135	2.85725	0.685779	4.16643	3.09402e-05	0.000113559	2.46212	0.718626
ENSG00000136883	KIF12	3.95532	5.37962	1.29255	4.16201	3.15453e-05	0.000115689	4.19512	1.33969
ENSG00000244242	IFITM10	6.57187	3.47547	0.835093	4.16177	3.15787e-05	0.000115797	2.93303	0.874962
ENSG00000232520	GCSIR	5.93488	4.96864	1.1943	4.16029	3.17847e-05	0.000116491	3.94972	1.24363
ENSG00000243516	RPL12P40	3.05415	5.52116	1.32817	4.15696	3.22513e-05	0.000118124	4.27176	1.37426
ENSG00000083454	P2RX5	10.0332	2.57583	0.620091	4.15396	3.26771e-05	0.000119575	2.23587	0.648859
ENSG00000164037	SLC9B1	12.9639	2.40375	0.578851	4.15263	3.28669e-05	0.000120206	2.09652	0.604255
ENSG00000263316	-	10.2378	2.5489	0.614172	4.15014	3.3227e-05	0.000121428	2.21352	0.642504
ENSG00000267909	CCDC177	6.73702	3.81089	0.918455	4.14924	3.3358e-05	0.000121844	3.17288	0.962164
ENSG00000130612	CYP2G1P	7.76626	2.89327	0.698653	4.14121	3.45475e-05	0.000125795	2.48483	0.732485
ENSG00000267890	-	6.19855	5.25757	1.26965	4.14094	3.45878e-05	0.000125926	4.11116	1.31897
ENSG00000166473	PKD1L2	9.88079	4.28983	1.03642	4.13908	3.48697e-05	0.000126903	3.50122	1.08476
ENSG00000236714	LINC01844	6.69188	3.72038	0.899283	4.13705	3.51805e-05	0.000127967	3.10383	0.942543
ENSG00000165973	NELL1	81.7892	2.49543	0.603512	4.13484	3.55195e-05	0.000129117	2.16777	0.631015
ENSG00000139988	RDH12	4.39913	5.37462	1.29994	4.13452	3.557e-05	0.000129267	4.17428	1.34881
ENSG00000255076	-	3.11118	5.37417	1.30009	4.1337	3.56967e-05	0.000129677	4.17348	1.34902
ENSG00000100302	RASD2	12.37	6.01587	1.45538	4.13355	3.57204e-05	0.000129746	4.5148	1.49566
ENSG00000178125	PPP1R42	8.055	3.1956	0.773634	4.13063	3.61767e-05	0.000131302	2.7147	0.811407
ENSG00000261624	NDUFB10P2	7.10097	3.53968	0.857334	4.1287	3.64819e-05	0.000132323	2.97012	0.898982
ENSG00000167968	DNASE1L2	9.05009	4.19992	1.01837	4.12417	3.72067e-05	0.000134778	3.43401	1.0667
ENSG00000228238	-	7.95188	4.20485	1.01982	4.12313	3.73754e-05	0.00013532	3.43691	1.06824
ENSG00000163235	TGFA	9.75311	2.60847	0.632751	4.12243	3.74893e-05	0.000135662	2.25617	0.662547
ENSG00000259543	-	3.35308	5.636	1.36761	4.12105	3.77142e-05	0.000136423	4.30916	1.41468
ENSG00000248546	ANP32C	4.76533	5.23353	1.27089	4.11801	3.82155e-05	0.000138111	4.08264	1.32173
ENSG00000157219	HTR5A	4.15932	6.23734	1.51541	4.11594	3.856e-05	0.000139285	4.60631	1.5524
ENSG00000234352	-	6.90552	5.35856	1.3036	4.11058	3.94662e-05	0.000142302	4.14924	1.35409
ENSG00000226717	PTPRD-AS2	3.11125	5.62919	1.37091	4.10617	4.02275e-05	0.000144823	4.2946	1.41905
ENSG00000238004	-	6.15721	4.46506	1.0901	4.09603	4.20296e-05	0.000150885	3.59733	1.14168
ENSG00000228016	RAPGEF4-AS1	9.33544	4.60717	1.12584	4.0922	4.27291e-05	0.000153298	3.68681	1.17836
ENSG00000204338	CYP21A1P	5.40603	4.79756	1.17322	4.08923	4.32802e-05	0.000155097	3.80455	1.2265
ENSG00000237686	-	7.12399	2.7285	0.667481	4.08775	4.35569e-05	0.000156048	2.34427	0.699879
ENSG00000203799	CCDC162P	6.66706	2.75969	0.676563	4.07899	4.5232e-05	0.000161616	2.36684	0.709624
ENSG00000263660	-	4.26238	5.16814	1.26701	4.079	4.52301e-05	0.000161616	4.0198	1.32053
ENSG00000226287	TMEM191A	7.24736	2.95127	0.723968	4.07653	4.57137e-05	0.00016323	2.51472	0.759972
ENSG00000269501	-	13.7014	2.44919	0.600825	4.07639	4.57412e-05	0.00016329	2.12043	0.628035
ENSG00000019186	CYP24A1	3.15421	5.83656	1.4332	4.0724	4.65309e-05	0.00016594	4.37567	1.48079
ENSG00000135519	KCNH3	12.388	3.37249	0.828293	4.07161	4.66891e-05	0.000166462	2.82986	0.869882
ENSG00000232903	LINC01166	3.87704	6.13697	1.51029	4.06342	4.83582e-05	0.000172041	4.51288	1.55322
ENSG00000252883	-	6.72524	4.88959	1.20418	4.06053	4.89621e-05	0.0001741	3.84415	1.25919
ENSG00000254656	RTL1	28.7718	2.42941	0.59852	4.05903	4.92772e-05	0.000175155	2.10155	0.625471
ENSG00000255507	UVRAG-DT	9.91762	2.3939	0.590415	4.0546	5.02207e-05	0.000178418	2.07235	0.616583
ENSG00000253223	-	5.92738	3.93819	0.973472	4.0455	5.22107e-05	0.000185113	3.22268	1.02274
ENSG00000272438	-	7.88306	3.55625	0.879434	4.04379	5.25941e-05	0.000186402	2.95422	0.924214
ENSG00000236114	-	3.47214	5.09561	1.26121	4.04024	5.33959e-05	0.000189076	3.9529	1.31729
ENSG00000086570	FAT2	10.1545	3.74292	0.926731	4.03884	5.37166e-05	0.000190164	3.0847	0.973989
ENSG00000159871	LYPD5	6.57387	3.14563	0.78033	4.03115	5.55035e-05	0.000196291	2.65003	0.820133
ENSG00000143452	HORMAD1	3.44167	4.98254	1.23655	4.02939	5.59207e-05	0.000197717	3.88032	1.2934
ENSG00000256463	SALL3	3.34971	5.87497	1.45898	4.02677	5.6548e-05	0.000199809	4.35659	1.50916
ENSG00000181291	TMEM132E	4.52856	5.60535	1.39359	4.02224	5.76472e-05	0.000203411	4.21815	1.44758
ENSG00000239607	RN7SL573P	5.56343	5.74068	1.42849	4.01869	5.85225e-05	0.000206163	4.28383	1.48113
ENSG00000261377	PDCD6IPP2	10.5346	2.35126	0.585303	4.01716	5.89033e-05	0.000207374	2.03186	0.610765
ENSG00000231437	LINC01750	5.67705	3.90569	0.97237	4.01667	5.90274e-05	0.000207732	3.18864	1.02247
ENSG00000011677	GABRA3	102.768	10.8539	2.70715	4.00934	6.08895e-05	0.000213964	5.33962	2.50179
ENSG00000018625	ATP1A2	539.122	3.596	0.8971	4.00847	6.11129e-05	0.000214721	2.97016	0.943642
ENSG00000133636	NTS	6.22628	3.69389	0.922231	4.00539	6.19156e-05	0.000217243	3.03784	0.970159
ENSG00000248708	LINC02144	3.54591	5.20547	1.30104	4.00101	6.30728e-05	0.000221026	3.98856	1.3592
ENSG00000113889	KNG1	3.61792	6.03786	1.5091	4.00097	6.30837e-05	0.000221037	4.41052	1.55838
ENSG00000133661	SFTPD	3.52565	6.00041	1.49989	4.00058	6.31876e-05	0.000221346	4.39293	1.54985
ENSG00000137960	GIPC2	6.76755	2.72138	0.680363	3.99989	6.33718e-05	0.000221888	2.3197	0.714103
ENSG00000254876	SUGT1P4-STRA6LP	7.18597	5.20488	1.30138	3.9995	6.34773e-05	0.000222222	3.98717	1.35964
ENSG00000243709	LEFTY1	3.10295	5.43944	1.36143	3.99539	6.45886e-05	0.000225831	4.11097	1.41868
ENSG00000254815	LMNTD2-AS1	8.60106	3.02413	0.757139	3.99415	6.49267e-05	0.000226956	2.54897	0.796084
ENSG00000233087	RAB6D	4.29289	5.50624	1.37997	3.99013	6.60367e-05	0.000230492	4.14181	1.43702
ENSG00000101327	PDYN	7.444	6.21585	1.55882	3.98754	6.67614e-05	0.000232905	4.47709	1.60561
ENSG00000248610	HSPA8P4	6.59927	2.88252	0.723024	3.98675	6.69841e-05	0.000233653	2.44015	0.75985
ENSG00000238262	NTM-IT	2.85391	5.13281	1.29073	3.97667	6.9887e-05	0.000243084	3.93124	1.35059
ENSG00000137731	FXYD2	5.95645	2.88892	0.726775	3.97499	7.03824e-05	0.000244655	2.44206	0.763946
ENSG00000251819	RNU6-322P	3.44975	4.9717	1.25086	3.97462	7.04905e-05	0.00024494	3.83883	1.31093
ENSG00000238165	-	6.1663	4.62606	1.16443	3.97281	7.10297e-05	0.00024663	3.63334	1.22343
ENSG00000227463	-	3.89605	4.89992	1.23409	3.97047	7.17318e-05	0.000248883	3.79474	1.29431
ENSG00000159712	ANKRD18CP	2.96989	5.67951	1.4315	3.96752	7.26257e-05	0.000251736	4.21088	1.48833
ENSG00000106689	LHX2	8.25791	4.89702	1.23601	3.96195	7.43387e-05	0.000257323	3.78758	1.29671
ENSG00000239263	RBM43P1	8.19685	3.13103	0.790628	3.96019	7.48912e-05	0.000259095	2.61887	0.832059
ENSG00000257711	-	5.32854	4.74466	1.19827	3.95957	7.50837e-05	0.00025965	3.69679	1.25862
ENSG00000106128	GHRHR	8.6543	2.60457	0.657811	3.95945	7.51225e-05	0.000259748	2.22038	0.689816
ENSG00000160862	AZGP1	2.94599	5.73871	1.45117	3.95453	7.66854e-05	0.000264761	4.22855	1.50817
ENSG00000101180	HRH3	8.67962	3.82927	0.968811	3.95254	7.73256e-05	0.000266675	3.11004	1.0206
ENSG00000154646	TMPRSS15	7.56199	5.14504	1.30203	3.95156	7.76422e-05	0.000267668	3.92032	1.36339
ENSG00000118271	TTR	3.37775	5.93468	1.50324	3.94793	7.88313e-05	0.000271501	4.31437	1.55794
ENSG00000160321	ZNF208	4.68515	4.17535	1.05825	3.94551	7.96303e-05	0.000274185	3.33594	1.11467
ENSG00000140945	CDH13	307.976	3.88371	0.98473	3.94394	8.01543e-05	0.000275787	3.14311	1.0376
ENSG00000236695	HNRNPA1P47	2.87437	5.28487	1.34191	3.9383	8.20593e-05	0.00028203	3.98597	1.40368
ENSG00000125731	SH2D3A	3.36206	5.93062	1.50652	3.93664	8.2629e-05	0.000283884	4.302	1.56204
ENSG00000261790	-	2.61652	5.40598	1.37476	3.93229	8.41389e-05	0.000288753	4.04451	1.43628
ENSG00000253006	RN7SKP283	3.48588	5.02683	1.27908	3.93003	8.49363e-05	0.000291347	3.83983	1.34181
ENSG00000264069	MIR3943	4.34895	5.22218	1.32951	3.92791	8.5688e-05	0.000293602	3.94481	1.39213
ENSG00000261439	-	3.71712	4.98887	1.27015	3.92779	8.573e-05	0.00029371	3.81709	1.33298
ENSG00000252356	-	2.81229	4.98132	1.26829	3.92759	8.58016e-05	0.000293919	3.81272	1.33113
ENSG00000240265	-	9.44484	2.66489	0.679128	3.92398	8.70966e-05	0.000298137	2.25908	0.712911
ENSG00000267522	LINC01864	4.44483	4.11168	1.04811	3.92295	8.74726e-05	0.000299278	3.28376	1.10482
ENSG00000271714	-	5.09661	3.61649	0.922755	3.91923	8.88318e-05	0.000303558	2.95113	0.972805
ENSG00000100197	CYP2D6	10.802	2.42806	0.61961	3.91869	8.90331e-05	0.000304135	2.07466	0.64791
ENSG00000188107	EYS	19.9023	2.58439	0.659556	3.91838	8.91471e-05	0.000304487	2.19595	0.691647
ENSG00000174332	GLIS1	3.89556	6.07693	1.55128	3.91737	8.95187e-05	0.000305632	4.3479	1.60564
ENSG00000230751	-	8.7766	2.64463	0.675785	3.91343	9.09954e-05	0.000310384	2.24116	0.709281
ENSG00000231362	-	5.29374	3.96664	1.01359	3.91343	9.09926e-05	0.000310384	3.18463	1.06886
ENSG00000176563	CNTD1	4.35185	4.79984	1.22661	3.91308	9.11258e-05	0.000310792	3.69982	1.28979
ENSG00000238021	ARMC4P1	6.43031	3.88776	0.993545	3.91302	9.11507e-05	0.000310839	3.13226	1.04775
ENSG00000213950	RPS10P2	7.44983	2.54159	0.650414	3.90765	9.31976e-05	0.000317587	2.16062	0.681637
ENSG00000006757	PNPLA4	12.3168	2.99829	0.76747	3.90672	9.35563e-05	0.000318687	2.50557	0.807973
ENSG00000266215	MIR3167	11.3292	2.65098	0.678573	3.9067	9.35657e-05	0.000318687	2.24449	0.712301
ENSG00000266118	-	6.16804	3.62542	0.928559	3.90435	9.44807e-05	0.000321647	2.95143	0.979281
ENSG00000237906	MUPP	2.58932	5.50216	1.40946	3.90375	9.47148e-05	0.000322327	4.06971	1.47211
ENSG00000183454	GRIN2A	21.6606	4.26573	1.09327	3.90179	9.54825e-05	0.000324782	3.37123	1.15278
ENSG00000019102	VSIG2	6.79677	3.57305	0.915906	3.90111	9.57538e-05	0.000325665	2.91414	0.965943
ENSG00000255408	PCDHA3	22.6303	2.74819	0.705547	3.89513	9.81472e-05	0.000333405	2.31565	0.74151
ENSG00000261229	-	11.0999	2.44506	0.627966	3.89362	9.87599e-05	0.00033532	2.08297	0.656936
ENSG00000238500	RNU7-87P	7.87529	3.86488	0.993646	3.88959	0.000100413	0.000340603	3.10662	1.04849
ENSG00000224843	LINC00240	6.18565	3.17801	0.817926	3.88545	0.000102139	0.000346081	2.63018	0.862053
ENSG00000158089	GALNT14	18.1612	8.35325	2.15422	3.87762	0.000105485	0.000356686	4.94172	2.12555
ENSG00000213542	-	10.7909	2.38229	0.614442	3.87716	0.000105681	0.000357306	2.03098	0.641872
ENSG00000128604	IRF5	3.54014	6.00463	1.54916	3.87606	0.000106162	0.000358887	4.27559	1.60748
ENSG00000215045	GRID2IP	5.28447	4.55229	1.1753	3.87329	0.000107376	0.000362686	3.53001	1.23905
ENSG00000201992	SNORD115-35	2.64565	5.40741	1.397	3.87073	0.00010851	0.000366295	3.99505	1.46233
ENSG00000131187	F12	3.26645	5.46172	1.41201	3.86804	0.000109713	0.000370001	4.01956	1.47717
ENSG00000187870	RNFT1P3	2.81827	5.57212	1.44061	3.86788	0.000109784	0.000370197	4.07274	1.50493
ENSG00000273253	-	9.39767	2.76618	0.715198	3.86771	0.000109864	0.00037042	2.32233	0.751973
ENSG00000124479	NDP	8.33266	3.00404	0.777592	3.86326	0.000111883	0.000376776	2.49721	0.819145
ENSG00000214578	HMGN2P15	8.507	2.77686	0.71969	3.85841	0.000114127	0.000383687	2.32795	0.756839
ENSG00000254973	-	3.11266	5.81845	1.50799	3.85842	0.000114123	0.000383687	4.17726	1.5702
ENSG00000224097	-	6.65131	3.24025	0.840126	3.85686	0.000114852	0.000386079	2.66526	0.886085
ENSG00000197847	SLC22A20P	5.84615	3.17995	0.824778	3.85553	0.000115481	0.000388053	2.62188	0.86971
ENSG00000070182	SPTB	63.4662	10.165	2.6382	3.85299	0.000116682	0.000391854	4.9865	2.47405
ENSG00000188011	RTP5	7.60647	4.67931	1.21561	3.84935	0.00011843	0.000397441	3.58898	1.28157
ENSG00000169618	PROKR1	6.00455	3.64244	0.946425	3.84863	0.000118779	0.000398466	2.94033	0.999415
ENSG00000186367	MINAR2	12.3878	3.19721	0.830977	3.84753	0.000119315	0.000400028	2.63154	0.876421
ENSG00000132139	-	4.25856	3.91758	1.01893	3.8448	0.000120652	0.000404315	3.12044	1.07638
ENSG00000106633	GCK	5.69642	4.38421	1.14093	3.84266	0.000121709	0.000407516	3.41125	1.2046
ENSG00000119125	GDA	3.69287	5.17915	1.34904	3.83914	0.000123465	0.000413102	3.85383	1.41702
ENSG00000168658	VWA3B	4.65626	3.44188	0.896542	3.83906	0.000123507	0.000413194	2.79987	0.946503
ENSG00000159904	ZNF890P	3.69831	4.96583	1.29361	3.83874	0.000123665	0.000413672	3.74109	1.36148
ENSG00000178038	ALS2CL	2.63303	5.34703	1.3932	3.83796	0.00012406	0.000414895	3.9376	1.46077
ENSG00000227678	-	5.37862	4.07723	1.06237	3.83787	0.000124108	0.000414956	3.21915	1.12243
ENSG00000183654	MARCHF11	2.73674	5.58444	1.45532	3.83726	0.000124414	0.00041583	4.051	1.52138
ENSG00000149599	DUSP15	6.57182	3.00288	0.782623	3.83694	0.000124575	0.000416268	2.48852	0.824715
ENSG00000215966	MIR876	6.11181	4.56002	1.18997	3.83205	0.000127081	0.000424289	3.50893	1.25589
ENSG00000232229	LINC00865	11.5293	3.69935	0.966322	3.82828	0.000129041	0.000430422	2.9697	1.02097
ENSG00000254035	-	4.88818	5.31496	1.38961	3.82479	0.000130884	0.000436	3.91064	1.45807
ENSG00000184788	SATL1	6.39504	3.09309	0.809038	3.82317	0.000131745	0.000438661	2.54927	0.853159
ENSG00000272720	-	6.59803	2.9082	0.762134	3.81586	0.000135708	0.000451212	2.41338	0.802752
ENSG00000187105	HEATR4	5.52524	3.14113	0.824002	3.81205	0.000137821	0.000457751	2.57989	0.869295
ENSG00000138315	OIT3	7.1418	2.78419	0.730896	3.80928	0.000139373	0.0004627	2.32046	0.768975
ENSG00000270223	-	7.77376	3.21194	0.843437	3.80816	0.000140005	0.00046451	2.62858	0.890159
ENSG00000200638	SNORD115-37	3.29136	5.62655	1.47836	3.80594	0.000141268	0.000468146	4.04115	1.54585
ENSG00000211683	-	8.66459	2.65791	0.698616	3.80454	0.000142069	0.00047069	2.22537	0.733846
ENSG00000208022	MIR618	6.71224	2.7872	0.732812	3.80343	0.000142706	0.000472582	2.32111	0.771048
ENSG00000116981	NT5C1A	2.38919	5.28366	1.38949	3.80257	0.000143201	0.000474053	3.87641	1.4593
ENSG00000106006	HOXA6	2.63106	5.5164	1.4519	3.79942	0.000145035	0.000479609	3.98472	1.52068
ENSG00000182508	LHFPL1	4.87292	3.28869	0.866157	3.79688	0.000146528	0.000484374	2.67819	0.914606
ENSG00000172782	FADS6	2.79159	5.65806	1.49057	3.7959	0.000147108	0.000486121	4.04564	1.55831
ENSG00000183346	CABCOCO1	5.08064	3.73001	0.982859	3.79507	0.000147605	0.000487589	2.9751	1.03923
ENSG00000130045	NXNL2	2.31325	5.15627	1.35927	3.79342	0.000148584	0.000490652	3.80531	1.4298
ENSG00000166368	OR2D2	2.85505	5.37037	1.41583	3.79309	0.000148784	0.000491195	3.91029	1.48583
ENSG00000189030	VHLL	6.15152	2.76557	0.729694	3.79005	0.000150618	0.000496957	2.30155	0.767641
ENSG00000232759	-	5.02744	3.98966	1.05273	3.78981	0.000150765	0.000497291	3.13918	1.11352
ENSG00000255608	-	9.07081	3.02747	0.799745	3.78554	0.000153373	0.000505217	2.49033	0.843393
ENSG00000249335	-	2.98046	4.87406	1.28791	3.78447	0.000154039	0.000507289	3.65166	1.35836
ENSG00000242628	-	4.86794	4.05474	1.07146	3.78431	0.000154137	0.000507495	3.17699	1.13347
ENSG00000254746	-	3.1233	4.80217	1.26951	3.78269	0.00015514	0.000510442	3.61164	1.33969
ENSG00000232110	-	4.4556	4.58045	1.21111	3.78203	0.000155553	0.000511676	3.48819	1.27968
ENSG00000221598	MIR1249	6.45665	3.27373	0.866165	3.77956	0.000157104	0.000516415	2.66148	0.914791
ENSG00000076344	RGS11	10.4145	2.8823	0.762751	3.77881	0.000157577	0.00051785	2.38374	0.803476
ENSG00000235636	NUS1P1	5.12982	3.3683	0.891919	3.77647	0.000159069	0.000522383	2.72535	0.942417
ENSG00000137869	CYP19A1	3.45671	5.20343	1.37797	3.77615	0.000159272	0.000522991	3.81449	1.44937
ENSG00000133454	MYO18B	4.13684	5.0702	1.34357	3.77369	0.000160852	0.000527745	3.74567	1.41511
ENSG00000157613	CREB3L1	5.69404	3.40875	0.903955	3.77093	0.000162639	0.000533359	2.75072	0.95537
ENSG00000252892	RNU6-548P	9.70561	2.58333	0.685888	3.76641	0.000165614	0.00054267	2.16026	0.719674
ENSG00000222482	-	14.2803	2.54532	0.676178	3.76428	0.000167029	0.000547053	2.13132	0.708979
ENSG00000236780	LINC01829	7.24063	2.78201	0.739683	3.76108	0.00016918	0.000553772	2.30566	0.778427
ENSG00000241596	-	6.45214	3.40135	0.904795	3.75925	0.000170422	0.000557644	2.74106	0.956404
ENSG00000229962	-	6.332	2.93775	0.781899	3.75719	0.00017183	0.000561923	2.41723	0.824204
ENSG00000226476	LINC01748	5.05726	3.21656	0.856436	3.75575	0.000172821	0.000564965	2.61323	0.904544
ENSG00000272865	-	6.19129	4.52341	1.20687	3.74807	0.000178203	0.000581748	3.43327	1.27649
ENSG00000260647	-	7.75593	2.68572	0.716757	3.74705	0.000178926	0.000583972	2.23126	0.753362
ENSG00000221748	-	2.39278	5.28318	1.41012	3.74663	0.000179228	0.000584751	3.82756	1.48285
ENSG00000207964	-	2.58397	4.98567	1.33142	3.74463	0.000180661	0.000589222	3.67922	1.40426
ENSG00000100024	UPB1	5.74497	3.31893	0.88684	3.74242	0.000182253	0.000594209	2.67852	0.937309
ENSG00000080031	PTPRH	13.174	2.60595	0.69655	3.74123	0.000183121	0.000596967	2.17087	0.731177
ENSG00000260911	-	5.50268	4.3433	1.16175	3.73857	0.000185067	0.000602753	3.32402	1.22973
ENSG00000223516	AFF2-IT1	12.1554	2.53206	0.67751	3.7373	0.000186004	0.000605313	2.11499	0.710183
ENSG00000148482	SLC39A12	2.21918	5.12903	1.37246	3.73711	0.000186147	0.000605706	3.7448	1.44587
ENSG00000198580	-	18.6665	2.81928	0.756334	3.72757	0.000193338	0.000627575	2.32314	0.796428
ENSG00000243449	C4orf48	11.8535	2.52698	0.67892	3.72206	0.000197601	0.000640452	2.10755	0.711573
ENSG00000226149	-	10.7739	2.4931	0.669854	3.72185	0.000197767	0.000640914	2.08227	0.701551
ENSG00000205678	TECRL	2.71772	5.61745	1.50948	3.72145	0.000198081	0.00064171	3.95423	1.58134
ENSG00000248313	CYP4F27P	8.75551	2.59457	0.697235	3.72123	0.000198258	0.000642134	2.1574	0.731748
ENSG00000225449	RAB6C-AS1	2.56495	5.43329	1.46023	3.72083	0.000198567	0.000643061	3.87312	1.53355
ENSG00000262050	-	5.81167	3.23779	0.871118	3.71682	0.000201748	0.000652835	2.61341	0.92058
ENSG00000253681	-	2.63448	5.03314	1.35454	3.71576	0.000202594	0.000655195	3.67949	1.42885
ENSG00000237975	FLG-AS1	5.57227	6.58846	1.77397	3.71397	0.000204031	0.000659614	4.29696	1.82684
ENSG00000159450	TCHH	4.0592	4.50645	1.21643	3.70465	0.000211683	0.000682858	3.39428	1.28778
ENSG00000258536	FKBP1BP1	2.93367	4.81358	1.29988	3.70309	0.000212987	0.000686827	3.55788	1.37389
ENSG00000253104	-	3.0419	4.85543	1.31143	3.7024	0.000213565	0.000688455	3.57893	1.3857
ENSG00000220378	KRT8P42	2.60635	5.56102	1.50231	3.70164	0.000214208	0.000690367	3.91012	1.57554
ENSG00000101331	CCM2L	8.22813	2.72957	0.737508	3.70107	0.000214692	0.00069177	2.25069	0.775747
ENSG00000123999	INHA	3.81612	4.96254	1.34124	3.69996	0.000215634	0.000694563	3.63122	1.41608
ENSG00000248766	-	7.02448	4.04202	1.09309	3.69779	0.000217488	0.000699734	3.1215	1.1583
ENSG00000271911	-	7.19433	3.66546	0.992081	3.69472	0.000220133	0.000707755	2.88645	1.05066
ENSG00000140488	CELF6	2.78895	5.39099	1.45927	3.6943	0.000220491	0.000708825	3.82877	1.53398
ENSG00000131094	C1QL1	13.6284	4.25474	1.1522	3.6927	0.000221883	0.000712973	3.24393	1.22087
ENSG00000244632	RN7SL863P	3.76505	4.7637	1.29019	3.69225	0.00022228	0.000714087	3.52355	1.36435
ENSG00000199833	SNORD115-21	3.25941	5.11787	1.38735	3.68894	0.000225192	0.000722862	3.69775	1.46294
ENSG00000164588	HCN1	225.688	2.50708	0.680541	3.68396	0.00022964	0.000736467	2.08355	0.712894
ENSG00000260469	INSYN1-AS1	5.32389	3.03609	0.824416	3.68271	0.000230764	0.000739646	2.46224	0.870221
ENSG00000196139	AKR1C3	15.1993	3.04151	0.827327	3.67631	0.000236632	0.000757157	2.46377	0.873367
ENSG00000249188	ENPP7P1	5.78993	3.39197	0.922967	3.67507	0.000237785	0.00076076	2.70014	0.97663
ENSG00000168124	OR1F1	4.04637	4.68383	1.27558	3.67191	0.000240746	0.00076962	3.46623	1.34998
ENSG00000264083	-	6.10464	3.38024	0.921223	3.6693	0.000243214	0.000776624	2.68996	0.974783
ENSG00000237940	-	7.19728	2.53779	0.691698	3.66893	0.000243563	0.00077765	2.1024	0.725037
ENSG00000138395	CDK15	9.1028	2.45465	0.669266	3.66767	0.000244771	0.00078124	2.04091	0.700154
ENSG00000135917	SLC19A3	5.37879	3.31713	0.905168	3.66466	0.000247664	0.000790114	2.64626	0.957501
ENSG00000199204	-	3.23428	4.55433	1.24361	3.66218	0.000250081	0.000797371	3.39029	1.31718
ENSG00000213717	-	2.98553	4.70727	1.28597	3.66048	0.000251747	0.000802318	3.46969	1.36101
ENSG00000262890	-	3.51445	5.68066	1.5526	3.6588	0.000253401	0.000807132	3.91439	1.62619
ENSG00000253001	RN7SKP105	4.18977	4.47288	1.22378	3.65496	0.000257224	0.00081875	3.34112	1.29674
ENSG00000136842	TMOD1	3.83427	6.08697	1.66674	3.65202	0.000260185	0.000827378	4.05645	1.73387
ENSG00000137672	TRPC6	3.42682	4.67957	1.28145	3.65178	0.00026043	0.000828016	3.4486	1.35659
ENSG00000258780	BMS1P15	4.72995	4.29998	1.17799	3.65028	0.000261956	0.000832679	3.24235	1.24889
ENSG00000232855	-	9.26512	2.41699	0.662241	3.64971	0.00026254	0.000834252	2.00886	0.692046
ENSG00000229931	ATXN1-AS1	7.95307	2.90477	0.796682	3.64608	0.000266267	0.00084552	2.35847	0.839961
ENSG00000207637	MIR595	3.083	4.87868	1.33866	3.64445	0.00026796	0.000850511	3.54348	1.41538
ENSG00000055957	ITIH1	2.64562	5.4858	1.50643	3.64159	0.000270963	0.00085946	3.81695	1.58245
ENSG00000164746	C7orf57	7.054	2.489	0.683764	3.64015	0.000272475	0.000863865	2.05945	0.715822
ENSG00000180720	CHRM4	7.0947	3.21027	0.883198	3.63483	0.000278163	0.000880602	2.56303	0.933814
ENSG00000007001	UPP2	4.75817	4.84979	1.33555	3.63131	0.000281985	0.000892199	3.51825	1.41259
ENSG00000230583	GTF2IRD1P1	6.45469	3.00691	0.828107	3.63107	0.000282249	0.000892935	2.42401	0.874071
ENSG00000017621	-	6.12645	2.54761	0.701819	3.63001	0.000283405	0.000896389	2.09952	0.735676
ENSG00000130950	NUTM2F	2.75374	4.75147	1.30966	3.62801	0.000285618	0.000902574	3.46658	1.38621
ENSG00000233756	DSCAM-IT1	3.37446	5.80437	1.59993	3.62789	0.000285751	0.000902893	3.92711	1.67267
ENSG00000263063	-	2.92244	4.80156	1.32516	3.62337	0.000290791	0.000917993	3.48781	1.4022
ENSG00000017427	IGF1	2.62234	5.57122	1.53798	3.62242	0.000291858	0.000921047	3.83145	1.61378
ENSG00000165168	CYBB	4.20085	3.87462	1.07019	3.62052	0.000294015	0.000927437	2.97725	1.135
ENSG00000103269	RHBDL1	4.34193	3.58127	0.990059	3.61723	0.000297777	0.000938251	2.79558	1.04912
ENSG00000188176	SMTNL2	5.28233	4.40971	1.22152	3.61	0.000306192	0.000963032	3.27492	1.29526
ENSG00000249487	LINC01586	2.11619	5.11978	1.4189	3.60826	0.000308257	0.000969095	3.62526	1.49737
ENSG00000186288	PABPC1L2A	2.90001	5.71701	1.58449	3.60811	0.000308434	0.000969541	3.87186	1.65886
ENSG00000235012	JCADP1	3.03425	4.63323	1.28535	3.60466	0.000312563	0.000981862	3.38805	1.3617
ENSG00000254017	IGHEP2	5.56412	3.73797	1.03708	3.60433	0.000312953	0.000982757	2.88585	1.09967
ENSG00000237492	OR2L9P	2.11257	5.05811	1.40342	3.60413	0.000313202	0.000983427	3.59337	1.48199
ENSG00000186675	MAGEE2	2.73241	5.49895	1.52636	3.60265	0.000314988	0.000988815	3.78129	1.60328
ENSG00000204588	LINC01123	5.45362	5.07775	1.41062	3.59965	0.000318642	0.000999278	3.59818	1.48933
ENSG00000145192	AHSG	5.53569	2.95498	0.820995	3.59927	0.000319114	0.00100063	2.37721	0.86612
ENSG00000221378	-	9.41277	2.97156	0.826727	3.59437	0.000325183	0.00101797	2.38678	0.872327
ENSG00000201324	RNU6-361P	2.42425	4.99913	1.39105	3.59377	0.000325928	0.00102019	3.55675	1.46982
ENSG00000115194	SLC30A3	2.89651	4.75584	1.32602	3.58655	0.000335087	0.00104664	3.43465	1.4039
ENSG00000199704	SNORD115-29	2.35112	5.14008	1.43493	3.5821	0.000340848	0.00106333	3.60939	1.51406
ENSG00000197162	ZNF785	35.627	4.134	1.15418	3.58176	0.000341288	0.00106459	3.10416	1.22471
ENSG00000212864	RNF208	5.38004	3.01438	0.841813	3.58081	0.000342528	0.00106821	2.41086	0.888649
ENSG00000250012	-	8.26993	2.6955	0.754927	3.57055	0.000356236	0.00110752	2.18813	0.793401
ENSG00000122025	FLT3	5.82375	5.05269	1.41627	3.5676	0.000360265	0.0011193	3.55677	1.49574
ENSG00000254786	-	3.25081	5.0869	1.42606	3.56709	0.000360965	0.00112135	3.57149	1.50555
ENSG00000070601	FRMPD1	18.0691	2.67526	0.750822	3.56311	0.000366483	0.00113811	2.17168	0.788758
ENSG00000241829	RPL21P54	4.40258	3.7176	1.04431	3.55987	0.000371032	0.0011507	2.84946	1.10756
ENSG00000261058	-	6.1759	3.06048	0.860026	3.55859	0.000372855	0.00115585	2.43329	0.908284
ENSG00000227192	-	5.58295	2.66826	0.749929	3.55802	0.000373655	0.00115782	2.16524	0.787688
ENSG00000248596	-	4.26802	3.57677	1.0065	3.55365	0.000379918	0.0011758	2.76085	1.06689
ENSG00000225292	-	7.03663	2.44082	0.686958	3.55309	0.000380733	0.0011778	2.0025	0.717748
ENSG00000118491	ZC2HC1B	7.76843	2.43928	0.687059	3.55032	0.00038477	0.0011899	2.00068	0.717802
ENSG00000261618	LINC02605	3.67075	4.92345	1.38791	3.54738	0.000389081	0.00120191	3.47958	1.46754
ENSG00000224830	OR2X1P	2.77982	4.64542	1.3118	3.54125	0.000398231	0.00122855	3.34284	1.38993
ENSG00000144229	THSD7B	72.9506	6.41375	1.81248	3.53865	0.000402182	0.00123951	4.00146	1.86987
ENSG00000198384	-	5.49273	3.251	0.919013	3.5375	0.000403938	0.00124424	2.54899	0.97221
ENSG00000265337	-	2.35007	5.30999	1.50162	3.53617	0.00040598	0.00125012	3.63449	1.58088
ENSG00000132975	GPR12	72.3936	10.3548	2.93247	3.53108	0.000413864	0.00127202	4.14132	2.61764
ENSG00000237994	-	6.97087	3.19702	0.905505	3.53065	0.000414542	0.00127382	2.51131	0.957485
ENSG00000229294	-	2.49875	5.36445	1.52047	3.52814	0.000418484	0.00128523	3.64753	1.59941
ENSG00000248332	TUB-AS1	2.64821	5.33325	1.51179	3.52778	0.000419058	0.00128685	3.63483	1.59095
ENSG00000226067	LINC00623	6.20346	2.48258	0.703756	3.52762	0.000419309	0.00128748	2.0256	0.735914
ENSG00000101222	SPEF1	4.27905	3.62687	1.02938	3.52335	0.000426121	0.00130683	2.77521	1.09143
ENSG00000271730	-	4.26513	4.29229	1.21909	3.52089	0.000430104	0.00131789	3.14794	1.29354
ENSG00000199782	SNORD115-9	2.63576	5.42049	1.54004	3.5197	0.000432037	0.00132324	3.65994	1.61853
ENSG00000232215	OR2L6P	2.30479	5.33738	1.51668	3.51912	0.000432984	0.00132555	3.62711	1.59584
ENSG00000221986	MYBPHL	7.01016	2.47265	0.703051	3.51703	0.000436412	0.00133561	2.0157	0.73489
ENSG00000189229	-	7.46253	4.66328	1.32604	3.51669	0.000436959	0.00133699	3.33078	1.40476
ENSG00000240449	-	2.9884	4.61635	1.31305	3.51575	0.000438508	0.001341	3.3074	1.39139
ENSG00000165810	BTNL9	2.9873	4.82716	1.3731	3.51553	0.000438885	0.00134187	3.40647	1.45286
ENSG00000254213	PRXL2AP2	3.98646	4.42232	1.258	3.51536	0.000439164	0.00134242	3.21087	1.33429
ENSG00000237438	CECR7	2.90599	5.53929	1.57584	3.51514	0.000439517	0.00134336	3.6991	1.65303
ENSG00000163492	CCDC141	5.76322	4.10858	1.1689	3.51493	0.000439878	0.00134387	3.04556	1.24056
ENSG00000231515	-	4.077	3.51419	1.00009	3.51389	0.000441592	0.00134865	2.70219	1.05979
ENSG00000130720	FIBCD1	8.27112	4.01126	1.14207	3.51227	0.000444295	0.00135634	2.99035	1.21207
ENSG00000105976	MET	6.63981	2.66534	0.759376	3.50991	0.000448265	0.00136801	2.14842	0.797228
ENSG00000204740	MALRD1	7.88769	3.60602	1.02835	3.50662	0.000453842	0.00138443	2.75368	1.09022
ENSG00000254629	-	4.07135	3.99716	1.13996	3.50639	0.000454225	0.00138533	2.9787	1.20981
ENSG00000215863	-	4.35582	3.95832	1.12972	3.50381	0.000458644	0.00139816	2.95544	1.19889
ENSG00000166922	SCG5	127.271	3.65101	1.04249	3.50221	0.00046142	0.00140617	2.77797	1.10542
ENSG00000204390	HSPA1L	11.9756	3.15801	0.902105	3.50071	0.00046402	0.00141363	2.47338	0.95345
ENSG00000140297	GCNT3	2.91999	4.94586	1.41312	3.49995	0.000465341	0.00141719	3.44503	1.49341
ENSG00000232503	CYCSP8	2.71221	5.62197	1.60808	3.49607	0.000472165	0.00143642	3.70593	1.68391
ENSG00000216191	MIR8485	6.19168	4.53515	1.29762	3.49498	0.000474102	0.00144215	3.25067	1.37549
ENSG00000259886	-	2.19154	5.20774	1.49022	3.49462	0.000474739	0.00144375	3.54943	1.57014
ENSG00000166535	A2ML1	2.19878	5.24942	1.50219	3.4945	0.000474945	0.00144409	3.56591	1.5819
ENSG00000204110	LINC02520	4.16702	3.97183	1.13727	3.49244	0.000478623	0.00145434	2.95558	1.20688
ENSG00000253137	-	7.68732	2.55491	0.731554	3.49244	0.000478629	0.00145434	2.06656	0.766031
ENSG00000201136	RNU6-353P	2.59494	4.72078	1.35481	3.48446	0.000493126	0.00149564	3.32962	1.43432
ENSG00000265826	-	4.40732	3.71853	1.06743	3.48364	0.000494651	0.00149978	2.80686	1.13209
ENSG00000236240	GPC5-IT1	3.1841	4.45663	1.28061	3.48008	0.000501272	0.00151838	3.20004	1.35782
ENSG00000273396	LINC01396	3.25178	4.3898	1.26156	3.47966	0.000502044	0.00152006	3.16656	1.33797
ENSG00000120907	ADRA1A	4.7718	6.10581	1.7548	3.47949	0.000502371	0.00152086	3.83471	1.81927
ENSG00000204466	-	4.50899	3.37856	0.97205	3.4757	0.000509516	0.00154168	2.60014	1.02908
ENSG00000141527	CARD14	5.71529	2.73011	0.787091	3.46861	0.000523152	0.00158072	2.17926	0.826948
ENSG00000158050	DUSP2	9.46389	3.20324	0.923587	3.46826	0.000523845	0.00158265	2.48781	0.97636
ENSG00000174567	GOLT1A	4.65665	3.20671	0.925143	3.46617	0.000527922	0.00159377	2.48905	0.978019
ENSG00000105376	ICAM5	4.11984	3.55213	1.02498	3.46556	0.000529131	0.0015969	2.69935	1.08619
ENSG00000122194	PLG	3.14528	5.07469	1.46519	3.4635	0.000533198	0.00160725	3.46313	1.54544
ENSG00000182853	VMO1	4.13549	3.40788	0.983945	3.46348	0.000533228	0.00160725	2.61189	1.0418
ENSG00000261402	-	6.36915	3.14291	0.910392	3.45226	0.000555903	0.00167033	2.44268	0.961724
ENSG00000225807	-	2.44438	5.17207	1.49893	3.45051	0.000559532	0.00168087	3.48824	1.57865
ENSG00000100593	ISM2	3.31258	4.32029	1.25272	3.44872	0.000563253	0.00169187	3.10752	1.32851
ENSG00000234336	JAZF1-AS1	2.03257	4.99996	1.45029	3.44755	0.000565696	0.00169866	3.41616	1.53053
ENSG00000226055	PAICSP1	5.12744	2.66864	0.774345	3.44632	0.000568282	0.00170479	2.13029	0.812347
ENSG00000242779	ZNF702P	6.9375	3.80468	1.1044	3.44501	0.000571046	0.00171235	2.83244	1.17132
ENSG00000234350	-	2.62351	4.48472	1.30347	3.44059	0.000580451	0.00173906	3.18099	1.38124
ENSG00000143365	RORC	2.14183	4.76497	1.38547	3.43924	0.000583344	0.00174681	3.30802	1.46528
ENSG00000266947	-	2.33231	5.30953	1.54382	3.43921	0.000583408	0.00174681	3.52778	1.6223
ENSG00000258419	-	7.09385	3.96539	1.15408	3.43598	0.000590416	0.00176684	2.91449	1.22422
ENSG00000258891	-	4.18051	3.45701	1.00621	3.43567	0.000591086	0.00176866	2.62693	1.06546
ENSG00000258033	-	4.37315	4.44074	1.29436	3.43085	0.0006017	0.00179888	3.15185	1.37167
ENSG00000258598	-	2.7776	5.65467	1.64889	3.42937	0.000604981	0.0018085	3.634	1.72201
ENSG00000255496	-	4.14428	4.31773	1.25926	3.42879	0.00060627	0.00181196	3.09051	1.33509
ENSG00000203356	LINC01562	6.23068	2.86878	0.838616	3.42085	0.000624252	0.00186293	2.25405	0.882549
ENSG00000169962	TAS1R3	3.87556	4.10383	1.19976	3.42055	0.000624946	0.0018646	2.97644	1.27242
ENSG00000189223	PAX8-AS1	9.31883	4.36663	1.27665	3.42038	0.000625327	0.00186534	3.10759	1.3531
ENSG00000134240	HMGCS2	2.5115	5.51066	1.61146	3.41967	0.00062698	0.00187007	3.57506	1.68671
ENSG00000269621	-	2.91719	4.68317	1.37101	3.41586	0.000635808	0.00189439	3.25012	1.45025
ENSG00000174145	NWD2	204.647	2.70704	0.792657	3.41515	0.000637478	0.00189896	2.14554	0.831782
ENSG00000182447	OTOL1	51.7145	9.86954	2.8912	3.41364	0.000641009	0.00190867	3.88715	2.57259
ENSG00000132329	RAMP1	11.289	3.15386	0.923909	3.4136	0.000641102	0.00190875	2.43214	0.975676
ENSG00000163012	ZSWIM2	3.91999	3.18605	0.933385	3.41343	0.000641499	0.00190972	2.45195	0.985993
ENSG00000224533	TMLHE-AS1	2.03966	4.84729	1.42068	3.41196	0.000644985	0.00191929	3.31702	1.50043
ENSG00000221179	-	5.70824	3.72061	1.09066	3.41134	0.000646439	0.00192321	2.76464	1.15602
ENSG00000166159	LRTM2	2.50586	4.66572	1.36823	3.41005	0.000649518	0.00193134	3.23702	1.44731
ENSG00000186088	GSAP	8.12218	2.89886	0.851473	3.40452	0.000662812	0.00196837	2.26716	0.896256
ENSG00000137204	SLC22A7	3.4505	4.26198	1.25205	3.404	0.000664065	0.00197146	3.04343	1.32712
ENSG00000101638	ST8SIA5	6.48927	3.40401	1.00142	3.39918	0.000675879	0.00200463	2.57621	1.05956
ENSG00000272746	-	3.60658	3.75664	1.10533	3.39866	0.000677171	0.00200782	2.77663	1.1715
ENSG00000152670	DDX4	3.85573	3.18839	0.938333	3.39793	0.000678987	0.00201278	2.44611	0.991026
ENSG00000236233	-	8.64649	2.85925	0.841538	3.39765	0.000679683	0.00201463	2.23893	0.885166
ENSG00000224761	-	2.52218	4.29936	1.26602	3.39597	0.000683857	0.0020255	3.05521	1.34156
ENSG00000171133	OR2K2	1.97486	5.01605	1.47767	3.39457	0.000687352	0.00203478	3.36747	1.55686
ENSG00000249934	NCOA4P2	3.69966	3.54871	1.04596	3.39278	0.000691867	0.00204664	2.6566	1.10755
ENSG00000224348	-	2.6808	4.54481	1.34019	3.39118	0.000695927	0.00205778	3.16584	1.41824
ENSG00000242880	-	4.83092	3.15185	0.929579	3.39063	0.000697333	0.0020615	2.4203	0.981313
ENSG00000006016	CRLF1	2.66353	5.42401	1.59987	3.39027	0.000698232	0.00206381	3.5102	1.67507
ENSG00000132702	HAPLN2	3.65602	3.59487	1.06427	3.37778	0.000730736	0.00215457	2.67395	1.12692
ENSG00000008197	TFAP2D	3.68618	5.002	1.48447	3.36956	0.00075289	0.002215	3.33526	1.56288
ENSG00000254507	DEFB131E	3.27202	4.33552	1.28776	3.3667	0.000760721	0.0022357	3.04831	1.36348
ENSG00000253919	THAP12P7	5.21581	2.66041	0.790568	3.36519	0.000764911	0.00224707	2.09739	0.828006
ENSG00000268460	-	5.68062	3.61498	1.07433	3.36489	0.000765752	0.00224931	2.67742	1.1374
ENSG00000259299	-	2.76796	4.41467	1.31261	3.36328	0.000770224	0.0022615	3.08207	1.38911
ENSG00000148680	HTR7	4.49284	5.40902	1.60869	3.36238	0.000772734	0.00226815	3.47099	1.68249
ENSG00000232434	AJM1	2.48399	4.45219	1.3245	3.3614	0.000775478	0.00227549	3.09751	1.40133
ENSG00000177752	YIPF7	6.99967	2.97821	0.887811	3.35455	0.000794944	0.00232726	2.29677	0.934695
ENSG00000259609	-	4.1976	3.58814	1.06972	3.35429	0.000795685	0.00232894	2.6561	1.13215
ENSG00000123901	GPR83	4.42616	2.77692	0.828314	3.3525	0.000800865	0.00234337	2.16855	0.869286
ENSG00000261544	-	7.30455	2.5959	0.774376	3.35225	0.000801567	0.00234518	2.05045	0.809642
ENSG00000267305	-	3.68205	5.60167	1.67139	3.3515	0.000803763	0.00235062	3.51668	1.74049
ENSG00000148488	ST8SIA6	11.8006	7.00469	2.09134	3.34938	0.000809925	0.00236741	3.7946	2.09268
ENSG00000145198	VWA5B2	5.22461	4.3681	1.3075	3.34079	0.00083539	0.00243803	3.04128	1.38312
ENSG00000125845	BMP2	7.74958	3.05239	0.914266	3.33863	0.000841929	0.00245507	2.33545	0.963129
ENSG00000132832	-	3.91396	3.66944	1.09967	3.33687	0.000847288	0.00246916	2.68982	1.16379
ENSG00000248282	MTCYBP44	4.59875	3.07004	0.920059	3.33678	0.000847548	0.00246966	2.34534	0.969397
ENSG00000253973	-	2.59573	4.72577	1.41678	3.33557	0.000851235	0.00247984	3.19085	1.49434
ENSG00000141837	CACNA1A	38.74	4.16346	1.24834	3.33521	0.000852361	0.0024824	2.94084	1.32137
ENSG00000180210	F2	2.61527	4.4245	1.32776	3.3323	0.000861326	0.00250487	3.05923	1.40371
ENSG00000127415	IDUA	8.73033	2.77126	0.831762	3.3318	0.000862871	0.00250858	2.15702	0.872402
ENSG00000199970	SNORD115-3	2.02713	4.98471	1.49659	3.33071	0.00086625	0.00251814	3.28647	1.57335
ENSG00000122254	HS3ST2	2.9829	5.75847	1.73427	3.3204	0.000898887	0.00260572	3.51775	1.79589
ENSG00000200564	SNORD115-39	1.79952	4.86054	1.4643	3.31935	0.000902263	0.00261497	3.22741	1.54104
ENSG00000272597	-	3.61502	3.58269	1.07988	3.31767	0.000907727	0.00262972	2.63069	1.14191
ENSG00000165970	SLC6A5	2.02001	5.11285	1.54236	3.31495	0.000916583	0.00265346	3.31465	1.61709
ENSG00000175206	NPPA	2.19624	5.15497	1.55678	3.3113	0.000928622	0.0026872	3.32484	1.63076
ENSG00000089250	NOS1	3.7769	3.61221	1.0909	3.31121	0.000928934	0.00268782	2.64265	1.15351
ENSG00000140675	SLC5A2	2.69653	4.65062	1.40486	3.31039	0.000931666	0.0026949	3.13518	1.48128
ENSG00000158077	NLRP14	6.71541	2.65359	0.801691	3.30999	0.000932978	0.00269841	2.07343	0.838423
ENSG00000169031	COL4A3	2.6734	5.60043	1.69201	3.30992	0.000933236	0.00269878	3.46072	1.75709
ENSG00000115155	OTOF	4.03391	4.41702	1.3346	3.30963	0.000934196	0.00270054	3.03557	1.40981
ENSG00000200478	SNORD115-41	1.85124	4.83787	1.46237	3.30825	0.000938802	0.00271302	3.20696	1.5386
ENSG00000171815	PCDHB1	2.41778	4.51737	1.36562	3.30793	0.000939884	0.00271531	3.07732	1.44144
ENSG00000104953	TLE6	3.57947	3.94306	1.19381	3.30291	0.000956869	0.00276182	2.80832	1.26281
ENSG00000273487	-	3.19529	5.02014	1.52071	3.30118	0.000962799	0.00277836	3.26632	1.59542
ENSG00000261013	-	7.08101	2.91428	0.883244	3.29952	0.000968497	0.00279279	2.23347	0.927836
ENSG00000166049	PASD1	8.42287	2.8817	0.873508	3.299	0.000970313	0.00279774	2.21317	0.917139
ENSG00000225408	-	2.46877	4.3845	1.32907	3.29893	0.000970538	0.0027981	3.01165	1.40366
ENSG00000216307	-	3.62777	3.64279	1.10428	3.29878	0.000971064	0.00279933	2.65107	1.16739
ENSG00000138079	SLC3A1	3.56982	4.17502	1.26726	3.29453	0.000985872	0.00283881	2.91322	1.33952
ENSG00000171124	FUT3	2.61915	4.52158	1.37365	3.29166	0.000995963	0.00286581	3.06369	1.44883
ENSG00000235398	-	4.81556	3.01176	0.914963	3.29167	0.000995932	0.00286581	2.28926	0.962254
ENSG00000204022	LIPJ	2.58298	5.43945	1.65391	3.28885	0.00100597	0.00289281	3.38681	1.72078
ENSG00000155897	ADCY8	49.2443	9.03033	2.74768	3.28652	0.00101432	0.00291534	3.65166	2.4746
ENSG00000112297	CRYBG1	4.52468	4.79807	1.46065	3.28489	0.00102022	0.0029308	3.16704	1.53567
ENSG00000184492	FOXD4L1	6.73478	2.69473	0.820495	3.28428	0.00102245	0.0029369	2.09024	0.858227
ENSG00000152611	CAPSL	2.29245	5.36862	1.63562	3.2823	0.00102962	0.00295659	3.35739	1.70341
ENSG00000259544	-	3.72383	4.28762	1.30631	3.28223	0.00102989	0.00295705	2.95399	1.37944
ENSG00000239300	-	5.32464	3.15523	0.963673	3.27417	0.00105973	0.00303807	2.36562	1.01466
ENSG00000187080	OR2AK2	2.61761	5.08706	1.55467	3.27211	0.00106748	0.00305809	3.25569	1.62639
ENSG00000243024	-	4.22547	3.34414	1.02245	3.27071	0.00107278	0.00307298	2.47134	1.07822
ENSG00000260729	-	2.46031	4.38817	1.34342	3.2664	0.00108923	0.00311563	2.98364	1.41673
ENSG00000111262	KCNA1	3.83194	3.06311	0.937811	3.26623	0.00108988	0.00311719	2.30781	0.986179
ENSG00000180787	ZFP3	4.49647	4.21701	1.29226	3.2633	0.00110124	0.00314679	2.90602	1.36395
ENSG00000260769	-	8.4825	7.24737	2.22137	3.26257	0.00110408	0.00315394	3.64611	2.1742
ENSG00000061656	SPAG4	9.0889	2.69451	0.826899	3.25857	0.00111973	0.00319475	2.0803	0.864249
ENSG00000197826	CFAP299	5.18112	3.15388	0.968018	3.25808	0.00112168	0.00319933	2.35662	1.01871
ENSG00000263293	-	4.35445	3.92432	1.20545	3.25547	0.00113204	0.00322626	2.76344	1.27293
ENSG00000197935	ZNF311	16.1406	6.65637	2.04499	3.25496	0.00113409	0.00323143	3.58143	2.04655
ENSG00000159403	C1R	3.79817	3.9071	1.20132	3.25234	0.0011446	0.00325974	2.75273	1.26842
ENSG00000166947	EPB42	6.31917	2.76687	0.851779	3.24834	0.00116081	0.00330287	2.12124	0.891224
ENSG00000229867	STEAP3-AS1	4.19029	3.27713	1.0093	3.24691	0.00116664	0.00331845	2.42057	1.06297
ENSG00000230417	LINC00595	3.50657	3.72695	1.14842	3.24528	0.00117335	0.00333652	2.65861	1.2121
ENSG00000241990	PRR34-AS1	2.15486	5.22468	1.61083	3.24348	0.0011808	0.00335534	3.26465	1.67735
ENSG00000109846	CRYAB	2.17507	5.04227	1.55475	3.24315	0.00118218	0.0033589	3.20655	1.62436
ENSG00000203438	-	2.31724	5.39486	1.66767	3.23496	0.00121658	0.0034521	3.30302	1.72907
ENSG00000224204	PHEX-AS1	1.92619	5.05619	1.56406	3.23275	0.00122607	0.00347691	3.19869	1.6324
ENSG00000151655	ITIH2	2.14888	5.28411	1.63568	3.23054	0.00123557	0.00350138	3.26582	1.69931
ENSG00000111452	ADGRD1	3.14747	4.2139	1.30578	3.22712	0.00125043	0.00353991	2.87314	1.37579
ENSG00000215549	-	3.58408	3.70374	1.14786	3.22664	0.00125254	0.00354552	2.63388	1.21053
ENSG00000183287	CCBE1	4.69712	4.47821	1.38979	3.22221	0.00127204	0.00359674	2.97874	1.46098
ENSG00000273372	SFTPD-AS1	3.27723	4.13054	1.28275	3.22007	0.0012816	0.00362341	2.83038	1.35159
ENSG00000202373	SNORD115-43	2.10457	4.96861	1.54443	3.21712	0.00129486	0.0036583	3.15159	1.61238
ENSG00000250794	ALG1L12P	4.03402	3.60453	1.12186	3.21299	0.00131363	0.00370984	2.57444	1.18213
ENSG00000267333	ASNSP6	5.18977	3.10809	0.967461	3.21262	0.00131528	0.00371414	2.30697	1.016
ENSG00000267121	-	2.6115	4.56396	1.42075	3.21237	0.00131646	0.00371681	3.00236	1.49125
ENSG00000125657	TNFSF9	4.17217	3.51878	1.0981	3.20443	0.00135332	0.0038112	2.52485	1.1563
ENSG00000144407	PTH2R	4.14265	3.16384	0.989039	3.1989	0.00137952	0.00388067	2.33107	1.03869
ENSG00000202499	SNORD115-36	2.41802	4.94215	1.54557	3.19762	0.00138569	0.00389532	3.11999	1.61173
ENSG00000085741	WNT11	4.77934	3.27956	1.02572	3.19731	0.00138714	0.00389902	2.39383	1.07824
ENSG00000156049	GNA14	5.60062	3.03429	0.949266	3.19646	0.00139125	0.00390937	2.25669	0.995413
ENSG00000238656	-	3.10186	4.1999	1.31447	3.19512	0.00139772	0.0039256	2.83869	1.38255
ENSG00000258636	-	3.99795	4.26126	1.33388	3.19465	0.00140002	0.00393086	2.86411	1.40235
ENSG00000168405	CMAHP	2.56777	4.73413	1.48286	3.19257	0.00141012	0.00395711	3.04387	1.55082
ENSG00000273188	-	3.95945	3.14156	0.984384	3.1914	0.00141585	0.00397254	2.31462	1.03325
ENSG00000214290	COLCA2	2.27185	4.26154	1.3355	3.19097	0.00141796	0.00397805	2.86085	1.40373
ENSG00000179168	GGN	4.51767	4.22571	1.32705	3.18428	0.00145115	0.00406346	2.83979	1.39461
ENSG00000198670	LPA	3.19175	5.09513	1.60053	3.18339	0.0014556	0.00407509	3.15036	1.66211
ENSG00000214132	-	8.34183	3.44512	1.08229	3.18318	0.00145669	0.00407773	2.47309	1.13818
ENSG00000201831	SNORD115-1	3.1478	4.29384	1.34907	3.18281	0.00145853	0.00408249	2.86658	1.4169
ENSG00000253839	-	3.87456	3.73177	1.17267	3.18229	0.00146115	0.00408942	2.61581	1.23414
ENSG00000224174	-	2.09809	4.8858	1.53651	3.17981	0.00147373	0.00412216	3.08076	1.60138
ENSG00000248360	LINC00504	3.52496	4.28029	1.34816	3.17492	0.00149876	0.00418591	2.85366	1.41534
ENSG00000223963	THAP12P8	6.95726	2.86584	0.903137	3.1732	0.00150766	0.00420993	2.14817	0.943919
ENSG00000232529	-	1.92386	4.40954	1.39049	3.17121	0.00151804	0.00423743	2.90148	1.45769
ENSG00000229950	TFAP2A-AS1	6.06983	3.64191	1.14857	3.17081	0.00152012	0.00424218	2.56391	1.20793
ENSG00000206140	TMEM191C	7.4631	2.63579	0.831855	3.16856	0.00153195	0.00427179	2.00895	0.865482
ENSG00000260871	-	3.81092	3.06914	0.96887	3.16775	0.00153622	0.00428158	2.26169	1.01515
ENSG00000250257	LDHAL6DP	3.79356	3.02599	0.955972	3.16535	0.00154895	0.00431534	2.23625	1.00102
ENSG00000250490	LINC02145	3.8358	3.42887	1.08476	3.16096	0.00157252	0.00437839	2.45053	1.13945
ENSG00000199453	SNORD115-12	3.01596	4.09144	1.2958	3.15746	0.00159149	0.00442771	2.75916	1.36052
ENSG00000224251	-	3.98556	4.17021	1.3219	3.15471	0.00160659	0.00446615	2.7898	1.38698
ENSG00000160471	COX6B2	2.36786	4.33653	1.37628	3.1509	0.00162765	0.00452159	2.85314	1.44165
ENSG00000231256	CFAP97D1	5.56879	2.95902	0.941942	3.14141	0.00168137	0.00466202	2.18646	0.984402
ENSG00000186377	CYP4X1	24.5532	8.79499	2.80053	3.14048	0.00168673	0.00467412	3.31563	2.44424
ENSG00000168071	CCDC88B	4.56059	2.93093	0.934164	3.13749	0.00170403	0.00471973	2.16865	0.975718
ENSG00000231615	-	4.56899	3.07449	0.980772	3.13476	0.00171993	0.00476094	2.24719	1.02607
ENSG00000186417	GLDN	8.24663	2.70626	0.863358	3.13458	0.00172102	0.00476304	2.03733	0.898254
ENSG00000221610	-	6.63201	3.77084	1.20337	3.13358	0.00172689	0.00477691	2.59752	1.26288
ENSG00000269956	MKNK1-AS1	1.76754	4.25086	1.35686	3.13286	0.00173112	0.00478766	2.80214	1.42047
ENSG00000169181	GSG1L	2.02565	5.12859	1.63708	3.13277	0.00173163	0.00478862	3.09544	1.68984
ENSG00000165509	MAGEC3	3.01393	3.88968	1.24206	3.13165	0.00173829	0.00480419	2.64963	1.30299
ENSG00000269388	-	2.41595	4.33627	1.38465	3.13167	0.00173816	0.00480419	2.83422	1.44823
ENSG00000271653	-	2.33791	4.19871	1.34072	3.13169	0.00173804	0.00480419	2.78026	1.40406
ENSG00000223431	MTND6P21	2.48338	5.49551	1.75504	3.13128	0.00174048	0.00480928	3.18408	1.79414
ENSG00000221042	-	2.98594	4.07251	1.3009	3.13054	0.00174483	0.00481895	2.72747	1.36347
ENSG00000272444	-	2.37643	4.84651	1.54995	3.12688	0.00176669	0.00487404	3.0059	1.60836
ENSG00000206617	RNY1P5	1.74719	4.67361	1.49486	3.12645	0.00176932	0.00487986	2.9497	1.55583
ENSG00000129910	CDH15	2.59393	4.84925	1.55232	3.12388	0.00178485	0.00491931	3.00316	1.61023
ENSG00000185332	-	2.6203	4.09366	1.31101	3.12252	0.00179311	0.00493915	2.72911	1.37307
ENSG00000270578	-	4.49591	3.56213	1.14135	3.12097	0.00180258	0.00496087	2.48993	1.19678
ENSG00000039537	C6	3.78581	3.24131	1.03933	3.11866	0.00181674	0.00499738	2.32732	1.08805
ENSG00000105509	HAS1	2.16761	5.29585	1.69811	3.11868	0.00181661	0.00499738	3.11986	1.74263
ENSG00000271858	-	3.27888	4.65062	1.49122	3.11866	0.00181674	0.00499738	2.93331	1.55144
ENSG00000188869	TMC3	5.15115	3.18677	1.02231	3.11724	0.00182556	0.00502064	2.29784	1.06969
ENSG00000238243	OR2W3	3.53616	5.24575	1.68585	3.11163	0.00186055	0.00511337	3.09789	1.73075
ENSG00000164616	FBXL21P	2.16266	5.29479	1.70231	3.11036	0.00186858	0.00513442	3.10815	1.74511
ENSG00000262869	-	6.17162	2.90755	0.935178	3.10909	0.00187664	0.00515506	2.14153	0.975073
ENSG00000167895	TMC8	2.85887	3.89985	1.2562	3.10447	0.00190617	0.005228	2.63165	1.31527
ENSG00000234614	C2CD4D-AS1	4.04681	3.14275	1.01256	3.10377	0.00191072	0.00523843	2.26682	1.0583
ENSG00000261963	CCDC92B	2.32911	4.18116	1.34843	3.10075	0.00193029	0.00528743	2.7443	1.40884
ENSG00000105472	CLEC11A	3.83478	3.15936	1.02006	3.09723	0.0019534	0.00534447	2.27182	1.0659
ENSG00000198542	ITGBL1	3.96917	2.83418	0.91621	3.09337	0.00197894	0.00541223	2.09269	0.953458
ENSG00000173110	HSPA6	3.13807	4.29573	1.38979	3.09092	0.00199534	0.00545443	2.77861	1.44912
ENSG00000223259	RNA5SP508	3.39618	3.49458	1.13069	3.09066	0.00199711	0.00545821	2.43622	1.18315
ENSG00000234233	KCNH1-IT1	5.12444	2.7421	0.887404	3.09003	0.00200139	0.00546884	2.03877	0.921872
ENSG00000229782	-	1.7893	4.75863	1.54074	3.08852	0.00201153	0.00549332	2.93339	1.59486
ENSG00000269282	-	4.60084	2.85511	0.925085	3.08632	0.00202647	0.0055309	2.10106	0.962639
ENSG00000272068	-	3.85657	3.16366	1.02557	3.08478	0.00203701	0.00555589	2.26684	1.07091
ENSG00000271824	SMIM32	2.47735	4.41847	1.43435	3.08046	0.00206679	0.00563164	2.81239	1.4918
ENSG00000272019	-	4.2849	3.22767	1.04995	3.07412	0.00211122	0.0057421	2.29342	1.09617
ENSG00000251449	MTND1P19	6.11043	3.97489	1.29326	3.07355	0.00211528	0.00575258	2.63675	1.35022
ENSG00000225595	LINC01623	4.10461	2.77441	0.902803	3.07311	0.00211839	0.00575993	2.04945	0.937547
ENSG00000217733	CCT7P1	6.3182	2.82628	0.920156	3.07153	0.00212968	0.00578838	2.07782	0.956297
ENSG00000146477	SLC22A3	1.9277	4.81544	1.56795	3.07117	0.0021322	0.00579466	2.92968	1.61789
ENSG00000251858	-	4.11948	3.76025	1.22439	3.07111	0.00213262	0.00579524	2.54365	1.27933
ENSG00000264047	RN7SL455P	6.18842	2.93981	0.957455	3.07045	0.0021374	0.00580765	2.13982	0.996606
ENSG00000233926	-	3.25506	3.43695	1.11956	3.06993	0.00214111	0.00581718	2.39424	1.16969
ENSG00000181908	LINC02724	1.94665	4.95959	1.61642	3.06826	0.0021531	0.00584637	2.96663	1.66195
ENSG00000272483	-	3.1816	3.79821	1.23798	3.06806	0.00215451	0.00584904	2.5577	1.29307
ENSG00000089225	TBX5	1.81234	4.93447	1.60847	3.0678	0.00215644	0.00585373	2.9592	1.65465
ENSG00000246375	PPM1K-DT	4.60213	2.94354	0.959593	3.06749	0.00215864	0.005858	2.14032	0.998706
ENSG00000199712	SNORD115-2	2.08816	4.38783	1.4319	3.06434	0.00218152	0.00591781	2.78479	1.48745
ENSG00000238813	-	1.97509	4.99506	1.633	3.05882	0.00222211	0.0060186	2.96398	1.67547
ENSG00000251442	LINC01094	2.24174	5.33457	1.74667	3.05415	0.002257	0.00610603	3.0382	1.77417
ENSG00000262668	-	3.85719	3.39927	1.11314	3.05378	0.0022598	0.00611183	2.36515	1.16154
ENSG00000167964	RAB26	6.03149	3.96455	1.29873	3.05263	0.00226846	0.00613406	2.61407	1.35357
ENSG00000213711	PHBP7	4.06453	3.06851	1.00644	3.04888	0.00229698	0.00620281	2.19664	1.0477
ENSG00000227708	LINC01850	1.78438	4.92237	1.61458	3.0487	0.00229831	0.00620464	2.93177	1.65723
ENSG00000214376	VSTM5	2.07892	4.35781	1.43144	3.04437	0.00233171	0.00628451	2.75349	1.48445
ENSG00000198650	TAT	2.46399	4.70277	1.54487	3.04412	0.00233366	0.00628794	2.8641	1.59248
ENSG00000261744	-	6.80528	2.73584	0.900325	3.03873	0.00237579	0.0063941	2.01185	0.932489
ENSG00000249626	-	2.36055	4.05046	1.33297	3.03867	0.00237629	0.00639482	2.63534	1.38649
ENSG00000233067	PTCHD1-AS	2.07516	4.37228	1.43944	3.03748	0.00238565	0.0064188	2.75123	1.49131
ENSG00000251471	-	1.6943	4.66702	1.53741	3.03563	0.00240031	0.00645327	2.84346	1.58425
ENSG00000236296	GUSBP5	3.44062	4.36676	1.43897	3.03465	0.00240815	0.00647186	2.74637	1.49047
ENSG00000223715	LINC01208	2.13477	4.19461	1.38228	3.03457	0.00240882	0.00647245	2.68556	1.43503
ENSG00000256925	ADGRA1-AS1	2.15177	4.75386	1.56762	3.03254	0.00242507	0.00651237	2.86513	1.61178
ENSG00000225662	-	3.06991	4.29145	1.41692	3.02871	0.002456	0.00658784	2.71422	1.46825
ENSG00000168830	HTR1E	2.77246	5.65295	1.87165	3.02029	0.00252529	0.00676143	3.04612	1.86963
ENSG00000258066	-	10.4527	3.07313	1.01779	3.0194	0.00253275	0.00677752	2.18213	1.05746
ENSG00000167984	NLRC3	3.13038	3.68048	1.22027	3.01613	0.00256025	0.00684785	2.46514	1.26949
ENSG00000227034	-	2.54305	4.29052	1.42304	3.01503	0.00256953	0.00686874	2.6998	1.47234
ENSG00000230828	-	4.09917	3.86824	1.28455	3.01136	0.00260081	0.00694772	2.53905	1.33452
ENSG00000228278	ORM2	1.87853	5.08854	1.69024	3.01054	0.0026078	0.0069644	2.92299	1.71762
ENSG00000226377	-	2.16248	4.49698	1.49446	3.0091	0.00262026	0.00699368	2.76109	1.53988
ENSG00000185988	PLK5	3.99191	3.57697	1.18893	3.00855	0.00262497	0.00700557	2.41429	1.23638
ENSG00000272942	-	3.03507	3.88959	1.29378	3.00637	0.00264383	0.00704853	2.54319	1.34324
ENSG00000228031	-	4.74733	3.0916	1.02841	3.00621	0.00264526	0.00705168	2.18377	1.06764
ENSG00000058085	LAMC2	5.10225	2.93173	0.975375	3.00575	0.00264931	0.0070618	2.10141	1.01096
ENSG00000231918	-	2.99975	3.73539	1.24297	3.00522	0.00265387	0.00707302	2.47951	1.29154
ENSG00000214552	COPS8P2	2.53743	4.47834	1.49079	3.00401	0.00266449	0.00709687	2.74958	1.53563
ENSG00000103375	AQP8	2.06973	4.35158	1.4501	3.00087	0.00269209	0.00716165	2.70547	1.49642
ENSG00000261675	-	11.6817	7.72357	2.57598	2.9983	0.00271488	0.00721534	3.07773	2.29389
ENSG00000204793	-	3.64773	3.5467	1.18427	2.99484	0.00274592	0.00729093	2.39057	1.23009
ENSG00000268863	-	2.11597	4.19148	1.40007	2.99376	0.00275562	0.00731391	2.64379	1.44702
ENSG00000256589	ENPP7P5	1.98345	4.24316	1.4178	2.99278	0.00276449	0.00733468	2.66063	1.4641
ENSG00000248690	HAS2-AS1	1.96184	4.47913	1.49736	2.99136	0.00277741	0.00736616	2.73567	1.53984
ENSG00000255200	PGAM1P8	3.32371	2.90989	0.973043	2.99051	0.00278515	0.0073818	2.08183	1.0072
ENSG00000138207	RBP4	4.13401	3.20585	1.07233	2.98961	0.00279338	0.00740012	2.22989	1.11267
ENSG00000203648	-	1.71493	4.85612	1.62453	2.98925	0.00279661	0.00740727	2.83885	1.65592
ENSG00000222030	LINC01793	2.22157	4.5451	1.52053	2.98916	0.00279749	0.0074089	2.75312	1.56117
ENSG00000135314	KHDC1	4.75826	4.66542	1.5612	2.98835	0.00280485	0.00742469	2.78689	1.59859
ENSG00000244237	-	3.433	2.90342	0.971586	2.98833	0.00280504	0.00742469	2.0773	1.00546
ENSG00000223634	-	1.87935	4.65301	1.55711	2.98824	0.00280585	0.00742614	2.78328	1.59482
ENSG00000260147	MTND5P34	1.63338	4.48399	1.50134	2.98666	0.00282041	0.00745976	2.73187	1.54283
ENSG00000225251	RPL5P25	2.87734	3.94808	1.32277	2.98471	0.00283845	0.00750353	2.5464	1.36957
ENSG00000230552	-	2.06614	4.27293	1.43186	2.98419	0.00284333	0.0075152	2.66178	1.47641
ENSG00000224442	-	3.30711	3.32488	1.1144	2.98357	0.00284908	0.00752778	2.28227	1.15626
ENSG00000267224	-	2.9497	3.94133	1.32121	2.98312	0.00285324	0.00753592	2.54239	1.36781
ENSG00000184933	OR6A2	3.97905	3.35884	1.12631	2.98217	0.00286217	0.00755832	2.29699	1.16856
ENSG00000200246	RNA5SP263	1.63441	4.58846	1.54115	2.9773	0.00290799	0.00767114	2.75198	1.57827
ENSG00000149488	TMC2	2.02426	5.198	1.7471	2.97521	0.00292788	0.00771926	2.89742	1.75878
ENSG00000242072	-	1.57095	4.60361	1.54758	2.97471	0.00293265	0.00772965	2.75324	1.58374
ENSG00000216125	-	1.69374	4.47529	1.50559	2.97246	0.00295427	0.0077837	2.71319	1.54447
ENSG00000221843	C2orf16	1.64147	4.75401	1.60008	2.97111	0.00296729	0.00781507	2.78974	1.63072
ENSG00000166863	TAC3	4.39767	3.4081	1.14862	2.96712	0.00300608	0.00790833	2.30869	1.19018
ENSG00000234168	LINC01039	2.06904	4.05344	1.36614	2.96707	0.00300648	0.00790864	2.56866	1.41004
ENSG00000135378	PRRG4	2.84331	4.08397	1.37853	2.96256	0.00305093	0.00801506	2.5751	1.42151
ENSG00000198099	ADH4	3.75695	3.4521	1.16618	2.96017	0.00307469	0.00807068	2.32311	1.20758
ENSG00000246640	PICART1	2.08126	5.03568	1.70258	2.95767	0.00309974	0.00813339	2.83923	1.71754
ENSG00000107317	PTGDS	3.86814	2.86433	0.969934	2.95312	0.00314584	0.00824432	2.03826	1.00064
ENSG00000241291	RN7SL791P	3.60575	3.01844	1.02362	2.94878	0.00319028	0.00835219	2.11349	1.0573
ENSG00000242768	-	2.25571	3.94739	1.33897	2.94807	0.00319769	0.00836691	2.51224	1.3806
ENSG00000233121	VN1R20P	2.65672	4.19298	1.42279	2.94701	0.00320866	0.00839325	2.59663	1.46195
ENSG00000165269	AQP7	3.18748	4.11721	1.3986	2.94381	0.00324195	0.0084677	2.568	1.43816
ENSG00000225978	HAR1A	2.07305	4.43076	1.50525	2.94354	0.00324477	0.00847428	2.66724	1.53916
ENSG00000113905	HRG	1.95718	5.14972	1.7499	2.94286	0.003252	0.00848923	2.84198	1.75386
ENSG00000259056	DUXAP1	3.86897	3.74676	1.27321	2.94277	0.00325293	0.00849086	2.43157	1.31444
ENSG00000129270	-	3.15243	3.46172	1.1767	2.94188	0.00326227	0.00851049	2.31368	1.21629
ENSG00000201300	SNORD115-27	2.06796	5.10261	1.73502	2.94094	0.00327217	0.00853552	2.83	1.7411
ENSG00000246877	DNM1P35	2.47594	3.82394	1.30094	2.93936	0.00328887	0.00857429	2.45834	1.34169
ENSG00000110245	APOC3	1.93623	5.135	1.74786	2.93788	0.0033046	0.0086097	2.83208	1.75102
ENSG00000237862	-	1.90761	5.04563	1.71771	2.93743	0.00330949	0.00862165	2.81354	1.72585
ENSG00000267919	-	2.17031	4.10258	1.39725	2.93618	0.00332283	0.00865158	2.55538	1.43565
ENSG00000161677	JOSD2	3.94376	2.8307	0.964558	2.93472	0.00333852	0.0086892	2.01122	0.993241
ENSG00000182376	-	1.97388	3.9934	1.36158	2.93291	0.00335801	0.0087383	2.51442	1.40053
ENSG00000223821	-	3.54435	3.18763	1.08751	2.93113	0.00337729	0.00878277	2.18351	1.12267
ENSG00000265262	TRMT112P3	4.11283	3.1044	1.06098	2.92598	0.00343368	0.00891124	2.1412	1.09436
ENSG00000264954	PRR29-AS1	2.35995	4.54224	1.55242	2.92592	0.00343443	0.00891237	2.67846	1.57916
ENSG00000160284	SPATC1L	2.53606	5.18451	1.77255	2.92489	0.00344577	0.00893931	2.82285	1.76811
ENSG00000113749	HRH2	2.56698	5.54168	1.89526	2.92397	0.00345596	0.00896263	2.87806	1.86373
ENSG00000165066	NKX6-3	1.73788	4.81738	1.64766	2.92378	0.00345813	0.00896724	2.74522	1.66314
ENSG00000178222	RNF212	1.98381	4.96906	1.70288	2.91804	0.00352243	0.00912131	2.77109	1.70898
ENSG00000237301	-	3.78964	2.83442	0.972016	2.91602	0.0035453	0.00917038	2.00316	0.999439
ENSG00000230445	LRRC37A6P	4.72703	4.48337	1.5377	2.91563	0.00354971	0.00918093	2.65023	1.56381
ENSG00000196408	NOXO1	4.03184	3.13616	1.07596	2.91475	0.00355971	0.0092034	2.14898	1.10884
ENSG00000160801	PTH1R	1.61044	4.64907	1.59532	2.91419	0.00356609	0.00921651	2.6923	1.61527
ENSG00000251990	RNA5SP180	2.36708	3.78487	1.30069	2.9099	0.00361544	0.00933286	2.41742	1.3372
ENSG00000229569	-	2.45	4.58096	1.57609	2.90653	0.00365463	0.00942883	2.66554	1.59659
ENSG00000133105	RXFP2	10.882	7.6213	2.62238	2.90626	0.00365781	0.00943616	2.88358	2.27182
ENSG00000234572	LINC01800	2.04849	4.15817	1.43145	2.90486	0.00367416	0.00947574	2.54167	1.46315
ENSG00000239617	-	2.48182	3.73403	1.28548	2.90477	0.00367525	0.00947679	2.39379	1.32137
ENSG00000259319	-	4.34753	2.92663	1.00843	2.90216	0.00370604	0.00954741	2.04136	1.03664
ENSG00000152315	KCNK13	3.53669	2.86692	0.988477	2.90035	0.00372751	0.00959921	2.01093	1.01537
ENSG00000224257	VWC2L-IT1	1.7708	4.35988	1.5034	2.90001	0.00373148	0.00960591	2.59753	1.52943
ENSG00000264392	-	2.92377	3.60116	1.24181	2.89991	0.00373265	0.00960802	2.33827	1.27706
ENSG00000235051	-	1.57957	4.75257	1.63935	2.89905	0.00374291	0.00962825	2.69831	1.65055
ENSG00000238151	MLLT10P1	4.91553	3.60299	1.24295	2.89875	0.00374652	0.00963665	2.33804	1.27803
ENSG00000223855	-	2.1456	4.35908	1.50398	2.89837	0.0037511	0.00964579	2.59546	1.52965
ENSG00000269783	-	9.5771	7.43705	2.56775	2.89633	0.00377554	0.0097024	2.87499	2.24503
ENSG00000250358	LINC02200	2.89932	3.91457	1.35186	2.89569	0.00378321	0.00971893	2.45124	1.38522
ENSG00000235077	-	2.4643	4.37429	1.51243	2.89223	0.00382514	0.00981728	2.59287	1.5362
ENSG00000157703	SVOPL	3.02523	3.85635	1.33373	2.8914	0.00383535	0.00984168	2.42669	1.36687
ENSG00000270614	-	1.63744	4.25806	1.47295	2.89084	0.00384214	0.0098573	2.55756	1.49954
ENSG00000117595	IRF6	1.82616	4.93087	1.7061	2.89015	0.00385061	0.00987632	2.72534	1.70509
ENSG00000273198	-	4.09176	3.01314	1.04265	2.88988	0.00385384	0.00988188	2.07573	1.07131
ENSG00000164690	SHH	1.62655	4.57294	1.58424	2.88652	0.00389528	0.0099763	2.63922	1.59963
ENSG00000268683	-	4.46492	3.09431	1.07238	2.88546	0.00390839	0.0100081	2.11085	1.10184
ENSG00000231355	-	3.19671	3.13959	1.08913	2.88265	0.00394347	0.0100887	2.12971	1.11891
ENSG00000072315	TRPC5	25.4822	8.84852	3.07233	2.88007	0.00397593	0.0101643	2.69233	2.39114
ENSG00000230214	FTLP18	1.81385	5.03467	1.7495	2.87778	0.00400488	0.0102346	2.72838	1.73762
ENSG00000167994	RAB3IL1	1.84415	5.06091	1.75917	2.87688	0.00401634	0.0102601	2.7319	1.74519
ENSG00000256287	LINC02398	3.60395	3.59134	1.25073	2.8714	0.00408652	0.0104242	2.31086	1.28189
ENSG00000273124	-	2.18927	3.9264	1.36761	2.871	0.00409179	0.0104358	2.43171	1.39634
ENSG00000259410	-	1.58071	4.68262	1.63197	2.8693	0.0041138	0.0104871	2.64424	1.63742
ENSG00000272460	SNORD115-40	1.91802	5.11969	1.78463	2.86878	0.00412064	0.0105027	2.73062	1.76335
ENSG00000101850	GPR143	3.48963	3.22744	1.12661	2.86475	0.00417344	0.0106247	2.15658	1.15538
ENSG00000252351	RNU6ATAC12P	3.16372	4.19823	1.46548	2.86475	0.00417334	0.0106247	2.51156	1.48762
ENSG00000250334	LINC00989	2.8963	3.27422	1.14318	2.86414	0.00418147	0.0106403	2.17631	1.17228
ENSG00000222552	RNA5SP60	2.07426	5.00874	1.75183	2.85914	0.0042479	0.0107917	2.69752	1.73463
ENSG00000221994	ZNF630	25.1378	3.67577	1.28593	2.85845	0.00425719	0.0108114	2.33168	1.31478
ENSG00000231863	-	2.62347	3.94293	1.38034	2.8565	0.00428337	0.0108671	2.42316	1.406
ENSG00000236532	LINC01695	2.27216	4.08688	1.43132	2.85531	0.00429942	0.0109028	2.46791	1.454
ENSG00000267193	-	2.11627	4.15397	1.45493	2.8551	0.00430239	0.0109074	2.48806	1.47596
ENSG00000212766	EWSAT1	1.65658	4.68894	1.6446	2.85111	0.00435674	0.0110382	2.62249	1.64392
ENSG00000258480	-	2.05787	3.85636	1.3533	2.8496	0.00437744	0.0110857	2.38757	1.37888
ENSG00000241697	TMEFF1	3.03468	3.78034	1.32841	2.84576	0.00443056	0.0112091	2.35784	1.3542
ENSG00000239169	SNORD109B	3.98038	4.08218	1.43517	2.8444	0.00444958	0.0112511	2.45515	1.4555
ENSG00000256152	-	2.83051	4.03095	1.41715	2.84441	0.00444931	0.0112511	2.43936	1.43864
ENSG00000133135	RNF128	7.98362	7.17448	2.5229	2.84374	0.00445873	0.0112712	2.78049	2.20136
ENSG00000243480	AMY2A	1.71523	4.6002	1.61824	2.84272	0.00447305	0.0113013	2.59184	1.61937
ENSG00000177112	MRVI1-AS1	1.62275	4.28119	1.50942	2.83632	0.00456371	0.0115127	2.50393	1.52201
ENSG00000168582	CRYGA	1.59097	4.76982	1.68203	2.83576	0.00457165	0.0115265	2.61978	1.67152
ENSG00000102287	GABRE	11.6899	6.71423	2.36913	2.83405	0.00459625	0.0115833	2.77861	2.12647
ENSG00000235698	PA2G4P2	2.40783	3.81516	1.34663	2.83311	0.0046097	0.011612	2.35808	1.36958
ENSG00000240412	RPL5P15	3.96156	2.95888	1.04498	2.83152	0.00463273	0.0116637	2.01491	1.06709
ENSG00000259344	-	2.62966	4.37181	1.54653	2.82686	0.00470076	0.0118144	2.51711	1.55312
ENSG00000235493	LINC01967	3.82767	3.43807	1.21672	2.82568	0.00471799	0.0118501	2.21433	1.24115
ENSG00000187135	VSTM2B	1.81496	4.6344	1.64041	2.82516	0.00472575	0.011867	2.57743	1.63399
ENSG00000227370	-	3.79348	3.40503	1.20543	2.82475	0.00473177	0.01188	2.20065	1.22973
ENSG00000260862	-	2.78632	4.88707	1.73077	2.82363	0.00474825	0.0119203	2.6262	1.70813
ENSG00000189120	SP6	3.22917	4.02794	1.42911	2.8185	0.00482487	0.012103	2.41191	1.44476
ENSG00000224888	-	3.37558	3.48046	1.23906	2.80895	0.00497038	0.0124313	2.21713	1.26071
ENSG00000226567	LINC00606	1.44574	4.49791	1.60212	2.80747	0.00499324	0.0124838	2.52472	1.59701
ENSG00000273308	-	1.42779	4.42534	1.57629	2.80745	0.00499361	0.0124838	2.50756	1.57471
ENSG00000053438	NNAT	66.8755	7.02873	2.50372	2.80732	0.00499559	0.0124876	2.71396	2.17565
ENSG00000151224	MAT1A	2.455	3.8476	1.37065	2.80714	0.00499839	0.0124935	2.34417	1.38773
ENSG00000173250	GPR151	2.02555	4.21562	1.50385	2.80322	0.00505953	0.012634	2.44919	1.50978
ENSG00000106013	ANKRD7	2.93769	4.65142	1.65978	2.80244	0.00507176	0.01266	2.55205	1.6444
ENSG00000225490	-	4.5003	3.4325	1.22489	2.80229	0.00507418	0.0126649	2.19357	1.24564
ENSG00000197475	ADAM3A	1.86694	5.08267	1.81443	2.80125	0.0050905	0.0127	2.6271	1.76703
ENSG00000223942	-	1.86694	5.08267	1.81443	2.80125	0.0050905	0.0127	2.6271	1.76703
ENSG00000196166	C8orf86	2.04854	3.89178	1.39031	2.79923	0.00512253	0.012772	2.35057	1.40473
ENSG00000227544	-	1.86937	5.07583	1.81409	2.79801	0.00514184	0.0128155	2.62138	1.76578
ENSG00000090382	LYZ	3.02576	3.49185	1.24889	2.79597	0.00517443	0.012891	2.21075	1.26828
ENSG00000112333	NR2E1	1.97029	4.53947	1.62383	2.79554	0.00518133	0.0129048	2.51938	1.61249
ENSG00000228991	-	1.99559	3.76073	1.34728	2.79135	0.00524888	0.013058	2.30083	1.36258
ENSG00000223537	-	1.74437	4.98188	1.78597	2.78945	0.00527982	0.0131291	2.59473	1.74172
ENSG00000269962	-	1.6131	4.76954	1.71136	2.78698	0.00532013	0.0132188	2.55497	1.68234
ENSG00000118137	APOA1	2.73665	3.39958	1.22041	2.7856	0.0053429	0.0132664	2.16775	1.23855
ENSG00000233304	LINC01346	1.60261	4.39462	1.58091	2.7798	0.00543925	0.013479	2.46728	1.57194
ENSG00000252079	RNU6-327P	3.23077	3.52179	1.26761	2.77829	0.00546465	0.0135359	2.2069	1.28359
ENSG00000256481	-	1.91669	4.26007	1.53337	2.77824	0.00546551	0.0135369	2.43268	1.53025
ENSG00000236880	-	1.78997	4.78094	1.72161	2.77701	0.00548612	0.0135843	2.54368	1.6877
ENSG00000207625	MIR128-2	1.58839	4.76944	1.71796	2.77622	0.0054995	0.0136138	2.54054	1.68456
ENSG00000182912	TSPEAR-AS2	3.73367	4.46868	1.6111	2.77368	0.00554254	0.0137119	2.47678	1.59611
ENSG00000186188	FFAR4	1.68003	4.92512	1.77729	2.77114	0.00558602	0.0138097	2.55997	1.72949
ENSG00000155754	C2CD6	2.7133	4.05441	1.46514	2.76725	0.00565317	0.0139634	2.36602	1.46693
ENSG00000247311	-	2.98857	5.51615	1.99389	2.76653	0.00566569	0.0139894	2.62365	1.88276
ENSG00000272230	MIR3666	3.00504	3.63627	1.31598	2.76317	0.00572437	0.0141219	2.23357	1.32747
ENSG00000233416	-	4.08593	3.17624	1.15084	2.75992	0.00578153	0.0142516	2.06108	1.16539
ENSG00000141485	SLC13A5	3.45952	4.04534	1.46577	2.75988	0.00578226	0.0142522	2.35569	1.46584
ENSG00000250260	-	3.0713	3.53327	1.28208	2.75588	0.00585346	0.0144163	2.19189	1.29363
ENSG00000111424	VDR	1.83248	4.26981	1.55053	2.75378	0.00589114	0.014504	2.40705	1.53925
ENSG00000119913	TECTB	1.72377	4.96635	1.80489	2.75161	0.00593036	0.0145954	2.53864	1.74432
ENSG00000169218	RSPO1	7.94399	6.62593	2.41229	2.74673	0.00601922	0.0147881	2.6117	2.1062
ENSG00000151005	TKTL2	3.09953	3.07134	1.11834	2.74635	0.00602627	0.0148042	2.0089	1.13076
ENSG00000273257	-	2.468	3.63283	1.32456	2.74267	0.00609421	0.0149527	2.21398	1.3317
ENSG00000254270	ERHP1	1.93037	4.19643	1.53196	2.73926	0.00615773	0.0150914	2.37257	1.51952
ENSG00000160401	CFAP157	1.83569	4.30322	1.57275	2.73611	0.00621699	0.0152167	2.39438	1.55381
ENSG00000070190	DAPP1	2.02271	4.15428	1.51844	2.73589	0.00622115	0.0152256	2.35831	1.50691
ENSG00000267115	-	3.90197	3.47559	1.27053	2.73554	0.00622787	0.015238	2.15445	1.2788
ENSG00000188783	PRELP	1.6613	4.90946	1.79706	2.73193	0.00629636	0.0153895	2.50251	1.73212
ENSG00000225526	MKRN2OS	1.774	4.73989	1.7363	2.72988	0.00633566	0.0154721	2.47316	1.68518
ENSG00000010438	PRSS3	2.53516	3.88245	1.42451	2.72545	0.00642131	0.0156649	2.27426	1.42079
ENSG00000006116	CACNG3	1.54805	4.4018	1.61705	2.72212	0.00648643	0.0158114	2.39937	1.58723
ENSG00000225480	-	2.07229	4.53751	1.6694	2.71804	0.00656692	0.0159923	2.42149	1.62878
ENSG00000181215	C4orf50	28.6264	9.01632	3.3185	2.71699	0.00658787	0.0160391	2.31218	2.32835
ENSG00000228340	MIR646HG	1.37442	4.40671	1.62281	2.71549	0.00661778	0.016105	2.39231	1.59014
ENSG00000235997	LINC01936	1.6589	4.91103	1.80974	2.71366	0.00665435	0.0161869	2.47696	1.7355
ENSG00000262966	-	2.56615	3.67684	1.35691	2.70971	0.00673422	0.016367	2.19776	1.35534
ENSG00000196834	POTEI	2.63632	3.40157	1.25736	2.70532	0.00682388	0.0165749	2.10343	1.26057
ENSG00000223460	GAPDHP69	1.39007	4.56565	1.68771	2.70522	0.00682585	0.0165782	2.41032	1.63957
ENSG00000263745	-	1.61695	4.10962	1.52171	2.70066	0.00692016	0.016784	2.30809	1.50088
ENSG00000234107	TPT1P1	1.6941	4.58468	1.70062	2.69589	0.00702015	0.0170168	2.40166	1.64687
ENSG00000184388	PABPC1L2B	1.70164	4.74251	1.75974	2.695	0.00703883	0.0170557	2.42646	1.69205
ENSG00000229356	LRRC3-DT	2.60463	3.83716	1.42483	2.69307	0.00707967	0.0171494	2.22885	1.41368
ENSG00000110148	CCKBR	1.75029	4.91657	1.82871	2.68855	0.00717631	0.0173678	2.44211	1.74074
ENSG00000241834	RN7SL149P	1.74404	4.70786	1.75395	2.68415	0.0072714	0.0175807	2.40646	1.68412
ENSG00000268554	-	1.70142	4.34028	1.61752	2.68329	0.00729025	0.0176207	2.33954	1.57662
ENSG00000121764	HCRTR1	7.82815	7.1462	2.66602	2.68047	0.0073518	0.0177511	2.45229	2.16911
ENSG00000272128	-	1.48869	4.6289	1.72946	2.6765	0.00743964	0.0179416	2.38376	1.66304
ENSG00000238606	RNU7-7P	1.61064	4.10925	1.53817	2.67151	0.00755105	0.0181806	2.27549	1.50728
ENSG00000271320	-	1.57878	4.70208	1.76216	2.66836	0.00762222	0.0183301	2.38431	1.68504
ENSG00000170426	SDR9C7	1.3323	4.29765	1.61217	2.66576	0.00768144	0.0184597	2.30981	1.56715
ENSG00000207318	RNU6-1184P	1.72015	4.89919	1.8384	2.66492	0.0077007	0.0184965	2.40635	1.7393
ENSG00000235934	-	1.65599	3.92184	1.47257	2.66326	0.00773878	0.0185815	2.22088	1.44871
ENSG00000258342	-	2.18103	3.73658	1.40389	2.66159	0.0077773	0.0186568	2.16945	1.38752
ENSG00000260036	-	2.4923	3.39357	1.27502	2.66158	0.00777744	0.0186568	2.06427	1.2689
ENSG00000260151	LINC02673	1.75857	3.8447	1.44702	2.65698	0.00788449	0.0188958	2.19434	1.42475
ENSG00000131142	CCL25	1.91412	4.01035	1.5094	2.65691	0.00788594	0.0188977	2.23604	1.47887
ENSG00000203886	-	2.28978	3.56581	1.34234	2.65641	0.00789784	0.018923	2.11453	1.33045
ENSG00000229272	-	1.31432	4.33041	1.6308	2.65539	0.00792158	0.0189734	2.30384	1.57914
ENSG00000250325	IGBP1P4	2.63186	3.49186	1.31557	2.65425	0.00794839	0.0190262	2.08973	1.30528
ENSG00000236678	LINC00347	3.17363	3.50646	1.32184	2.6527	0.00798498	0.0191024	2.09292	1.31075
ENSG00000174292	TNK1	1.92883	4.00345	1.51073	2.65001	0.00804889	0.0192372	2.22689	1.47817
ENSG00000234688	-	2.06101	5.22525	1.97309	2.64825	0.00809085	0.0193276	2.41429	1.82362
ENSG00000163331	DAPL1	1.92271	3.77482	1.42683	2.64561	0.00815446	0.019463	2.16422	1.40413
ENSG00000224310	LINC01567	1.22083	4.08267	1.54581	2.64111	0.0082634	0.0196962	2.23538	1.50535
ENSG00000253591	KCNIP1-AS1	1.77649	4.66592	1.76692	2.64071	0.00827314	0.0197161	2.34183	1.67916
ENSG00000167779	IGFBP6	1.73858	4.77921	1.81229	2.63711	0.00836162	0.0199067	2.35233	1.71076
ENSG00000213076	-	1.93073	3.75268	1.42404	2.63524	0.00840782	0.0199997	2.14795	1.39912
ENSG00000161249	DMKN	1.79066	5.02284	1.90612	2.63511	0.00841106	0.0200057	2.37689	1.77475
ENSG00000184986	TMEM121	1.39706	4.56399	1.73362	2.63264	0.00847243	0.0201363	2.31593	1.65168
ENSG00000258403	-	1.7182	4.07515	1.54985	2.62939	0.00855391	0.020311	2.22057	1.5054
ENSG00000214077	GNAQP1	2.478	3.77571	1.43645	2.62851	0.0085761	0.0203568	2.14736	1.40835
ENSG00000200163	SNORD115-18	1.36692	4.53333	1.72491	2.62815	0.0085851	0.0203747	2.30532	1.64364
ENSG00000233806	LINC01237	2.97261	3.29519	1.25385	2.62806	0.00858732	0.0203783	2.00386	1.24226
ENSG00000228709	LINC02575	3.19974	3.34976	1.27493	2.62742	0.00860361	0.0204135	2.02128	1.26186
ENSG00000226690	-	2.40428	3.53338	1.34581	2.62547	0.00865286	0.0205234	2.07666	1.32672
ENSG00000254712	-	1.64968	3.85337	1.47021	2.62097	0.00876806	0.020772	2.15952	1.43574
ENSG00000227078	LINC02094	1.74324	4.18222	1.5965	2.61961	0.00880293	0.0208374	2.23197	1.54076
ENSG00000234500	-	2.16648	3.61597	1.38326	2.61409	0.00894648	0.021134	2.08994	1.35779
ENSG00000188124	OR2AG2	1.8406	3.78509	1.44799	2.61403	0.0089481	0.0211361	2.1352	1.41473
ENSG00000263847	-	1.38279	4.28725	1.64061	2.6132	0.00896988	0.0211771	2.24463	1.57393
ENSG00000269779	-	1.8822	4.02256	1.54098	2.61039	0.00904393	0.0213319	2.18784	1.49263
ENSG00000250986	LINC02600	2.84833	4.23003	1.62164	2.60848	0.00909449	0.0214367	2.22825	1.55748
ENSG00000157005	SST	7.62422	4.08947	1.56833	2.60753	0.00911983	0.0214892	2.19902	1.51429
ENSG00000110455	ACCS	1.67582	4.79653	1.842	2.60398	0.00921475	0.0216892	2.30843	1.71937
ENSG00000198848	CES1	1.55064	4.80989	1.84711	2.60401	0.00921412	0.0216892	2.30998	1.72289
ENSG00000187690	EZHIP	2.34064	3.63484	1.39768	2.60062	0.00930542	0.0218861	2.08235	1.36731
ENSG00000199059	MIR135B	1.7343	3.99872	1.53789	2.60014	0.00931868	0.0219136	2.17128	1.48712
ENSG00000254101	LINC02055	2.79027	4.67881	1.80195	2.59653	0.00941717	0.0221248	2.284	1.68866
ENSG00000200556	RNU6-103P	1.85158	3.77926	1.45555	2.59645	0.00941916	0.0221258	2.11591	1.41666
ENSG00000260395	-	1.85391	3.74917	1.44395	2.59647	0.00941881	0.0221258	2.10835	1.40668
ENSG00000132297	HHLA1	1.74453	4.98478	1.9212	2.59462	0.0094695	0.0222304	2.31413	1.76865
ENSG00000227486	-	2.13537	5.06668	1.95278	2.5946	0.00947001	0.0222304	2.32095	1.78885
ENSG00000260695	-	2.4746	4.08338	1.57614	2.59075	0.00957664	0.0224656	2.17872	1.51562
ENSG00000267092	-	3.33606	3.52935	1.36406	2.58739	0.00967074	0.0226617	2.04067	1.33427
ENSG00000254854	-	2.00846	3.41889	1.322	2.58616	0.00970519	0.0227349	2.00751	1.29619
ENSG00000263566	-	1.86968	3.79643	1.4703	2.58209	0.00982042	0.0229626	2.10545	1.42541
ENSG00000250195	-	2.22118	3.68616	1.42769	2.5819	0.00982581	0.0229695	2.07776	1.38882
ENSG00000213981	-	2.42441	3.62948	1.40634	2.5808	0.00985717	0.023031	2.06189	1.36996
ENSG00000272079	-	1.62463	4.60415	1.78402	2.58078	0.00985786	0.023031	2.25326	1.67018
ENSG00000206878	-	1.60111	3.82009	1.48305	2.57583	0.0100001	0.0233418	2.10463	1.43448
ENSG00000227136	-	1.55126	4.74252	1.84178	2.57496	0.0100252	0.0233966	2.26209	1.70815
ENSG00000203843	-	1.87304	3.89433	1.51409	2.57205	0.0101098	0.0235743	2.1177	1.45935
ENSG00000198734	F5	1.95755	3.66382	1.43151	2.55941	0.0104849	0.024374	2.04998	1.38622
ENSG00000201482	SNORD115-17	1.53446	4.79579	1.87443	2.55853	0.0105115	0.0244318	2.24486	1.72359
ENSG00000224227	OR2L1P	1.88781	4.07978	1.59496	2.55793	0.0105298	0.0244596	2.14061	1.52053
ENSG00000105289	TJP3	1.71199	4.14243	1.62316	2.55207	0.0107084	0.0248299	2.14553	1.54073
ENSG00000222262	-	1.52951	4.79447	1.87979	2.55054	0.0107556	0.024925	2.23355	1.72391
ENSG00000198300	PEG3	1.86064	3.96256	1.55617	2.54635	0.0108856	0.0251991	2.1044	1.48605
ENSG00000215802	RFKP1	1.61924	3.66858	1.44092	2.546	0.0108965	0.0252139	2.03795	1.39066
ENSG00000228139	LINC01402	1.66615	4.07652	1.60172	2.54509	0.0109249	0.0252721	2.1253	1.52177
ENSG00000172000	ZNF556	1.2588	4.27641	1.68339	2.54035	0.0110741	0.0255784	2.15431	1.58257
ENSG00000238902	-	1.24266	4.22398	1.66338	2.5394	0.0111043	0.0256418	2.14466	1.56725
ENSG00000225724	ASH2LP3	1.45586	3.85089	1.51698	2.53852	0.0111323	0.025698	2.07244	1.45196
ENSG00000160868	CYP3A4	1.49734	4.76253	1.88183	2.53079	0.0113805	0.0262167	2.20296	1.71724
ENSG00000024422	EHD2	1.61429	3.78534	1.50005	2.52348	0.01162	0.0267141	2.04232	1.43368
ENSG00000201907	SNORD115-38	2.20931	4.18814	1.66218	2.51966	0.0117468	0.0269878	2.11514	1.55961
ENSG00000215004	MESTP4	1.82638	4.09388	1.62667	2.51673	0.0118451	0.0272003	2.09577	1.53178
ENSG00000179111	HES7	1.68042	4.38868	1.74424	2.5161	0.0118662	0.0272331	2.14067	1.61812
ENSG00000203663	OR2L2	1.95629	4.1104	1.63415	2.51531	0.0118927	0.0272827	2.097	1.537
ENSG00000185436	IFNLR1	8.6574	7.29137	2.90611	2.50898	0.0121079	0.0277311	2.10982	2.12984
ENSG00000200636	SNORD114-27	2.5497	3.72074	1.48386	2.50748	0.0121594	0.0278445	2.01152	1.41572
ENSG00000267361	SEC24AP1	1.3121	4.32837	1.72699	2.50631	0.0121999	0.0279191	2.12009	1.60224
ENSG00000258102	MAP1LC3B2	1.7012	3.69452	1.475	2.50476	0.0122535	0.028028	2.00286	1.40765
ENSG00000233324	EEF1A1P34	1.28366	4.43851	1.77321	2.50309	0.0123114	0.0281374	2.13057	1.63352
ENSG00000267594	CYP4F24P	1.51115	4.77069	1.90753	2.50098	0.0123849	0.028287	2.16218	1.72125
ENSG00000255916	-	1.61735	4.87611	1.95234	2.49757	0.0125048	0.0285376	2.16546	1.7474
ENSG00000271063	SNRPGP17	2.26652	3.88259	1.5554	2.49621	0.012553	0.0286289	2.0336	1.46985
ENSG00000225008	-	1.39595	3.75887	1.51033	2.48878	0.0128183	0.0291724	2.00055	1.43168
ENSG00000201679	SNORD115-15	1.65226	4.9054	1.97233	2.48711	0.0128786	0.0292906	2.15246	1.75477
ENSG00000179468	OR9A2	2.01011	4.08474	1.64272	2.48657	0.0128982	0.0293328	2.05925	1.53366
ENSG00000233052	-	1.74066	3.88163	1.56387	2.48207	0.013062	0.0296764	2.01808	1.47199
ENSG00000138115	CYP2C8	9.22262	6.47312	2.60966	2.48044	0.0131219	0.0297981	2.1276	2.03564
ENSG00000235963	MCCD1P1	1.34271	4.4183	1.78722	2.47216	0.0134298	0.0304234	2.08847	1.63113
ENSG00000200486	SNORD115-11	1.62776	4.06565	1.64645	2.46934	0.0135364	0.0306353	2.03616	1.53045
ENSG00000227098	-	1.26271	4.41482	1.79095	2.46507	0.0136986	0.0309722	2.07899	1.63085
ENSG00000257723	CHCHD3P2	1.52065	4.31274	1.76412	2.4447	0.0144972	0.0326019	2.04126	1.60475
ENSG00000249896	LINC02495	1.4406	4.63022	1.89429	2.4443	0.0145134	0.032633	2.07278	1.6889
ENSG00000257067	LINC02703	2.3541	4.86739	1.99171	2.44383	0.0145323	0.032673	2.08837	1.74656
ENSG00000254302	-	1.24129	4.35595	1.7847	2.44072	0.0146582	0.0329348	2.04132	1.61703
ENSG00000226324	-	1.61451	4.5224	1.85596	2.43669	0.0148224	0.0332479	2.05324	1.66171
ENSG00000234692	-	1.88433	4.29007	1.76335	2.43291	0.0149781	0.0335702	2.02387	1.59962
ENSG00000250658	-	1.45637	4.573	1.8831	2.42845	0.0151637	0.0339429	2.04677	1.67519
ENSG00000009950	MLXIPL	2.10042	4.90904	2.02324	2.42633	0.0152526	0.0341254	2.06552	1.75618
ENSG00000187758	ADH1A	1.36336	4.62399	1.91042	2.42041	0.0155031	0.0346142	2.04005	1.68838
ENSG00000232825	-	1.41065	4.58718	1.89644	2.41883	0.0155704	0.0347313	2.03509	1.67923
ENSG00000215612	HMX1	1.37733	4.63799	1.92809	2.40548	0.0161514	0.0358703	2.0209	1.69234
ENSG00000256717	LINC02698	1.48747	4.42636	1.84108	2.40423	0.0162067	0.035962	2.00208	1.63869
ENSG00000165985	C1QL3	1.67523	4.92615	2.06578	2.38465	0.0170953	0.0376363	2.00657	1.75914
ENSG00000118495	PLAGL1	803.773	-2.84165	0.112719	-25.2101	3.10605e-140	5.12535e-137	-2.83244	0.112761
ENSG00000129474	AJUBA	1441.36	-4.04154	0.160694	-25.1506	1.39352e-139	2.17173e-136	-4.024	0.160799
ENSG00000206053	JPT2	3355.38	-2.81745	0.127178	-22.1536	9.63768e-109	7.30693e-106	-2.8057	0.127247
ENSG00000114251	WNT5A	807.792	-2.51441	0.115583	-21.7541	6.32157e-105	4.03029e-102	-2.50424	0.115725
ENSG00000182240	BACE2	468.696	-5.67918	0.264466	-21.4741	2.717e-102	1.57189e-99	-5.63288	0.264091
ENSG00000143401	ANP32E	2266.97	-3.05082	0.145535	-20.9628	1.43311e-97	7.30937e-95	-3.03565	0.145585
ENSG00000166450	PRTG	11043.7	-5.95422	0.286375	-20.7917	5.14942e-96	2.53424e-93	-5.89887	0.285742
ENSG00000150893	FREM2	2061.79	-3.96959	0.191772	-20.6996	3.49508e-95	1.63407e-92	-3.94447	0.191946
ENSG00000105011	ASF1B	324.637	-4.33726	0.212002	-20.4586	5.03878e-93	2.17458e-90	-4.30734	0.212212
ENSG00000163430	FSTL1	4192.53	-3.0053	0.147829	-20.3296	7.03313e-92	2.85932e-89	-2.98961	0.147888
ENSG00000138829	FBN2	1826.07	-3.85398	0.190148	-20.2683	2.44873e-91	9.40982e-89	-3.82908	0.190311
ENSG00000104472	CHRAC1	314.491	-2.78595	0.138055	-20.18	1.46798e-90	5.56484e-88	-2.77205	0.138157
ENSG00000210082	MT-RNR2	2.7457e+06	-5.90947	0.293626	-20.1259	4.38122e-90	1.61713e-87	-5.85149	0.292972
ENSG00000116830	TTF2	929.263	-3.71223	0.191652	-19.3697	1.39139e-83	4.28916e-81	-3.6867	0.191803
ENSG00000111602	TIMELESS	1384.9	-3.08734	0.15971	-19.331	2.94849e-83	8.99034e-81	-3.06909	0.159774
ENSG00000093009	CDC45	388.108	-4.45651	0.233113	-19.1174	1.80827e-81	5.33955e-79	-4.42058	0.23336
ENSG00000137693	YAP1	1990.28	-2.62049	0.138335	-18.9431	5.03754e-80	1.37197e-77	-2.6062	0.138516
ENSG00000109805	NCAPG	2276.66	-3.9197	0.207002	-18.9356	5.80947e-80	1.56699e-77	-3.89032	0.207216
ENSG00000151725	CENPU	1032.31	-4.0683	0.216202	-18.8171	5.46595e-79	1.433e-76	-4.03658	0.21645
ENSG00000137713	PPP2R1B	1280.28	-2.35858	0.125358	-18.8148	5.7148e-79	1.48437e-76	-2.34603	0.125632
ENSG00000135446	CDK4	2260.86	-2.78862	0.148901	-18.7281	2.92286e-78	7.12975e-76	-2.77244	0.14903
ENSG00000006634	DBF4	904.185	-2.94379	0.157551	-18.6847	6.5968e-78	1.56825e-75	-2.9259	0.157642
ENSG00000081320	STK17B	651.413	-4.24174	0.232394	-18.2523	1.98209e-74	4.11863e-72	-4.20553	0.232687
ENSG00000112419	PHACTR2	471.944	-2.45162	0.134728	-18.1969	5.46386e-74	1.11067e-71	-2.43753	0.135
ENSG00000198498	TMA16	512.066	-2.56564	0.141484	-18.1337	1.72664e-73	3.44174e-71	-2.55052	0.141715
ENSG00000109787	KLF3	983.483	-3.02266	0.166926	-18.1078	2.76754e-73	5.46726e-71	-3.00267	0.167014
ENSG00000111247	RAD51AP1	524.191	-3.879	0.214607	-18.0749	5.02751e-73	9.86237e-71	-3.84732	0.214841
ENSG00000004864	SLC25A13	1016.97	-2.14552	0.12035	-17.8272	4.34381e-71	7.76131e-69	-2.13289	0.120711
ENSG00000136231	IGF2BP3	3411.91	-2.29858	0.129288	-17.7788	1.03105e-70	1.80217e-68	-2.28493	0.129631
ENSG00000135451	TROAP	376.382	-4.18748	0.236906	-17.6757	6.45605e-70	1.091e-67	-4.1497	0.237222
ENSG00000156802	ATAD2	2187.29	-3.82916	0.217084	-17.6391	1.23507e-69	2.06227e-67	-3.79664	0.217319
ENSG00000076770	MBNL3	1591.51	-5.1468	0.291959	-17.6285	1.48946e-69	2.47232e-67	-5.0914	0.291901
ENSG00000176208	ATAD5	915.84	-2.35494	0.133668	-17.6178	1.79731e-69	2.93129e-67	-2.34064	0.134005
ENSG00000187741	FANCA	579.426	-2.51871	0.143383	-17.5663	4.4626e-69	7.23611e-67	-2.50301	0.143659
ENSG00000091127	PUS7	578.962	-2.40808	0.137373	-17.5295	8.53722e-69	1.37636e-66	-2.39323	0.137697
ENSG00000101003	GINS1	768.359	-2.68905	0.15357	-17.5103	1.19664e-68	1.90728e-66	-2.67161	0.153773
ENSG00000164032	H2AZ1	5166.67	-2.35905	0.134861	-17.4924	1.63588e-68	2.57807e-66	-2.3445	0.135204
ENSG00000142731	PLK4	1040.06	-3.04646	0.175678	-17.3412	2.29856e-67	3.37587e-65	-3.02433	0.175776
ENSG00000119326	CTNNAL1	1172.62	-3.17781	0.183383	-17.3288	2.85315e-67	4.14697e-65	-3.15383	0.183474
ENSG00000072571	HMMR	1102.91	-4.98162	0.289099	-17.2315	1.54071e-66	2.19391e-64	-4.9273	0.289184
ENSG00000164104	HMGB2	2924.81	-4.09711	0.239112	-17.1347	8.18087e-66	1.13609e-63	-4.05838	0.239443
ENSG00000147459	DOCK5	462.527	-2.5743	0.150469	-17.1085	1.2819e-65	1.76273e-63	-2.55721	0.150743
ENSG00000084093	REST	1611.12	-2.41624	0.141486	-17.0776	2.18081e-65	2.92709e-63	-2.40052	0.141834
ENSG00000100441	KHNYN	981.155	-2.29384	0.134445	-17.0616	2.86729e-65	3.81201e-63	-2.27904	0.134836
ENSG00000153044	CENPH	426.49	-3.10882	0.182395	-17.0444	3.84372e-65	5.01508e-63	-3.08503	0.182493
ENSG00000185480	PARPBP	517.361	-3.53312	0.20763	-17.0164	6.20208e-65	8.01755e-63	-3.50285	0.207789
ENSG00000147536	GINS4	576.075	-4.28946	0.252598	-16.9813	1.12896e-64	1.4461e-62	-4.24679	0.252961
ENSG00000135083	CCNJL	267.525	-2.9083	0.171893	-16.9193	3.24412e-64	4.02673e-62	-2.88694	0.172032
ENSG00000013573	DDX11	570.902	-2.75429	0.163666	-16.8287	1.50396e-63	1.81068e-61	-2.73464	0.163867
ENSG00000138160	KIF11	2719.52	-4.21838	0.251872	-16.7481	5.84178e-63	6.88545e-61	-4.17576	0.252244
ENSG00000145604	SKP2	1673.1	-2.56829	0.153982	-16.6791	1.8598e-62	2.1738e-60	-2.55036	0.154283
ENSG00000111328	CDK2AP1	874.784	-2.10537	0.126525	-16.6401	3.57294e-62	4.05781e-60	-2.09113	0.126966
ENSG00000180447	GAS1	591.309	-3.22506	0.194059	-16.6189	5.08278e-62	5.74928e-60	-3.19825	0.194166
ENSG00000069431	ABCC9	540.01	-3.28099	0.197691	-16.5966	7.38068e-62	8.28171e-60	-3.25323	0.197803
ENSG00000134057	CCNB1	2514.09	-3.68315	0.221997	-16.591	8.10174e-62	9.05459e-60	-3.64882	0.222222
ENSG00000164294	GPX8	681.229	-4.23156	0.255151	-16.5846	9.01105e-62	1.00309e-59	-4.18785	0.255535
ENSG00000113328	CCNG1	5601.74	-2.21432	0.133656	-16.5673	1.20003e-61	1.32532e-59	-2.1992	0.1341
ENSG00000092531	SNAP23	555.91	-2.32929	0.141006	-16.5191	2.67297e-61	2.92899e-59	-2.3132	0.141426
ENSG00000119969	HELLS	2743.45	-2.62624	0.159089	-16.5081	3.21038e-61	3.4906e-59	-2.60732	0.159368
ENSG00000163597	SNHG16	3890.4	-2.12835	0.129476	-16.4381	1.02016e-60	1.09227e-58	-2.11359	0.129936
ENSG00000114346	ECT2	2346.29	-3.62196	0.220894	-16.3968	2.01554e-60	2.14166e-58	-3.58785	0.221104
ENSG00000132780	NASP	5400.42	-2.52991	0.155055	-16.3162	7.56987e-60	7.75e-58	-2.51156	0.155399
ENSG00000091651	ORC6	468.264	-3.02705	0.185782	-16.2935	1.09702e-59	1.11498e-57	-3.00227	0.18591
ENSG00000129534	MIS18BP1	1109.2	-3.88617	0.23868	-16.2819	1.32697e-59	1.339e-57	-3.847	0.238998
ENSG00000167670	CHAF1A	766.761	-2.86487	0.176857	-16.1988	5.14219e-59	5.09713e-57	-2.84216	0.177036
ENSG00000187951	-	435.432	-3.45599	0.213744	-16.1689	8.36347e-59	8.17464e-57	-3.42379	0.213904
ENSG00000228716	DHFR	2195.45	-3.03997	0.188378	-16.1376	1.38839e-58	1.35233e-56	-3.0145	0.188508
ENSG00000166508	MCM7	5027.3	-3.38947	0.21019	-16.1258	1.68202e-58	1.61589e-56	-3.35824	0.210334
ENSG00000112118	MCM3	2747.02	-3.52576	0.219169	-16.0869	3.15177e-58	3.00726e-56	-3.49201	0.219355
ENSG00000184445	KNTC1	3386.08	-3.04616	0.189372	-16.0856	3.21833e-58	3.06036e-56	-3.02044	0.189502
ENSG00000185811	IKZF1	347.161	-5.33756	0.332184	-16.0681	4.27163e-58	4.03461e-56	-5.26555	0.331879
ENSG00000132256	TRIM5	529.938	-2.38673	0.148964	-16.0222	8.9371e-58	8.32902e-56	-2.36911	0.149402
ENSG00000146918	NCAPG2	1020.96	-2.37637	0.148387	-16.0146	1.00989e-57	9.38058e-56	-2.35882	0.148831
ENSG00000138778	CENPE	3318.38	-4.06417	0.254702	-15.9566	2.56377e-57	2.35029e-55	-4.0201	0.255099
ENSG00000137807	KIF23	1355.09	-4.11449	0.258153	-15.9382	3.44022e-57	3.13328e-55	-4.06938	0.258563
ENSG00000143228	NUF2	661.768	-3.82619	0.240265	-15.9248	4.26054e-57	3.85538e-55	-3.78633	0.240579
ENSG00000089597	GANAB	3721.51	-2.09173	0.131501	-15.9065	5.70778e-57	5.13188e-55	-2.07623	0.132005
ENSG00000173207	CKS1B	752.419	-3.75018	0.236052	-15.8871	7.78088e-57	6.95125e-55	-3.71153	0.236335
ENSG00000146670	CDCA5	688.874	-3.93095	0.247914	-15.8561	1.27604e-56	1.13637e-54	-3.88881	0.248274
ENSG00000092853	CLSPN	1095.05	-4.00309	0.252948	-15.8258	2.06718e-56	1.82354e-54	-3.95944	0.253335
ENSG00000112312	GMNN	630.907	-3.56952	0.226508	-15.7589	5.9618e-56	5.22626e-54	-3.53356	0.226722
ENSG00000131724	IL13RA1	236.689	-4.68539	0.297995	-15.723	1.0518e-55	9.16305e-54	-4.6272	0.298349
ENSG00000080986	NDC80	965.319	-4.47469	0.285851	-15.6539	3.12422e-55	2.65578e-53	-4.42061	0.286292
ENSG00000101447	FAM83D	504.961	-4.05138	0.259099	-15.6364	4.11267e-55	3.48545e-53	-4.00573	0.259515
ENSG00000144354	CDCA7	823.88	-4.21163	0.269422	-15.6321	4.40014e-55	3.71785e-53	-4.16281	0.269875
ENSG00000131153	GINS2	1121.1	-3.53315	0.226095	-15.6268	4.78217e-55	4.01645e-53	-3.49725	0.226301
ENSG00000237649	KIFC1	913.028	-4.14011	0.265791	-15.5766	1.0506e-54	8.77128e-53	-4.09237	0.266236
ENSG00000159063	ALG8	956.798	-2.20197	0.141443	-15.5679	1.20282e-54	1.00123e-52	-2.18491	0.141981
ENSG00000010292	NCAPD2	3365.72	-3.53211	0.227434	-15.5303	2.16529e-54	1.79706e-52	-3.49578	0.227643
ENSG00000085999	RAD54L	318.358	-4.37313	0.281674	-15.5255	2.33276e-54	1.93034e-52	-4.3203	0.282142
ENSG00000143476	DTL	1685.24	-4.54823	0.293076	-15.519	2.58118e-54	2.12338e-52	-4.4916	0.293507
ENSG00000156970	BUB1B	1561.96	-4.01614	0.258871	-15.5141	2.7862e-54	2.27867e-52	-3.97046	0.259285
ENSG00000133119	RFC3	1140.44	-2.66338	0.172115	-15.4744	5.16336e-54	4.21054e-52	-2.64134	0.172438
ENSG00000065534	MYLK	509.246	-2.90358	0.188265	-15.4228	1.15013e-53	9.16572e-52	-2.87791	0.188462
ENSG00000254602	-	347.181	-2.37366	0.153944	-15.419	1.22025e-53	9.66963e-52	-2.35473	0.154445
ENSG00000068489	PRR11	1078.39	-3.68903	0.239296	-15.4162	1.27435e-53	1.00698e-51	-3.64916	0.239577
ENSG00000166483	WEE1	1127.09	-3.10863	0.201755	-15.4079	1.44777e-53	1.14081e-51	-3.07951	0.201898
ENSG00000087245	MMP2	445.195	-3.98871	0.259503	-15.3706	2.57796e-53	2.02002e-51	-3.94272	0.259918
ENSG00000180198	RCC1	826.541	-2.43791	0.159001	-15.3327	4.6232e-53	3.57272e-51	-2.41812	0.159477
ENSG00000144554	FANCD2	1731.41	-3.9326	0.256509	-15.3312	4.73095e-53	3.64595e-51	-3.88749	0.256906
ENSG00000149554	CHEK1	1155.76	-2.82677	0.18456	-15.3162	5.9566e-53	4.57793e-51	-2.80193	0.184798
ENSG00000165490	DDIAS	399.086	-3.90905	0.255846	-15.2789	1.05663e-52	8.03271e-51	-3.8641	0.256236
ENSG00000125319	HROB	151.611	-2.59081	0.169716	-15.2656	1.29657e-52	9.77728e-51	-2.56908	0.170102
ENSG00000179051	RCC2	2630.89	-2.67642	0.175423	-15.257	1.47933e-52	1.10662e-50	-2.65356	0.175753
ENSG00000183763	TRAIP	285.17	-2.68994	0.176715	-15.2219	2.52942e-52	1.8821e-50	-2.66678	0.177039
ENSG00000164087	POC1A	219.408	-2.71475	0.178846	-15.1793	4.85286e-52	3.56368e-50	-2.69112	0.179158
ENSG00000127920	GNG11	701.783	-3.04032	0.200468	-15.1661	5.92945e-52	4.3429e-50	-3.01146	0.200631
ENSG00000119403	PHF19	439.296	-3.45619	0.227974	-15.1605	6.45937e-52	4.71871e-50	-3.41956	0.22817
ENSG00000124795	DEK	4404.83	-2.15611	0.142247	-15.1575	6.75662e-52	4.91028e-50	-2.13849	0.142834
ENSG00000256673	-	112.498	-4.77882	0.315527	-15.1455	8.11142e-52	5.86447e-50	-4.71375	0.315859
ENSG00000071539	TRIP13	457.265	-2.98307	0.196998	-15.1426	8.47434e-52	6.11111e-50	-2.95511	0.197178
ENSG00000196584	XRCC2	817.545	-3.32182	0.219376	-15.1421	8.54351e-52	6.1452e-50	-3.28769	0.219537
ENSG00000189067	LITAF	611.229	-2.65367	0.175776	-15.0969	1.69717e-51	1.20835e-49	-2.63063	0.176134
ENSG00000142945	KIF2C	1281.4	-4.20268	0.278637	-15.083	2.09534e-51	1.4843e-49	-4.15041	0.279137
ENSG00000164109	MAD2L1	1067.71	-3.73243	0.247751	-15.0652	2.74261e-51	1.92821e-49	-3.68979	0.248073
ENSG00000178999	AURKB	599.765	-4.6068	0.306191	-15.0455	3.69375e-51	2.58397e-49	-4.54513	0.306638
ENSG00000087303	NID2	250.922	-6.88574	0.457853	-15.0392	4.06362e-51	2.8286e-49	-6.73195	0.454129
ENSG00000122952	ZWINT	1159.93	-3.81466	0.254548	-14.986	9.06439e-51	6.24752e-49	-3.76988	0.254915
ENSG00000189184	PCDH18	10281.1	-3.48267	0.232578	-14.9742	1.08311e-50	7.44694e-49	-3.44459	0.232792
ENSG00000007968	E2F2	375.056	-3.73602	0.24964	-14.9656	1.23194e-50	8.42887e-49	-3.69274	0.24997
ENSG00000123485	HJURP	950.506	-4.61798	0.309037	-14.9431	1.72688e-50	1.17579e-48	-4.55519	0.309489
ENSG00000145386	CCNA2	1750.75	-3.90098	0.261293	-14.9295	2.11762e-50	1.43834e-48	-3.85406	0.261706
ENSG00000234685	NUS1P2	190.396	-3.26279	0.218614	-14.9249	2.26994e-50	1.53068e-48	-3.22882	0.218774
ENSG00000096060	FKBP5	489.546	-4.44152	0.297835	-14.9127	2.72479e-50	1.82861e-48	-4.38268	0.298351
ENSG00000166451	CENPN	566.186	-3.72197	0.249996	-14.8881	3.93653e-50	2.62298e-48	-3.67853	0.250323
ENSG00000120539	MASTL	876.611	-2.49806	0.168427	-14.8317	9.13411e-50	6.04316e-48	-2.4762	0.168917
ENSG00000136492	BRIP1	967.209	-3.60665	0.243333	-14.8219	1.05761e-49	6.93178e-48	-3.56523	0.243607
ENSG00000157456	CCNB2	1187.65	-4.09126	0.276222	-14.8115	1.23448e-49	8.05342e-48	-4.03949	0.27672
ENSG00000163507	CIP2A	1263.11	-2.8252	0.190989	-14.7925	1.63773e-49	1.05856e-47	-2.79858	0.191259
ENSG00000135862	LAMC1	3154.05	-2.98932	0.202383	-14.7707	2.26493e-49	1.45391e-47	-2.95982	0.202578
ENSG00000011426	ANLN	2146.38	-3.9902	0.27045	-14.7539	2.90344e-49	1.85108e-47	-3.94023	0.270917
ENSG00000198826	ARHGAP11A	1299.36	-3.79257	0.257078	-14.7526	2.96006e-49	1.88289e-47	-3.74684	0.257451
ENSG00000261061	-	143.083	-3.57125	0.242183	-14.7461	3.2608e-49	2.0695e-47	-3.53014	0.242445
ENSG00000134690	CDCA8	697.758	-4.67489	0.317152	-14.7402	3.55597e-49	2.25174e-47	-4.60889	0.317589
ENSG00000162607	USP1	2081.59	-2.33656	0.158626	-14.73	4.13872e-49	2.60897e-47	-2.31618	0.159223
ENSG00000197299	BLM	1040.67	-3.91137	0.265656	-14.7234	4.55885e-49	2.86096e-47	-3.86291	0.26609
ENSG00000024526	DEPDC1	841.231	-4.1536	0.282951	-14.6796	8.71644e-49	5.45789e-47	-4.09951	0.283481
ENSG00000076382	SPAG5	1899.54	-3.87344	0.264103	-14.6664	1.05816e-48	6.56712e-47	-3.82542	0.264524
ENSG00000111206	FOXM1	1413.6	-4.37546	0.298337	-14.6661	1.06203e-48	6.57662e-47	-4.31617	0.298888
ENSG00000168411	RFWD3	1284.83	-2.55094	0.173994	-14.6611	1.14359e-48	7.03509e-47	-2.52789	0.174465
ENSG00000168496	FEN1	1311.8	-2.69259	0.183772	-14.6518	1.31171e-48	8.0166e-47	-2.66753	0.184139
ENSG00000165304	MELK	954.016	-4.14362	0.282892	-14.6474	1.39996e-48	8.53735e-47	-4.08952	0.283422
ENSG00000166851	PLK1	659.052	-3.59223	0.245311	-14.6436	1.47997e-48	9.00567e-47	-3.5501	0.245588
ENSG00000138771	SHROOM3	4142.79	-2.74141	0.187692	-14.6059	2.57612e-48	1.55744e-46	-2.71545	0.188029
ENSG00000153179	RASSF3	89.3602	-3.85696	0.264631	-14.5749	4.05962e-48	2.44379e-46	-3.80869	0.26505
ENSG00000112242	E2F3	705.92	-2.30668	0.158765	-14.5289	7.95328e-48	4.74693e-46	-2.28603	0.159401
ENSG00000070193	FGF10	269.587	-3.45672	0.238321	-14.5045	1.13448e-47	6.71401e-46	-3.41669	0.238547
ENSG00000113368	LMNB1	3907.94	-2.27153	0.157468	-14.4253	3.58757e-47	2.07502e-45	-2.25093	0.158131
ENSG00000135486	HNRNPA1	19734.9	-2.11882	0.147304	-14.384	6.51806e-47	3.71636e-45	-2.09956	0.147989
ENSG00000051341	POLQ	1022.02	-4.01555	0.279241	-14.3802	6.88616e-47	3.91827e-45	-3.96237	0.279754
ENSG00000172340	SUCLG2	626.245	-2.37575	0.1653	-14.3723	7.71715e-47	4.38222e-45	-2.35389	0.165923
ENSG00000128050	PAICS	5682.92	-2.58236	0.179801	-14.3623	8.92061e-47	5.05537e-45	-2.55789	0.180281
ENSG00000140931	CMTM3	517.922	-2.57095	0.17908	-14.3564	9.70876e-47	5.49093e-45	-2.54661	0.179569
ENSG00000111665	CDCA3	485.905	-3.18507	0.221941	-14.351	1.05032e-46	5.91641e-45	-3.14993	0.22212
ENSG00000175643	RMI2	180.94	-3.58546	0.250273	-14.3262	1.50108e-46	8.40485e-45	-3.54158	0.250565
ENSG00000085840	ORC1	728.832	-4.2839	0.299374	-14.3095	1.90822e-46	1.05999e-44	-4.22385	0.299966
ENSG00000126787	DLGAP5	2155.44	-4.66089	0.326125	-14.2917	2.46428e-46	1.36079e-44	-4.59104	0.326615
ENSG00000122644	ARL4A	2951.41	-2.85342	0.199664	-14.2911	2.48765e-46	1.37099e-44	-2.82439	0.199953
ENSG00000011304	PTBP1	1654.08	-3.00584	0.210465	-14.2819	2.83805e-46	1.56104e-44	-2.97395	0.210681
ENSG00000117394	SLC2A1	2385.75	-2.71118	0.189841	-14.2813	2.86049e-46	1.5703e-44	-2.6845	0.190228
ENSG00000186871	ERCC6L	305.001	-4.64136	0.325037	-14.2795	2.93832e-46	1.60988e-44	-4.57191	0.325541
ENSG00000157110	RBPMS	166.25	-4.14523	0.290845	-14.2524	4.33184e-46	2.34589e-44	-4.08803	0.291418
ENSG00000164045	CDC25A	1044.96	-2.7237	0.191305	-14.2375	5.36073e-46	2.89748e-44	-2.69665	0.191687
ENSG00000128973	CLN6	279.647	-2.72703	0.192014	-14.2023	8.87166e-46	4.74939e-44	-2.69979	0.192397
ENSG00000136122	BORA	450.226	-3.49188	0.2459	-14.2004	9.106e-46	4.8563e-44	-3.44932	0.246156
ENSG00000023839	ABCC2	281.303	-5.10634	0.35963	-14.1989	9.30918e-46	4.95524e-44	-5.02211	0.359633
ENSG00000156398	SFXN2	578.061	-2.32958	0.164105	-14.1957	9.74182e-46	5.16593e-44	-2.30768	0.164777
ENSG00000112742	TTK	1292.12	-4.14506	0.292021	-14.1944	9.92632e-46	5.25383e-44	-4.0874	0.292601
ENSG00000142856	ITGB3BP	483.273	-2.79793	0.197403	-14.1737	1.33309e-45	6.98988e-44	-2.76939	0.197737
ENSG00000213186	TRIM59	341.946	-3.5542	0.25088	-14.1669	1.46822e-45	7.66972e-44	-3.51004	0.251167
ENSG00000146263	MMS22L	1281.46	-2.7773	0.196066	-14.1651	1.50587e-45	7.85181e-44	-2.74908	0.196415
ENSG00000140525	FANCI	2305.84	-3.65192	0.257896	-14.1605	1.60919e-45	8.37493e-44	-3.60551	0.258234
ENSG00000180592	SKIDA1	1143.24	-2.11708	0.149605	-14.1511	1.83831e-45	9.49694e-44	-2.09719	0.150325
ENSG00000167460	TPM4	6503.26	-2.63844	0.186765	-14.1271	2.58662e-45	1.3265e-43	-2.6123	0.187225
ENSG00000121211	MND1	225.013	-3.01868	0.213941	-14.1099	3.30207e-45	1.68724e-43	-2.98575	0.214163
ENSG00000102384	CENPI	699.97	-3.06022	0.216939	-14.1064	3.47046e-45	1.77006e-43	-3.02644	0.217148
ENSG00000270069	MIR222HG	141.134	-4.28061	0.303649	-14.0972	3.95029e-45	2.01113e-43	-4.21881	0.304266
ENSG00000134954	ETS1	349.751	-7.3956	0.524797	-14.0923	4.23398e-45	2.14777e-43	-7.18322	0.51877
ENSG00000173848	NET1	929.208	-2.53236	0.180041	-14.0655	6.19062e-45	3.10661e-43	-2.50753	0.180595
ENSG00000138074	SLC5A6	946.645	-2.19178	0.15584	-14.0643	6.29409e-45	3.15289e-43	-2.17091	0.156574
ENSG00000169504	CLIC4	3914.95	-2.11331	0.15033	-14.0578	6.90337e-45	3.45193e-43	-2.09318	0.151063
ENSG00000105810	CDK6	7637.91	-2.33181	0.165901	-14.0555	7.12872e-45	3.55827e-43	-2.30945	0.166593
ENSG00000183856	IQGAP3	762.371	-3.79912	0.270361	-14.052	7.48912e-45	3.73152e-43	-3.74855	0.270793
ENSG00000106484	MEST	5266.93	-2.435	0.173529	-14.0322	9.89654e-45	4.89626e-43	-2.41133	0.174162
ENSG00000213719	CLIC1	2300.67	-3.46434	0.246928	-14.0298	1.02503e-44	5.06236e-43	-3.42138	0.247183
ENSG00000171241	SHCBP1	282.913	-3.34858	0.238741	-14.026	1.08059e-44	5.31801e-43	-3.3082	0.238956
ENSG00000165480	SKA3	637.871	-4.34527	0.310173	-14.0092	1.37031e-44	6.70853e-43	-4.28103	0.310804
ENSG00000114978	MOB1A	2729.04	-2.26941	0.161998	-14.0089	1.37507e-44	6.72013e-43	-2.24758	0.162724
ENSG00000104375	STK3	353.016	-2.1974	0.157079	-13.9891	1.81597e-44	8.79819e-43	-2.17624	0.157825
ENSG00000117399	CDC20	1290.64	-4.53674	0.324534	-13.9792	2.08718e-44	1.00601e-42	-4.46716	0.325127
ENSG00000198830	HMGN2	5017.85	-2.42535	0.174102	-13.9306	4.12651e-44	1.97201e-42	-2.40146	0.174757
ENSG00000154839	SKA1	360.639	-4.40493	0.316242	-13.929	4.22282e-44	2.0146e-42	-4.33839	0.316878
ENSG00000144824	PHLDB2	1177.56	-4.48397	0.323039	-13.8806	8.30586e-44	3.9159e-42	-4.41483	0.323663
ENSG00000118985	ELL2	531.523	-2.49207	0.179538	-13.8805	8.32014e-44	3.91605e-42	-2.46713	0.18015
ENSG00000138092	CENPO	1486.87	-2.27981	0.164248	-13.8803	8.3452e-44	3.92127e-42	-2.25745	0.164992
ENSG00000123473	STIL	903.437	-3.53406	0.255399	-13.8374	1.51571e-43	6.94752e-42	-3.48825	0.255697
ENSG00000178202	POGLUT3	551.437	-3.32011	0.240125	-13.8266	1.7616e-43	8.0614e-42	-3.27921	0.240344
ENSG00000123374	CDK2	997.24	-3.51558	0.254322	-13.8234	1.84223e-43	8.41665e-42	-3.47012	0.254612
ENSG00000132646	PCNA	2739.63	-2.98554	0.21612	-13.8142	2.09131e-43	9.50819e-42	-2.95186	0.216374
ENSG00000094804	CDC6	1056.33	-3.73446	0.270911	-13.7848	3.14502e-43	1.42527e-41	-3.68348	0.271327
ENSG00000104738	MCM4	4021.47	-2.34978	0.170887	-13.7505	5.05671e-43	2.26961e-41	-2.32618	0.171619
ENSG00000175093	SPSB4	995.81	-2.0907	0.152053	-13.7498	5.10657e-43	2.28468e-41	-2.06988	0.152832
ENSG00000091317	CMTM6	1241.64	-2.0335	0.148021	-13.7379	6.02203e-43	2.68569e-41	-2.01321	0.148781
ENSG00000163322	ABRAXAS1	275.9	-2.22305	0.161988	-13.7235	7.33854e-43	3.26763e-41	-2.20079	0.162775
ENSG00000211459	MT-RNR1	288228	-3.16227	0.230833	-13.6994	1.02419e-42	4.51738e-41	-3.12421	0.231049
ENSG00000176974	SHMT1	273.461	-2.15853	0.157625	-13.6941	1.10097e-42	4.84844e-41	-2.13684	0.158422
ENSG00000129810	SGO1	394.415	-4.34713	0.317716	-13.6825	1.29259e-42	5.67447e-41	-4.27972	0.31839
ENSG00000145779	TNFAIP8	87.588	-3.30443	0.241685	-13.6725	1.48237e-42	6.48728e-41	-3.26297	0.24191
ENSG00000088325	TPX2	3635.48	-4.40539	0.322589	-13.6564	1.85004e-42	8.0461e-41	-4.33614	0.323262
ENSG00000125885	MCM8	1162.3	-2.97341	0.217874	-13.6474	2.09267e-42	9.0732e-41	-2.93915	0.218146
ENSG00000118193	KIF14	1029.15	-4.05423	0.297283	-13.6376	2.39373e-42	1.03148e-40	-3.99408	0.297896
ENSG00000189057	FAM111B	543.408	-3.74144	0.274383	-13.6359	2.45063e-42	1.05437e-40	-3.68917	0.274816
ENSG00000136518	ACTL6A	1090.26	-2.79377	0.204954	-13.6312	2.61339e-42	1.12096e-40	-2.76296	0.205342
ENSG00000183765	CHEK2	342.416	-3.56914	0.262309	-13.6066	3.65784e-42	1.55705e-40	-3.5209	0.262642
ENSG00000121152	NCAPH	1063.09	-4.18893	0.307939	-13.6031	3.8372e-42	1.62846e-40	-4.12497	0.308605
ENSG00000148834	GSTO1	253.146	-2.46322	0.181659	-13.5596	6.95415e-42	2.91161e-40	-2.43746	0.182343
ENSG00000014138	POLA2	674.65	-3.30233	0.243926	-13.5382	9.30061e-42	3.85948e-40	-3.26009	0.244159
ENSG00000113810	SMC4	3967.49	-3.66759	0.270946	-13.5362	9.55613e-42	3.95965e-40	-3.6164	0.271343
ENSG00000153551	CMTM7	269.705	-5.21397	0.385377	-13.5295	1.04674e-41	4.33086e-40	-5.11711	0.385195
ENSG00000137135	ARHGEF39	162.638	-4.62891	0.342186	-13.5275	1.07665e-41	4.44803e-40	-4.55184	0.342787
ENSG00000073111	MCM2	2077.53	-3.47679	0.257163	-13.5198	1.19511e-41	4.92294e-40	-3.43021	0.257455
ENSG00000109674	NEIL3	353.682	-3.82317	0.283022	-13.5084	1.39592e-41	5.7333e-40	-3.76782	0.28352
ENSG00000120802	TMPO	7382.4	-2.21646	0.164362	-13.4852	1.91052e-41	7.7898e-40	-2.19345	0.165192
ENSG00000115414	FN1	4502.26	-3.57622	0.265333	-13.4782	2.10154e-41	8.54381e-40	-3.52688	0.26568
ENSG00000076003	MCM6	1898.8	-3.39965	0.252327	-13.4732	2.24847e-41	9.10158e-40	-3.35465	0.25259
ENSG00000134531	EMP1	139.593	-4.04548	0.30031	-13.471	2.31703e-41	9.36561e-40	-3.98407	0.300941
ENSG00000166801	FAM111A	193.249	-2.2925	0.170502	-13.4456	3.2685e-41	1.30054e-39	-2.26849	0.171317
ENSG00000198554	WDHD1	1251.1	-3.17262	0.236293	-13.4266	4.22082e-41	1.66764e-39	-3.13275	0.236525
ENSG00000134363	FST	558.277	-5.08573	0.379333	-13.407	5.50112e-41	2.16131e-39	-4.99194	0.379392
ENSG00000154920	EME1	282.651	-3.57793	0.266914	-13.4048	5.66507e-41	2.22261e-39	-3.528	0.267267
ENSG00000101935	AMMECR1	345.648	-2.25674	0.168553	-13.3889	7.02464e-41	2.74833e-39	-2.23294	0.169392
ENSG00000197905	TEAD4	98.7712	-4.55962	0.341014	-13.3708	8.95993e-41	3.4764e-39	-4.48283	0.341678
ENSG00000139734	DIAPH3	441.453	-3.42959	0.256609	-13.365	9.67884e-41	3.75015e-39	-3.3831	0.256891
ENSG00000139618	BRCA2	1157.46	-3.75745	0.281153	-13.3644	9.7607e-41	3.77299e-39	-3.70261	0.281624
ENSG00000136824	SMC2	1859.11	-2.26112	0.169448	-13.344	1.28312e-40	4.94425e-39	-2.2371	0.170294
ENSG00000112984	KIF20A	1792.77	-4.75272	0.356774	-13.3214	1.7386e-40	6.64458e-39	-4.66929	0.357299
ENSG00000164161	HHIP	490.388	-4.98631	0.374385	-13.3187	1.80335e-40	6.88267e-39	-4.8949	0.374613
ENSG00000111581	NUP107	1740.25	-2.05611	0.154734	-13.288	2.71576e-40	1.03089e-38	-2.03416	0.155583
ENSG00000138182	KIF20B	1322.57	-2.91175	0.219429	-13.2696	3.47217e-40	1.30916e-38	-2.87681	0.219768
ENSG00000160818	GPATCH4	434.193	-2.73512	0.206173	-13.2661	3.63843e-40	1.37e-38	-2.70369	0.206652
ENSG00000175215	CTDSP2	1936.95	-2.75072	0.207527	-13.2548	4.23485e-40	1.59031e-38	-2.71894	0.207993
ENSG00000049323	LTBP1	5349.03	-3.57876	0.270409	-13.2346	5.53739e-40	2.0739e-38	-3.52752	0.270776
ENSG00000137831	UACA	548.48	-2.52104	0.190623	-13.2253	6.27089e-40	2.34236e-38	-2.49308	0.191313
ENSG00000175567	UCP2	198.199	-3.41615	0.258438	-13.2185	6.86607e-40	2.55786e-38	-3.36897	0.258725
ENSG00000109084	TMEM97	3579.55	-3.49238	0.264221	-13.2177	6.93834e-40	2.57794e-38	-3.44325	0.264542
ENSG00000158402	CDC25C	366.806	-4.54165	0.344367	-13.1884	1.02332e-39	3.77218e-38	-4.46325	0.345067
ENSG00000111145	ELK3	144.141	-3.64194	0.276443	-13.1743	1.23368e-39	4.52975e-38	-3.58857	0.276855
ENSG00000101868	POLA1	1800.28	-2.56253	0.194828	-13.1528	1.64037e-39	5.99942e-38	-2.53358	0.19549
ENSG00000168078	PBK	703.136	-3.65474	0.278097	-13.142	1.89248e-39	6.91248e-38	-3.60076	0.27852
ENSG00000170312	CDK1	1778.74	-3.73289	0.284486	-13.1215	2.47866e-39	9.03005e-38	-3.67666	0.284965
ENSG00000115053	NCL	8618.03	-2.21074	0.1686	-13.1123	2.79971e-39	1.01601e-37	-2.18645	0.169506
ENSG00000091436	MAP3K20	735.555	-2.85817	0.218376	-13.0883	3.84224e-39	1.38895e-37	-2.82339	0.218772
ENSG00000166881	NEMP1	1164.6	-2.97307	0.227348	-13.0771	4.44919e-39	1.60423e-37	-2.93573	0.227669
ENSG00000038274	MAT2B	1644.6	-2.4563	0.187938	-13.0698	4.90081e-39	1.76253e-37	-2.42864	0.188714
ENSG00000089685	BIRC5	1544.75	-3.81787	0.292598	-13.0482	6.50726e-39	2.32834e-37	-3.75869	0.293144
ENSG00000182481	KPNA2	7759.02	-2.22004	0.170236	-13.0409	7.15661e-39	2.55092e-37	-2.19537	0.171155
ENSG00000123416	TUBA1B	23997.7	-2.10938	0.162019	-13.0193	9.49994e-39	3.3648e-37	-2.0859	0.16294
ENSG00000152558	TMEM123	2583.57	-2.35041	0.181061	-12.9813	1.56216e-38	5.47771e-37	-2.32386	0.181937
ENSG00000137801	THBS1	3316.93	-2.31045	0.178165	-12.968	1.85776e-38	6.48991e-37	-2.28437	0.179067
ENSG00000149636	DSN1	408.403	-2.92959	0.226195	-12.9516	2.30079e-38	8.00767e-37	-2.89251	0.226555
ENSG00000002586	CD99	1302.52	-2.27749	0.176303	-12.9181	3.55903e-38	1.23105e-36	-2.25162	0.177231
ENSG00000142089	IFITM3	1171.77	-4.13993	0.32068	-12.9098	3.9608e-38	1.36833e-36	-4.07031	0.321434
ENSG00000101057	MYBL2	751.149	-4.23593	0.328239	-12.905	4.21784e-38	1.45534e-36	-4.16343	0.329024
ENSG00000077312	SNRPA	939.807	-2.34809	0.182104	-12.8942	4.85083e-38	1.66964e-36	-2.3212	0.183
ENSG00000178921	PFAS	1261.66	-2.43974	0.189674	-12.8628	7.28876e-38	2.49347e-36	-2.41141	0.190507
ENSG00000196081	ZNF724	791.666	-2.22239	0.172818	-12.8597	7.5856e-38	2.59186e-36	-2.19697	0.173776
ENSG00000012048	BRCA1	1490.9	-3.63675	0.282832	-12.8583	7.72239e-38	2.63538e-36	-3.58086	0.283271
ENSG00000089006	SNX5	1812.26	-2.07931	0.161836	-12.8483	8.79593e-38	2.99446e-36	-2.05554	0.162784
ENSG00000114126	TFDP2	3611.1	-2.17609	0.169439	-12.843	9.42071e-38	3.20327e-36	-2.15117	0.170407
ENSG00000186522	SEPTIN10	1790.8	-2.11566	0.164775	-12.8397	9.8242e-38	3.33642e-36	-2.09143	0.165737
ENSG00000123219	CENPK	392.261	-3.15442	0.245955	-12.8252	1.18538e-37	4.01599e-36	-3.11116	0.246234
ENSG00000049449	RCN1	3946.6	-2.20357	0.171867	-12.8213	1.24517e-37	4.21344e-36	-2.17822	0.172838
ENSG00000136108	CKAP2	1978.63	-2.57369	0.200783	-12.8183	1.29565e-37	4.37372e-36	-2.543	0.201494
ENSG00000163535	SGO2	901.755	-3.15687	0.246313	-12.8165	1.32563e-37	4.45883e-36	-3.11349	0.246592
ENSG00000139350	NEDD1	1485.4	-2.31021	0.18047	-12.8011	1.61703e-37	5.41947e-36	-2.28343	0.18141
ENSG00000165501	LRR1	260.291	-2.63217	0.205961	-12.7799	2.12278e-37	7.08908e-36	-2.60024	0.206616
ENSG00000169679	BUB1	2119.91	-4.33811	0.339616	-12.7736	2.30344e-37	7.65595e-36	-4.26097	0.340435
ENSG00000175063	UBE2C	782.467	-4.27793	0.335062	-12.7676	2.48814e-37	8.26004e-36	-4.20258	0.335879
ENSG00000179869	ABCA13	138.619	-3.08631	0.242474	-12.7284	4.11214e-37	1.35233e-35	-3.04412	0.242778
ENSG00000213390	ARHGAP19	681.231	-2.47995	0.19501	-12.717	4.755e-37	1.55826e-35	-2.45032	0.195836
ENSG00000065328	MCM10	1188.97	-4.06493	0.32003	-12.7017	5.785e-37	1.88918e-35	-3.99524	0.320783
ENSG00000077782	FGFR1	3603.89	-2.03523	0.160651	-12.6686	8.82339e-37	2.86143e-35	-2.01128	0.161617
ENSG00000137812	KNL1	2137.88	-3.77487	0.298402	-12.6503	1.11446e-36	3.6017e-35	-3.71315	0.298965
ENSG00000060138	YBX3	352.852	-3.51037	0.277544	-12.648	1.14814e-36	3.70236e-35	-3.45619	0.277924
ENSG00000170779	CDCA4	267.208	-2.62111	0.20761	-12.6251	1.53456e-36	4.92534e-35	-2.58858	0.208306
ENSG00000186638	KIF24	599.128	-2.75755	0.218752	-12.6058	1.96162e-36	6.27449e-35	-2.72222	0.219304
ENSG00000007062	PROM1	1341.25	-3.81615	0.302833	-12.6015	2.07205e-36	6.61265e-35	-3.75274	0.303434
ENSG00000152253	SPC25	290.546	-3.63518	0.288768	-12.5886	2.4395e-36	7.76764e-35	-3.57692	0.289235
ENSG00000117724	CENPF	12729.2	-4.3043	0.342056	-12.5836	2.5989e-36	8.24711e-35	-4.22588	0.34291
ENSG00000197256	KANK2	173.687	-2.68686	0.21385	-12.5643	3.31955e-36	1.04865e-34	-2.65275	0.214484
ENSG00000131747	TOP2A	10435.6	-4.09547	0.326206	-12.5549	3.73843e-36	1.17568e-34	-4.0232	0.327
ENSG00000169607	CKAP2L	752.158	-3.72855	0.297408	-12.5368	4.69468e-36	1.46981e-34	-3.66706	0.29795
ENSG00000146426	TIAM2	2796.98	-3.08008	0.245854	-12.528	5.24365e-36	1.63621e-34	-3.03668	0.24618
ENSG00000198604	BAZ1A	2058.93	-3.29428	0.263723	-12.4914	8.31652e-36	2.5665e-34	-3.24486	0.264033
ENSG00000175832	ETV4	156.805	-3.57671	0.286863	-12.4684	1.11095e-35	3.40967e-34	-3.51902	0.287302
ENSG00000037897	METTL1	108.21	-2.68215	0.215158	-12.466	1.14455e-35	3.50895e-34	-2.64758	0.215815
ENSG00000171848	RRM2	2368.61	-4.1526	0.333306	-12.4588	1.25228e-35	3.83503e-34	-4.07741	0.334144
ENSG00000166803	PCLAF	363.953	-3.37279	0.270782	-12.4557	1.30151e-35	3.98146e-34	-3.32088	0.271116
ENSG00000020922	MRE11	671.538	-2.18135	0.17521	-12.4499	1.39978e-35	4.2774e-34	-2.15472	0.176273
ENSG00000118707	TGIF2	838.455	-2.51112	0.201939	-12.435	1.68693e-35	5.14368e-34	-2.47957	0.202795
ENSG00000135048	CEMIP2	6746.71	-3.31095	0.266572	-12.4205	2.02337e-35	6.1428e-34	-3.2605	0.266892
ENSG00000181163	NPM1	14723.1	-2.09749	0.16905	-12.4075	2.37919e-35	7.18417e-34	-2.07174	0.17011
ENSG00000092036	HAUS4	189.207	-2.66028	0.21449	-12.4028	2.52418e-35	7.58932e-34	-2.62579	0.215185
ENSG00000131914	LIN28A	942.148	-8.22495	0.663275	-12.4005	2.59672e-35	7.79906e-34	-7.85948	0.650672
ENSG00000177602	HASPIN	239.222	-4.00036	0.322853	-12.3907	2.93647e-35	8.79122e-34	-3.92912	0.32362
ENSG00000198901	PRC1	2531.38	-3.31205	0.26738	-12.387	3.07159e-35	9.18597e-34	-3.26129	0.267703
ENSG00000163565	IFI16	315.667	-3.98543	0.321944	-12.3793	3.38329e-35	1.00966e-33	-3.91452	0.322702
ENSG00000107554	DNMBP	693.372	-2.33101	0.188336	-12.3769	3.48673e-35	1.03942e-33	-2.30202	0.189367
ENSG00000163584	RPL22L1	478.621	-2.60919	0.211267	-12.3502	4.86022e-35	1.44274e-33	-2.5754	0.212032
ENSG00000188313	PLSCR1	158.79	-3.06203	0.247981	-12.3478	5.00406e-35	1.48387e-33	-3.01782	0.248334
ENSG00000227640	SOX21-AS1	393.715	-2.4007	0.194553	-12.3396	5.54392e-35	1.64049e-33	-2.37048	0.19554
ENSG00000140534	TICRR	806.323	-3.91598	0.317993	-12.3147	7.5533e-35	2.22568e-33	-3.84649	0.318713
ENSG00000066279	ASPM	4353.42	-4.11246	0.334818	-12.2827	1.12203e-34	3.28895e-33	-4.03639	0.33567
ENSG00000121570	DPPA4	1263.64	-2.97827	0.242934	-12.2596	1.4922e-34	4.351e-33	-2.9356	0.243344
ENSG00000174371	EXO1	839.289	-4.24985	0.346876	-12.2518	1.64347e-34	4.77253e-33	-4.16891	0.347787
ENSG00000167325	RRM1	3815.9	-2.35446	0.192277	-12.2451	1.78382e-34	5.16938e-33	-2.32448	0.193327
ENSG00000136014	USP44	557.679	-2.69171	0.220125	-12.2281	2.20028e-34	6.3435e-33	-2.65556	0.220818
ENSG00000112029	FBXO5	768.045	-3.02031	0.247055	-12.2253	2.27771e-34	6.55327e-33	-2.97631	0.247443
ENSG00000146143	PRIM2	674.521	-2.40309	0.196928	-12.2029	2.99943e-34	8.6209e-33	-2.37213	0.197949
ENSG00000075188	NUP37	370.782	-2.83202	0.232096	-12.2019	3.03699e-34	8.71993e-33	-2.79256	0.232638
ENSG00000165806	CASP7	250.414	-3.35349	0.275523	-12.1714	4.41692e-34	1.25155e-32	-3.29969	0.275879
ENSG00000163808	KIF15	1579.8	-3.45949	0.284249	-12.1707	4.45513e-34	1.25983e-32	-3.40251	0.284649
ENSG00000137404	NRM	249.742	-2.88667	0.237241	-12.1677	4.62062e-34	1.30531e-32	-2.84567	0.237736
ENSG00000134602	STK26	619.946	-3.60149	0.296047	-12.1653	4.75884e-34	1.34301e-32	-3.54013	0.296539
ENSG00000035499	DEPDC1B	840.62	-2.85156	0.234596	-12.1552	5.38381e-34	1.51329e-32	-2.81132	0.235126
ENSG00000120318	ARAP3	266.874	-3.03609	0.24983	-12.1526	5.5546e-34	1.55818e-32	-2.99113	0.250219
ENSG00000116062	MSH6	5077.83	-2.1547	0.177322	-12.1513	5.64452e-34	1.58182e-32	-2.12707	0.178465
ENSG00000129219	PLD2	221.991	-3.56771	0.294111	-12.1305	7.28358e-34	2.02899e-32	-3.50704	0.294584
ENSG00000171320	ESCO2	500.844	-3.57758	0.295127	-12.1222	8.05882e-34	2.24272e-32	-3.51652	0.295607
ENSG00000075218	GTSE1	451.495	-4.04043	0.333349	-12.1207	8.2034e-34	2.28069e-32	-3.96466	0.334191
ENSG00000069702	TGFBR3	446.719	-3.01738	0.249047	-12.1157	8.7238e-34	2.42057e-32	-2.97265	0.249452
ENSG00000125285	SOX21	573.912	-2.44454	0.201803	-12.1135	8.95759e-34	2.48054e-32	-2.41242	0.202808
ENSG00000101911	PRPS2	377.832	-2.705	0.223637	-12.0955	1.11627e-33	3.08813e-32	-2.66774	0.224341
ENSG00000060982	BCAT1	6896.41	-2.11009	0.17502	-12.0563	1.79754e-33	4.93874e-32	-2.08261	0.176179
ENSG00000189171	S100A13	140.153	-3.19486	0.265399	-12.038	2.24393e-33	6.1292e-32	-3.14457	0.265751
ENSG00000178295	GEN1	1033.98	-2.21179	0.183769	-12.0357	2.30673e-33	6.28847e-32	-2.18284	0.184945
ENSG00000101412	E2F1	403.206	-2.91946	0.242588	-12.0347	2.33535e-33	6.36032e-32	-2.8767	0.243075
ENSG00000137804	NUSAP1	2389.16	-3.64618	0.303436	-12.0163	2.91766e-33	7.90786e-32	-3.58187	0.303982
ENSG00000116962	NID1	160.451	-5.38935	0.448807	-12.0082	3.21957e-33	8.71769e-32	-5.25732	0.448113
ENSG00000159259	CHAF1B	448.373	-2.33107	0.194135	-12.0075	3.24659e-33	8.78239e-32	-2.30022	0.195269
ENSG00000136982	DSCC1	286.749	-3.45737	0.287975	-12.0058	3.31332e-33	8.95426e-32	-3.39888	0.288393
ENSG00000181544	FANCB	337.359	-2.25813	0.18822	-11.9973	3.66956e-33	9.90746e-32	-2.22832	0.189395
ENSG00000159217	IGF2BP1	5567.39	-3.77444	0.31526	-11.9725	4.95403e-33	1.32732e-31	-3.70553	0.31592
ENSG00000166888	STAT6	333.168	-3.46599	0.289975	-11.9527	6.28407e-33	1.67408e-31	-3.40671	0.290404
ENSG00000120800	UTP20	1955.15	-2.32204	0.194451	-11.9415	7.19029e-33	1.91006e-31	-2.29098	0.19561
ENSG00000184661	CDCA2	942.447	-4.37381	0.366279	-11.9412	7.21818e-33	1.91565e-31	-4.28418	0.367269
ENSG00000163661	PTX3	1056.13	-2.32658	0.19499	-11.9318	8.08501e-33	2.1356e-31	-2.29539	0.196149
ENSG00000257167	TMPO-AS1	114.225	-2.50677	0.210335	-11.918	9.53832e-33	2.51711e-31	-2.47244	0.211325
ENSG00000139219	COL2A1	1089.58	-5.20832	0.43783	-11.8958	1.24499e-32	3.27009e-31	-5.08306	0.437659
ENSG00000159055	MIS18A	275.535	-2.1566	0.182016	-11.8484	2.19279e-32	5.69045e-31	-2.12748	0.183249
ENSG00000148737	TCF7L2	649.047	-2.24075	0.189377	-11.8322	2.6596e-32	6.86357e-31	-2.21034	0.190609
ENSG00000188153	COL4A5	1943.75	-2.68064	0.226618	-11.8289	2.76688e-32	7.12732e-31	-2.6422	0.227411
ENSG00000267041	ZNF850	712.283	-2.17263	0.184058	-11.8041	3.71861e-32	9.52642e-31	-2.14306	0.185306
ENSG00000182010	RTKN2	755.291	-2.87743	0.243818	-11.8015	3.83215e-32	9.79104e-31	-2.83405	0.244385
ENSG00000158483	FAM86C1	115.834	-2.47793	0.209978	-11.8009	3.86131e-32	9.856e-31	-2.44344	0.211036
ENSG00000167107	ACSF2	342.693	-2.96859	0.251575	-11.8	3.90095e-32	9.94813e-31	-2.92276	0.25206
ENSG00000161692	DBF4B	330.56	-2.16488	0.184074	-11.7609	6.20501e-32	1.57097e-30	-2.1352	0.185336
ENSG00000088280	ASAP3	900.05	-2.03183	0.172858	-11.7543	6.70955e-32	1.69564e-30	-2.00399	0.17406
ENSG00000175305	CCNE2	350.826	-3.29304	0.280351	-11.7461	7.39182e-32	1.85802e-30	-3.23717	0.280742
ENSG00000162551	ALPL	179.024	-3.81034	0.324509	-11.7419	7.77608e-32	1.95111e-30	-3.73748	0.325239
ENSG00000104889	RNASEH2A	478.568	-2.18862	0.186977	-11.7053	1.19759e-31	2.9862e-30	-2.1583	0.188258
ENSG00000197594	ENPP1	150.429	-2.72823	0.233648	-11.6767	1.67759e-31	4.16459e-30	-2.68765	0.234416
ENSG00000100297	MCM5	1766.45	-3.65239	0.313085	-11.6658	1.90612e-31	4.71522e-30	-3.58394	0.313687
ENSG00000143321	HDGF	4652.99	-2.04485	0.17546	-11.6542	2.18325e-31	5.37232e-30	-2.01633	0.176703
ENSG00000131470	PSMC3IP	312.914	-2.25989	0.193931	-11.6531	2.21268e-31	5.43998e-30	-2.22822	0.195215
ENSG00000149131	SERPING1	328.866	-2.90378	0.249215	-11.6517	2.2498e-31	5.52639e-30	-2.85854	0.249784
ENSG00000090530	P3H2	216.824	-3.259	0.279718	-11.651	2.26666e-31	5.56292e-30	-3.20329	0.280117
ENSG00000121621	KIF18A	709.953	-3.65276	0.313575	-11.6488	2.32776e-31	5.70791e-30	-3.5841	0.31418
ENSG00000108518	PFN1	2650.47	-2.4449	0.21001	-11.6418	2.52541e-31	6.18175e-30	-2.41005	0.211154
ENSG00000087586	AURKA	900.66	-3.65566	0.314014	-11.6417	2.52834e-31	6.18352e-30	-3.58682	0.314622
ENSG00000000460	C1orf112	548.623	-2.21555	0.190367	-11.6383	2.63172e-31	6.41956e-30	-2.18447	0.191668
ENSG00000203760	CENPW	221.688	-3.7865	0.325369	-11.6375	2.65534e-31	6.47156e-30	-3.71314	0.326095
ENSG00000161888	SPC24	750.814	-3.57547	0.307864	-11.6138	3.50819e-31	8.49109e-30	-3.509	0.308412
ENSG00000175183	CSRP2	1276.9	-2.55548	0.220227	-11.6039	3.93891e-31	9.50081e-30	-2.51824	0.221246
ENSG00000093072	ADA2	88.3666	-2.98197	0.257054	-11.6006	4.09357e-31	9.86536e-30	-2.93415	0.257562
ENSG00000129195	PIMREG	853.137	-3.67762	0.317153	-11.5957	4.33215e-31	1.04314e-29	-3.60748	0.317788
ENSG00000101955	SRPX	100.58	-4.29938	0.371097	-11.5856	4.87639e-31	1.17117e-29	-4.20693	0.372171
ENSG00000092621	PHGDH	1006.93	-2.34815	0.202708	-11.5839	4.97304e-31	1.19336e-29	-2.31465	0.203964
ENSG00000103995	CEP152	634.906	-2.61536	0.225877	-11.5787	5.28272e-31	1.26659e-29	-2.57668	0.226823
ENSG00000136068	FLNB	2602.54	-2.05198	0.177396	-11.5672	6.04206e-31	1.44126e-29	-2.02292	0.178673
ENSG00000181690	PLAG1	651.49	-2.77602	0.240314	-11.5516	7.24228e-31	1.72316e-29	-2.73336	0.24105
ENSG00000214114	MYCBP	113.532	-2.67913	0.232239	-11.5361	8.67769e-31	2.05945e-29	-2.6387	0.233109
ENSG00000160298	C21orf58	275.501	-2.72911	0.236591	-11.5352	8.77276e-31	2.08025e-29	-2.68749	0.237393
ENSG00000231566	LINC02595	63.5914	-4.77631	0.414855	-11.5132	1.13178e-30	2.67922e-29	-4.66327	0.415652
ENSG00000250899	-	61.7391	-3.81852	0.331837	-11.5072	1.21329e-30	2.86009e-29	-3.74236	0.332617
ENSG00000090889	KIF4A	1548.42	-3.71828	0.323954	-11.4778	1.70569e-30	3.99734e-29	-3.64526	0.324646
ENSG00000173548	SNX33	433.647	-2.47386	0.2158	-11.4636	2.00868e-30	4.6878e-29	-2.43733	0.216969
ENSG00000149257	SERPINH1	1227.56	-3.33888	0.291469	-11.4554	2.21062e-30	5.15053e-29	-3.2786	0.291909
ENSG00000127423	AUNIP	139.428	-3.63694	0.317877	-11.4414	2.59752e-30	6.02692e-29	-3.56632	0.318501
ENSG00000214826	DDX12P	154.314	-3.18226	0.278179	-11.4396	2.65119e-30	6.14638e-29	-3.12693	0.278614
ENSG00000129173	E2F8	135.791	-3.38432	0.296535	-11.4129	3.60595e-30	8.31176e-29	-3.32207	0.296997
ENSG00000196411	EPHB4	451.413	-3.21186	0.281468	-11.4111	3.67983e-30	8.4751e-29	-3.1553	0.281903
ENSG00000118777	ABCG2	107.087	-4.36809	0.383229	-11.3981	4.27196e-30	9.80238e-29	-4.26986	0.384357
ENSG00000132199	ENOSF1	553.596	-2.58904	0.227146	-11.3981	4.2736e-30	9.80238e-29	-2.54967	0.228183
ENSG00000100078	PLA2G3	119.452	-5.98629	0.525389	-11.394	4.47918e-30	1.02655e-28	-5.80007	0.522101
ENSG00000122359	ANXA11	68.2861	-3.16322	0.278079	-11.3752	5.55557e-30	1.27013e-28	-3.10787	0.278529
ENSG00000100479	POLE2	325.646	-3.06172	0.269392	-11.3653	6.22434e-30	1.4184e-28	-3.00947	0.269887
ENSG00000104325	DECR1	888.019	-2.06639	0.182047	-11.3509	7.34071e-30	1.66873e-28	-2.03597	0.183407
ENSG00000026025	VIM	49082.5	-2.46046	0.217049	-11.336	8.70383e-30	1.96586e-28	-2.42335	0.218278
ENSG00000054277	OPN3	350.781	-2.21344	0.195803	-11.3045	1.24725e-29	2.80575e-28	-2.18048	0.197225
ENSG00000139146	SINHCAF	2976.3	-2.69189	0.238472	-11.2881	1.50299e-29	3.3622e-28	-2.64931	0.239393
ENSG00000105939	ZC3HAV1	469.635	-3.3555	0.297967	-11.2613	2.0369e-29	4.52767e-28	-3.29255	0.298441
ENSG00000160691	SHC1	848.633	-3.31394	0.294697	-11.2452	2.44414e-29	5.40292e-28	-3.25224	0.295163
ENSG00000105173	CCNE1	180.026	-2.44836	0.217941	-11.234	2.77543e-29	6.11598e-28	-2.41079	0.219222
ENSG00000187772	LIN28B	1373.08	-2.81311	0.25122	-11.1978	4.18041e-29	9.11179e-28	-2.76665	0.251997
ENSG00000164611	PTTG1	983.555	-3.20618	0.286719	-11.1823	4.97816e-29	1.08086e-27	-3.14745	0.287192
ENSG00000131351	HAUS8	168.823	-2.39738	0.21464	-11.1693	5.76138e-29	1.24802e-27	-2.36036	0.216002
ENSG00000181019	NQO1	2801.69	-4.93514	0.442445	-11.1542	6.82825e-29	1.47343e-27	-4.80693	0.443029
ENSG00000117450	PRDX1	3647.41	-2.04761	0.183581	-11.1537	6.86625e-29	1.48049e-27	-2.01638	0.184998
ENSG00000110092	CCND1	1995.72	-2.37387	0.213409	-11.1236	9.63406e-29	2.06144e-27	-2.33698	0.214813
ENSG00000117650	NEK2	516.06	-3.63762	0.328597	-11.0701	1.75124e-28	3.70202e-27	-3.56213	0.329289
ENSG00000147065	MSN	4137.01	-2.60395	0.235445	-11.0597	1.9671e-28	4.13652e-27	-2.56172	0.236572
ENSG00000155380	SLC16A1	3122.97	-2.46589	0.223652	-11.0256	2.87656e-28	6.02188e-27	-2.42648	0.224991
ENSG00000174099	MSRB3	281.688	-2.87029	0.260479	-11.0193	3.08499e-28	6.4438e-27	-2.82063	0.261229
ENSG00000164692	COL1A2	3275.15	-4.54395	0.412475	-11.0163	3.18863e-28	6.65036e-27	-4.4311	0.413654
ENSG00000122786	CALD1	2029.84	-2.066	0.187817	-11.0001	3.81633e-28	7.92417e-27	-2.03357	0.189309
ENSG00000135476	ESPL1	738.288	-3.66519	0.333347	-10.9951	4.0332e-28	8.34976e-27	-3.58763	0.33408
ENSG00000025772	TOMM34	431.661	-2.10897	0.192027	-10.9826	4.63144e-28	9.56006e-27	-2.07573	0.193557
ENSG00000150760	DOCK1	2382.09	-2.3417	0.213723	-10.9567	6.16983e-28	1.26518e-26	-2.30426	0.215226
ENSG00000078246	TULP3	651.59	-2.04849	0.187845	-10.9052	1.08803e-27	2.20531e-26	-2.01577	0.189359
ENSG00000103966	EHD4	168.893	-2.52707	0.23188	-10.8982	1.176e-27	2.37674e-26	-2.48536	0.233185
ENSG00000182718	ANXA2	5624.93	-3.85126	0.353575	-10.8923	1.25375e-27	2.52842e-26	-3.76492	0.354522
ENSG00000155363	MOV10	378.515	-2.85809	0.262399	-10.8922	1.25638e-27	2.53189e-26	-2.8076	0.2632
ENSG00000165891	E2F7	846.276	-3.98101	0.365609	-10.8887	1.305e-27	2.6261e-26	-3.88942	0.366687
ENSG00000072864	NDE1	493.164	-3.05266	0.280512	-10.8825	1.39716e-27	2.80754e-26	-2.99592	0.281112
ENSG00000183580	FBXL7	396.464	-2.31166	0.212717	-10.8673	1.65006e-27	3.29683e-26	-2.27415	0.214281
ENSG00000140451	PIF1	181.393	-4.17446	0.384765	-10.8494	2.00779e-27	3.99451e-26	-4.07423	0.386004
ENSG00000161638	ITGA5	371.871	-5.1336	0.473785	-10.8353	2.34246e-27	4.64058e-26	-4.9867	0.473892
ENSG00000136869	TLR4	178.735	-5.76506	0.532683	-10.8227	2.68759e-27	5.30932e-26	-5.57613	0.530145
ENSG00000039560	RAI14	2885.82	-2.62271	0.242483	-10.8161	2.88923e-27	5.68363e-26	-2.57804	0.243671
ENSG00000101115	SALL4	1468.19	-4.78766	0.443562	-10.7937	3.68774e-27	7.20895e-26	-4.65828	0.44452
ENSG00000074219	TEAD2	1426.6	-2.87622	0.267089	-10.7688	4.83492e-27	9.3926e-26	-2.82399	0.267903
ENSG00000198888	MT-ND1	4812.52	-2.48175	0.230721	-10.7565	5.52398e-27	1.06942e-25	-2.43993	0.232152
ENSG00000124508	BTN2A2	320.89	-2.04174	0.190189	-10.7353	6.94564e-27	1.34002e-25	-2.00806	0.191767
ENSG00000123975	CKS2	571.014	-3.22921	0.301435	-10.7128	8.8653e-27	1.70219e-25	-3.16434	0.301996
ENSG00000116774	OLFML3	120.102	-5.19369	0.485115	-10.7061	9.52946e-27	1.82721e-25	-5.0396	0.485035
ENSG00000184232	OAF	58.8872	-4.71174	0.440354	-10.6999	1.01894e-26	1.95242e-25	-4.5839	0.44146
ENSG00000120332	TNN	134.095	-5.68404	0.53251	-10.6741	1.34621e-26	2.55679e-25	-5.49594	0.530315
ENSG00000105281	SLC1A5	506.178	-3.74216	0.351536	-10.6452	1.8366e-26	3.46938e-25	-3.65626	0.352427
ENSG00000082512	TRAF5	316.266	-2.8276	0.265667	-10.6434	1.87186e-26	3.53362e-25	-2.77562	0.266589
ENSG00000146410	MTFR2	53.084	-3.82028	0.35934	-10.6314	2.12932e-26	4.00883e-25	-3.73092	0.36032
ENSG00000181938	GINS3	334.873	-2.51733	0.2369	-10.6262	2.25217e-26	4.2316e-25	-2.47362	0.238336
ENSG00000110492	MDK	844.585	-2.94673	0.277606	-10.6148	2.54407e-26	4.77366e-25	-2.89066	0.278378
ENSG00000139679	LPAR6	118.387	-2.66798	0.252645	-10.5602	4.55683e-26	8.39869e-25	-2.61984	0.25386
ENSG00000115163	CENPA	290.503	-3.87118	0.366942	-10.5498	5.08789e-26	9.35905e-25	-3.77828	0.368001
ENSG00000023697	DERA	390.028	-2.6373	0.250081	-10.5458	5.31314e-26	9.76698e-25	-2.58985	0.251355
ENSG00000157978	LDLRAP1	149.275	-4.47685	0.425354	-10.525	6.62634e-26	1.21412e-24	-4.35634	0.426738
ENSG00000171316	CHD7	9534.46	-2.20541	0.21013	-10.4955	9.06393e-26	1.64998e-24	-2.16716	0.211913
ENSG00000100749	VRK1	1041.97	-2.15807	0.20587	-10.4827	1.03777e-25	1.88425e-24	-2.1206	0.207652
ENSG00000215784	FAM72D	64.0548	-3.95074	0.376908	-10.482	1.04531e-25	1.89669e-24	-3.85319	0.378074
ENSG00000128849	CGNL1	260.286	-3.86515	0.369488	-10.4608	1.30708e-25	2.36251e-24	-3.77092	0.370566
ENSG00000101773	RBBP8	1215.81	-2.03861	0.194885	-10.4606	1.31014e-25	2.36652e-24	-2.00315	0.196583
ENSG00000034063	-	939.055	-3.82421	0.367349	-10.4103	2.22555e-25	3.97904e-24	-3.73083	0.368396
ENSG00000161800	RACGAP1	1809.14	-2.56724	0.24751	-10.3723	3.31458e-25	5.85521e-24	-2.52003	0.248985
ENSG00000172123	SLFN12	327.785	-2.38984	0.230895	-10.3503	4.17015e-25	7.33884e-24	-2.34668	0.232644
ENSG00000188610	FAM72B	90.825	-3.372	0.325943	-10.3454	4.39215e-25	7.715e-24	-3.29667	0.326605
ENSG00000116717	GADD45A	204.905	-2.13944	0.206832	-10.3439	4.46104e-25	7.83111e-24	-2.10129	0.208678
ENSG00000143416	SELENBP1	87.0536	-3.12117	0.301993	-10.3352	4.88148e-25	8.54244e-24	-3.05561	0.302687
ENSG00000138180	CEP55	750.835	-4.31798	0.41895	-10.3067	6.57279e-25	1.14309e-23	-4.20004	0.420437
ENSG00000128602	SMO	981.027	-2.63682	0.256806	-10.2678	9.84589e-25	1.69863e-23	-2.58671	0.258208
ENSG00000167315	ACAA2	995.026	-2.68164	0.26133	-10.2615	1.0506e-24	1.81029e-23	-2.63017	0.262653
ENSG00000136732	GYPC	439.377	-4.02655	0.392432	-10.2605	1.0614e-24	1.82664e-23	-3.92126	0.39375
ENSG00000141510	TP53	854.297	-3.1334	0.305525	-10.2558	1.11469e-24	1.91483e-23	-3.06634	0.306235
ENSG00000092470	WDR76	715.697	-2.61766	0.255251	-10.2552	1.12092e-24	1.92436e-23	-2.56796	0.256695
ENSG00000182963	GJC1	1748.18	-2.21252	0.215999	-10.2432	1.26973e-24	2.17054e-23	-2.17216	0.217918
ENSG00000130958	SLC35D2	225.555	-2.91144	0.284613	-10.2295	1.46308e-24	2.49043e-23	-2.85223	0.28556
ENSG00000158406	H4C8	1934.3	-2.622	0.256617	-10.2176	1.65397e-24	2.81195e-23	-2.5718	0.258071
ENSG00000269416	LINC01224	228.682	-2.68264	0.262959	-10.2017	1.94754e-24	3.30304e-23	-2.63052	0.264308
ENSG00000035403	VCL	4258.85	-2.56516	0.251761	-10.1889	2.22355e-24	3.76888e-23	-2.51623	0.253334
ENSG00000158769	F11R	129.443	-2.88457	0.28313	-10.1881	2.23988e-24	3.79427e-23	-2.82581	0.284133
ENSG00000168242	-	1362.69	-4.30958	0.423094	-10.1859	2.29253e-24	3.87878e-23	-4.18921	0.424628
ENSG00000111445	RFC5	788.672	-2.05877	0.202458	-10.1689	2.7309e-24	4.59001e-23	-2.02081	0.204329
ENSG00000197153	H3C12	1290.17	-3.76805	0.370778	-10.1625	2.91365e-24	4.88838e-23	-3.67259	0.371833
ENSG00000075702	WDR62	348.724	-2.9581	0.291589	-10.1447	3.49689e-24	5.83203e-23	-2.8962	0.292504
ENSG00000141401	IMPA2	103.312	-3.63972	0.36028	-10.1025	5.3857e-24	8.92378e-23	-3.54894	0.361206
ENSG00000109113	RAB34	475.359	-4.24329	0.420677	-10.0868	6.31788e-24	1.04253e-22	-4.12382	0.422229
ENSG00000105854	PON2	2607.79	-2.50489	0.248437	-10.0826	6.59503e-24	1.08698e-22	-2.4565	0.250174
ENSG00000247240	UBL7-AS1	88.1573	-2.16276	0.214619	-10.0772	6.97014e-24	1.14745e-22	-2.12202	0.216627
ENSG00000159399	HK2	295.062	-2.60968	0.260061	-10.0349	1.07101e-23	1.74168e-22	-2.55793	0.261636
ENSG00000050405	LIMA1	912.051	-2.25035	0.224727	-10.0137	1.32701e-23	2.15051e-22	-2.20726	0.226779
ENSG00000163513	TGFBR2	71.8078	-3.57463	0.357015	-10.0126	1.34241e-23	2.17295e-22	-3.48517	0.357903
ENSG00000172244	C5orf34	188.185	-2.12524	0.212547	-9.99895	1.54025e-23	2.48889e-22	-2.08461	0.214579
ENSG00000163297	ANTXR2	1043.07	-3.01791	0.302082	-9.99036	1.67967e-23	2.70328e-22	-2.95177	0.302982
ENSG00000125046	SSUH2	122.715	-3.27774	0.328226	-9.98623	1.75116e-23	2.81511e-22	-3.20094	0.328973
ENSG00000249353	NPM1P27	250.684	-2.4675	0.247703	-9.96152	2.24602e-23	3.58392e-22	-2.41886	0.249574
ENSG00000255864	-	225.707	-2.41028	0.24196	-9.96144	2.24779e-23	3.5847e-22	-2.36307	0.243914
ENSG00000153071	DAB2	119.595	-2.2792	0.229092	-9.94885	2.55124e-23	4.05941e-22	-2.2349	0.231174
ENSG00000204410	MSH5	84.0012	-2.59488	0.260909	-9.94553	2.63761e-23	4.18734e-22	-2.54259	0.262563
ENSG00000182158	CREB3L2	851.94	-2.12713	0.214195	-9.93083	3.05687e-23	4.84198e-22	-2.08589	0.216271
ENSG00000267751	-	52.1549	-4.58395	0.462056	-9.92076	3.38162e-23	5.34128e-22	-4.44223	0.463614
ENSG00000148200	NR6A1	716.833	-2.73061	0.275412	-9.91461	3.59643e-23	5.66463e-22	-2.67379	0.276815
ENSG00000169105	CHST14	163.896	-2.33966	0.236182	-9.90617	3.91348e-23	6.15364e-22	-2.29359	0.23825
ENSG00000167900	TK1	201.766	-3.70377	0.374372	-9.89329	4.45167e-23	6.96089e-22	-3.60607	0.375437
ENSG00000169083	AR	1212.83	-3.51726	0.3556	-9.89105	4.55217e-23	7.1101e-22	-3.42822	0.356475
ENSG00000221211	-	85.1045	-2.7538	0.278646	-9.88278	4.9443e-23	7.70114e-22	-2.69584	0.28002
ENSG00000186185	KIF18B	284.373	-3.80313	0.38564	-9.86185	6.09146e-23	9.45642e-22	-3.70004	0.386839
ENSG00000132688	NES	19206.2	-2.3699	0.240327	-9.86113	6.13525e-23	9.51914e-22	-2.32268	0.242395
ENSG00000070882	OSBPL3	887.908	-2.05868	0.208898	-9.85496	6.5241e-23	1.01057e-21	-2.01819	0.210947
ENSG00000101608	MYL12A	1400.76	-2.28117	0.231689	-9.84583	7.14479e-23	1.10488e-21	-2.23587	0.233839
ENSG00000169439	SDC2	3189.77	-2.05994	0.209637	-9.82622	8.68126e-23	1.33659e-21	-2.01918	0.211706
ENSG00000209082	MT-TL1	89.5572	-7.32258	0.745606	-9.82099	9.14422e-23	1.40478e-21	-6.9054	0.729919
ENSG00000124145	SDC4	59.7706	-4.08439	0.416158	-9.81451	9.75121e-23	1.49558e-21	-3.96631	0.417709
ENSG00000107438	PDLIM1	60.4942	-3.97012	0.404756	-9.80867	1.03323e-22	1.5821e-21	-3.85767	0.406185
ENSG00000031691	CENPQ	214.386	-2.12641	0.216827	-9.80696	1.05082e-22	1.60728e-21	-2.0841	0.21898
ENSG00000261136	-	224.476	-3.53026	0.360009	-9.80604	1.06052e-22	1.62123e-21	-3.43906	0.360922
ENSG00000187837	H1-2	10215.7	-2.73663	0.27927	-9.79923	1.13447e-22	1.72957e-21	-2.67823	0.280723
ENSG00000163629	PTPN13	6837.37	-2.53929	0.259242	-9.79508	1.18209e-22	1.79925e-21	-2.48695	0.261094
ENSG00000160172	FAM86C2P	89.2438	-2.41697	0.247531	-9.76432	1.60176e-22	2.42224e-21	-2.36759	0.249606
ENSG00000167601	AXL	285.043	-2.43871	0.250119	-9.7502	1.84108e-22	2.77667e-21	-2.38862	0.252172
ENSG00000146910	CNPY1	79.4022	-2.12421	0.218113	-9.73903	2.05501e-22	3.08935e-21	-2.08133	0.220309
ENSG00000129007	CALML4	126.434	-2.17101	0.223088	-9.73161	2.21072e-22	3.31454e-21	-2.12705	0.225321
ENSG00000198467	TPM2	974.343	-4.41334	0.453787	-9.72556	2.34611e-22	3.50629e-21	-4.27549	0.455535
ENSG00000222894	-	167.123	-2.15542	0.221665	-9.72378	2.38747e-22	3.5662e-21	-2.11173	0.223895
ENSG00000185201	IFITM2	567.296	-4.58945	0.472658	-9.70989	2.73623e-22	4.07846e-21	-4.44111	0.474309
ENSG00000079335	CDC14A	364.281	-2.20534	0.227282	-9.70312	2.92405e-22	4.35148e-21	-2.16036	0.229544
ENSG00000154864	PIEZO2	772.652	-2.25439	0.232458	-9.69803	3.07374e-22	4.56515e-21	-2.20825	0.234721
ENSG00000104147	OIP5	141.3	-3.5299	0.364764	-9.6772	3.76879e-22	5.56725e-21	-3.43625	0.365721
ENSG00000226702	MIR217HG	79.4278	-4.0419	0.417671	-9.67722	3.76836e-22	5.56725e-21	-3.92264	0.419239
ENSG00000186470	BTN3A2	95.8219	-2.97194	0.307217	-9.67375	3.89842e-22	5.74966e-21	-2.90318	0.308312
ENSG00000200753	-	66.8813	-3.36333	0.34776	-9.67144	3.98738e-22	5.87469e-21	-3.27747	0.348622
ENSG00000242808	SOX2-OT	1920.03	-2.48705	0.257764	-9.64855	4.98567e-22	7.32624e-21	-2.43453	0.259811
ENSG00000144395	CCDC150	482.276	-2.76305	0.286768	-9.63514	5.68145e-22	8.31816e-21	-2.70166	0.288263
ENSG00000176014	TUBB6	922.31	-2.91565	0.303254	-9.61454	6.94177e-22	1.00949e-20	-2.84828	0.304469
ENSG00000103202	NME4	633.539	-2.4676	0.256725	-9.61186	7.12508e-22	1.03561e-20	-2.41521	0.258831
ENSG00000160447	PKN3	70.7253	-3.64709	0.380106	-9.59493	8.39745e-22	1.21488e-20	-3.54603	0.381212
ENSG00000148773	MKI67	7053.87	-3.77565	0.394038	-9.58196	9.52189e-22	1.37472e-20	-3.66783	0.395309
ENSG00000204262	COL5A2	5235.26	-3.22538	0.336702	-9.57933	9.76735e-22	1.40654e-20	-3.14426	0.337605
ENSG00000198899	MT-ATP6	5335.78	-2.47557	0.258894	-9.5621	1.15386e-21	1.65397e-20	-2.42239	0.261024
ENSG00000119139	TJP2	520.428	-2.68563	0.281251	-9.54889	1.31089e-21	1.87045e-20	-2.62579	0.282965
ENSG00000172197	MBOAT1	210.93	-3.44501	0.361601	-9.52712	1.61711e-21	2.29223e-20	-3.35255	0.362552
ENSG00000206557	TRIM71	1697.98	-2.33133	0.24478	-9.5242	1.66326e-21	2.35407e-20	-2.28156	0.247129
ENSG00000115825	PRKD3	1565.61	-2.84045	0.298258	-9.52347	1.67492e-21	2.36938e-20	-2.77469	0.299661
ENSG00000081059	TCF7	104.476	-3.15441	0.331253	-9.52267	1.6879e-21	2.38654e-20	-3.07553	0.332218
ENSG00000235423	-	124.875	-2.60082	0.273224	-9.51897	1.74898e-21	2.46793e-20	-2.54337	0.275142
ENSG00000072110	ACTN1	1125.65	-2.30154	0.241854	-9.51625	1.79544e-21	2.53221e-20	-2.25242	0.244232
ENSG00000103485	QPRT	388.103	-3.39109	0.356555	-9.5107	1.89384e-21	2.66697e-20	-3.30093	0.357488
ENSG00000184357	H1-5	3956.53	-3.94759	0.4153	-9.5054	1.9929e-21	2.7982e-20	-3.82899	0.416833
ENSG00000008311	AASS	1698.84	-2.08683	0.219884	-9.49058	2.29759e-21	3.20816e-20	-2.04244	0.222212
ENSG00000213949	ITGA1	145.449	-4.4389	0.468212	-9.48052	2.53011e-21	3.52581e-20	-4.29224	0.470082
ENSG00000213639	PPP1CB	7904.19	-2.05689	0.217834	-9.44246	3.64123e-21	5.03667e-20	-2.01272	0.220152
ENSG00000149328	GLB1L2	294.2	-2.04527	0.216687	-9.43879	3.77113e-21	5.21121e-20	-2.00133	0.218989
ENSG00000166130	IKBIP	415.984	-2.09173	0.221637	-9.43761	3.81364e-21	5.26478e-20	-2.04672	0.22401
ENSG00000243364	EFNA4	88.6587	-2.66309	0.282545	-9.42536	4.28617e-21	5.89969e-20	-2.60239	0.284394
ENSG00000076716	GPC4	1737.18	-2.95508	0.313555	-9.42446	4.32313e-21	5.94472e-20	-2.88327	0.314806
ENSG00000165244	ZNF367	294.312	-2.77884	0.295476	-9.40462	5.22176e-21	7.14541e-20	-2.71371	0.297082
ENSG00000163359	COL6A3	61.768	-5.85721	0.623258	-9.39773	5.57535e-21	7.6144e-20	-5.59719	0.619218
ENSG00000121064	SCPEP1	357.218	-2.59747	0.276542	-9.39267	5.84997e-21	7.97392e-20	-2.53852	0.278561
ENSG00000270145	-	65.3647	-3.05262	0.325585	-9.3758	6.86524e-21	9.32609e-20	-2.97583	0.326722
ENSG00000163362	INAVA	283.089	-3.89046	0.41543	-9.3649	7.61196e-21	1.02906e-19	-3.77137	0.416952
ENSG00000135723	FHOD1	107.978	-4.12841	0.441174	-9.35777	8.14357e-21	1.09881e-19	-3.99595	0.442989
ENSG00000177426	TGIF1	478.461	-2.10566	0.225047	-9.35654	8.23923e-21	1.11119e-19	-2.05952	0.227499
ENSG00000100625	SIX4	124.029	-2.478	0.264859	-9.35594	8.28599e-21	1.11696e-19	-2.42229	0.267145
ENSG00000196839	ADA	82.2425	-2.59511	0.278224	-9.32744	1.08455e-20	1.45499e-19	-2.53539	0.280297
ENSG00000241956	-	282.947	-2.20318	0.236716	-9.30726	1.3117e-20	1.75135e-19	-2.15419	0.239281
ENSG00000147872	PLIN2	273.588	-3.18503	0.342413	-9.30171	1.38198e-20	1.84168e-19	-3.10085	0.343461
ENSG00000103175	WFDC1	29.2325	-4.04376	0.434833	-9.29958	1.41002e-20	1.87815e-19	-3.91444	0.436587
ENSG00000141756	FKBP10	933.324	-2.65362	0.285759	-9.28622	1.59864e-20	2.12536e-19	-2.59135	0.287733
ENSG00000260336	-	89.651	-2.14357	0.231148	-9.27355	1.80055e-20	2.39153e-19	-2.09566	0.233706
ENSG00000150457	LATS2	335.11	-2.06648	0.223293	-9.25457	2.15086e-20	2.83667e-19	-2.02022	0.225766
ENSG00000163918	RFC4	825.801	-2.06356	0.223193	-9.24564	2.33837e-20	3.07962e-19	-2.01727	0.225668
ENSG00000145431	PDGFC	1081.92	-2.6816	0.290066	-9.2448	2.35678e-20	3.10242e-19	-2.61776	0.292008
ENSG00000051180	RAD51	204.682	-3.61544	0.393432	-9.18949	3.9471e-20	5.11664e-19	-3.50693	0.394675
ENSG00000169126	ARMC4	133.1	-2.44546	0.2668	-9.16589	4.91407e-20	6.33499e-19	-2.3883	0.269307
ENSG00000100526	CDKN3	238.147	-3.22806	0.352635	-9.1541	5.48104e-20	7.0368e-19	-3.13898	0.353736
ENSG00000109861	CTSC	612.929	-2.61442	0.286042	-9.14	6.24511e-20	7.98486e-19	-2.55146	0.288226
ENSG00000128567	PODXL	3199.49	-2.68916	0.294253	-9.13892	6.30795e-20	8.06153e-19	-2.62349	0.296262
ENSG00000137259	-	586.689	-3.63636	0.398329	-9.12906	6.90986e-20	8.80669e-19	-3.52525	0.399625
ENSG00000120549	KIAA1217	223.108	-2.51333	0.275683	-9.11677	7.73991e-20	9.84671e-19	-2.45341	0.278109
ENSG00000152818	UTRN	4964.66	-2.72024	0.298422	-9.11541	7.83758e-20	9.96645e-19	-2.65306	0.300376
ENSG00000213853	EMP2	169.339	-3.30344	0.362976	-9.10097	8.9529e-20	1.13231e-18	-3.20947	0.364084
ENSG00000163453	IGFBP7	47.836	-6.21755	0.683353	-9.09859	9.15095e-20	1.15632e-18	-5.89835	0.675882
ENSG00000155254	MARVELD1	257.717	-2.47111	0.272202	-9.07822	1.10365e-19	1.38708e-18	-2.41199	0.274744
ENSG00000007350	TKTL1	517.05	-3.54406	0.390803	-9.06865	1.20499e-19	1.51106e-18	-3.43655	0.392032
ENSG00000102699	PARP4	1047.35	-2.44422	0.269558	-9.06751	1.21767e-19	1.52628e-18	-2.3858	0.272158
ENSG00000222365	SNORD12B	86.3709	-2.67625	0.295157	-9.06721	1.22107e-19	1.52985e-18	-2.60998	0.297257
ENSG00000097096	SYDE2	210.08	-2.27537	0.251245	-9.0564	1.34823e-19	1.68615e-18	-2.22163	0.254032
ENSG00000120889	TNFRSF10B	2449.49	-3.01738	0.333306	-9.05288	1.3924e-19	1.73985e-18	-2.93654	0.334684
ENSG00000095777	MYO3A	59.9694	-2.66042	0.295726	-8.99624	2.33579e-19	2.88269e-18	-2.59366	0.297927
ENSG00000137076	TLN1	2689.71	-2.66773	0.297953	-8.9535	3.4437e-19	4.21166e-18	-2.60003	0.300175
ENSG00000168476	REEP4	60.4992	-3.11528	0.348105	-8.94927	3.57857e-19	4.37222e-18	-3.02776	0.349418
ENSG00000156869	FRRS1	114.088	-3.70172	0.415409	-8.91102	5.05637e-19	6.1483e-18	-3.58127	0.416903
ENSG00000144152	FBLN7	82.326	-2.18627	0.245384	-8.90958	5.12243e-19	6.22593e-18	-2.13309	0.2483
ENSG00000163545	NUAK2	450.494	-2.63834	0.296856	-8.88761	6.24379e-19	7.54635e-18	-2.57071	0.299213
ENSG00000149499	EML3	89.7697	-3.15046	0.354797	-8.87961	6.70938e-19	8.10209e-18	-3.05974	0.356118
ENSG00000124529	-	2163.91	-2.80657	0.316372	-8.8711	7.24272e-19	8.7311e-18	-2.73192	0.318323
ENSG00000196550	FAM72A	62.8953	-3.2173	0.364633	-8.8234	1.11032e-18	1.3237e-17	-3.12189	0.365937
ENSG00000138722	MMRN1	1174.97	-3.71946	0.423473	-8.78323	1.5885e-18	1.87072e-17	-3.59439	0.425067
ENSG00000148926	ADM	62.3569	-5.55212	0.633051	-8.77041	1.78011e-18	2.09023e-17	-5.28685	0.630991
ENSG00000129680	MAP7D3	294.586	-2.172	0.247854	-8.76323	1.89732e-18	2.22228e-17	-2.11734	0.250906
ENSG00000137142	IGFBPL1	1793.71	-2.75352	0.314265	-8.76176	1.92223e-18	2.25052e-17	-2.6792	0.31645
ENSG00000124549	BTN2A3P	117.894	-2.66266	0.304238	-8.75191	2.09764e-18	2.44771e-17	-2.59188	0.306668
ENSG00000005059	MCUB	104.869	-2.73898	0.313037	-8.74969	2.13931e-18	2.49322e-17	-2.66506	0.315271
ENSG00000164111	ANXA5	3510.45	-2.65961	0.305923	-8.69372	3.50769e-18	4.04929e-17	-2.58795	0.308422
ENSG00000237731	RNGTTP1	47.3224	-3.32426	0.38248	-8.69133	3.58228e-18	4.13045e-17	-3.21992	0.383832
ENSG00000069869	NEDD4	372.458	-2.3684	0.272772	-8.68268	3.86551e-18	4.44589e-17	-2.30688	0.275882
ENSG00000162493	PDPN	2122.92	-3.35035	0.385876	-8.68245	3.87344e-18	4.45319e-17	-3.24431	0.387233
ENSG00000126016	AMOT	985.274	-2.14788	0.247546	-8.67667	4.07509e-18	4.67735e-17	-2.09276	0.250664
ENSG00000223812	-	46.243	-2.97587	0.343102	-8.67341	4.19363e-18	4.8075e-17	-2.88969	0.344845
ENSG00000099194	SCD	15601.4	-2.5085	0.289714	-8.65854	4.77841e-18	5.46672e-17	-2.44193	0.292618
ENSG00000132109	TRIM21	87.1533	-2.19951	0.254211	-8.65231	5.04689e-18	5.76682e-17	-2.1426	0.257403
ENSG00000105825	TFPI2	148.373	-4.24434	0.490866	-8.64664	5.30398e-18	6.05564e-17	-4.08114	0.493237
ENSG00000077150	NFKB2	84.5494	-2.30975	0.26728	-8.64169	5.53871e-18	6.31593e-17	-2.24944	0.270487
ENSG00000262198	-	74.4622	-2.56053	0.296413	-8.6384	5.70077e-18	6.49545e-17	-2.49175	0.299222
ENSG00000143545	RAB13	294.592	-2.25337	0.261133	-8.62918	6.17922e-18	7.02064e-17	-2.19457	0.26437
ENSG00000159176	CSRP1	799.839	-2.33678	0.271563	-8.6049	7.63842e-18	8.62612e-17	-2.27509	0.274795
ENSG00000174021	GNG5	583.649	-2.16974	0.253982	-8.54289	1.30904e-17	1.46009e-16	-2.11218	0.257272
ENSG00000215417	MIR17HG	907.47	-2.38888	0.280249	-8.52414	1.5395e-17	1.71237e-16	-2.32427	0.283523
ENSG00000021355	SERPINB1	66.026	-3.16916	0.372443	-8.50911	1.75274e-17	1.94185e-16	-3.06915	0.374025
ENSG00000109255	NMU	46.7784	-2.79584	0.32874	-8.5047	1.82073e-17	2.01479e-16	-2.71486	0.331078
ENSG00000140416	TPM1	2532.17	-2.15354	0.253624	-8.49107	2.04737e-17	2.25669e-16	-2.09572	0.256954
ENSG00000138061	CYP1B1	180.745	-4.42949	0.521921	-8.4869	2.12226e-17	2.33557e-16	-4.24662	0.52447
ENSG00000139289	PHLDA1	1332.09	-2.18259	0.257332	-8.48161	2.22103e-17	2.43948e-16	-2.12377	0.260706
ENSG00000152229	PSTPIP2	148.738	-2.10694	0.248655	-8.47336	2.3842e-17	2.61256e-16	-2.05024	0.251931
ENSG00000013810	TACC3	392.038	-3.00309	0.355518	-8.44707	2.98694e-17	3.25903e-16	-2.91067	0.357417
ENSG00000115461	IGFBP5	1283.88	-3.2359	0.384079	-8.42511	3.60418e-17	3.90666e-16	-3.13	0.385673
ENSG00000229743	LINC01159	98.4513	-3.04147	0.361132	-8.42206	3.6993e-17	4.00513e-16	-2.94643	0.362981
ENSG00000228253	MT-ATP8	272.529	-3.01191	0.358006	-8.41302	3.9957e-17	4.31437e-16	-2.91825	0.359921
ENSG00000248835	-	84.2847	-2.22057	0.265219	-8.37257	5.63741e-17	6.0313e-16	-2.15897	0.268756
ENSG00000113140	SPARC	8560.23	-2.13913	0.255655	-8.36726	5.89754e-17	6.30239e-16	-2.07996	0.259111
ENSG00000163840	DTX3L	184.399	-3.29865	0.394935	-8.3524	6.68896e-17	7.13184e-16	-3.1871	0.396558
ENSG00000059378	PARP12	32.6769	-3.29689	0.394776	-8.3513	6.75133e-17	7.1956e-16	-3.18541	0.396401
ENSG00000150907	FOXO1	361.725	-2.53681	0.304215	-8.33886	7.50122e-17	7.97968e-16	-2.46368	0.307453
ENSG00000185650	ZFP36L1	1066.26	-2.59734	0.311923	-8.32684	8.30254e-17	8.8154e-16	-2.52156	0.315025
ENSG00000169174	PCSK9	47.6831	-6.03403	0.727206	-8.29756	1.06272e-16	1.11862e-15	-5.67673	0.720321
ENSG00000244509	APOBEC3C	60.456	-4.77539	0.5762	-8.28774	1.15423e-16	1.21268e-15	-4.55522	0.57844
ENSG00000237356	-	31.8447	-3.29859	0.3983	-8.28166	1.21471e-16	1.27336e-15	-3.18508	0.399987
ENSG00000178878	APOLD1	307.485	-2.97981	0.360332	-8.26962	1.34389e-16	1.40301e-15	-2.88452	0.362469
ENSG00000168542	COL3A1	4535.98	-4.90757	0.593612	-8.26731	1.37016e-16	1.42937e-15	-4.67458	0.595447
ENSG00000137310	TCF19	293.819	-2.55476	0.309896	-8.24392	1.66659e-16	1.72832e-15	-2.47913	0.313221
ENSG00000100345	MYH9	1977.37	-2.70177	0.327987	-8.23741	1.7598e-16	1.82095e-15	-2.61967	0.330918
ENSG00000204228	HSD17B8	58.004	-2.42112	0.294025	-8.23439	1.80477e-16	1.86611e-15	-2.35047	0.297641
ENSG00000106538	RARRES2	68.7589	-4.70981	0.572824	-8.22209	1.99992e-16	2.06332e-15	-4.49172	0.575282
ENSG00000137834	SMAD6	46.0611	-3.20246	0.38954	-8.22113	2.01593e-16	2.07908e-15	-3.09315	0.391356
ENSG00000172175	MALT1	1377.31	-2.24847	0.27388	-8.20967	2.21795e-16	2.28155e-15	-2.18337	0.277647
ENSG00000163806	SPDYA	81.5118	-2.14444	0.261331	-8.20581	2.29038e-16	2.35433e-15	-2.08264	0.264998
ENSG00000185088	RPS27L	1402.06	-2.13079	0.260878	-8.16777	3.14138e-16	3.20327e-15	-2.06883	0.26457
ENSG00000203814	H2BC18	2072.63	-2.91099	0.357286	-8.14751	3.71507e-16	3.76772e-15	-2.81649	0.359739
ENSG00000112246	SIM1	47.2592	-4.09908	0.503486	-8.14141	3.90707e-16	3.95672e-15	-3.92577	0.506144
ENSG00000273449	-	42.8825	-2.48814	0.305776	-8.13714	4.04716e-16	4.08826e-15	-2.41312	0.309411
ENSG00000175592	FOSL1	33.3308	-5.28531	0.649725	-8.13468	4.13016e-16	4.1646e-15	-5.00662	0.649643
ENSG00000138821	SLC39A8	122.946	-2.11851	0.260667	-8.12729	4.38996e-16	4.41229e-15	-2.05631	0.264387
ENSG00000164647	STEAP1	26.4635	-3.61093	0.445308	-8.10885	5.11009e-16	5.11046e-15	-3.47156	0.447279
ENSG00000139263	LRIG3	245.822	-3.50424	0.432658	-8.09932	5.52681e-16	5.51541e-15	-3.37186	0.434545
ENSG00000150687	PRSS23	1453.71	-2.83786	0.351355	-8.07692	6.64253e-16	6.59131e-15	-2.74553	0.354105
ENSG00000106236	NPTX2	1181.33	-3.02778	0.3752	-8.06979	7.0419e-16	6.96854e-15	-2.9248	0.377469
ENSG00000213694	S1PR3	450.953	-3.57014	0.443448	-8.05086	8.22113e-16	8.10327e-15	-3.43158	0.445435
ENSG00000198885	ITPRIPL1	82.3557	-3.63912	0.453152	-8.03067	9.69406e-16	9.50167e-15	-3.49499	0.455233
ENSG00000256018	-	1480.3	-3.43144	0.427645	-8.02405	1.02311e-15	1.00036e-14	-3.30153	0.429576
ENSG00000139629	GALNT6	25.3194	-5.87078	0.732984	-8.00942	1.15248e-15	1.12333e-14	-5.51053	0.727568
ENSG00000037280	FLT4	48.0201	-3.50737	0.439229	-7.98529	1.40196e-15	1.35847e-14	-3.37091	0.441235
ENSG00000254087	LYN	44.9436	-3.02672	0.379633	-7.97276	1.55172e-15	1.49893e-14	-2.9212	0.382032
ENSG00000200169	RNU5D-1	54.3216	-2.97149	0.373909	-7.94709	1.90939e-15	1.83307e-14	-2.86851	0.376475
ENSG00000128052	KDR	54.5379	-3.34302	0.421078	-7.93919	2.03506e-15	1.94838e-14	-3.21632	0.423107
ENSG00000087842	PIR	239.354	-2.57159	0.324074	-7.93519	2.10165e-15	2.01076e-14	-2.48889	0.327832
ENSG00000131019	ULBP3	127.641	-2.07389	0.261866	-7.91964	2.38197e-15	2.27353e-14	-2.00977	0.265754
ENSG00000124813	RUNX2	89.9383	-3.83669	0.485015	-7.91046	2.56447e-15	2.44108e-14	-3.67337	0.487507
ENSG00000228065	LINC01515	224.033	-3.54871	0.449244	-7.8993	2.80479e-15	2.6626e-14	-3.40626	0.451374
ENSG00000139329	LUM	230.582	-2.65914	0.336731	-7.89693	2.85866e-15	2.71099e-14	-2.57152	0.340302
ENSG00000266378	-	96.6856	-2.78352	0.353973	-7.86366	3.73063e-15	3.50945e-14	-2.68882	0.357212
ENSG00000231607	DLEU2	322.032	-2.73383	0.347804	-7.86026	3.83335e-15	3.60124e-14	-2.64163	0.351206
ENSG00000136859	ANGPTL2	210.383	-2.23058	0.284005	-7.85401	4.02931e-15	3.78028e-14	-2.15979	0.288298
ENSG00000101680	LAMA1	3965.6	-2.96277	0.377626	-7.84578	4.30261e-15	4.02994e-14	-2.85753	0.380364
ENSG00000174721	FGFBP3	1836.88	-2.16804	0.276934	-7.82872	4.92864e-15	4.59941e-14	-2.09903	0.281185
ENSG00000153208	MERTK	236.539	-3.13372	0.400621	-7.82216	5.19241e-15	4.83577e-14	-3.01719	0.403015
ENSG00000244332	-	33.7105	-3.43606	0.439334	-7.82106	5.23789e-15	4.87341e-14	-3.29886	0.4415
ENSG00000112175	BMP5	1008.34	-3.69283	0.473725	-7.79532	6.42474e-15	5.9422e-14	-3.53569	0.476132
ENSG00000126453	BCL2L12	60.4399	-3.964	0.509996	-7.7726	7.68892e-15	7.09505e-14	-3.78463	0.512854
ENSG00000197846	-	1403.78	-2.6645	0.342955	-7.76925	7.89501e-15	7.27326e-14	-2.57356	0.346733
ENSG00000271936	-	88.114	-2.35658	0.303357	-7.76833	7.95253e-15	7.32144e-14	-2.27931	0.307804
ENSG00000163017	ACTG2	212.002	-7.59236	0.981312	-7.73695	1.0183e-14	9.30466e-14	-6.8688	0.948354
ENSG00000149503	INCENP	642.302	-2.19025	0.283123	-7.73604	1.02564e-14	9.36866e-14	-2.11867	0.287563
ENSG00000145012	LPP	2643.1	-2.42076	0.31328	-7.72715	1.09985e-14	1.0027e-13	-2.33999	0.317732
ENSG00000171243	SOSTDC1	149.011	-2.37941	0.308527	-7.71215	1.23713e-14	1.12384e-13	-2.30002	0.313058
ENSG00000007866	TEAD3	263.664	-2.61066	0.338796	-7.7057	1.30127e-14	1.18019e-13	-2.5208	0.342854
ENSG00000162618	ADGRL4	36.2545	-5.55933	0.721656	-7.70358	1.32308e-14	1.19958e-13	-5.21345	0.719387
ENSG00000127564	PKMYT1	71.703	-2.26084	0.29384	-7.6941	1.42495e-14	1.28861e-13	-2.18576	0.298431
ENSG00000134222	PSRC1	828.793	-2.58714	0.33652	-7.68794	1.49525e-14	1.34957e-13	-2.49798	0.34068
ENSG00000231817	LINC01198	47.151	-7.23644	0.94234	-7.67923	1.60054e-14	1.44136e-13	-6.58753	0.915414
ENSG00000172936	MYD88	128.165	-2.46257	0.321753	-7.65361	1.9542e-14	1.74974e-13	-2.37832	0.326276
ENSG00000179750	APOBEC3B	29.2257	-5.54407	0.72479	-7.64921	2.02221e-14	1.81005e-13	-5.19522	0.722674
ENSG00000120896	SORBS3	104.922	-2.2102	0.289528	-7.63381	2.2792e-14	2.02972e-13	-2.13583	0.294176
ENSG00000132967	HMGB1P5	208.08	-2.0979	0.275272	-7.62119	2.51354e-14	2.22779e-13	-2.02754	0.279684
ENSG00000175899	A2M	5677.71	-6.89241	0.904697	-7.61847	2.56707e-14	2.27381e-13	-6.30954	0.883468
ENSG00000134871	COL4A2	3095.16	-3.06832	0.404108	-7.59282	3.13023e-14	2.75523e-13	-2.94882	0.406997
ENSG00000249846	LINC02021	63.8359	-2.10616	0.277506	-7.58961	3.20859e-14	2.82244e-13	-2.03488	0.281997
ENSG00000155011	DKK2	64.352	-3.74189	0.493305	-7.58533	3.31631e-14	2.91536e-13	-3.57182	0.496053
ENSG00000146674	IGFBP3	334.218	-3.11708	0.412065	-7.56454	3.89243e-14	3.40051e-13	-2.99335	0.414896
ENSG00000168393	DTYMK	588.975	-2.28986	0.302834	-7.56142	3.9868e-14	3.48079e-13	-2.21081	0.307688
ENSG00000064012	CASP8	56.1942	-3.17991	0.420746	-7.55778	4.10011e-14	3.57527e-13	-3.05159	0.423474
ENSG00000176124	DLEU1	145.908	-3.07572	0.407051	-7.5561	4.15323e-14	3.62046e-13	-2.95451	0.409987
ENSG00000124693	-	2940.63	-3.23532	0.428763	-7.5457	4.49881e-14	3.91198e-13	-3.10263	0.431431
ENSG00000223773	CD99P1	91.5281	-2.13192	0.2828	-7.53861	4.75e-14	4.1253e-13	-2.05863	0.287454
ENSG00000187990	-	3920.53	-2.13003	0.282588	-7.53758	4.78773e-14	4.15678e-13	-2.05679	0.287239
ENSG00000197459	-	1907.58	-3.2458	0.431665	-7.51926	5.50858e-14	4.76493e-13	-3.11139	0.434364
ENSG00000102265	TIMP1	184.271	-3.02306	0.402153	-7.51718	5.5969e-14	4.83685e-13	-2.90408	0.40529
ENSG00000149292	TTC12	314.499	-2.16922	0.288649	-7.51507	5.68808e-14	4.91111e-13	-2.09398	0.29344
ENSG00000106624	AEBP1	169.831	-3.30964	0.440662	-7.5106	5.88571e-14	5.07238e-13	-3.17021	0.443312
ENSG00000151090	THRB	337.835	-2.3374	0.311763	-7.49736	6.51169e-14	5.5981e-13	-2.25492	0.316746
ENSG00000135185	TMEM243	66.9489	-2.44567	0.326837	-7.48284	7.27361e-14	6.23782e-13	-2.35807	0.331743
ENSG00000148908	RGS10	41.5848	-3.62012	0.484753	-7.46796	8.14468e-14	6.95085e-13	-3.45465	0.487524
ENSG00000266709	-	315.858	-2.25017	0.301667	-7.45911	8.71089e-14	7.41377e-13	-2.17046	0.306698
ENSG00000178343	SHISA3	66.6424	-4.87708	0.654514	-7.45145	9.23213e-14	7.83837e-13	-4.59243	0.657297
ENSG00000238057	ZEB2-AS1	37.4873	-3.1995	0.42944	-7.4504	9.30558e-14	7.89595e-13	-3.06591	0.432326
ENSG00000253250	C8orf88	56.8544	-2.3195	0.311656	-7.44251	9.87877e-14	8.36713e-13	-2.2365	0.316756
ENSG00000137573	SULF1	71.6092	-2.40806	0.32431	-7.42518	1.12626e-13	9.49616e-13	-2.32074	0.329395
ENSG00000152785	BMP3	272.411	-2.33878	0.316362	-7.39273	1.43843e-13	1.20271e-12	-2.25375	0.321568
ENSG00000124575	H1-3	1727.22	-2.35146	0.318771	-7.37663	1.62349e-13	1.3514e-12	-2.26547	0.324009
ENSG00000166002	SMCO4	25.8593	-2.68262	0.364728	-7.35512	1.90755e-13	1.58175e-12	-2.57949	0.369305
ENSG00000101335	MYL9	320.065	-5.12333	0.69688	-7.3518	1.95551e-13	1.62104e-12	-4.80148	0.698466
ENSG00000100092	SH3BP1	38.8592	-3.37968	0.459735	-7.35136	1.96206e-13	1.62599e-12	-3.22848	0.462624
ENSG00000198088	NUP62CL	33.4423	-2.96226	0.403312	-7.34484	2.06005e-13	1.70367e-12	-2.84153	0.406973
ENSG00000102034	ELF4	33.7043	-6.05152	0.824487	-7.33974	2.14011e-13	1.76832e-12	-5.59175	0.81596
ENSG00000146122	DAAM2	51.1669	-2.37939	0.324562	-7.33108	2.28306e-13	1.88144e-12	-2.291	0.329887
ENSG00000130147	SH3BP4	2312.48	-2.07718	0.283387	-7.32984	2.3042e-13	1.89775e-12	-2.00171	0.288229
ENSG00000140575	IQGAP1	2825.26	-2.21823	0.30263	-7.32985	2.30417e-13	1.89775e-12	-2.13688	0.307884
ENSG00000117691	NENF	364.305	-2.14378	0.292768	-7.32245	2.43487e-13	2.00009e-12	-2.06538	0.297861
ENSG00000260343	LINC01043	35.3413	-9.24871	1.27252	-7.26803	3.64774e-13	2.96771e-12	-7.89409	1.19459
ENSG00000110090	CPT1A	185.018	-3.07056	0.423228	-7.2551	4.01355e-13	3.25118e-12	-2.93904	0.426782
ENSG00000134013	LOXL2	235.548	-2.75358	0.380161	-7.24321	4.38189e-13	3.54034e-12	-2.64283	0.384766
ENSG00000121380	BCL2L14	56.9466	-4.25033	0.586956	-7.24132	4.44341e-13	3.58798e-12	-4.0158	0.590973
ENSG00000181026	AEN	1269.54	-2.2298	0.30843	-7.22952	4.84706e-13	3.90157e-12	-2.14555	0.313922
ENSG00000028137	TNFRSF1B	47.4547	-7.33542	1.01677	-7.21442	5.41646e-13	4.3437e-12	-6.5787	0.984004
ENSG00000206190	ATP10A	21.0088	-4.48583	0.622305	-7.20841	5.6611e-13	4.53082e-12	-4.22494	0.626399
ENSG00000261008	LINC01572	129.747	-2.16742	0.300887	-7.20343	5.87164e-13	4.69129e-12	-2.08525	0.306295
ENSG00000185559	DLK1	114.37	-3.02918	0.420661	-7.201	5.97734e-13	4.77303e-12	-2.8986	0.424454
ENSG00000124635	H2BC11	1669.31	-3.04359	0.423178	-7.19223	6.37426e-13	5.08274e-12	-2.91163	0.426951
ENSG00000146250	PRSS35	239.331	-2.54417	0.354898	-7.16875	7.56858e-13	5.99418e-12	-2.44309	0.360351
ENSG00000117122	MFAP2	142.018	-2.49707	0.348579	-7.16357	7.86013e-13	6.21631e-12	-2.39832	0.354152
ENSG00000115641	FHL2	122.678	-2.46017	0.345991	-7.11052	1.15609e-12	9.04873e-12	-2.36178	0.351772
ENSG00000267128	RNF157-AS1	51.0924	-2.65259	0.373129	-7.10905	1.16844e-12	9.14282e-12	-2.54353	0.37843
ENSG00000189362	NEMP2	158.169	-2.39829	0.338094	-7.09355	1.30718e-12	1.01773e-11	-2.30254	0.343994
ENSG00000186354	-	34.9548	-3.59888	0.508194	-7.0817	1.42393e-12	1.10526e-11	-3.41638	0.511667
ENSG00000166845	C18orf54	373.139	-2.11783	0.299336	-7.0751	1.49336e-12	1.15691e-11	-2.03474	0.304852
ENSG00000072786	STK10	252.615	-2.24605	0.317955	-7.06406	1.61708e-12	1.24931e-11	-2.15681	0.323864
ENSG00000167553	TUBA1C	1400.88	-2.84633	0.403606	-7.05225	1.76045e-12	1.3541e-11	-2.72299	0.408387
ENSG00000176907	TCIM	137.11	-3.71419	0.527673	-7.0388	1.93903e-12	1.48779e-11	-3.51875	0.531354
ENSG00000186530	-	17.6818	-4.0125	0.572313	-7.01103	2.3657e-12	1.79991e-11	-3.78645	0.576497
ENSG00000124491	F13A1	94.7614	-10.0337	1.43868	-6.97419	3.07636e-12	2.32171e-11	-8.24062	1.32914
ENSG00000118971	CCND2	10448.6	-2.70159	0.387675	-6.9687	3.19883e-12	2.41025e-11	-2.58472	0.393218
ENSG00000150244	TRIM48	104.255	-6.91183	0.992005	-6.96754	3.22541e-12	2.42962e-11	-6.21382	0.966492
ENSG00000269028	MTRNR2L12	25.7511	-3.97001	0.569999	-6.96495	3.28511e-12	2.47128e-11	-3.7452	0.574221
ENSG00000164251	F2RL1	76.5929	-2.27297	0.326477	-6.96211	3.35225e-12	2.51932e-11	-2.17963	0.332691
ENSG00000172296	SPTLC3	17.5145	-5.34556	0.769364	-6.94802	3.70453e-12	2.77489e-11	-4.95219	0.769612
ENSG00000235748	SEPTIN14P12	21.4769	-4.71013	0.679143	-6.9354	4.05072e-12	3.0237e-11	-4.4013	0.683376
ENSG00000184557	SOCS3	160.112	-2.43384	0.350968	-6.93464	4.07257e-12	3.0384e-11	-2.33145	0.35728
ENSG00000148848	ADAM12	162.129	-2.81642	0.407039	-6.91929	4.53916e-12	3.37394e-11	-2.69009	0.412321
ENSG00000120756	PLS1	67.633	-2.30117	0.332591	-6.91891	4.55127e-12	3.38205e-11	-2.20518	0.338957
ENSG00000112276	BVES	322.67	-2.21783	0.321272	-6.9033	5.08089e-12	3.7567e-11	-2.12551	0.32753
ENSG00000122861	PLAU	217.607	-4.66904	0.678789	-6.87849	6.04916e-12	4.45149e-11	-4.36001	0.683255
ENSG00000198374	-	219.497	-3.47737	0.505593	-6.8778	6.07842e-12	4.47069e-11	-3.29502	0.509526
ENSG00000196187	TMEM63A	171.195	-2.19443	0.319513	-6.86804	6.50881e-12	4.76973e-11	-2.10226	0.325798
ENSG00000185885	IFITM1	300.071	-6.99001	1.0188	-6.86102	6.83716e-12	4.99859e-11	-6.2508	0.990844
ENSG00000105889	STEAP1B	26.0941	-5.52806	0.806455	-6.85476	7.14315e-12	5.21279e-11	-5.09467	0.804835
ENSG00000160606	TLCD1	32.6447	-2.39096	0.349157	-6.84779	7.49972e-12	5.46163e-11	-2.28811	0.355761
ENSG00000225471	-	23.115	-3.13363	0.458297	-6.83756	8.05557e-12	5.85275e-11	-2.97955	0.462798
ENSG00000251002	-	51.4251	-3.64601	0.533753	-6.83088	8.43932e-12	6.11889e-11	-3.44491	0.537879
ENSG00000250993	-	21.1108	-4.51934	0.662089	-6.82587	8.73919e-12	6.32486e-11	-4.22366	0.66695
ENSG00000145423	SFRP2	557.98	-2.95045	0.433882	-6.80012	1.04531e-11	7.50909e-11	-2.80938	0.439064
ENSG00000105137	SYDE1	79.7796	-2.6943	0.396379	-6.79729	1.06608e-11	7.65239e-11	-2.57153	0.402497
ENSG00000078269	SYNJ2	288.949	-2.16347	0.31855	-6.79162	1.1088e-11	7.94891e-11	-2.07064	0.324926
ENSG00000185652	NTF3	48.6062	-4.21987	0.621429	-6.7906	1.11671e-11	8.00008e-11	-3.95585	0.626398
ENSG00000163009	-	35.0686	-3.61052	0.532907	-6.77513	1.2429e-11	8.87398e-11	-3.40951	0.537165
ENSG00000174498	IGDCC3	2163.6	-2.32305	0.342895	-6.77483	1.24556e-11	8.88846e-11	-2.2215	0.349702
ENSG00000130429	ARPC1B	37.9309	-2.44878	0.361665	-6.77085	1.28032e-11	9.12718e-11	-2.34017	0.368471
ENSG00000142494	SLC47A1	21.1112	-4.27786	0.635759	-6.72875	1.71127e-11	1.2104e-10	-4.00217	0.640933
ENSG00000141052	MYOCD	72.1625	-4.65564	0.693098	-6.71715	1.85312e-11	1.30875e-10	-4.3329	0.697986
ENSG00000137628	DDX60	123.96	-3.59991	0.536013	-6.71609	1.86664e-11	1.31764e-10	-3.39631	0.540441
ENSG00000079931	MOXD1	370.544	-2.37354	0.353598	-6.71252	1.9129e-11	1.3469e-10	-2.26718	0.36063
ENSG00000206754	SNORD101	43.9628	-2.13424	0.318506	-6.70078	2.07306e-11	1.45675e-10	-2.04025	0.324998
ENSG00000180596	H2BC4	1881.7	-2.30676	0.344364	-6.6986	2.1042e-11	1.47752e-10	-2.20361	0.351389
ENSG00000232445	EMSLR	22.5108	-4.31128	0.645204	-6.68205	2.35624e-11	1.64707e-10	-4.02768	0.650523
ENSG00000167332	OR51E2	204.566	-3.55356	0.532512	-6.67321	2.50272e-11	1.74469e-10	-3.35192	0.537058
ENSG00000270408	-	33.2741	-2.35673	0.353184	-6.67281	2.50953e-11	1.749e-10	-2.24996	0.36034
ENSG00000177822	TENM3-AS1	238.603	-2.75605	0.413189	-6.6702	2.5546e-11	1.7782e-10	-2.62386	0.419541
ENSG00000163251	FZD5	168.213	-2.50651	0.376335	-6.66033	2.73211e-11	1.89612e-10	-2.39052	0.383439
ENSG00000131080	EDA2R	563.751	-2.3425	0.351941	-6.65596	2.81463e-11	1.95146e-10	-2.23595	0.359143
ENSG00000138795	LEF1	236.781	-2.30975	0.34853	-6.6271	3.42353e-11	2.35557e-10	-2.20404	0.35579
ENSG00000070731	ST6GALNAC2	19.2215	-4.27437	0.645054	-6.62638	3.44028e-11	2.36652e-10	-3.99029	0.650522
ENSG00000082438	COBLL1	271.447	-2.33394	0.35279	-6.61568	3.69846e-11	2.53665e-10	-2.22649	0.360118
ENSG00000223749	MIR503HG	24.1771	-3.4522	0.523149	-6.59888	4.14273e-11	2.82892e-10	-3.25606	0.527959
ENSG00000201944	-	27.5593	-2.53104	0.383589	-6.59832	4.15845e-11	2.83896e-10	-2.41114	0.390876
ENSG00000099958	DERL3	21.8365	-3.08001	0.467129	-6.59348	4.29629e-11	2.9295e-10	-2.91843	0.472625
ENSG00000115129	TP53I3	606.402	-2.23015	0.338455	-6.5892	4.42192e-11	3.01077e-10	-2.12757	0.345651
ENSG00000185130	H2BC13	450.75	-2.88085	0.437268	-6.58828	4.44943e-11	3.02876e-10	-2.73558	0.443472
ENSG00000269902	-	16.7588	-3.75092	0.570488	-6.57494	4.86743e-11	3.30448e-10	-3.52218	0.5755
ENSG00000166831	RBPMS2	30.3448	-3.52716	0.536751	-6.57132	4.98701e-11	3.38157e-10	-3.32172	0.541642
ENSG00000075213	SEMA3A	4175.91	-2.72978	0.415637	-6.56771	5.10953e-11	3.46214e-10	-2.59506	0.422478
ENSG00000231007	CDC20P1	22.1822	-4.13601	0.629785	-6.56734	5.12233e-11	3.46997e-10	-3.86322	0.635325
ENSG00000135636	DYSF	60.3463	-2.7861	0.426378	-6.53435	6.38884e-11	4.29784e-10	-2.64568	0.433152
ENSG00000110660	SLC35F2	128.888	-3.44065	0.526943	-6.52946	6.60087e-11	4.43409e-10	-3.24132	0.532014
ENSG00000255893	-	37.1397	-2.1658	0.332694	-6.50989	7.52042e-11	5.02173e-10	-2.06415	0.339881
ENSG00000196747	H2AC13	721.328	-2.82052	0.435887	-6.47077	9.75048e-11	6.44944e-10	-2.67442	0.442802
ENSG00000108255	CRYBA1	26.156	-4.96141	0.768774	-6.45367	1.09175e-10	7.19263e-10	-4.56633	0.773107
ENSG00000199036	MIR219A1	31.3195	-3.56756	0.552833	-6.45324	1.09482e-10	7.21104e-10	-3.34993	0.558174
ENSG00000142627	EPHA2	368.238	-2.99059	0.463568	-6.45126	1.10927e-10	7.30283e-10	-2.82934	0.469942
ENSG00000272142	-	22.7739	-3.01397	0.468096	-6.43877	1.20442e-10	7.89034e-10	-2.84999	0.474444
ENSG00000259887	FIGNL2-DT	42.5652	-2.3462	0.364998	-6.42797	1.29319e-10	8.44227e-10	-2.23116	0.373011
ENSG00000197697	-	192.772	-2.70024	0.421214	-6.4106	1.44944e-10	9.43597e-10	-2.56055	0.428819
ENSG00000272711	-	22.9594	-2.75547	0.430001	-6.40805	1.47396e-10	9.59119e-10	-2.61143	0.43743
ENSG00000237954	-	20.1113	-8.27244	1.2927	-6.39935	1.56043e-10	1.0135e-09	-6.9914	1.22294
ENSG00000120708	TGFBI	77.7978	-3.69723	0.577906	-6.39764	1.57797e-10	1.02394e-09	-3.46129	0.583537
ENSG00000102024	PLS3	1945	-3.70614	0.580583	-6.38349	1.73099e-10	1.12013e-09	-3.46811	0.586279
ENSG00000196092	PAX5	21.5251	-3.87692	0.607571	-6.38102	1.75913e-10	1.13755e-09	-3.61894	0.613461
ENSG00000173193	PARP14	440.797	-2.67388	0.419972	-6.36679	1.93023e-10	1.24304e-09	-2.5341	0.427857
ENSG00000269974	-	23.1285	-3.97137	0.624658	-6.35767	2.04834e-10	1.31698e-09	-3.70009	0.630767
ENSG00000260122	-	22.2653	-3.42514	0.538782	-6.35719	2.05474e-10	1.3205e-09	-3.21604	0.544578
ENSG00000172183	ISG20	36.9193	-2.41105	0.380818	-6.33124	2.43193e-10	1.55294e-09	-2.28804	0.389269
ENSG00000198796	ALPK2	660.195	-5.71476	0.903036	-6.32839	2.47727e-10	1.58045e-09	-5.16762	0.899446
ENSG00000258457	-	39.2536	-2.22446	0.351858	-6.32203	2.58144e-10	1.64429e-09	-2.11277	0.35993
ENSG00000187498	COL4A1	4382.71	-4.14113	0.656107	-6.31166	2.76062e-10	1.75484e-09	-3.84444	0.662606
ENSG00000262484	CCER2	35.7481	-3.60129	0.570962	-6.30742	2.83727e-10	1.80234e-09	-3.36928	0.576936
ENSG00000100162	CENPM	98.4135	-2.47236	0.392583	-6.29768	3.02126e-10	1.91228e-09	-2.34383	0.401173
ENSG00000154930	ACSS1	70.2724	-2.34786	0.375016	-6.2607	3.83253e-10	2.40892e-09	-2.22601	0.383694
ENSG00000173530	TNFRSF10D	424.345	-2.64223	0.422096	-6.25979	3.85508e-10	2.42255e-09	-2.49967	0.430575
ENSG00000164344	KLKB1	33.4893	-2.16193	0.345428	-6.25869	3.88232e-10	2.43857e-09	-2.05167	0.353412
ENSG00000228649	SNHG26	25.5614	-6.65483	1.06351	-6.2574	3.9146e-10	2.45775e-09	-5.86813	1.04036
ENSG00000207501	RNVU1-14	115.374	-2.21009	0.353826	-6.24627	4.20378e-10	2.63048e-09	-2.09639	0.362109
ENSG00000125430	HS3ST3B1	1548.6	-2.20575	0.354872	-6.21563	5.11193e-10	3.18525e-09	-2.09112	0.363247
ENSG00000163909	HEYL	39.5746	-2.99528	0.482216	-6.21149	5.24847e-10	3.26742e-09	-2.81999	0.489732
ENSG00000131652	THOC6	196.295	-2.20404	0.35525	-6.2042	5.49746e-10	3.4141e-09	-2.08907	0.36366
ENSG00000117643	MAN1C1	218.132	-2.24279	0.36161	-6.20223	5.56692e-10	3.4557e-09	-2.12528	0.370208
ENSG00000267279	-	13.0634	-5.21808	0.842224	-6.1956	5.80628e-10	3.59554e-09	-4.74383	0.845362
ENSG00000164171	ITGA2	147.224	-2.26809	0.368445	-6.15586	7.46732e-10	4.58466e-09	-2.14703	0.377332
ENSG00000251609	SETP12	19.1442	-2.97426	0.484285	-6.14154	8.1723e-10	4.9989e-09	-2.79666	0.492259
ENSG00000062822	POLD1	165.947	-2.43971	0.397327	-6.14031	8.23592e-10	5.03561e-09	-2.30628	0.406644
ENSG00000163520	FBLN2	41.2078	-3.52242	0.575074	-6.12515	9.05963e-10	5.51641e-09	-3.2851	0.581977
ENSG00000139292	LGR5	314.337	-2.9226	0.477206	-6.1244	9.10283e-10	5.5415e-09	-2.74882	0.485464
ENSG00000115850	LCT	17.3069	-3.93207	0.642533	-6.11964	9.37862e-10	5.70445e-09	-3.64362	0.649715
ENSG00000186193	SAPCD2	154.86	-2.47965	0.405992	-6.10763	1.0112e-09	6.12129e-09	-2.34176	0.415473
ENSG00000206538	VGLL3	4668.92	-3.63777	0.595729	-6.10641	1.01895e-09	6.16559e-09	-3.38511	0.602736
ENSG00000267317	-	17.1037	-3.14203	0.51659	-6.08226	1.18498e-09	7.1119e-09	-2.94378	0.524362
ENSG00000172819	RARG	45.8933	-2.20261	0.362342	-6.07882	1.21074e-09	7.25874e-09	-2.08262	0.371228
ENSG00000227963	RBM15-AS1	19.0322	-2.79623	0.460802	-6.06817	1.29377e-09	7.73341e-09	-2.63058	0.469832
ENSG00000223486	-	18.4647	-4.02782	0.668921	-6.02137	1.72944e-09	1.02567e-08	-3.7165	0.676761
ENSG00000132031	MATN3	22.3277	-2.35411	0.391793	-6.00856	1.8718e-09	1.10659e-08	-2.22052	0.401617
ENSG00000112280	COL9A1	125.907	-2.54282	0.423881	-5.99889	1.98677e-09	1.17283e-08	-2.39453	0.433903
ENSG00000214188	ST7-OT4	30.5945	-2.32398	0.388714	-5.97864	2.25008e-09	1.32048e-08	-2.19111	0.398591
ENSG00000165983	PTER	17.5946	-3.38153	0.565635	-5.97828	2.25501e-09	1.32283e-08	-3.14874	0.573545
ENSG00000207205	RNVU1-15	63.3086	-2.29428	0.384339	-5.96941	2.38115e-09	1.3942e-08	-2.1631	0.394148
ENSG00000177045	SIX5	74.0011	-2.57928	0.432212	-5.96763	2.40732e-09	1.40864e-08	-2.42634	0.442372
ENSG00000135318	NT5E	183.005	-2.90628	0.487171	-5.96562	2.43706e-09	1.42545e-08	-2.72395	0.49645
ENSG00000167513	CDT1	105.655	-2.73235	0.458306	-5.96184	2.49408e-09	1.45607e-08	-2.56601	0.468174
ENSG00000197903	H2BC12	1985.89	-2.59206	0.434842	-5.96091	2.50835e-09	1.46409e-08	-2.4377	0.445024
ENSG00000114529	C3orf52	35.2193	-3.0906	0.518823	-5.95694	2.57005e-09	1.49855e-08	-2.88884	0.52754
ENSG00000019549	SNAI2	68.7399	-3.14048	0.52819	-5.94573	2.75232e-09	1.59906e-08	-2.93251	0.536833
ENSG00000236269	-	30.1334	-2.13068	0.358422	-5.94462	2.77099e-09	1.60936e-08	-2.00988	0.367343
ENSG00000263445	MIR4450	18.766	-3.34055	0.562737	-5.93626	2.91596e-09	1.69005e-08	-3.10912	0.570989
ENSG00000232474	NCKAP5-IT1	73.7254	-2.30168	0.387831	-5.93474	2.9432e-09	1.70478e-08	-2.1683	0.397835
ENSG00000218422	-	16.1279	-3.4573	0.582636	-5.93389	2.95841e-09	1.71324e-08	-3.21165	0.59076
ENSG00000166265	CYYR1	189.121	-4.35358	0.733785	-5.93305	2.97355e-09	1.72094e-08	-3.98458	0.742314
ENSG00000239351	NPM1P29	19.0586	-2.6345	0.444131	-5.93182	2.99591e-09	1.73352e-08	-2.47491	0.454417
ENSG00000197409	H3C4	792.751	-2.34776	0.396162	-5.92626	3.0991e-09	1.79028e-08	-2.21059	0.406374
ENSG00000220517	ASS1P1	18.4587	-4.22997	0.713935	-5.92487	3.12544e-09	1.80327e-08	-3.87861	0.72252
ENSG00000271043	MTRNR2L2	22.9464	-4.35505	0.736675	-5.91176	3.38467e-09	1.94683e-08	-3.98305	0.745339
ENSG00000133115	STOML3	403.338	-6.77077	1.14544	-5.91106	3.39918e-09	1.95477e-08	-5.8545	1.11805
ENSG00000196331	-	1592.82	-3.43284	0.580919	-5.90933	3.43506e-09	1.97379e-08	-3.18803	0.589235
ENSG00000188486	H2AX	342.732	-2.50311	0.423918	-5.90471	3.5327e-09	2.02615e-08	-2.35284	0.434487
ENSG00000265112	MIR3153	47.972	-2.86812	0.486648	-5.89361	3.7784e-09	2.16486e-08	-2.68469	0.496534
ENSG00000272053	-	16.7036	-5.40539	0.918479	-5.88516	3.97678e-09	2.27111e-08	-4.83934	0.920784
ENSG00000100842	EFS	284.77	-2.84587	0.485333	-5.86376	4.52512e-09	2.56805e-08	-2.6626	0.495495
ENSG00000103335	PIEZO1	28.8188	-3.90377	0.665931	-5.86212	4.57e-09	2.5909e-08	-3.59226	0.674679
ENSG00000183798	EMILIN3	91.6377	-2.22267	0.379944	-5.85001	4.91555e-09	2.77838e-08	-2.09097	0.389931
ENSG00000163377	TAFA4	102.673	-2.15872	0.372051	-5.80222	6.5442e-09	3.65911e-08	-2.02946	0.381783
ENSG00000224822	THRB-IT1	29.0827	-2.28649	0.394275	-5.79922	6.6626e-09	3.72235e-08	-2.14747	0.404879
ENSG00000202496	-	18.1596	-2.79835	0.482773	-5.79641	6.77508e-09	3.78293e-08	-2.61512	0.493554
ENSG00000168874	ATOH8	147.987	-2.13047	0.367686	-5.79425	6.86275e-09	3.82813e-08	-2.00294	0.377211
ENSG00000135046	ANXA1	271.655	-2.90215	0.501138	-5.79113	6.99165e-09	3.89533e-08	-2.70809	0.511639
ENSG00000134595	SOX3	527.212	-2.44874	0.423427	-5.78315	7.33148e-09	4.07656e-08	-2.29602	0.434663
ENSG00000196923	PDLIM7	245.278	-2.43463	0.421522	-5.77581	7.65859e-09	4.24834e-08	-2.28264	0.432777
ENSG00000226852	-	19.0022	-3.11429	0.539606	-5.77142	7.86061e-09	4.35524e-08	-2.89558	0.549593
ENSG00000142102	PGGHG	55.085	-2.8632	0.496591	-5.76571	8.13146e-09	4.49554e-08	-2.6713	0.507404
ENSG00000217236	SP9	95.8649	-2.39523	0.416035	-5.75729	8.54769e-09	4.71636e-08	-2.2454	0.427303
ENSG00000112562	SMOC2	51.3828	-2.69972	0.469876	-5.7456	9.15938e-09	5.03802e-08	-2.52252	0.481265
ENSG00000004399	PLXND1	116.108	-3.09654	0.539504	-5.73961	9.48963e-09	5.21353e-08	-2.87725	0.549796
ENSG00000151702	FLI1	13.9943	-6.33222	1.10732	-5.71849	1.07476e-08	5.87817e-08	-5.49159	1.09205
ENSG00000077238	IL4R	12.566	-3.29028	0.577171	-5.70071	1.19308e-08	6.49745e-08	-3.0443	0.587315
ENSG00000203497	PDCD4-AS1	22.5748	-2.85013	0.501348	-5.68494	1.30855e-08	7.10696e-08	-2.65359	0.512822
ENSG00000170891	CYTL1	10.006	-7.59071	1.33739	-5.67576	1.38071e-08	7.48294e-08	-6.29317	1.28126
ENSG00000196176	-	392.898	-2.4061	0.425891	-5.64956	1.60857e-08	8.66597e-08	-2.24906	0.437841
ENSG00000158246	TENT5B	18.3713	-4.53185	0.802504	-5.64714	1.6314e-08	8.77713e-08	-4.09172	0.812942
ENSG00000231609	-	15.8502	-3.10538	0.550277	-5.64331	1.66809e-08	8.96592e-08	-2.87684	0.561354
ENSG00000237943	PRKCQ-AS1	20.569	-2.34626	0.416893	-5.62797	1.82343e-08	9.76162e-08	-2.19299	0.428735
ENSG00000250838	-	17.3879	-4.60535	0.820213	-5.61482	1.96768e-08	1.04958e-07	-4.14651	0.830754
ENSG00000237200	ZBTB40-IT1	20.6205	-2.82834	0.504472	-5.60654	2.06408e-08	1.09974e-07	-2.62806	0.516643
ENSG00000170801	HTRA3	11.0242	-5.25142	0.937143	-5.60365	2.09884e-08	1.11721e-07	-4.65977	0.943219
ENSG00000137868	STRA6	11.7314	-3.68647	0.65898	-5.5942	2.21643e-08	1.17734e-07	-3.37543	0.669818
ENSG00000143858	SYT2	1083.69	-2.34247	0.418912	-5.59179	2.2474e-08	1.19221e-07	-2.18737	0.430954
ENSG00000258759	-	24.2085	-3.49314	0.627085	-5.57044	2.54096e-08	1.34008e-07	-3.20707	0.638173
ENSG00000176170	SPHK1	39.7438	-2.96632	0.534055	-5.55434	2.7866e-08	1.46385e-07	-2.74637	0.546318
ENSG00000118508	RAB32	330.966	-2.34572	0.423211	-5.54268	2.97879e-08	1.56043e-07	-2.18734	0.435571
ENSG00000228592	-	9.79322	-7.73209	1.39546	-5.5409	3.00924e-08	1.57609e-07	-6.31319	1.33279
ENSG00000187475	H1-6	21.3148	-4.56734	0.825131	-5.5353	3.10701e-08	1.62517e-07	-4.10167	0.836541
ENSG00000265314	-	20.0025	-3.06975	0.556073	-5.52042	3.38197e-08	1.76406e-07	-2.83439	0.568381
ENSG00000259527	LINC00052	8.82807	-6.9292	1.2553	-5.51995	3.39099e-08	1.76811e-07	-5.82297	1.22258
ENSG00000231991	ANXA2P2	10.596	-3.6268	0.657108	-5.51933	3.40291e-08	1.77333e-07	-3.3156	0.668686
ENSG00000235750	KIAA0040	11.3672	-5.21962	0.945706	-5.51929	3.40377e-08	1.77345e-07	-4.61614	0.952904
ENSG00000184979	USP18	19.5592	-2.28952	0.415725	-5.50729	3.64393e-08	1.8926e-07	-2.13386	0.427957
ENSG00000153292	ADGRF1	21.1461	-6.67575	1.21234	-5.50652	3.65993e-08	1.89986e-07	-5.65466	1.18789
ENSG00000176890	TYMS	705.669	-2.49519	0.453719	-5.49942	3.81034e-08	1.97501e-07	-2.3204	0.466931
ENSG00000147145	LPAR4	549.483	-2.15958	0.393011	-5.49496	3.90809e-08	2.02306e-07	-2.01439	0.404188
ENSG00000105559	PLEKHA4	42.6082	-2.75998	0.502751	-5.48976	4.02475e-08	2.08077e-07	-2.55771	0.516068
ENSG00000198366	-	364.328	-2.41067	0.439444	-5.48572	4.11779e-08	2.12612e-07	-2.2428	0.452484
ENSG00000248527	MTATP6P1	364.786	-2.25715	0.411681	-5.48277	4.18712e-08	2.16033e-07	-2.10282	0.423816
ENSG00000075290	WNT8B	19.153	-3.73737	0.684366	-5.46108	4.73259e-08	2.42792e-07	-3.40205	0.696616
ENSG00000108821	COL1A1	27.525	-4.70261	0.866501	-5.42712	5.72695e-08	2.91671e-07	-4.19021	0.87863
ENSG00000248774	-	24.7894	-2.7961	0.516718	-5.41126	6.25825e-08	3.17634e-07	-2.58323	0.530703
ENSG00000200972	RNU5A-8P	6.28726	-7.00248	1.29621	-5.4023	6.57936e-08	3.32848e-07	-5.81998	1.26125
ENSG00000228192	-	19.5757	-3.57399	0.661622	-5.40186	6.59543e-08	3.33541e-07	-3.25619	0.674507
ENSG00000138496	PARP9	97.2142	-2.2319	0.413889	-5.3925	6.94823e-08	3.50246e-07	-2.07425	0.426333
ENSG00000162433	AK4	780.524	-2.19756	0.407998	-5.3862	7.19644e-08	3.62237e-07	-2.04262	0.420142
ENSG00000189190	ZNF600	31.7616	-2.32653	0.432844	-5.37499	7.65884e-08	3.84339e-07	-2.15902	0.446169
ENSG00000167723	TRPV3	59.2258	-2.74072	0.509966	-5.37432	7.68727e-08	3.8549e-07	-2.5309	0.524366
ENSG00000122420	PTGFR	105.815	-2.7822	0.518406	-5.36683	8.01328e-08	4.01265e-07	-2.56702	0.532839
ENSG00000233224	-	23.677	-2.79372	0.523485	-5.33677	9.46168e-08	4.70351e-07	-2.57451	0.538204
ENSG00000197769	MAP1LC3C	23.7651	-2.46401	0.462402	-5.32872	9.89078e-08	4.90725e-07	-2.27984	0.476823
ENSG00000227288	-	23.245	-2.19859	0.41313	-5.32178	1.02757e-07	5.09011e-07	-2.03952	0.42565
ENSG00000208009	MIR130A	23.5475	-2.51963	0.474583	-5.30914	1.10145e-07	5.435e-07	-2.32825	0.489362
ENSG00000078401	EDN1	22.5427	-2.96535	0.560784	-5.28787	1.23746e-07	6.06873e-07	-2.72038	0.575775
ENSG00000139318	DUSP6	626.549	-2.20097	0.416391	-5.28582	1.25143e-07	6.13296e-07	-2.03934	0.429146
ENSG00000248464	FGF10-AS1	13.1323	-2.82025	0.533752	-5.28382	1.26521e-07	6.1994e-07	-2.59295	0.548991
ENSG00000197747	S100A10	26.9421	-3.84503	0.728712	-5.27647	1.31696e-07	6.44147e-07	-3.46577	0.743357
ENSG00000136048	DRAM1	145.776	-2.49407	0.472967	-5.27325	1.34026e-07	6.5443e-07	-2.3025	0.487961
ENSG00000074047	GLI2	710.257	-2.42519	0.460341	-5.26825	1.37728e-07	6.7169e-07	-2.24034	0.475056
ENSG00000273186	-	23.5467	-2.17429	0.412865	-5.26635	1.39163e-07	6.78331e-07	-2.01394	0.425428
ENSG00000231066	NPM1P9	12.6396	-3.87622	0.736462	-5.2633	1.41491e-07	6.89201e-07	-3.48952	0.751321
ENSG00000226833	-	11.8022	-3.67547	0.698429	-5.26248	1.42128e-07	6.92061e-07	-3.32267	0.713131
ENSG00000211829	TRDC	63.1302	-2.19504	0.417186	-5.26155	1.42848e-07	6.95329e-07	-2.03239	0.430018
ENSG00000143248	RGS5	932.125	-5.01752	0.954466	-5.25688	1.46517e-07	7.12322e-07	-4.39797	0.966827
ENSG00000168497	CAVIN2	19.8277	-4.23061	0.806014	-5.2488	1.53095e-07	7.43013e-07	-3.77671	0.821345
ENSG00000169871	TRIM56	71.8797	-2.18372	0.416357	-5.24482	1.56437e-07	7.58317e-07	-2.02105	0.429156
ENSG00000164930	FZD6	157.449	-2.22717	0.424649	-5.24474	1.565e-07	7.58356e-07	-2.06029	0.437938
ENSG00000110723	EXPH5	91.0139	-2.23944	0.427391	-5.2398	1.60749e-07	7.7747e-07	-2.07102	0.440841
ENSG00000272764	-	26.3527	-2.31028	0.442899	-5.21628	1.82556e-07	8.787e-07	-2.13315	0.457188
ENSG00000138646	HERC5	110.134	-2.82118	0.54157	-5.20927	1.89586e-07	9.11441e-07	-2.58649	0.557622
ENSG00000106366	SERPINE1	21.6946	-2.92258	0.561585	-5.20417	1.94869e-07	9.35717e-07	-2.67443	0.577611
ENSG00000266946	MRPL37P1	20.8797	-2.30398	0.442793	-5.20329	1.95794e-07	9.40001e-07	-2.12652	0.457118
ENSG00000069122	ADGRF5	47.0795	-3.16961	0.611594	-5.18254	2.18885e-07	1.04567e-06	-2.88491	0.627579
ENSG00000253304	TMEM200B	17.5062	-3.72618	0.721429	-5.165	2.40443e-07	1.14243e-06	-3.35002	0.737602
ENSG00000232906	-	14.0926	-3.96711	0.770818	-5.14662	2.65226e-07	1.25551e-06	-3.54447	0.787551
ENSG00000159216	RUNX1	14.61	-2.8563	0.556703	-5.13074	2.88604e-07	1.36066e-06	-2.60898	0.573658
ENSG00000259349	-	15.9217	-2.98247	0.581644	-5.12766	2.93367e-07	1.38219e-06	-2.71784	0.598563
ENSG00000145824	CXCL14	116.225	-6.91091	1.34956	-5.12087	3.04128e-07	1.43072e-06	-5.63406	1.32032
ENSG00000257803	-	24.1164	-2.33866	0.456766	-5.12004	3.05464e-07	1.43629e-06	-2.15122	0.472018
ENSG00000105974	CAV1	204.889	-4.00307	0.783297	-5.11054	3.21242e-07	1.50643e-06	-3.5671	0.800673
ENSG00000267405	-	16.5412	-2.4648	0.482593	-5.10741	3.26607e-07	1.53006e-06	-2.26255	0.498889
ENSG00000222041	CYTOR	159.443	-2.49165	0.488865	-5.09679	3.45457e-07	1.61566e-06	-2.28544	0.505412
ENSG00000138823	MTTP	724.45	-2.37409	0.466256	-5.09182	3.54636e-07	1.65639e-06	-2.18054	0.482038
ENSG00000207951	MIR561	14.7468	-2.78017	0.547404	-5.07883	3.79768e-07	1.76935e-06	-2.53722	0.564966
ENSG00000267745	-	30.5422	-2.43233	0.479172	-5.07611	3.85231e-07	1.79331e-06	-2.23099	0.495535
ENSG00000226965	-	14.242	-5.13708	1.0123	-5.07465	3.88215e-07	1.8066e-06	-4.43809	1.02659
ENSG00000205325	-	62.1046	-3.54303	0.699341	-5.06623	4.05764e-07	1.88327e-06	-3.18304	0.716959
ENSG00000164308	ERAP2	41.3757	-3.03878	0.600111	-5.06369	4.11213e-07	1.90698e-06	-2.75856	0.617855
ENSG00000251550	-	23.9511	-2.6614	0.526736	-5.05262	4.35785e-07	2.01461e-06	-2.4308	0.544404
ENSG00000162344	FGF19	86.7991	-4.40106	0.872947	-5.04161	4.61626e-07	2.12846e-06	-3.8697	0.891722
ENSG00000100196	KDELR3	30.9014	-2.21489	0.439883	-5.03518	4.77396e-07	2.19612e-06	-2.03405	0.454379
ENSG00000139835	GRTP1	17.3382	-2.55308	0.507585	-5.02985	4.90868e-07	2.2555e-06	-2.33347	0.5251
ENSG00000236520	GPC6-AS1	5.52539	-6.65814	1.32528	-5.02396	5.06179e-07	2.32319e-06	-5.43628	1.30652
ENSG00000111087	GLI1	97.1911	-4.60867	0.918033	-5.02015	5.16303e-07	2.36772e-06	-4.02546	0.936846
ENSG00000154330	PGM5	241.311	-3.57717	0.712712	-5.0191	5.19142e-07	2.38035e-06	-3.2037	0.731164
ENSG00000164626	KCNK5	9.17902	-6.274	1.25084	-5.01584	5.28025e-07	2.41831e-06	-5.19659	1.24414
ENSG00000198558	-	240.787	-4.40047	0.878846	-5.0071	5.52556e-07	2.52571e-06	-3.86127	0.898304
ENSG00000207955	-	144.802	-2.93237	0.586663	-4.99839	5.78098e-07	2.63774e-06	-2.6595	0.605343
ENSG00000163874	ZC3H12A	36.2913	-3.01712	0.604273	-4.99298	5.94542e-07	2.70792e-06	-2.73121	0.62304
ENSG00000198339	-	455.848	-2.37829	0.476919	-4.98678	6.13924e-07	2.78986e-06	-2.17524	0.49362
ENSG00000207870	MIR221	10.1172	-6.28275	1.26065	-4.98375	6.23646e-07	2.8322e-06	-5.18756	1.25439
ENSG00000112343	TRIM38	5.39487	-6.81792	1.37252	-4.96746	6.7837e-07	3.06732e-06	-5.50031	1.34942
ENSG00000140853	NLRC5	24.2267	-2.8446	0.576054	-4.93807	7.88993e-07	3.54295e-06	-2.57689	0.595499
ENSG00000171388	APLN	57.5465	-2.87091	0.582813	-4.92594	8.39545e-07	3.76213e-06	-2.59795	0.602464
ENSG00000164220	F2RL2	8.20322	-3.97164	0.807347	-4.91937	8.68218e-07	3.88503e-06	-3.5044	0.828328
ENSG00000264350	SNRPGP2	19.7814	-2.21648	0.450609	-4.91885	8.70529e-07	3.89413e-06	-2.02617	0.46592
ENSG00000256663	-	31.1837	-3.03914	0.619968	-4.9021	9.48191e-07	4.22201e-06	-2.73783	0.640134
ENSG00000149591	TAGLN	1177.05	-3.55623	0.725866	-4.89929	9.61828e-07	4.28001e-06	-3.16621	0.746523
ENSG00000252246	RNA5SP92	13.6196	-3.82058	0.782102	-4.88502	1.03419e-06	4.58747e-06	-3.37696	0.803529
ENSG00000223867	-	4.87717	-6.65535	1.3632	-4.88214	1.0494e-06	4.65198e-06	-5.36054	1.34787
ENSG00000234188	-	15.0799	-2.86763	0.587422	-4.88172	1.05167e-06	4.66129e-06	-2.58958	0.607702
ENSG00000236751	LINC01186	5.06984	-6.49808	1.33211	-4.87804	1.07147e-06	4.74606e-06	-5.26667	1.32202
ENSG00000124920	MYRF	41.7574	-2.21146	0.453947	-4.87163	1.10681e-06	4.89336e-06	-2.01777	0.469514
ENSG00000238230	LINC00391	26.3211	-2.63452	0.542627	-4.85511	1.20318e-06	5.28939e-06	-2.38616	0.562502
ENSG00000115594	IL1R1	27.621	-3.33032	0.686697	-4.84977	1.23607e-06	5.42717e-06	-2.97272	0.708018
ENSG00000225579	EDNRB-AS1	11.5393	-2.83862	0.585676	-4.84674	1.25509e-06	5.50636e-06	-2.56037	0.606405
ENSG00000266555	MIR3145	21.6936	-2.67662	0.552517	-4.84441	1.26989e-06	5.56697e-06	-2.42125	0.572728
ENSG00000011465	DCN	11.0769	-3.28728	0.67871	-4.84342	1.27623e-06	5.59387e-06	-2.9362	0.700101
ENSG00000239594	-	10.6544	-5.56487	1.1517	-4.83188	1.35251e-06	5.90973e-06	-4.65553	1.16584
ENSG00000214827	MTCP1	16.3763	-2.24083	0.464268	-4.8266	1.38885e-06	6.0572e-06	-2.0397	0.480602
ENSG00000005471	ABCB4	51.2496	-2.19688	0.456156	-4.81608	1.46408e-06	6.37045e-06	-2.00014	0.471883
ENSG00000255624	-	12.1142	-2.92224	0.610934	-4.78323	1.725e-06	7.43998e-06	-2.62268	0.632838
ENSG00000116711	PLA2G4A	153.696	-2.61485	0.548183	-4.77003	1.84202e-06	7.92398e-06	-2.35928	0.568996
ENSG00000273162	-	31.2898	-2.26389	0.474732	-4.76877	1.8535e-06	7.9697e-06	-2.05458	0.491856
ENSG00000218358	RAET1K	10.3903	-5.43751	1.14026	-4.76867	1.85446e-06	7.97261e-06	-4.54406	1.15833
ENSG00000242715	CCDC169	24.1866	-2.6587	0.557709	-4.76719	1.86811e-06	8.02885e-06	-2.39658	0.578828
ENSG00000163666	HESX1	10.7564	-3.1666	0.664454	-4.76572	1.8818e-06	8.08518e-06	-2.82396	0.687142
ENSG00000261379	-	23.9917	-2.24591	0.473274	-4.74547	2.08019e-06	8.87775e-06	-2.03667	0.490303
ENSG00000086205	FOLH1	96.5014	-2.44407	0.515482	-4.74132	2.12327e-06	9.05334e-06	-2.20862	0.535168
ENSG00000250280	-	31.243	-2.50133	0.528213	-4.73545	2.18565e-06	9.3151e-06	-2.25746	0.548537
ENSG00000121769	FABP3	264.471	-3.19669	0.675176	-4.7346	2.19486e-06	9.34913e-06	-2.84364	0.698523
ENSG00000234664	HMGN2P5	72.8899	-2.25153	0.477123	-4.71897	2.37037e-06	1.00596e-05	-2.03903	0.494448
ENSG00000156463	SH3RF2	10.5982	-3.3752	0.715999	-4.71398	2.42926e-06	1.02955e-05	-2.98565	0.740169
ENSG00000179776	CDH5	14.8336	-4.20649	0.897072	-4.68913	2.74364e-06	1.15459e-05	-3.63201	0.924178
ENSG00000250337	PURPL	691.288	-2.81127	0.600173	-4.6841	2.81188e-06	1.18135e-05	-2.5152	0.623273
ENSG00000104368	PLAT	414.403	-2.99875	0.640786	-4.67979	2.87164e-06	1.20466e-05	-2.67124	0.664674
ENSG00000229164	-	29.5618	-3.49094	0.748802	-4.66203	3.13103e-06	1.30994e-05	-3.0686	0.774478
ENSG00000271590	-	8.46518	-3.21312	0.689881	-4.6575	3.20078e-06	1.33673e-05	-2.84374	0.714837
ENSG00000264358	MIR3122	5.38904	-6.15695	1.32285	-4.6543	3.25091e-06	1.35625e-05	-4.94427	1.33028
ENSG00000184825	-	1085.89	-3.05944	0.658901	-4.64325	3.4297e-06	1.42639e-05	-2.71546	0.683672
ENSG00000116016	EPAS1	20.2017	-3.28143	0.707155	-4.64032	3.47868e-06	1.4444e-05	-2.89604	0.732685
ENSG00000258312	-	11.5333	-2.99908	0.64634	-4.64009	3.48254e-06	1.44579e-05	-2.66516	0.67096
ENSG00000196787	H2AC11	1767.82	-2.77251	0.597857	-4.6374	3.52815e-06	1.46408e-05	-2.47593	0.621488
ENSG00000261438	-	11.4535	-3.10087	0.669926	-4.62868	3.68012e-06	1.52376e-05	-2.747	0.695126
ENSG00000120162	MOB3B	388.85	-2.2725	0.491217	-4.62627	3.72302e-06	1.54061e-05	-2.0479	0.509635
ENSG00000068781	STON1-GTF2A1L	14.795	-2.70788	0.589035	-4.59714	4.28322e-06	1.76074e-05	-2.41584	0.612859
ENSG00000166923	GREM1	18.3537	-2.49704	0.543938	-4.59068	4.41814e-06	1.81434e-05	-2.23649	0.565883
ENSG00000242152	-	11.0113	-3.38234	0.736811	-4.59051	4.4216e-06	1.8155e-05	-2.96737	0.763834
ENSG00000043355	ZIC2	417.982	-3.60597	0.789309	-4.56851	4.91197e-06	2.00423e-05	-3.13926	0.817783
ENSG00000224388	BACE2-IT1	7.20969	-4.00823	0.878767	-4.5612	5.08632e-06	2.07175e-05	-3.44682	0.909131
ENSG00000255027	-	15.7271	-3.36616	0.739387	-4.55264	5.29779e-06	2.15413e-05	-2.94668	0.767267
ENSG00000158764	ITLN2	16.1039	-3.0783	0.679689	-4.52898	5.92689e-06	2.39328e-05	-2.71084	0.70685
ENSG00000207280	SNORD20	15.9765	-2.67849	0.593121	-4.51592	6.30411e-06	2.53611e-05	-2.37941	0.617922
ENSG00000269019	HOMER3-AS1	11.5346	-4.17431	0.924852	-4.51349	6.37696e-06	2.56248e-05	-3.55713	0.957375
ENSG00000226435	ANKRD18DP	8.1261	-5.28233	1.17333	-4.502	6.73178e-06	2.69617e-05	-4.32425	1.20339
ENSG00000212296	SNORD72	10.005	-3.13737	0.697145	-4.50032	6.78527e-06	2.71488e-05	-2.75317	0.725219
ENSG00000260833	-	3.96595	-6.4275	1.42974	-4.49557	6.93822e-06	2.77094e-05	-4.99739	1.43715
ENSG00000128342	LIF	28.4901	-3.11763	0.693903	-4.49289	7.02635e-06	2.80574e-05	-2.73584	0.72204
ENSG00000011422	PLAUR	30.6909	-2.81927	0.628118	-4.48845	7.17435e-06	2.85874e-05	-2.49196	0.654519
ENSG00000253660	-	8.87826	-3.35347	0.748487	-4.48034	7.45256e-06	2.96454e-05	-2.9212	0.778126
ENSG00000120149	MSX2	68.747	-2.61042	0.583566	-4.47322	7.70506e-06	3.06324e-05	-2.31624	0.608305
ENSG00000233924	RPSAP13	19.4972	-2.4422	0.546533	-4.46853	7.87575e-06	3.128e-05	-2.1743	0.569163
ENSG00000198624	CCDC69	7.87187	-3.95527	0.885214	-4.46816	7.88966e-06	3.13308e-05	-3.38065	0.918341
ENSG00000236603	RANP1	10.0167	-2.42793	0.544648	-4.4578	8.2805e-06	3.27623e-05	-2.16085	0.567181
ENSG00000269895	-	21.2968	-2.60394	0.584835	-4.45243	8.49041e-06	3.35408e-05	-2.30777	0.609793
ENSG00000243811	APOBEC3D	7.91621	-3.86875	0.869285	-4.4505	8.56702e-06	3.38244e-05	-3.31068	0.902551
ENSG00000214485	RPL7P1	58.102	-2.3108	0.519822	-4.44537	8.77425e-06	3.46084e-05	-2.06025	0.540493
ENSG00000225511	LINC00475	8.67429	-4.03832	0.909189	-4.44167	8.92615e-06	3.51555e-05	-3.43452	0.943626
ENSG00000225092	-	15.8587	-2.49535	0.562	-4.44013	8.99057e-06	3.5387e-05	-2.21518	0.585733
ENSG00000224294	PINCR	10.7096	-4.01146	0.903993	-4.43749	9.10146e-06	3.57984e-05	-3.41336	0.938443
ENSG00000227992	-	27.613	-3.65023	0.825614	-4.42124	9.81377e-06	3.84212e-05	-3.1372	0.858568
ENSG00000254416	LINC02732	7.13862	-6.10125	1.37999	-4.42121	9.81486e-06	3.84212e-05	-4.77084	1.40006
ENSG00000155324	GRAMD2B	40.0869	-2.78939	0.631018	-4.42046	9.84924e-06	3.85397e-05	-2.45604	0.658362
ENSG00000206951	-	11.4433	-3.74111	0.847487	-4.41436	1.01309e-05	3.95644e-05	-3.20435	0.881202
ENSG00000252602	-	8.61464	-5.71305	1.2961	-4.40789	1.04381e-05	4.06681e-05	-4.54115	1.32475
ENSG00000233461	-	22.7114	-2.4322	0.552017	-4.40603	1.05282e-05	4.10019e-05	-2.15752	0.575194
ENSG00000134762	DSC3	32.0873	-2.99848	0.682202	-4.39529	1.10626e-05	4.29712e-05	-2.62112	0.71172
ENSG00000201512	SNORA71C	27.0542	-2.30745	0.525593	-4.39018	1.13256e-05	4.39489e-05	-2.05059	0.546702
ENSG00000230832	-	9.05447	-5.64266	1.2873	-4.38334	1.16874e-05	4.52652e-05	-4.48511	1.31841
ENSG00000267698	-	6.74366	-5.6291	1.28429	-4.38305	1.17029e-05	4.53124e-05	-4.47691	1.31563
ENSG00000151012	SLC7A11	2202.48	-3.15257	0.719533	-4.38142	1.17909e-05	4.56344e-05	-2.74114	0.750456
ENSG00000229559	-	10.5733	-3.71776	0.850146	-4.37308	1.22503e-05	4.73147e-05	-3.17523	0.885056
ENSG00000231827	-	317.755	-3.22405	0.737634	-4.3708	1.23795e-05	4.77806e-05	-2.79515	0.76931
ENSG00000251758	-	4.83594	-5.8221	1.33677	-4.35536	1.32849e-05	5.10925e-05	-4.57198	1.3664
ENSG00000271857	-	5.06403	-5.73544	1.31715	-4.35443	1.33414e-05	5.12955e-05	-4.52183	1.34836
ENSG00000173673	HES3	6.31383	-5.56912	1.28193	-4.34431	1.39713e-05	5.35415e-05	-4.41854	1.31626
ENSG00000231789	PIK3CD-AS2	8.08346	-3.60477	0.831936	-4.33298	1.47103e-05	5.61967e-05	-3.0789	0.867369
ENSG00000236200	KDM4A-AS1	11.9512	-2.78404	0.643166	-4.32865	1.50028e-05	5.72598e-05	-2.43558	0.67208
ENSG00000203817	-	7.61708	-5.05048	1.16799	-4.32409	1.53163e-05	5.84243e-05	-4.08808	1.20829
ENSG00000204516	MICB	20.6784	-3.07267	0.713761	-4.3049	1.67062e-05	6.34588e-05	-2.66157	0.74589
ENSG00000258422	-	9.46749	-3.31273	0.771285	-4.29509	1.74626e-05	6.61706e-05	-2.84632	0.805638
ENSG00000125378	BMP4	29.9293	-2.54947	0.594278	-4.29002	1.78654e-05	6.75875e-05	-2.23764	0.620742
ENSG00000259727	-	3.50536	-6.21521	1.45041	-4.28513	1.82629e-05	6.90075e-05	-4.73465	1.47609
ENSG00000249669	CARMN	4.30991	-6.18572	1.44481	-4.28134	1.85774e-05	7.01298e-05	-4.7167	1.47143
ENSG00000230730	-	5.90568	-4.45024	1.04054	-4.27686	1.89551e-05	7.14881e-05	-3.66892	1.08339
ENSG00000203813	-	641.404	-2.64455	0.618405	-4.2764	1.89938e-05	7.16149e-05	-2.31307	0.64647
ENSG00000224959	-	24.9158	-2.7602	0.646177	-4.27159	1.94084e-05	7.30993e-05	-2.40585	0.675831
ENSG00000253379	-	8.42155	-3.29387	0.771297	-4.27056	1.94981e-05	7.3388e-05	-2.82571	0.806179
ENSG00000130513	GDF15	19.5892	-3.35841	0.787207	-4.26624	1.98799e-05	7.47446e-05	-2.87404	0.82276
ENSG00000252213	SNORA74D	14.5014	-3.01213	0.706871	-4.26121	2.0332e-05	7.63731e-05	-2.6044	0.739455
ENSG00000248583	-	14.5335	-4.31044	1.01213	-4.2588	2.05527e-05	7.71605e-05	-3.56534	1.05515
ENSG00000230725	-	5.69067	-4.27287	1.00517	-4.25088	2.12931e-05	7.97482e-05	-3.53614	1.04834
ENSG00000165071	TMEM71	19.9051	-2.58581	0.608766	-4.24763	2.16046e-05	8.08501e-05	-2.26034	0.636385
ENSG00000144810	COL8A1	141.263	-4.83795	1.13924	-4.24663	2.17009e-05	8.11779e-05	-3.9129	1.18412
ENSG00000081923	ATP8B1	7.59314	-2.95482	0.69707	-4.23892	2.24601e-05	8.38838e-05	-2.55445	0.729564
ENSG00000064309	CDON	5837.65	-2.8773	0.680496	-4.22823	2.35532e-05	8.77676e-05	-2.49092	0.712354
ENSG00000181856	SLC2A4	9.0028	-4.25353	1.00933	-4.21422	2.50638e-05	9.30751e-05	-3.50809	1.05399
ENSG00000138316	ADAMTS14	13.6607	-3.50561	0.832119	-4.21288	2.52139e-05	9.36079e-05	-2.97047	0.87062
ENSG00000212552	-	7.87945	-2.92361	0.694016	-4.2126	2.52447e-05	9.37099e-05	-2.52422	0.72673
ENSG00000159251	ACTC1	14.286	-2.32402	0.555661	-4.18245	2.8838e-05	0.000106358	-2.03601	0.579006
ENSG00000260742	-	7.6991	-2.85341	0.686549	-4.15616	3.23636e-05	0.000118505	-2.45689	0.719549
ENSG00000229520	LINC00404	21.8198	-2.46387	0.593702	-4.15001	3.32454e-05	0.00012148	-2.14487	0.620393
ENSG00000229057	RPS3AP54	10.8505	-2.6233	0.632139	-4.14987	3.32659e-05	0.000121523	-2.27317	0.66179
ENSG00000163508	EOMES	34.3817	-3.01228	0.726486	-4.14637	3.37783e-05	0.00012317	-2.57845	0.76171
ENSG00000235070	-	8.74234	-4.52543	1.09268	-4.14158	3.44924e-05	0.000125611	-3.6587	1.1423
ENSG00000223865	HLA-DPB1	21.3841	-2.41673	0.58438	-4.13555	3.54107e-05	0.000128738	-2.10429	0.610244
ENSG00000117318	ID3	294.051	-4.19241	1.01548	-4.1285	3.65138e-05	0.000132405	-3.43075	1.06356
ENSG00000215515	IFIT1P1	8.19088	-5.50126	1.33333	-4.12596	3.69195e-05	0.000133807	-4.23937	1.38159
ENSG00000145002	FAM86B2	11.0243	-3.19767	0.777484	-4.11285	3.90807e-05	0.000141038	-2.71151	0.815765
ENSG00000149635	OCSTAMP	8.74257	-3.03747	0.738788	-4.11142	3.93231e-05	0.000141859	-2.58936	0.775147
ENSG00000233684	LINC01865	8.01831	-3.66196	0.890895	-4.11043	3.94929e-05	0.000142379	-3.05277	0.934519
ENSG00000207547	MIR25	13.1929	-2.31995	0.566118	-4.09801	4.16724e-05	0.000149717	-2.01985	0.590107
ENSG00000222357	RNU2-20P	13.0398	-2.47085	0.603861	-4.09175	4.28137e-05	0.000153582	-2.14048	0.631368
ENSG00000123572	NRK	20.4076	-3.39585	0.830482	-4.08902	4.33208e-05	0.000155222	-2.85234	0.871806
ENSG00000090339	ICAM1	13.619	-2.62848	0.644998	-4.07517	4.59809e-05	0.000164083	-2.2629	0.675848
ENSG00000141682	PMAIP1	223.961	-3.21182	0.789948	-4.06586	4.78549e-05	0.00017038	-2.70917	0.829697
ENSG00000231961	-	4.00875	-6.00927	1.47993	-4.0605	4.89679e-05	0.0001741	-4.45021	1.5255
ENSG00000163431	LMOD1	9.86651	-2.41354	0.594912	-4.05696	4.97151e-05	0.000176644	-2.08849	0.621519
ENSG00000163623	NKX6-1	10.4359	-4.10711	1.0143	-4.04919	5.13959e-05	0.000182316	-3.33896	1.06521
ENSG00000169071	ROR2	29.0203	-2.43969	0.603311	-4.04384	5.25833e-05	0.000186387	-2.10709	0.630657
ENSG00000100599	-	25.3075	-2.31277	0.572047	-4.04298	5.27766e-05	0.000186978	-2.0053	0.59631
ENSG00000165197	VEGFD	7.66014	-2.76111	0.686928	-4.0195	5.83207e-05	0.000205529	-2.35484	0.721056
ENSG00000235128	-	7.86449	-3.90068	0.971852	-4.01365	5.97857e-05	0.000210217	-3.18398	1.02202
ENSG00000172965	MIR4435-2HG	286.711	-2.60234	0.648668	-4.01182	6.02527e-05	0.000211832	-2.22957	0.679915
ENSG00000147041	SYTL5	57.5593	-2.40365	0.600241	-4.00447	6.21576e-05	0.000217983	-2.07138	0.627126
ENSG00000255823	MTRNR2L8	9.49722	-3.84517	0.961607	-3.9987	6.36919e-05	0.000222918	-3.1399	1.01172
ENSG00000212049	-	2.91798	-5.98703	1.50527	-3.97738	6.968e-05	0.00024248	-4.36554	1.55709
ENSG00000152804	HHEX	11.8159	-2.83138	0.711981	-3.97677	6.98585e-05	0.000243045	-2.39878	0.748119
ENSG00000221963	APOL6	6.46521	-5.17244	1.30095	-3.97591	7.01111e-05	0.000243803	-3.95266	1.36076
ENSG00000233942	-	7.34042	-5.4738	1.37776	-3.97299	7.09771e-05	0.000246478	-4.11159	1.43619
ENSG00000204264	PSMB8	6.85737	-4.99627	1.25902	-3.9684	7.23575e-05	0.00025093	-3.84875	1.31947
ENSG00000139800	ZIC5	334.478	-3.82918	0.967208	-3.95901	7.52619e-05	0.000260166	-3.11268	1.01873
ENSG00000128394	APOBEC3F	18.3284	-2.46861	0.624021	-3.95597	7.62235e-05	0.000263263	-2.11362	0.65297
ENSG00000182572	-	361.125	-2.73434	0.691476	-3.95435	7.67416e-05	0.000264922	-2.3193	0.726207
ENSG00000269378	-	10.9915	-2.53445	0.641214	-3.95258	7.73138e-05	0.000266668	-2.16442	0.67175
ENSG00000272954	-	10.6038	-2.50084	0.633921	-3.94503	7.97904e-05	0.000274703	-2.13667	0.663759
ENSG00000166394	CYB5R2	8.33996	-4.32106	1.10144	-3.92309	8.74216e-05	0.000299177	-3.41725	1.16051
ENSG00000260422	-	9.36271	-2.61092	0.666203	-3.9191	8.88791e-05	0.000303683	-2.21654	0.698881
ENSG00000237172	B3GNT9	9.23104	-2.40568	0.613962	-3.91829	8.91781e-05	0.000304556	-2.0571	0.641684
ENSG00000271781	-	6.75299	-4.05878	1.03604	-3.91761	8.94323e-05	0.000305387	-3.24687	1.09233
ENSG00000130176	CNN1	36.9997	-2.39034	0.610741	-3.91383	9.08432e-05	0.000309941	-2.04425	0.638095
ENSG00000205277	MUC12	10.0969	-2.74523	0.701981	-3.91068	9.20352e-05	0.000313703	-2.31721	0.737635
ENSG00000100767	PAPLN	30.6815	-2.51553	0.644334	-3.90407	9.45891e-05	0.000321938	-2.13972	0.674971
ENSG00000248323	LUCAT1	7.84512	-4.3115	1.10488	-3.90222	9.53146e-05	0.00032425	-3.4001	1.16487
ENSG00000138119	MYOF	505.009	-2.92375	0.749764	-3.89956	9.63693e-05	0.000327605	-2.44837	0.789071
ENSG00000108691	CCL2	73.8416	-2.48743	0.638731	-3.89433	9.84705e-05	0.000334378	-2.11596	0.668775
ENSG00000104332	SFRP1	1430.93	-2.57554	0.661698	-3.89232	9.92922e-05	0.000337005	-2.18345	0.693902
ENSG00000054598	FOXC1	6.2032	-3.51349	0.902803	-3.89176	9.95191e-05	0.000337734	-2.86939	0.952233
ENSG00000256316	-	1044.12	-2.39526	0.616823	-3.88323	0.00010308	0.0003491	-2.04223	0.64456
ENSG00000234264	DEPDC1-AS1	4.87955	-4.57017	1.18116	-3.86922	0.000109184	0.000368395	-3.53809	1.24527
ENSG00000251003	ZFPM2-AS1	31.4733	-3.11374	0.80569	-3.86468	0.000111234	0.000374766	-2.57727	0.849214
ENSG00000262380	-	5.60869	-3.28744	0.851471	-3.86089	0.000112975	0.000380224	-2.70004	0.898135
ENSG00000132205	EMILIN2	14.5662	-2.47993	0.642626	-3.85906	0.000113823	0.000382805	-2.10284	0.672823
ENSG00000117226	GBP3	6.51349	-6.1116	1.58476	-3.85648	0.000115032	0.000386592	-4.29986	1.64242
ENSG00000036565	SLC18A1	28.4793	-2.87494	0.748095	-3.84301	0.000121533	0.000406975	-2.39667	0.787537
ENSG00000255094	-	6.8868	-2.91177	0.758684	-3.83792	0.000124081	0.000414913	-2.42232	0.798963
ENSG00000128510	CPA4	11.9284	-2.52058	0.658359	-3.82857	0.000128888	0.000430015	-2.12736	0.689902
ENSG00000211825	TRDJ1	6.6684	-4.70473	1.22927	-3.82726	0.000129578	0.000431957	-3.5888	1.29656
ENSG00000163530	DPPA2	8.28684	-2.44125	0.637894	-3.82704	0.000129693	0.00043229	-2.06642	0.667339
ENSG00000211520	MIR216B	6.39311	-4.33761	1.13631	-3.81726	0.000134942	0.000448825	-3.36835	1.20067
ENSG00000196154	S100A4	20.123	-2.9563	0.775066	-3.81425	0.000136596	0.000453951	-2.44791	0.816697
ENSG00000255491	-	6.17074	-4.75462	1.24876	-3.80749	0.000140387	0.000465554	-3.60318	1.31739
ENSG00000122121	XPNPEP2	2.56465	-5.64613	1.48293	-3.80743	0.000140421	0.000465612	-4.05138	1.55014
ENSG00000234546	LNCTAM34A	26.9386	-2.40575	0.63252	-3.80343	0.000142708	0.000472582	-2.03432	0.66115
ENSG00000087510	TFAP2C	25.1094	-6.79411	1.78847	-3.79883	0.000145381	0.000480696	-4.4728	1.83205
ENSG00000028116	VRK2	112.245	-3.57184	0.942491	-3.78979	0.000150774	0.000497291	-2.86822	0.996298
ENSG00000272563	-	6.41669	-2.81695	0.744343	-3.78448	0.000154028	0.000507289	-2.33775	0.783535
ENSG00000272851	-	3.79018	-5.44209	1.44055	-3.7778	0.000158223	0.000519787	-3.9304	1.51099
ENSG00000182492	BGN	5.8968	-3.98647	1.05749	-3.76976	0.000163403	0.000535675	-3.12677	1.11903
ENSG00000214381	LINC00488	11.8864	-2.63505	0.699362	-3.76779	0.000164699	0.000539798	-2.19914	0.734461
ENSG00000222040	-	5.59089	-5.60998	1.4911	-3.7623	0.000168357	0.000551209	-3.9917	1.56108
ENSG00000213397	HAUS7	9.3098	-2.44372	0.649893	-3.76019	0.000169784	0.000555634	-2.05395	0.679909
ENSG00000180739	S1PR5	5.59409	-4.19791	1.11692	-3.75846	0.000170963	0.000559154	-3.25011	1.1821
ENSG00000106991	ENG	6.52685	-3.21569	0.858281	-3.74666	0.000179206	0.00058475	-2.60932	0.906591
ENSG00000228876	-	5.78424	-4.49342	1.2003	-3.74359	0.000181409	0.000591595	-3.41334	1.26981
ENSG00000230587	LINC02580	4.46775	-5.21768	1.39418	-3.74249	0.000182209	0.000594132	-3.79256	1.46726
ENSG00000237961	-	65.9244	-2.5557	0.684368	-3.73439	0.000188169	0.000612003	-2.13188	0.717714
ENSG00000221502	MIR1245A	3.70831	-5.21845	1.39774	-3.7335	0.000188835	0.000613882	-3.78507	1.47125
ENSG00000169248	CXCL11	3.13097	-6.03054	1.61954	-3.7236	0.0001964	0.000636999	-4.1216	1.68558
ENSG00000257150	PGAM1P5	6.32238	-4.95116	1.33046	-3.7214	0.000198121	0.000641766	-3.64297	1.40429
ENSG00000262358	-	2.47106	-5.38394	1.45053	-3.71171	0.000205866	0.000665164	-3.84222	1.52452
ENSG00000154760	SLFN13	13.9926	-3.04546	0.821654	-3.7065	0.000210146	0.000678291	-2.47695	0.867238
ENSG00000255543	-	3.27345	-5.47977	1.47993	-3.70272	0.000213302	0.000687764	-3.87613	1.55375
ENSG00000125255	SLC10A2	9.09308	-2.3955	0.647184	-3.70142	0.000214396	0.000690895	-2.00469	0.676109
ENSG00000263120	-	6.90464	-2.92827	0.791814	-3.69818	0.000217152	0.000698813	-2.39192	0.834895
ENSG00000236423	LINC01134	15.1137	-2.79359	0.755918	-3.69562	0.000219347	0.000705389	-2.29525	0.795821
ENSG00000091490	SEL1L3	699.355	-2.95831	0.800608	-3.69509	0.000219812	0.000706805	-2.41209	0.844431
ENSG00000124657	OR2B6	5.9768	-4.88606	1.32607	-3.6846	0.000229059	0.000734769	-3.58025	1.40126
ENSG00000207047	SNORD51	6.388	-3.0138	0.819452	-3.67782	0.000235237	0.000753124	-2.44508	0.864834
ENSG00000253463	HMGB1P19	9.67194	-2.49496	0.678621	-3.67652	0.000236437	0.000756708	-2.0728	0.710664
ENSG00000238774	-	5.57825	-5.01886	1.36514	-3.67644	0.000236513	0.000756863	-3.63919	1.44112
ENSG00000235301	HLA-Z	5.63146	-4.31483	1.17565	-3.67016	0.000242396	0.000774294	-3.26383	1.24603
ENSG00000272524	-	8.48561	-3.23087	0.881672	-3.66448	0.000247842	0.000790503	-2.58855	0.932149
ENSG00000251095	-	6.9263	-2.7555	0.752075	-3.66387	0.000248433	0.000792208	-2.2586	0.791391
ENSG00000230747	-	5.89178	-4.11281	1.12581	-3.6532	0.000258991	0.000823908	-3.13712	1.19376
ENSG00000197674	OR51C1P	11.3028	-3.85968	1.05701	-3.65151	0.000260708	0.000828805	-2.98539	1.1206
ENSG00000200997	RNVU1-34	2.19319	-5.51613	1.51152	-3.64939	0.000262862	0.000835147	-3.83765	1.58706
ENSG00000211577	-	4.53561	-4.93912	1.35742	-3.63861	0.000274112	0.000868857	-3.56804	1.43461
ENSG00000214359	RPL18P10	2.64276	-5.29277	1.45897	-3.62775	0.000285899	0.00090326	-3.72076	1.53651
ENSG00000201801	RNU5E-4P	8.98839	-2.96176	0.818712	-3.61759	0.000297364	0.00093716	-2.38828	0.86377
ENSG00000261390	MAFTRR	6.29548	-3.17084	0.880367	-3.60173	0.000316106	0.000991937	-2.52359	0.930672
ENSG00000008323	PLEKHG6	4.26465	-5.24456	1.45787	-3.59742	0.000321389	0.00100733	-3.66994	1.53641
ENSG00000224494	HNRNPA3P14	11.2819	-2.45266	0.682175	-3.59535	0.000323959	0.00101448	-2.02177	0.713273
ENSG00000242037	-	5.52298	-3.73432	1.04176	-3.58462	0.00033757	0.00105381	-2.87302	1.10478
ENSG00000250081	-	8.78679	-3.05273	0.851699	-3.58429	0.000338	0.00105503	-2.43796	0.899437
ENSG00000148600	CDHR1	93.4103	-3.05087	0.852337	-3.57942	0.000344357	0.0010738	-2.43487	0.900094
ENSG00000234787	LINC00458	3.63348	-5.30893	1.48451	-3.57622	0.0003486	0.00108595	-3.67587	1.56325
ENSG00000236137	-	6.66996	-2.48289	0.694461	-3.57528	0.000349852	0.0010893	-2.03847	0.726561
ENSG00000116329	OPRD1	5.93917	-3.11483	0.871641	-3.57352	0.00035221	0.00109597	-2.47522	0.921042
ENSG00000122877	EGR2	31.2043	-2.8528	0.800807	-3.5624	0.000367477	0.0011407	-2.29451	0.843671
ENSG00000231742	LINC01273	7.55876	-3.14935	0.88626	-3.55353	0.000380102	0.00117624	-2.48991	0.936776
ENSG00000242676	-	6.08109	-3.73098	1.05526	-3.53561	0.000406836	0.00125234	-2.84394	1.1193
ENSG00000138172	CALHM2	2.42475	-5.45134	1.54236	-3.53441	0.000408679	0.00125719	-3.68811	1.62054
ENSG00000212270	-	5.97767	-5.07747	1.43839	-3.52997	0.000415602	0.00127694	-3.53132	1.51847
ENSG00000152661	GJA1	752.802	-2.85573	0.809657	-3.52708	0.000420166	0.00128983	-2.28431	0.852867
ENSG00000251821	RNU6-583P	5.68428	-2.91069	0.825603	-3.52553	0.00042263	0.00129692	-2.32081	0.870312
ENSG00000266970	-	4.21565	-4.81368	1.36639	-3.52292	0.000426816	0.00130867	-3.40696	1.44598
ENSG00000200397	-	4.56391	-4.24303	1.20489	-3.5215	0.00042911	0.00131528	-3.1224	1.2786
ENSG00000246575	-	4.53246	-4.9354	1.40408	-3.51503	0.000439705	0.0013437	-3.4548	1.48422
ENSG00000198570	RD3	6.91353	-4.10879	1.17208	-3.50554	0.000455676	0.00138941	-3.03927	1.24393
ENSG00000225077	LINC00337	5.34747	-2.81976	0.804884	-3.50331	0.000459516	0.00140067	-2.25169	0.84723
ENSG00000200528	RNU6-1331P	7.82137	-3.19044	0.910825	-3.5028	0.000460389	0.00140318	-2.49504	0.962962
ENSG00000267243	-	4.43215	-4.77659	1.36481	-3.49981	0.000465583	0.00141778	-3.36907	1.44451
ENSG00000249815	-	3.20501	-6.00089	1.72828	-3.47218	0.000516242	0.00156086	-3.7951	1.79535
ENSG00000259396	-	6.78561	-3.77306	1.0879	-3.46819	0.000523969	0.00158285	-2.82894	1.15392
ENSG00000199377	RNU5F-1	3.20815	-4.97303	1.43764	-3.45915	0.000541875	0.0016315	-3.41668	1.51799
ENSG00000253832	-	3.70878	-4.33901	1.25541	-3.45625	0.000547737	0.00164844	-3.12277	1.33139
ENSG00000233903	-	4.3943	-3.25882	0.945882	-3.44527	0.00057049	0.00171086	-2.5118	1.00022
ENSG00000225437	PACRG-AS2	3.97338	-5.39616	1.57167	-3.43338	0.000596098	0.00178308	-3.55226	1.64906
ENSG00000177469	CAVIN1	121.203	-3.05133	0.890592	-3.42619	0.000612116	0.00182827	-2.37346	0.939602
ENSG00000232471	-	8.39495	-3.37233	0.990809	-3.40361	0.000665008	0.00197405	-2.55981	1.04816
ENSG00000264535	-	6.73223	-3.25324	0.95686	-3.39991	0.000674089	0.00199953	-2.48653	1.01123
ENSG00000264188	-	10.9556	-3.27727	0.964256	-3.39875	0.000676936	0.00200734	-2.50048	1.01924
ENSG00000115363	EVA1A	17.4517	-3.42368	1.00808	-3.39624	0.000683183	0.00202372	-2.58619	1.0667
ENSG00000235641	LINC00484	2.04886	-5.26447	1.55058	-3.39517	0.000685859	0.00203079	-3.46095	1.62805
ENSG00000111341	MGP	3.21725	-4.9922	1.47116	-3.39338	0.000690348	0.00204325	-3.35687	1.55039
ENSG00000067066	SP100	8.85413	-2.86399	0.844366	-3.39188	0.000694152	0.00205275	-2.23975	0.888117
ENSG00000259977	-	2.43149	-5.15298	1.52225	-3.3851	0.000711531	0.00210237	-3.40905	1.60035
ENSG00000229618	-	9.93068	-3.7567	1.10983	-3.38494	0.000711942	0.00210336	-2.76791	1.17601
ENSG00000244618	RN7SL334P	5.13639	-3.59065	1.06094	-3.38442	0.000713299	0.00210693	-2.67552	1.12349
ENSG00000164362	TERT	4.312	-4.08261	1.20689	-3.38276	0.000717604	0.00211875	-2.93771	1.27918
ENSG00000265745	RN7SL375P	3.25443	-5.16157	1.52678	-3.3807	0.000723019	0.00213339	-3.40725	1.60462
ENSG00000154016	GRAP	9.43672	-2.54459	0.754526	-3.37243	0.00074507	0.00219407	-2.02289	0.788256
ENSG00000203392	-	9.98581	-2.64906	0.787867	-3.36232	0.000772899	0.0022684	-2.08893	0.824926
ENSG00000273338	-	6.67726	-2.96361	0.882071	-3.35983	0.000779916	0.0022878	-2.28992	0.928568
ENSG00000254880	PKNOX2-AS1	7.13495	-4.06255	1.20967	-3.35838	0.000783998	0.00229881	-2.90936	1.28148
ENSG00000131981	LGALS3	22.5303	-2.71429	0.808258	-3.35819	0.000784538	0.00230015	-2.13015	0.847343
ENSG00000231977	-	8.26468	-3.45219	1.02819	-3.35755	0.000786373	0.00230481	-2.5814	1.08746
ENSG00000253509	-	3.43464	-5.1223	1.52681	-3.35489	0.00079396	0.00232486	-3.3638	1.60381
ENSG00000263080	-	3.72283	-4.78229	1.43155	-3.34065	0.000835838	0.00243909	-3.21882	1.50934
ENSG00000242182	RN7SL745P	6.30972	-2.70202	0.810068	-3.33555	0.000851307	0.00247984	-2.11396	0.848594
ENSG00000256442	-	4.89282	-4.46648	1.33929	-3.33497	0.000853087	0.00248413	-3.08025	1.41564
ENSG00000226937	CEP164P1	5.80261	-4.80264	1.44116	-3.33248	0.000860751	0.00250345	-3.21858	1.51862
ENSG00000163762	TM4SF18	2.95913	-5.01721	1.51154	-3.31927	0.000902519	0.00261544	-3.28568	1.58743
ENSG00000265583	-	3.87315	-3.96162	1.1943	-3.31711	0.000909542	0.0026347	-2.8281	1.26388
ENSG00000268189	-	3.83415	-4.69509	1.41931	-3.308	0.000939647	0.0027149	-3.15079	1.4957
ENSG00000163191	S100A11	45.4318	-5.37147	1.62637	-3.30273	0.000957482	0.0027633	-3.38435	1.69613
ENSG00000207380	-	3.30395	-4.61817	1.4004	-3.29776	0.000974609	0.00280868	-3.10948	1.47619
ENSG00000138039	LHCGR	3.47647	-3.56117	1.08036	-3.29627	0.000979793	0.00282217	-2.60573	1.14164
ENSG00000227279	-	5.25091	-3.16598	0.967429	-3.27257	0.00106573	0.00305394	-2.37105	1.01867
ENSG00000234380	LINC01426	4.04404	-4.12998	1.26446	-3.2662	0.00109	0.00311719	-2.86895	1.33525
ENSG00000254919	-	3.24099	-4.93967	1.51321	-3.26437	0.00109708	0.00313617	-3.19623	1.58591
ENSG00000230077	MTAPP2	4.50088	-3.34001	1.02392	-3.26198	0.00110637	0.00315951	-2.46408	1.07944
ENSG00000196374	-	111.721	-3.66843	1.13504	-3.23198	0.00122936	0.00348591	-2.61981	1.19719
ENSG00000206129	-	8.25125	-3.48875	1.08081	-3.2279	0.00124701	0.00353105	-2.52422	1.13906
ENSG00000254790	-	10.044	-2.66425	0.825831	-3.22615	0.00125468	0.00355051	-2.04892	0.861648
ENSG00000241219	-	2.00825	-4.8249	1.49981	-3.217	0.00129537	0.00365938	-3.10277	1.56939
ENSG00000207798	MIR216A	5.2578	-3.93039	1.22403	-3.21103	0.00132259	0.00373177	-2.73186	1.28993
ENSG00000246084	LINC02325	4.73302	-3.43181	1.07047	-3.20589	0.00134644	0.00379448	-2.48042	1.12681
ENSG00000269486	ERVK9-11	12.6665	-3.04284	0.950476	-3.20138	0.00136769	0.00384936	-2.26404	0.99698
ENSG00000164920	OSR2	6.37341	-3.09834	0.971034	-3.19076	0.00141898	0.00398052	-2.29008	1.01875
ENSG00000230149	-	4.26582	-3.29658	1.03961	-3.17099	0.0015192	0.00424004	-2.38759	1.09169
ENSG00000206846	-	4.84104	-3.42485	1.08178	-3.16592	0.00154592	0.00430775	-2.45163	1.13659
ENSG00000134802	SLC43A3	6.84942	-3.52365	1.11917	-3.14843	0.00164148	0.00455818	-2.4901	1.17527
ENSG00000226889	-	2.53533	-4.66934	1.48484	-3.14467	0.00166274	0.00461402	-2.96854	1.54813
ENSG00000140968	IRF8	53.4787	-4.37051	1.39517	-3.1326	0.00173266	0.00479099	-2.84818	1.45881
ENSG00000266835	GAPLINC	4.95174	-3.55416	1.13479	-3.13201	0.00173615	0.00480015	-2.49381	1.19066
ENSG00000271766	-	1.98909	-4.88659	1.56124	-3.12995	0.00174837	0.00482728	-3.0219	1.61935
ENSG00000225626	C9orf135-DT	1.65667	-5.09843	1.63088	-3.12618	0.00177093	0.0048838	-3.07866	1.68333
ENSG00000057657	PRDM1	57.4009	-3.2586	1.04322	-3.12362	0.00178643	0.00492317	-2.33931	1.09256
ENSG00000239587	-	4.45631	-4.40075	1.40898	-3.12336	0.00178798	0.00492647	-2.85022	1.4716
ENSG00000125810	CD93	3.01706	-5.04302	1.61511	-3.1224	0.00179382	0.00494014	-3.05844	1.66841
ENSG00000255282	WTAPP1	3.78113	-4.11393	1.3189	-3.11922	0.0018133	0.00498937	-2.73445	1.38078
ENSG00000168126	OR2W6P	4.55087	-3.73672	1.20124	-3.11073	0.00186627	0.0051286	-2.56427	1.25881
ENSG00000264175	MIR3189	3.55721	-4.39171	1.4264	-3.07888	0.00207782	0.00565618	-2.80129	1.48384
ENSG00000257588	-	2.86611	-4.71515	1.53472	-3.07232	0.00212399	0.00577404	-2.90103	1.58701
ENSG00000225383	SFTA1P	4.0442	-3.34844	1.09085	-3.06956	0.00214371	0.00582313	-2.35097	1.13931
ENSG00000260008	-	3.24565	-4.32392	1.40949	-3.06771	0.00215703	0.00585476	-2.76561	1.46592
ENSG00000237174	-	3.34504	-4.6409	1.51385	-3.06563	0.00217209	0.00589335	-2.87022	1.5664
ENSG00000225407	-	3.31929	-3.81136	1.2446	-3.06232	0.00219629	0.00595418	-2.55865	1.29931
ENSG00000233613	DCUN1D2-AS	4.9175	-3.6816	1.20302	-3.06031	0.00221105	0.00599064	-2.50042	1.25616
ENSG00000107623	-	120.036	-4.12647	1.35337	-3.04904	0.00229575	0.00620011	-2.6742	1.4081
ENSG00000183160	TMEM119	3.40237	-4.88783	1.60325	-3.0487	0.00229832	0.00620464	-2.92243	1.64695
ENSG00000203999	LINC01270	3.13684	-3.60512	1.18427	-3.04417	0.0023332	0.00628731	-2.45387	1.23514
ENSG00000224763	FDPSP8	3.63573	-4.15642	1.36661	-3.04141	0.00235475	0.00634051	-2.67816	1.42037
ENSG00000112319	EYA4	169.035	-3.20584	1.05593	-3.03602	0.00239722	0.00644619	-2.25902	1.09947
ENSG00000229019	-	3.77155	-3.79578	1.25117	-3.03379	0.00241499	0.00648715	-2.52843	1.30309
ENSG00000200701	RNU6-674P	6.35261	-2.73829	0.909362	-3.01122	0.00260203	0.0069503	-2.00034	0.940276
ENSG00000259713	-	4.53695	-3.27488	1.08796	-3.0101	0.0026116	0.0069732	-2.27636	1.13107
ENSG00000273102	-	1.701	-5.11196	1.69846	-3.00977	0.00261448	0.00698023	-2.92727	1.72457
ENSG00000174600	CMKLR1	2.6806	-4.71661	1.56738	-3.00922	0.00261916	0.00699141	-2.82638	1.60779
ENSG00000249931	GOLGA8K	6.97543	-2.76678	0.921181	-3.00352	0.00266878	0.00710628	-2.01224	0.952469
ENSG00000260423	LINC02367	6.45582	-3.56977	1.18974	-3.00047	0.00269564	0.00717031	-2.40497	1.23635
ENSG00000264808	-	5.01072	-2.8325	0.945778	-2.99489	0.00274547	0.00729042	-2.04333	0.9783
ENSG00000125571	IL37	2.50859	-5.19919	1.73697	-2.99326	0.00276018	0.00732463	-2.92322	1.75411
ENSG00000261468	-	3.2187	-4.13892	1.38509	-2.98819	0.00280638	0.00742684	-2.61974	1.43161
ENSG00000196138	-	3.29297	-4.47037	1.49763	-2.98496	0.0028362	0.00749869	-2.72579	1.53907
ENSG00000215930	MIR942	4.38683	-4.14496	1.39582	-2.96954	0.00298243	0.00785126	-2.60331	1.43938
ENSG00000207983	MIR613	3.02501	-4.16948	1.40697	-2.96344	0.00304218	0.00799357	-2.60557	1.44927
ENSG00000263672	RN7SL750P	2.21276	-4.98152	1.68217	-2.96136	0.00306282	0.00804402	-2.83231	1.70087
ENSG00000235385	LINC02154	1.9028	-4.59026	1.55715	-2.94786	0.00319984	0.00837176	-2.71764	1.58763
ENSG00000259274	-	5.45386	-2.79881	0.949748	-2.9469	0.00320976	0.00839494	-2.00107	0.978513
ENSG00000167346	MMP26	2.51051	-4.66851	1.59287	-2.93088	0.00338008	0.00878839	-2.71781	1.61649
ENSG00000250475	-	2.18203	-4.93675	1.68645	-2.9273	0.00341915	0.00887928	-2.77671	1.69719
ENSG00000237705	-	2.9615	-4.15012	1.41816	-2.92641	0.00342904	0.00890001	-2.56132	1.45416
ENSG00000065618	COL17A1	3.7934	-3.11037	1.06562	-2.91884	0.00351333	0.00909858	-2.13952	1.09847
ENSG00000271926	-	3.61225	-3.09491	1.06074	-2.91769	0.00352629	0.00912963	-2.13152	1.09324
ENSG00000251188	-	2.52277	-4.36395	1.49606	-2.91696	0.00353464	0.0091445	-2.6177	1.52584
ENSG00000265890	-	5.26387	-3.94893	1.35671	-2.91067	0.00360654	0.0093116	-2.4775	1.39232
ENSG00000124097	HMGB1P1	3.95756	-3.67847	1.26826	-2.9004	0.00372692	0.00959856	-2.36882	1.3036
ENSG00000238593	-	2.48835	-4.45502	1.53609	-2.90024	0.00372872	0.00960056	-2.62452	1.55933
ENSG00000252367	-	4.01397	-3.28503	1.13503	-2.89422	0.00380106	0.00976172	-2.20232	1.16771
ENSG00000242861	-	3.4679	-3.51047	1.21841	-2.88118	0.00396192	0.0101322	-2.28701	1.25091
ENSG00000264290	-	4.38441	-3.76844	1.30866	-2.87961	0.00398169	0.0101781	-2.38431	1.34046
ENSG00000252255	RNU2-35P	4.16026	-2.9663	1.03302	-2.87148	0.00408549	0.0104235	-2.0425	1.05921
ENSG00000149596	JPH2	4.59796	-3.08454	1.07437	-2.87104	0.00409127	0.0104354	-2.09715	1.10224
ENSG00000115648	MLPH	3.64655	-4.35107	1.51615	-2.86982	0.00410707	0.0104721	-2.56095	1.5351
ENSG00000208034	-	1.61433	-4.43416	1.54581	-2.86851	0.00412412	0.0105096	-2.58192	1.56158
ENSG00000197646	PDCD1LG2	3.90545	-3.56786	1.24832	-2.85812	0.00426163	0.0108197	-2.2908	1.27751
ENSG00000182611	-	82.5216	-3.71397	1.30003	-2.85684	0.00427878	0.0108571	-2.34423	1.32837
ENSG00000137491	SLCO2B1	4.87542	-3.43468	1.20774	-2.84389	0.00445669	0.011267	-2.22733	1.23487
ENSG00000254515	-	1.37094	-4.56998	1.60784	-2.84231	0.00447872	0.0113146	-2.58431	1.61031
ENSG00000113555	PCDH12	3.11951	-4.57611	1.61042	-2.84155	0.00448941	0.0113395	-2.5848	1.61237
ENSG00000265527	MIR5690	2.45414	-4.95653	1.74773	-2.83597	0.00456861	0.0115209	-2.6558	1.7251
ENSG00000109854	HTATIP2	3.14504	-3.31926	1.17244	-2.83106	0.00463943	0.0116775	-2.17104	1.19752
ENSG00000201821	RNU4-9P	3.48	-3.64879	1.29061	-2.82718	0.00469602	0.0118051	-2.29458	1.31431
ENSG00000235489	DBF4P1	2.81346	-3.6758	1.30757	-2.81116	0.00493628	0.0123537	-2.29004	1.32807
ENSG00000235052	-	2.42181	-4.40179	1.56819	-2.80692	0.00500177	0.0125008	-2.50123	1.56754
ENSG00000120160	EQTN	5.1331	-3.4093	1.21721	-2.80092	0.00509578	0.0127109	-2.1836	1.23781
ENSG00000140287	HDC	3.49566	-3.3315	1.19612	-2.78526	0.0053485	0.0132775	-2.14131	1.21442
ENSG00000249534	LINC01258	2.41656	-4.29005	1.54112	-2.78372	0.00537398	0.0133337	-2.4465	1.53836
ENSG00000180152	XIAPP3	1.66377	-4.78232	1.72542	-2.77169	0.00557668	0.0137903	-2.53675	1.68918
ENSG00000144771	LRTM1	2.35323	-4.09353	1.47775	-2.77011	0.00560369	0.0138498	-2.37986	1.47893
ENSG00000254109	RBPMS-AS1	3.68633	-3.59259	1.29864	-2.76642	0.00566761	0.0139929	-2.22158	1.31147
ENSG00000221033	MIR1272	2.03857	-4.58516	1.66228	-2.75836	0.00580926	0.0143137	-2.48213	1.63453
ENSG00000225450	-	3.85644	-3.36983	1.22529	-2.75023	0.00595533	0.0146479	-2.12848	1.2375
ENSG00000256450	-	1.43082	-4.95575	1.80939	-2.7389	0.00616452	0.0151041	-2.51903	1.74358
ENSG00000207812	-	1.58454	-4.71351	1.72191	-2.73738	0.00619313	0.015165	-2.47869	1.67624
ENSG00000228985	TRDD3	4.02712	-4.05522	1.48149	-2.73726	0.00619529	0.0151689	-2.33421	1.47468
ENSG00000226496	LINC00323	1.27464	-4.69317	1.71517	-2.73628	0.0062138	0.0152116	-2.47368	1.6706
ENSG00000230630	DNM3OS	1.57207	-4.5424	1.66479	-2.7285	0.00636226	0.0155303	-2.43572	1.62811
ENSG00000254332	-	2.24673	-4.37815	1.60696	-2.7245	0.00643996	0.0157077	-2.39722	1.57951
ENSG00000200130	-	1.70022	-4.41796	1.62374	-2.72086	0.00651122	0.0158677	-2.40121	1.59241
ENSG00000230690	-	2.18567	-4.05885	1.49183	-2.72071	0.00651409	0.0158719	-2.31733	1.47986
ENSG00000269936	-	1.36269	-4.72025	1.73768	-2.71641	0.00659944	0.0160631	-2.45179	1.68206
ENSG00000013588	GPRC5A	2.46063	-4.26299	1.57108	-2.71341	0.00665943	0.0161979	-2.35864	1.5464
ENSG00000254951	-	1.5571	-5.07577	1.88064	-2.69897	0.00695554	0.016867	-2.47641	1.78123
ENSG00000269190	FBXO17	54.0362	-3.35407	1.24319	-2.69795	0.00697688	0.0169158	-2.08077	1.2456
ENSG00000131650	KREMEN2	2.77683	-3.43446	1.27362	-2.6966	0.0070051	0.0169827	-2.10746	1.27445
ENSG00000227365	-	2.42519	-4.07576	1.51218	-2.69528	0.00703292	0.0170443	-2.29386	1.49127
ENSG00000266155	-	1.50608	-4.43947	1.65119	-2.68864	0.00717431	0.0173644	-2.36576	1.60547
ENSG00000253667	-	3.04526	-3.92389	1.4656	-2.67733	0.00742126	0.0179004	-2.23614	1.44613
ENSG00000228082	-	1.34196	-4.70056	1.76339	-2.66565	0.00768408	0.0184644	-2.38042	1.68505
ENSG00000239794	RN7SL653P	3.82236	-3.39696	1.27906	-2.65583	0.00791124	0.0189518	-2.06056	1.27154
ENSG00000229677	-	2.24366	-4.06339	1.53813	-2.64178	0.0082472	0.0196626	-2.23178	1.4991
ENSG00000263596	-	1.53582	-4.83045	1.84351	-2.62025	0.00878645	0.0208086	-2.33509	1.72652
ENSG00000249378	LINC01060	2.3574	-3.83571	1.46495	-2.61832	0.00883631	0.0209019	-2.15238	1.43051
ENSG00000180251	SLC9A4	2.7745	-3.78705	1.45331	-2.60581	0.0091657	0.0215883	-2.12736	1.4172
ENSG00000248898	-	1.92897	-3.94407	1.5278	-2.58154	0.00983609	0.0229893	-2.13894	1.47342
ENSG00000223181	RNU6-1199P	2.46097	-3.76455	1.47613	-2.55029	0.0107634	0.024937	-2.06527	1.42155
ENSG00000212102	MIR301B	2.79527	-3.74925	1.47154	-2.54785	0.010839	0.0251016	-2.05919	1.41702
ENSG00000206262	FOXL2NB	1.94574	-3.93936	1.55051	-2.54068	0.0110636	0.0255584	-2.09343	1.47978
ENSG00000263691	-	2.01206	-4.32646	1.70379	-2.53931	0.0111071	0.0256463	-2.1608	1.5973
ENSG00000229694	-	1.83332	-4.28725	1.69039	-2.53625	0.0112046	0.0258479	-2.151	1.58634
ENSG00000251574	-	1.93183	-4.29079	1.69268	-2.5349	0.0112478	0.0259348	-2.1499	1.58757
ENSG00000207572	-	2.72688	-4.15498	1.64151	-2.53119	0.0113676	0.0261895	-2.12326	1.54793
ENSG00000266075	RN7SL574P	1.24251	-4.1351	1.63557	-2.52824	0.0114636	0.0263912	-2.11636	1.54241
ENSG00000211857	TRAJ32	1.23053	-4.56201	1.80687	-2.52482	0.0115759	0.0266214	-2.17377	1.66499
ENSG00000236307	EEF1E1P1	1.89477	-3.94427	1.56242	-2.52447	0.0115874	0.0266456	-2.07663	1.48428
ENSG00000214145	LINC00887	1.4229	-4.12457	1.63443	-2.52356	0.0116174	0.0267103	-2.10906	1.53998
ENSG00000126778	SIX1	1.51144	-4.14894	1.65606	-2.50531	0.0122343	0.0279909	-2.09173	1.55008
ENSG00000244586	WNT5A-AS1	1.96119	-3.76828	1.5063	-2.50168	0.0123605	0.0282429	-2.01595	1.43231
ENSG00000207602	-	2.16494	-4.05047	1.63044	-2.48428	0.0129815	0.0295055	-2.05089	1.52368
ENSG00000261257	-	1.56041	-4.4771	1.80397	-2.4818	0.0130722	0.0296968	-2.10763	1.6462
ENSG00000243321	LINC01998	2.49741	-4.37156	1.76682	-2.47425	0.0133517	0.0302708	-2.08553	1.61805
ENSG00000199364	RNA5SP327	1.32523	-4.10869	1.66098	-2.47365	0.013374	0.0303117	-2.04804	1.54267
ENSG00000130948	HSD17B3	1.61615	-3.91381	1.58902	-2.46304	0.0137766	0.0311236	-2.00319	1.48516
ENSG00000256969	-	1.35666	-4.43786	1.805	-2.45865	0.013946	0.0314682	-2.07333	1.63768
ENSG00000261295	-	1.21001	-4.7169	1.94762	-2.42187	0.0154407	0.0344926	-2.04858	1.71114
ENSG00000131018	SYNE1	3466.49	1.92324	0.0980174	19.6214	1.01521e-85	3.3903e-83	1.91389	0.0982575
ENSG00000161547	SRSF2	3086.44	-1.68548	0.088942	-18.9504	4.3863e-80	1.20632e-77	-1.67684	0.0891105
ENSG00000182934	SRPRA	1109.42	-1.84586	0.102161	-18.0681	5.6846e-73	1.10739e-70	-1.83529	0.102437
ENSG00000168175	MAPK1IP1L	2733.2	-1.45184	0.0819451	-17.7172	3.08724e-70	5.31308e-68	-1.44389	0.0820195
ENSG00000145907	G3BP1	6604.68	-1.95509	0.114576	-17.0638	2.76062e-65	3.68766e-63	-1.94251	0.114951
ENSG00000130338	TULP4	3632.8	1.93246	0.114342	16.9007	4.44282e-64	5.49031e-62	1.91978	0.114719
ENSG00000102606	ARHGEF7	2279.06	1.43552	0.0860751	16.6776	1.90783e-62	2.22069e-60	1.42672	0.0861542
ENSG00000106799	TGFBR1	6426.34	-1.78681	0.107213	-16.666	2.31681e-62	2.68559e-60	-1.77481	0.107526
ENSG00000122566	HNRNPA2B1	8584.88	-1.71435	0.104574	-16.3937	2.12202e-60	2.2463e-58	-1.70254	0.104852
ENSG00000149485	FADS1	5489.43	-1.89611	0.115983	-16.3481	4.48426e-60	4.64179e-58	-1.88281	0.116382
ENSG00000095319	NUP188	1786.02	-1.75525	0.108509	-16.176	7.44268e-59	7.32569e-57	-1.74277	0.108829
ENSG00000110925	CSRNP2	1358.34	1.51225	0.0934882	16.1758	7.46917e-59	7.32606e-57	1.50207	0.0936254
ENSG00000169862	CTNND2	1648.98	1.70818	0.106045	16.108	2.242e-58	2.1465e-56	1.696	0.106333
ENSG00000196912	ANKRD36B	1459.04	1.83243	0.115152	15.9131	5.1385e-57	4.63489e-55	1.81889	0.115543
ENSG00000204209	DAXX	983.709	-1.78604	0.113917	-15.6784	2.12439e-55	1.81687e-53	-1.77248	0.114291
ENSG00000142864	SERBP1	6267.19	-1.53495	0.0979665	-15.6682	2.49739e-55	2.12939e-53	-1.52385	0.0981345
ENSG00000117592	PRDX6	2002.87	-1.93422	0.125197	-15.4494	7.61131e-54	6.13542e-52	-1.919	0.12569
ENSG00000082805	ERC1	1965.91	1.6008	0.104693	15.2905	8.85015e-53	6.7647e-51	1.5884	0.104931
ENSG00000083097	DOP1A	2324.92	1.83441	0.120568	15.2147	2.82457e-52	2.09063e-50	1.81957	0.121016
ENSG00000100503	NIN	8320.89	-1.72923	0.114079	-15.1581	6.69569e-52	4.87863e-50	-1.71526	0.114442
ENSG00000149273	RPS3	8678.61	-1.60918	0.106598	-15.0957	1.72717e-51	1.22659e-49	-1.59637	0.106853
ENSG00000166562	SEC11C	564.693	1.96741	0.130479	15.0784	2.24817e-51	1.58856e-49	1.95115	0.131027
ENSG00000184402	SS18L1	995.011	1.82897	0.122285	14.9565	1.41166e-50	9.63504e-49	1.81366	0.122752
ENSG00000100823	APEX1	2121.94	-1.60243	0.107526	-14.9028	3.15957e-50	2.11533e-48	-1.58936	0.107783
ENSG00000165323	FAT3	14556.4	1.78116	0.12031	14.8048	1.36338e-49	8.85316e-48	1.766	0.120747
ENSG00000155961	RAB39B	423.056	1.87017	0.12696	14.7303	4.11697e-49	2.60111e-47	1.854	0.127482
ENSG00000102054	RBBP7	1821.07	-1.66367	0.113727	-14.6286	1.84416e-48	1.11733e-46	-1.64938	0.114062
ENSG00000111641	NOP2	586.478	-1.70597	0.11789	-14.4709	1.85019e-47	1.08128e-45	-1.6909	0.11828
ENSG00000117385	P3H1	697.038	-1.86607	0.129123	-14.4518	2.44124e-47	1.42374e-45	-1.8493	0.129671
ENSG00000152061	RABGAP1L	1562.67	2.0166	0.13955	14.4507	2.48032e-47	1.44352e-45	1.99844	0.140196
ENSG00000135912	TTLL4	1088.13	-1.82676	0.126478	-14.4433	2.76399e-47	1.60529e-45	-1.81036	0.126992
ENSG00000152578	GRIA4	1758.75	1.82624	0.126791	14.4035	4.92072e-47	2.83442e-45	1.80974	0.127309
ENSG00000049759	NEDD4L	3646.3	1.72471	0.119903	14.3843	6.49649e-47	3.7116e-45	1.70924	0.12032
ENSG00000115207	GTF3C2	1692.11	-1.88541	0.131679	-14.3182	1.68455e-46	9.41335e-45	-1.86813	0.132258
ENSG00000135390	ATP5MC2	2910.39	-1.73973	0.122649	-14.1846	1.14152e-45	6.00789e-44	-1.72365	0.123101
ENSG00000106144	CASP2	911.897	-1.52792	0.107967	-14.1517	1.8229e-45	9.43467e-44	-1.51441	0.108184
ENSG00000187109	NAP1L1	11690.5	-1.6702	0.118161	-14.1349	2.31351e-45	1.1908e-43	-1.65482	0.118538
ENSG00000161298	ZNF382	508.72	1.73256	0.123012	14.0845	4.7293e-45	2.3947e-43	1.71633	0.123464
ENSG00000144036	EXOC6B	1761.75	1.72538	0.122821	14.0479	7.93616e-45	3.94726e-43	1.70915	0.123269
ENSG00000137413	TAF8	577.451	-1.93831	0.137997	-14.046	8.15049e-45	4.04668e-43	-1.91982	0.138652
ENSG00000105323	HNRNPUL1	3363.71	-1.55428	0.110919	-14.0127	1.30373e-44	6.39374e-43	-1.54013	0.111172
ENSG00000198176	TFDP1	1149.14	-1.28553	0.0918443	-13.9969	1.62931e-44	7.90752e-43	-1.27534	0.0918547
ENSG00000133226	SRRM1	1768.48	-1.60928	0.115095	-13.9822	2.00135e-44	9.66296e-43	-1.59434	0.115412
ENSG00000177707	NECTIN3	2520.17	-1.81288	0.129946	-13.951	3.10433e-44	1.48859e-42	-1.79543	0.1305
ENSG00000101333	PLCB4	809.85	1.72691	0.124017	13.9248	4.48068e-44	2.13399e-42	1.71037	0.124478
ENSG00000104756	KCTD9	541.139	-1.84494	0.132733	-13.8997	6.36239e-44	3.01993e-42	-1.82702	0.133326
ENSG00000188177	ZC3H6	722.627	1.68755	0.121512	13.888	7.4942e-44	3.54515e-42	1.6714	0.121929
ENSG00000137710	RDX	4554.86	-1.61238	0.116172	-13.8792	8.46852e-44	3.97256e-42	-1.59717	0.1165
ENSG00000090857	PDPR	1430.66	-1.3167	0.0950166	-13.8576	1.14424e-43	5.29676e-42	-1.30581	0.0950484
ENSG00000108669	CYTH1	599.471	1.31777	0.0951603	13.8479	1.30941e-43	6.0414e-42	1.30685	0.095193
ENSG00000005022	SLC25A5	1721.57	-1.31019	0.0946437	-13.8434	1.39408e-43	6.41092e-42	-1.29938	0.0946709
ENSG00000166949	SMAD3	994.459	-2.01607	0.146512	-13.7604	4.40844e-43	1.98819e-41	-1.99602	0.147259
ENSG00000040275	SPDL1	921.594	-1.904	0.138756	-13.722	7.49847e-43	3.33355e-41	-1.88498	0.139428
ENSG00000113657	DPYSL3	17486	1.72562	0.126382	13.654	1.9114e-42	8.30009e-41	1.70844	0.126869
ENSG00000143486	EIF2D	617.544	-1.55724	0.114184	-13.638	2.38097e-42	1.02755e-40	-1.54227	0.114461
ENSG00000169714	CNBP	3672.78	-1.611	0.11838	-13.6087	3.55581e-42	1.51823e-40	-1.5952	0.118725
ENSG00000176105	YES1	2187.53	-1.82688	0.13426	-13.607	3.63842e-42	1.55114e-40	-1.80838	0.134872
ENSG00000128791	TWSG1	877.037	-1.76545	0.129766	-13.6048	3.7491e-42	1.59348e-40	-1.74765	0.130307
ENSG00000144136	SLC20A1	1992.25	-1.63166	0.119958	-13.6018	3.90472e-42	1.65461e-40	-1.61556	0.12033
ENSG00000170873	MTSS1	1281.83	1.85185	0.136348	13.5818	5.13302e-42	2.15879e-40	1.833	0.136989
ENSG00000139921	TMX1	1192.47	-1.80931	0.133467	-13.5563	7.27227e-42	3.03123e-40	-1.79087	0.134065
ENSG00000175928	LRRN1	4461.54	-1.17287	0.0868822	-13.4996	1.57293e-41	6.43206e-40	-1.1638	0.0868303
ENSG00000164163	ABCE1	3118.18	-1.43349	0.106211	-13.4966	1.63667e-41	6.68296e-40	-1.4201	0.106351
ENSG00000130816	DNMT1	2268.55	-1.49773	0.111141	-13.476	2.16508e-41	8.77673e-40	-1.48329	0.111354
ENSG00000196526	AFAP1	1718.46	1.82831	0.135731	13.4701	2.34479e-41	9.46418e-40	1.80941	0.136362
ENSG00000106780	MEGF9	1426.6	1.85722	0.137907	13.4672	2.43802e-41	9.82633e-40	1.83798	0.13857
ENSG00000119285	HEATR1	2499.9	-1.52346	0.113232	-13.4543	2.90441e-41	1.1606e-39	-1.50858	0.113477
ENSG00000151576	QTRT2	925.363	-1.92548	0.143179	-13.4481	3.1591e-41	1.26058e-39	-1.90544	0.143912
ENSG00000033627	ATP6V0A1	1733.11	1.63461	0.121581	13.4446	3.31123e-41	1.31567e-39	1.61809	0.121969
ENSG00000130021	PUDP	378.8	-1.73325	0.129045	-13.4313	3.9619e-41	1.56755e-39	-1.71539	0.129565
ENSG00000135643	KCNMB4	358.149	1.78223	0.132781	13.4223	4.47719e-41	1.76396e-39	1.76374	0.133364
ENSG00000197451	HNRNPAB	2398.95	-1.64317	0.122516	-13.4119	5.15022e-41	2.02628e-39	-1.62645	0.122918
ENSG00000139971	ARMH4	1329.01	1.60089	0.119721	13.3718	8.836e-41	3.43307e-39	1.58467	0.12007
ENSG00000171160	MORN4	363.718	1.89459	0.142043	13.3381	1.38882e-40	5.34418e-39	1.87455	0.142765
ENSG00000139641	ESYT1	1517.39	-1.92926	0.14469	-13.3337	1.47375e-40	5.65551e-39	-1.90882	0.145445
ENSG00000122778	KIAA1549	1878.95	1.71298	0.128634	13.3166	1.85276e-40	7.06162e-39	1.69507	0.12914
ENSG00000170035	UBE2E3	4525.05	-1.80249	0.135544	-13.2982	2.37023e-40	9.02166e-39	-1.78341	0.136168
ENSG00000133318	RTN3	4663.96	1.46987	0.110608	13.289	2.68071e-40	1.01896e-38	1.45546	0.110796
ENSG00000255717	SNHG1	2309.08	-1.95295	0.146988	-13.2865	2.77244e-40	1.05098e-38	-1.93211	0.147771
ENSG00000110881	ASIC1	269.593	1.98227	0.1495	13.2594	3.98072e-40	1.49688e-38	1.96102	0.15031
ENSG00000072832	CRMP1	6802.93	1.55988	0.11796	13.2239	6.38931e-40	2.38342e-38	1.54391	0.118264
ENSG00000143870	PDIA6	4717.76	-1.71264	0.129569	-13.218	6.91006e-40	2.57084e-38	-1.69447	0.130085
ENSG00000143418	CERS2	1181.16	-1.6184	0.12254	-13.2071	7.98072e-40	2.9535e-38	-1.60151	0.122926
ENSG00000176393	RNPEP	503.497	-1.53482	0.116232	-13.2048	8.22691e-40	3.0406e-38	-1.51919	0.116504
ENSG00000142166	IFNAR1	1104.99	1.09911	0.0833219	13.1911	9.87146e-40	3.64361e-38	1.09087	0.0832393
ENSG00000136450	SRSF1	5545.7	-1.67466	0.127034	-13.1827	1.10303e-39	4.06065e-38	-1.65691	0.127501
ENSG00000129187	DCTD	780.184	-1.77242	0.135461	-13.0843	4.04801e-39	1.46145e-37	-1.75308	0.136075
ENSG00000068654	POLR1A	2432.76	-1.06241	0.081282	-13.0707	4.84194e-39	1.7436e-37	-1.05465	0.0811882
ENSG00000257103	LSM14A	1928.08	-1.12864	0.0864928	-13.049	6.44142e-39	2.30772e-37	-1.11971	0.0864169
ENSG00000165280	VCP	8730.74	-1.3634	0.104512	-13.0453	6.75651e-39	2.41137e-37	-1.35029	0.104592
ENSG00000165476	REEP3	944.515	-2.01512	0.154643	-13.0308	8.17509e-39	2.89921e-37	-1.99273	0.155519
ENSG00000115977	AAK1	1161.88	1.73608	0.133363	13.0177	9.70396e-39	3.43273e-37	1.71702	0.133935
ENSG00000197885	NKIRAS1	404.543	1.71992	0.132186	13.0114	1.05376e-38	3.71824e-37	1.70107	0.132736
ENSG00000092010	PSME1	518.786	-1.63948	0.12624	-12.9871	1.44855e-38	5.08571e-37	-1.62171	0.126675
ENSG00000151240	DIP2C	1129.05	1.96312	0.151373	12.9688	1.8395e-38	6.43414e-37	1.94111	0.152223
ENSG00000149557	FEZ1	2734.7	1.27753	0.0986816	12.946	2.47513e-38	8.60376e-37	1.26577	0.0986868
ENSG00000022267	FHL1	1021.19	1.79528	0.138898	12.9251	3.24692e-38	1.12587e-36	1.77516	0.139566
ENSG00000147874	HAUS6	1984.57	-1.8877	0.146053	-12.9247	3.26385e-38	1.13034e-36	-1.86643	0.146836
ENSG00000106263	EIF3B	2735.79	-1.80118	0.139864	-12.8781	5.97703e-38	2.04973e-36	-1.78084	0.140546
ENSG00000205730	ITPRIPL2	252.224	-1.89671	0.147422	-12.8659	7.00281e-38	2.39857e-36	-1.87513	0.148225
ENSG00000140941	MAP1LC3B	1041.52	1.49343	0.116155	12.8573	7.83045e-38	2.66901e-36	1.47764	0.116392
ENSG00000137941	TTLL7	1203.57	1.65292	0.128834	12.8298	1.11682e-37	3.78827e-36	1.6345	0.129305
ENSG00000168243	GNG4	825.916	1.73392	0.135271	12.8181	1.29855e-37	4.37822e-36	1.71429	0.135866
ENSG00000120334	CENPL	340.937	-1.70747	0.13321	-12.8178	1.303e-37	4.38798e-36	-1.68821	0.133766
ENSG00000109265	CRACD	1225.32	1.86679	0.145758	12.8075	1.48928e-37	4.99727e-36	1.84538	0.146537
ENSG00000142230	SAE1	3478.4	-1.64175	0.128499	-12.7763	2.22356e-37	7.40798e-36	-1.62334	0.128959
ENSG00000115310	RTN4	7732.64	1.8861	0.148206	12.7262	4.22963e-37	1.38934e-35	1.86417	0.149023
ENSG00000101444	AHCY	1685.05	-1.53837	0.120982	-12.7157	4.83843e-37	1.58375e-35	-1.52146	0.12129
ENSG00000198824	CHAMP1	967.355	-1.71978	0.135311	-12.7098	5.21642e-37	1.70549e-35	-1.70001	0.135899
ENSG00000173064	HECTD4	3755.32	1.93411	0.152448	12.6871	6.97518e-37	2.26993e-35	1.91145	0.153325
ENSG00000185591	SP1	3193.28	-1.93968	0.153213	-12.66	9.8485e-37	3.19019e-35	-1.91685	0.154102
ENSG00000178035	IMPDH2	2640	-1.26445	0.099903	-12.6567	1.02669e-36	3.32189e-35	-1.2524	0.0998976
ENSG00000049541	RFC2	736.409	-2.00664	0.158653	-12.648	1.14825e-36	3.70236e-35	-1.98296	0.159604
ENSG00000176788	BASP1	2153.35	1.99156	0.157587	12.6378	1.3062e-36	4.20684e-35	1.96802	0.158528
ENSG00000101596	SMCHD1	6038.73	-1.07553	0.0854425	-12.5878	2.46414e-36	7.83721e-35	-1.06693	0.0853404
ENSG00000107758	PPP3CB	1598.18	1.60858	0.127839	12.5829	2.62281e-36	8.30419e-35	1.59013	0.128265
ENSG00000135821	GLUL	7378	-1.64238	0.130739	-12.5623	3.40372e-36	1.07403e-34	-1.62333	0.131222
ENSG00000115902	SLC1A4	1268.84	1.77056	0.140964	12.5604	3.48721e-36	1.09914e-34	1.74959	0.141652
ENSG00000144381	HSPD1	9896.25	-1.8353	0.146181	-12.555	3.73343e-36	1.17542e-34	-1.81343	0.146964
ENSG00000153187	HNRNPU	11674.5	-1.54925	0.123527	-12.5418	4.40864e-36	1.3818e-34	-1.53168	0.123864
ENSG00000169045	HNRNPH1	11316.1	-1.53818	0.12272	-12.5341	4.86037e-36	1.5183e-34	-1.52078	0.123041
ENSG00000118762	PKD2	1484.7	-1.31094	0.10475	-12.515	6.184e-36	1.92466e-34	-1.29771	0.104784
ENSG00000040933	INPP4A	1571.65	1.32953	0.106299	12.5074	6.8011e-36	2.11045e-34	1.31592	0.106352
ENSG00000152455	SUV39H2	1138.85	-1.996	0.159655	-12.5019	7.28866e-36	2.25924e-34	-1.97188	0.160631
ENSG00000173473	SMARCC1	6229.07	-1.86107	0.149043	-12.4868	8.81138e-36	2.71623e-34	-1.8386	0.149873
ENSG00000143799	PARP1	4951.24	-1.62955	0.130616	-12.4759	1.01092e-35	3.10606e-34	-1.61045	0.131088
ENSG00000104626	ERI1	573.199	-1.86225	0.149733	-12.4371	1.64262e-35	5.014e-34	-1.83959	0.150574
ENSG00000099810	MTAP	1125.79	-1.75387	0.141184	-12.4227	1.96924e-35	5.98496e-34	-1.73267	0.141866
ENSG00000103647	CORO2B	447.314	1.79461	0.144494	12.42	2.03583e-35	6.17395e-34	1.77281	0.145241
ENSG00000108592	FTSJ3	1267.87	-1.60025	0.128847	-12.4197	2.04218e-35	6.18653e-34	-1.58146	0.129276
ENSG00000068793	-	1387.61	-1.98791	0.160152	-12.4126	2.23199e-35	6.75423e-34	-1.96354	0.161141
ENSG00000165392	WRN	913.692	-1.45808	0.117543	-12.4046	2.46614e-35	7.42276e-34	-1.44177	0.117753
ENSG00000113971	NPHP3	682.037	-1.39931	0.113201	-12.3613	4.23488e-35	1.25844e-33	-1.38402	0.113335
ENSG00000006625	GGCT	612.444	-1.88422	0.152905	-12.3229	6.82368e-35	2.01281e-33	-1.86084	0.153799
ENSG00000107077	KDM4C	543.282	1.2756	0.103613	12.3112	7.87968e-35	2.31942e-33	1.26264	0.103615
ENSG00000146858	ZC3HAV1L	229.811	-1.87249	0.152532	-12.276	1.21809e-34	3.56679e-33	-1.84908	0.15342
ENSG00000079950	STX7	2410.27	1.93765	0.157985	12.2648	1.3998e-34	4.08606e-33	1.91333	0.158958
ENSG00000102385	DRP2	316.406	1.87346	0.152817	12.2595	1.49366e-34	4.351e-33	1.84998	0.15371
ENSG00000122783	CYREN	526.787	-1.49314	0.121846	-12.2544	1.59183e-34	4.63215e-33	-1.47577	0.122116
ENSG00000156671	SAMD8	1431.23	1.29995	0.106086	12.2537	1.60511e-34	4.66595e-33	1.28638	0.106111
ENSG00000198513	ATL1	940.811	2.00433	0.163803	12.2362	1.99131e-34	5.75285e-33	1.97902	0.164849
ENSG00000132842	AP3B1	1203.31	-1.65473	0.135353	-12.2253	2.27724e-34	6.55327e-33	-1.63441	0.135896
ENSG00000198856	OSTC	1062.47	-1.56713	0.128443	-12.201	3.06999e-34	8.80567e-33	-1.54824	0.128836
ENSG00000140350	ANP32A	3008.66	-1.71302	0.140425	-12.1989	3.15228e-34	9.02323e-33	-1.69167	0.141074
ENSG00000174374	-	293.282	-1.61028	0.132199	-12.1807	3.93858e-34	1.12125e-32	-1.59056	0.132669
ENSG00000141380	SS18	2703.45	-1.69551	0.139248	-12.1762	4.16166e-34	1.18281e-32	-1.67435	0.139869
ENSG00000152495	CAMK4	1034.95	1.8797	0.1544	12.1742	4.26708e-34	1.21154e-32	1.85579	0.15532
ENSG00000099783	HNRNPM	2497.72	-1.4761	0.121427	-12.1562	5.31708e-34	1.49604e-32	-1.45877	0.121677
ENSG00000135763	URB2	726.571	-1.46053	0.120385	-12.1322	7.13428e-34	1.98937e-32	-1.44344	0.120612
ENSG00000150471	ADGRL3	8064.1	1.29084	0.106518	12.1185	8.42502e-34	2.33999e-32	1.27716	0.106535
ENSG00000137343	ATAT1	851.672	1.60792	0.133085	12.0819	1.31686e-33	3.63588e-32	1.58792	0.133562
ENSG00000152763	WDR78	264.158	1.89087	0.156564	12.0773	1.39241e-33	3.84071e-32	1.86642	0.157521
ENSG00000038382	TRIO	5904.3	1.39843	0.115793	12.0769	1.3985e-33	3.8537e-32	1.38243	0.115935
ENSG00000204130	RUFY2	1019.47	1.27854	0.10589	12.0743	1.44453e-33	3.97664e-32	1.26502	0.105895
ENSG00000260534	-	221.218	1.79128	0.14856	12.0576	1.76893e-33	4.86491e-32	1.76819	0.149368
ENSG00000161533	ACOX1	1365.81	1.32895	0.110317	12.0466	2.02114e-33	5.54223e-32	1.3143	0.110374
ENSG00000177084	POLE	1777.59	-1.4996	0.124584	-12.0368	2.2762e-33	6.21127e-32	-1.48147	0.124878
ENSG00000143815	LBR	3211.33	-1.7121	0.142284	-12.033	2.38451e-33	6.4879e-32	-1.69016	0.142957
ENSG00000167378	IRGQ	2718.78	1.39894	0.116368	12.0217	2.73318e-33	7.4222e-32	1.38278	0.116512
ENSG00000109436	TBC1D9	1301.58	1.93099	0.160697	12.0164	2.91539e-33	7.90786e-32	1.90573	0.161721
ENSG00000055044	NOP58	1945.49	-1.57381	0.13119	-11.9964	3.70919e-33	1.00048e-31	-1.55415	0.131615
ENSG00000196405	EVL	1675.57	1.98521	0.165688	11.9816	4.43608e-33	1.19082e-31	1.95906	0.166782
ENSG00000234545	FAM133B	609.274	-1.18013	0.0985421	-11.9759	4.7544e-33	1.27505e-31	-1.16847	0.09847
ENSG00000163811	WDR43	1976.87	-1.47923	0.123676	-11.9605	5.71966e-33	1.52953e-31	-1.46128	0.123942
ENSG00000169258	GPRIN1	908.639	1.8053	0.151083	11.949	6.56767e-33	1.74797e-31	1.78157	0.151936
ENSG00000170390	DCLK2	1787.99	1.65179	0.138311	11.9426	7.09353e-33	1.88614e-31	1.63055	0.138885
ENSG00000148481	MINDY3	886.523	1.34159	0.112364	11.9397	7.3448e-33	1.94676e-31	1.32642	0.112436
ENSG00000131507	NDFIP1	2532.74	1.39087	0.116539	11.9349	7.78892e-33	2.05933e-31	1.37465	0.116674
ENSG00000185842	DNAH14	1439.23	1.43086	0.120496	11.8747	1.60186e-32	4.18783e-31	1.41363	0.120691
ENSG00000136527	TRA2B	5711.32	-1.39573	0.117544	-11.8741	1.61345e-32	4.2142e-31	-1.37924	0.117688
ENSG00000047056	WDR37	757.681	1.41526	0.119363	11.8568	1.98382e-32	5.16234e-31	1.39831	0.119535
ENSG00000121579	NAA50	2284.46	-1.47818	0.12477	-11.8472	2.22462e-32	5.76223e-31	-1.4599	0.125041
ENSG00000155158	TTC39B	300.453	1.82452	0.154142	11.8366	2.52374e-32	6.52496e-31	1.80004	0.155051
ENSG00000259959	-	173.93	1.8654	0.157645	11.8329	2.63891e-32	6.81645e-31	1.84029	0.158622
ENSG00000143570	SLC39A1	887.088	-1.86613	0.157728	-11.8313	2.68828e-32	6.9312e-31	-1.84101	0.158706
ENSG00000173681	BCLAF3	622.904	1.56442	0.132331	11.822	3.00361e-32	7.72293e-31	1.54435	0.132756
ENSG00000010404	IDS	1235.54	1.73889	0.14713	11.8187	3.1234e-32	8.02359e-31	1.7157	0.147889
ENSG00000145545	SRD5A1	592.108	1.83608	0.1555	11.8076	3.56542e-32	9.14235e-31	1.81131	0.156435
ENSG00000070950	RAD18	827.141	-1.50673	0.127672	-11.8015	3.83237e-32	9.79104e-31	-1.48773	0.127995
ENSG00000102158	MAGT1	1079.71	-1.67618	0.14219	-11.7883	4.48359e-32	1.14132e-30	-1.65394	0.142833
ENSG00000135972	MRPS9	850.288	-1.70643	0.144796	-11.7851	4.66081e-32	1.18536e-30	-1.68365	0.145498
ENSG00000082014	SMARCD3	733.858	1.98053	0.168101	11.7818	4.84448e-32	1.23095e-30	1.95354	0.169245
ENSG00000118690	ARMC2	217.762	2.02724	0.172074	11.7812	4.87657e-32	1.23799e-30	1.99959	0.173263
ENSG00000083799	CYLD	1047.68	1.48822	0.126423	11.7718	5.45661e-32	1.38399e-30	1.46951	0.126716
ENSG00000167693	NXN	1359.03	-2.00053	0.170022	-11.7663	5.82066e-32	1.47499e-30	-1.97318	0.171191
ENSG00000196123	KIAA0895L	815.044	1.84182	0.156765	11.7489	7.15424e-32	1.80153e-30	1.8167	0.157723
ENSG00000088854	C20orf194	1747.29	1.25924	0.107284	11.7374	8.19342e-32	2.05399e-30	1.24536	0.10727
ENSG00000178397	FAM220A	388.048	1.28671	0.109682	11.7313	8.81029e-32	2.20469e-30	1.2722	0.109694
ENSG00000241343	RPL36A	208.279	-1.9741	0.168297	-11.7298	8.96424e-32	2.24122e-30	-1.94695	0.169449
ENSG00000104067	TJP1	3073.46	-1.66352	0.142032	-11.7123	1.10262e-31	2.75184e-30	-1.64122	0.142662
ENSG00000153113	CAST	952.779	-1.54521	0.132047	-11.702	1.24485e-31	3.09855e-30	-1.52511	0.132447
ENSG00000162775	RBM15	1553.48	-1.3687	0.117186	-11.6798	1.61687e-31	4.01739e-30	-1.35225	0.117298
ENSG00000214870	-	213.177	1.93884	0.166059	11.6756	1.69866e-31	4.21316e-30	1.91195	0.167183
ENSG00000173905	GOLIM4	1100.25	-1.67525	0.143569	-11.6686	1.8436e-31	4.56457e-30	-1.65257	0.144229
ENSG00000132383	RPA1	825.479	-2.02236	0.173438	-11.6604	2.03034e-31	5.01807e-30	-1.99419	0.17466
ENSG00000109814	UGDH	788.667	-1.25032	0.107258	-11.6571	2.10989e-31	5.20093e-30	-1.23644	0.107234
ENSG00000083750	RRAGB	510.252	1.62824	0.139852	11.6426	2.50397e-31	6.13461e-30	1.60632	0.140421
ENSG00000148840	PPRC1	804.41	-1.49456	0.128444	-11.6359	2.7069e-31	6.59149e-30	-1.47527	0.128757
ENSG00000155561	NUP205	4906.88	-1.97612	0.169855	-11.6342	2.76217e-31	6.72024e-30	-1.94849	0.171037
ENSG00000091656	ZFHX4	5028.53	1.33708	0.114965	11.6303	2.89152e-31	7.02277e-30	1.32119	0.115037
ENSG00000151718	WWC2	1624.68	-1.54635	0.132997	-11.627	3.00559e-31	7.2935e-30	-1.52597	0.133407
ENSG00000112893	MAN2A1	2638.2	-1.42517	0.12261	-11.6236	3.12749e-31	7.58274e-30	-1.40732	0.122807
ENSG00000166086	JAM3	3196.97	-1.59987	0.137766	-11.613	3.54116e-31	8.5635e-30	-1.57838	0.138282
ENSG00000104824	HNRNPL	2817.16	-1.4738	0.126944	-11.6099	3.6706e-31	8.86888e-30	-1.45486	0.127222
ENSG00000185624	P4HB	3215.69	-1.64409	0.141796	-11.5947	4.38341e-31	1.05458e-29	-1.62169	0.142404
ENSG00000153107	ANAPC1	2178.98	-1.66466	0.143617	-11.591	4.57953e-31	1.10081e-29	-1.64186	0.144268
ENSG00000174501	ANKRD36C	2632.68	1.66008	0.143387	11.5776	5.35462e-31	1.28273e-29	1.63731	0.144031
ENSG00000148843	PDCD11	2330.27	-1.20225	0.103869	-11.5747	5.53357e-31	1.32334e-29	-1.18928	0.103804
ENSG00000079616	KIF22	1407.37	-2.01315	0.174056	-11.5662	6.11614e-31	1.45769e-29	-1.98465	0.175298
ENSG00000119777	TMEM214	325.955	-1.29104	0.111692	-11.5589	6.65418e-31	1.58458e-29	-1.276	0.111709
ENSG00000138758	SEPTIN11	9812.7	-1.16137	0.100546	-11.5507	7.31936e-31	1.74002e-29	-1.14927	0.100452
ENSG00000163788	SNRK	970.847	1.41815	0.12278	11.5503	7.35561e-31	1.74716e-29	1.40023	0.122969
ENSG00000172167	MTBP	486.769	-1.95294	0.169556	-11.518	1.0709e-30	2.53723e-29	-1.92509	0.170744
ENSG00000213240	-	710.903	-1.30572	0.113423	-11.5119	1.14859e-30	2.71671e-29	-1.29022	0.113457
ENSG00000086475	SEPHS1	2224.82	-1.24796	0.108425	-11.5099	1.17633e-30	2.77764e-29	-1.23379	0.108398
ENSG00000166598	HSP90B1	9306.08	-1.74419	0.151769	-11.4924	1.43977e-30	3.38544e-29	-1.71956	0.1526
ENSG00000147274	RBMX	12031.5	-1.54565	0.13451	-11.491	1.46464e-30	3.44105e-29	-1.5248	0.134932
ENSG00000165792	METTL17	649.466	-1.13632	0.0989741	-11.481	1.64351e-30	3.85805e-29	-1.12464	0.0988643
ENSG00000149136	SSRP1	4962.04	-1.87065	0.163068	-11.4716	1.83292e-30	4.29191e-29	-1.84383	0.164144
ENSG00000110917	MLEC	4784.01	-1.70485	0.148623	-11.471	1.84453e-30	4.3155e-29	-1.68083	0.149377
ENSG00000085832	EPS15	2036.56	1.79824	0.156871	11.4632	2.01937e-30	4.70884e-29	1.77256	0.157817
ENSG00000108604	SMARCD2	308.103	-1.77476	0.154936	-11.4549	2.22333e-30	5.17584e-29	-1.74944	0.155837
ENSG00000100353	EIF3D	3072.16	-1.71144	0.149522	-11.4461	2.45946e-30	5.71606e-29	-1.6872	0.150295
ENSG00000128951	DUT	526.756	-1.49984	0.13106	-11.4439	2.52208e-30	5.85673e-29	-1.47979	0.131398
ENSG00000101745	ANKRD12	2627.17	1.82257	0.159417	11.4327	2.86982e-30	6.64226e-29	1.79635	0.160417
ENSG00000112624	BICRAL	561.449	1.52738	0.133604	11.4321	2.89023e-30	6.68399e-29	1.50669	0.133996
ENSG00000111727	HCFC2	528.078	1.93379	0.169254	11.4254	3.12301e-30	7.21637e-29	1.90577	0.170443
ENSG00000267886	-	225.523	-1.83465	0.160717	-11.4154	3.50356e-30	8.08905e-29	-1.80814	0.161744
ENSG00000168724	DNAJC21	1236.18	-1.3459	0.118025	-11.4035	4.01664e-30	9.23565e-29	-1.32918	0.118112
ENSG00000104643	MTMR9	1935.33	1.48962	0.13076	11.392	4.58431e-30	1.04979e-28	1.4696	0.131082
ENSG00000184588	PDE4B	1906.69	1.82068	0.160047	11.3759	5.51586e-30	1.26208e-28	1.79422	0.161058
ENSG00000151503	NCAPD3	1230.73	-1.84463	0.162231	-11.3703	5.87518e-30	1.34101e-28	-1.81775	0.163289
ENSG00000135919	SERPINE2	660.748	1.87418	0.165209	11.3443	7.91986e-30	1.79748e-28	1.84669	0.166327
ENSG00000174684	B4GAT1	521.187	1.54593	0.13629	11.3429	8.03959e-30	1.82317e-28	1.52453	0.136728
ENSG00000176371	ZSCAN2	478.04	1.46142	0.128843	11.3426	8.06756e-30	1.82804e-28	1.44186	0.129117
ENSG00000120699	EXOSC8	852.295	-1.78606	0.157522	-11.3385	8.46045e-30	1.91397e-28	-1.76001	0.158473
ENSG00000075856	SART3	1950.4	-0.971856	0.0857256	-11.3368	8.62127e-30	1.94878e-28	-0.963513	0.0855647
ENSG00000180385	EMC3-AS1	253.579	-1.93286	0.17062	-11.3284	9.48865e-30	2.13967e-28	-1.90436	0.171837
ENSG00000150938	CRIM1	782.3	1.48637	0.131557	11.2984	1.33686e-29	3.00493e-28	1.4661	0.13188
ENSG00000100814	CCNB1IP1	1302.78	-1.76713	0.156468	-11.2939	1.40683e-29	3.15464e-28	-1.74121	0.15739
ENSG00000164053	ATRIP	293.236	-1.46899	0.130091	-11.292	1.437e-29	3.21971e-28	-1.44908	0.130382
ENSG00000145675	PIK3R1	2273.09	1.67055	0.148065	11.2826	1.60011e-29	3.57375e-28	1.64637	0.148779
ENSG00000151729	SLC25A4	692.939	1.62865	0.144404	11.2785	1.6764e-29	3.74116e-28	1.60528	0.145026
ENSG00000116237	ICMT	1531.6	-1.61054	0.143074	-11.2567	2.14718e-29	4.76902e-28	-1.58745	0.14366
ENSG00000084754	HADHA	3561.82	-1.53957	0.136815	-11.2529	2.24162e-29	4.9709e-28	-1.51796	0.137249
ENSG00000112081	SRSF3	6933.21	-1.39615	0.124117	-11.2486	2.35321e-29	5.21424e-28	-1.37777	0.124283
ENSG00000164934	DCAF13	1255.63	-1.43854	0.1281	-11.2298	2.91117e-29	6.41007e-28	-1.41911	0.128339
ENSG00000163348	PYGO2	725.317	-1.09848	0.0978228	-11.2292	2.92972e-29	6.44585e-28	-1.08716	0.0976861
ENSG00000112759	SLC29A1	301.049	-1.94012	0.172881	-11.2223	3.1694e-29	6.9568e-28	-1.91096	0.174143
ENSG00000057252	SOAT1	785.13	-1.42772	0.127284	-11.2168	3.37161e-29	7.38674e-28	-1.4085	0.127505
ENSG00000159082	SYNJ1	817.763	1.96289	0.174996	11.2168	3.37317e-29	7.38674e-28	1.93333	0.176292
ENSG00000175182	FAM131A	320.31	1.84244	0.164267	11.2162	3.39636e-29	7.43173e-28	1.81485	0.165361
ENSG00000160124	CCDC58	285.867	-1.69775	0.151483	-11.2075	3.74416e-29	8.18638e-28	-1.67272	0.152272
ENSG00000169813	HNRNPF	2611.8	-1.52112	0.135744	-11.2058	3.81727e-29	8.33884e-28	-1.49974	0.136144
ENSG00000128708	HAT1	1138.48	-1.93412	0.172719	-11.198	4.16837e-29	9.09261e-28	-1.90492	0.17398
ENSG00000125846	ZNF133	616.019	1.29781	0.115992	11.1887	4.63056e-29	1.00851e-27	1.2816	0.116018
ENSG00000172531	PPP1CA	1356.81	-1.80917	0.161859	-11.1775	5.25655e-29	1.13954e-27	-1.78196	0.162898
ENSG00000139926	FRMD6	280.693	-1.99896	0.178973	-11.169	5.78175e-29	1.25146e-27	-1.96857	0.180333
ENSG00000156384	SFR1	140.145	-1.94447	0.174269	-11.1579	6.55519e-29	1.4156e-27	-1.91489	0.175558
ENSG00000169760	NLGN1	1336.8	2.01208	0.180424	11.152	7.00509e-29	1.50811e-27	1.98139	0.181805
ENSG00000107581	EIF3A	5666.91	-1.56228	0.140094	-11.1516	7.03226e-29	1.5128e-27	-1.53978	0.140588
ENSG00000166068	SPRED1	2968.72	-1.33378	0.119733	-11.1396	8.04996e-29	1.72775e-27	-1.31655	0.119807
ENSG00000197857	ZNF44	254.848	1.7116	0.15367	11.1382	8.17993e-29	1.75431e-27	1.68598	0.154504
ENSG00000118496	FBXO30	1466.27	1.20899	0.108617	11.1307	8.89101e-29	1.90535e-27	1.1948	0.108549
ENSG00000183527	PSMG1	464.046	-1.5932	0.143162	-11.1287	9.09293e-29	1.94714e-27	-1.56995	0.143727
ENSG00000187325	TAF9B	1108.62	-1.52445	0.137051	-11.1233	9.6673e-29	2.06697e-27	-1.50267	0.137467
ENSG00000133884	DPF2	1064.91	-1.09586	0.0985915	-11.1152	1.05857e-28	2.2599e-27	-1.08437	0.0984492
ENSG00000172053	QARS1	2380.86	-1.22342	0.110133	-11.1086	1.1393e-28	2.4304e-27	-1.20882	0.110077
ENSG00000186298	PPP1CC	4184.53	-1.53791	0.13849	-11.1049	1.18799e-28	2.53234e-27	-1.51576	0.138936
ENSG00000005810	MYCBP2	6805.77	1.52093	0.13698	11.1033	1.20846e-28	2.574e-27	1.49915	0.13739
ENSG00000135372	NAT10	1154.15	-1.2931	0.116481	-11.1014	1.23561e-28	2.62984e-27	-1.27676	0.116502
ENSG00000140526	ABHD2	1530.2	1.25699	0.11328	11.0963	1.30695e-28	2.77957e-27	1.24153	0.113258
ENSG00000116473	RAP1A	438.392	1.40034	0.126385	11.08	1.56957e-28	3.32801e-27	1.3813	0.126565
ENSG00000006607	FARP2	929.539	-1.37903	0.124477	-11.0786	1.59283e-28	3.37223e-27	-1.36051	0.124621
ENSG00000154429	CCSAP	815.489	1.50755	0.136241	11.0653	1.84744e-28	3.90244e-27	1.48593	0.136626
ENSG00000106723	SPIN1	2994.71	1.4417	0.130338	11.0612	1.93396e-28	4.07599e-27	1.4216	0.130592
ENSG00000110171	TRIM3	268.735	1.75301	0.158492	11.0606	1.94834e-28	4.10013e-27	1.72624	0.159438
ENSG00000114573	ATP6V1A	3837.28	1.65876	0.150309	11.0357	2.57117e-28	5.3866e-27	1.63372	0.151041
ENSG00000162231	NXF1	1332.06	-1.30178	0.118073	-11.0253	2.88618e-28	6.03752e-27	-1.285	0.118104
ENSG00000044459	CNTLN	775.899	-1.57878	0.143304	-11.0169	3.16613e-28	6.60836e-27	-1.55536	0.143852
ENSG00000198932	GPRASP1	397.279	1.78812	0.162417	11.0095	3.4398e-28	7.16356e-27	1.76045	0.163455
ENSG00000140386	SCAPER	1048.9	1.81863	0.165258	11.0048	3.62383e-28	7.53563e-27	1.79038	0.166364
ENSG00000117593	DARS2	786.786	-1.95133	0.177412	-10.9989	3.86938e-28	8.02839e-27	-1.92076	0.178767
ENSG00000124767	GLO1	3050.79	-1.28501	0.116833	-10.9987	3.87791e-28	8.04015e-27	-1.26856	0.116843
ENSG00000143384	MCL1	4296.97	-1.07903	0.0981136	-10.9977	3.91883e-28	8.11898e-27	-1.0677	0.0979595
ENSG00000166848	TERF2IP	2127.31	1.78625	0.162551	10.9888	4.32496e-28	8.94718e-27	1.7585	0.163591
ENSG00000091157	WDR7	1391.33	1.27309	0.115861	10.9881	4.35869e-28	9.01031e-27	1.25692	0.115856
ENSG00000110108	TMEM109	159.151	-1.75697	0.160261	-10.9632	5.74524e-28	1.1807e-26	-1.72964	0.16124
ENSG00000145375	SPATA5	1077.71	-1.54608	0.14104	-10.962	5.81775e-28	1.19472e-26	-1.52316	0.14152
ENSG00000205352	PRR13	198.994	-1.96043	0.178871	-10.96	5.94903e-28	1.22079e-26	-1.92949	0.180254
ENSG00000111786	SRSF9	1643.06	-1.24991	0.114132	-10.9515	6.53831e-28	1.33878e-26	-1.23422	0.114101
ENSG00000157837	SPPL3	663.534	1.3319	0.121668	10.947	6.86989e-28	1.40565e-26	1.31412	0.121742
ENSG00000070495	JMJD6	560.155	1.43442	0.131036	10.9467	6.89079e-28	1.4089e-26	1.41408	0.131284
ENSG00000053372	MRTO4	821.081	-1.24638	0.11389	-10.9437	7.12165e-28	1.45504e-26	-1.23075	0.113854
ENSG00000139218	SCAF11	2948.34	-1.65562	0.151308	-10.942	7.25673e-28	1.48048e-26	-1.63022	0.15205
ENSG00000133740	E2F5	956.674	-1.64034	0.150276	-10.9155	9.72157e-28	1.97616e-26	-1.61513	0.150986
ENSG00000180488	MIGA1	504.918	1.25812	0.115275	10.914	9.88244e-28	2.0074e-26	1.24211	0.115253
ENSG00000198563	DDX39B	1279.52	-1.06183	0.0972975	-10.9132	9.97044e-28	2.02381e-26	-1.05074	0.0971334
ENSG00000125676	THOC2	2436.27	-1.05671	0.0968723	-10.9083	1.05182e-27	2.13345e-26	-1.04574	0.0967063
ENSG00000058804	NDC1	1588.27	-1.81987	0.166983	-10.8985	1.17131e-27	2.36897e-26	-1.79103	0.168122
ENSG00000133026	MYH10	9201.84	-1.08452	0.0995254	-10.8969	1.19235e-27	2.40805e-26	-1.07285	0.0993691
ENSG00000100911	PSME2	656.824	-1.21546	0.11155	-10.8961	1.20264e-27	2.42708e-26	-1.2005	0.111482
ENSG00000186187	ZNRF1	594.171	1.60824	0.14768	10.8901	1.28523e-27	2.58818e-26	1.58362	0.148316
ENSG00000071575	TRIB2	2929.88	1.42863	0.131411	10.8715	1.57672e-27	3.15705e-26	1.40815	0.131652
ENSG00000130741	EIF2S3	3504.25	-1.32906	0.122252	-10.8715	1.57667e-27	3.15705e-26	-1.3111	0.122323
ENSG00000153721	CNKSR3	313.712	-1.59888	0.147087	-10.8703	1.59616e-27	3.19141e-26	-1.57438	0.147704
ENSG00000002549	LAP3	656.315	-1.37457	0.12659	-10.8584	1.81886e-27	3.62893e-26	-1.3554	0.126734
ENSG00000166206	GABRB3	1927.82	1.83987	0.169462	10.8572	1.84412e-27	3.6767e-26	1.81044	0.170657
ENSG00000128829	EIF2AK4	1526.79	-1.28005	0.117989	-10.8489	2.01873e-27	4.01342e-26	-1.26328	0.117992
ENSG00000145743	FBXL17	563.102	1.94115	0.178989	10.8451	2.10443e-27	4.17787e-26	1.90986	0.180383
ENSG00000078018	MAP2	29162.3	1.6522	0.152445	10.838	2.27391e-27	4.51115e-26	1.62638	0.153199
ENSG00000127804	METTL16	802.507	-1.03358	0.0953778	-10.8367	2.30759e-27	4.57474e-26	-1.02301	0.095202
ENSG00000083290	ULK2	1222.16	1.43546	0.13261	10.8247	2.63037e-27	5.19993e-26	1.41463	0.132867
ENSG00000138411	HECW2	938.856	1.70699	0.157758	10.8203	2.75938e-27	5.4473e-26	1.67993	0.158652
ENSG00000174306	ZHX3	733.907	1.39099	0.128558	10.8199	2.76947e-27	5.46338e-26	1.37127	0.128732
ENSG00000140948	ZCCHC14	744.826	1.33115	0.123052	10.8178	2.83527e-27	5.58925e-26	1.31296	0.123127
ENSG00000267470	ZNF571-AS1	123.004	1.98121	0.183167	10.8164	2.87844e-27	5.66638e-26	1.94907	0.184635
ENSG00000074621	SLC24A1	175.314	-1.94838	0.180321	-10.805	3.25818e-27	6.3915e-26	-1.91673	0.181742
ENSG00000168280	KIF5C	13040.3	1.49683	0.138623	10.7979	3.52182e-27	6.89903e-26	1.47439	0.139011
ENSG00000108179	PPIF	501.117	-1.38346	0.128158	-10.795	3.63453e-27	7.11485e-26	-1.36385	0.128319
ENSG00000137337	MDC1	1073.63	-1.88602	0.17472	-10.7945	3.65453e-27	7.14901e-26	-1.8554	0.176032
ENSG00000135002	RFK	560.319	1.93697	0.179466	10.7929	3.71793e-27	7.26292e-26	1.90544	0.180873
ENSG00000188312	CENPP	173.65	-1.83979	0.170644	-10.7815	4.21129e-27	8.21523e-26	-1.80994	0.171863
ENSG00000111716	LDHB	12237.2	-1.49666	0.138837	-10.78	4.2779e-27	8.33939e-26	-1.47415	0.139226
ENSG00000122912	SLC25A16	478.849	1.42323	0.132111	10.7729	4.6197e-27	8.9932e-26	1.40251	0.132347
ENSG00000137942	FNBP1L	5233.77	1.65284	0.15343	10.7727	4.63419e-27	9.01514e-26	1.6267	0.154197
ENSG00000166582	CENPV	1816.28	-1.43493	0.133303	-10.7644	5.06666e-27	9.83598e-26	-1.41389	0.133563
ENSG00000144580	CNOT9	2114.86	-1.55639	0.144637	-10.7607	5.27949e-27	1.02421e-25	-1.53237	0.145167
ENSG00000182004	SNRPE	1072.37	-1.63546	0.151988	-10.7604	5.29365e-27	1.02624e-25	-1.60963	0.152714
ENSG00000175073	VCPIP1	974.2	1.13445	0.10548	10.7551	5.60505e-27	1.08437e-25	1.12121	0.105343
ENSG00000109686	SH3D19	584.731	-1.64746	0.153339	-10.7439	6.33008e-27	1.22374e-25	-1.62129	0.154099
ENSG00000155744	FAM126B	890.068	1.53422	0.14288	10.7378	6.76507e-27	1.30608e-25	1.51062	0.14336
ENSG00000147509	RGS20	322.658	-1.73494	0.161663	-10.7318	7.2157e-27	1.39117e-25	-1.70685	0.162647
ENSG00000147044	CASK	2846.94	1.61214	0.150354	10.7223	8.00033e-27	1.54138e-25	1.58665	0.151028
ENSG00000124207	CSE1L	5354.84	-1.61183	0.150327	-10.7221	8.01194e-27	1.54256e-25	-1.58635	0.151
ENSG00000107518	ATRNL1	3589.01	1.91957	0.179097	10.718	8.37773e-27	1.61077e-25	1.88791	0.180501
ENSG00000177302	TOP3A	1268.62	-1.3309	0.124228	-10.7134	8.80743e-27	1.69223e-25	-1.31236	0.124303
ENSG00000256223	ZNF10	597.488	1.18786	0.110895	10.7115	8.98947e-27	1.72485e-25	1.17311	0.110797
ENSG00000138658	ZGRF1	1176.19	-1.68216	0.157312	-10.6932	1.09582e-26	2.09686e-25	-1.65498	0.158171
ENSG00000107566	ERLIN1	464.83	-1.81123	0.16939	-10.6927	1.10154e-26	2.10636e-25	-1.78142	0.170572
ENSG00000135205	CCDC146	137.111	1.91136	0.178806	10.6896	1.139e-26	2.17651e-25	1.87968	0.180205
ENSG00000126003	PLAGL2	594.15	-1.95181	0.182639	-10.6867	1.17479e-26	2.24337e-25	-1.91938	0.184112
ENSG00000146842	TMEM209	776.56	-1.67326	0.156609	-10.6843	1.20498e-26	2.2979e-25	-1.64623	0.157447
ENSG00000189266	PNRC2	2674.01	-1.44712	0.135506	-10.6794	1.27095e-26	2.42042e-25	-1.42543	0.135796
ENSG00000106682	EIF4H	2938.35	-1.14569	0.107312	-10.6762	1.3156e-26	2.50204e-25	-1.13195	0.10718
ENSG00000117448	AKR1A1	875.965	-1.07823	0.10115	-10.6597	1.57151e-26	2.97663e-25	-1.0662	0.10098
ENSG00000104093	DMXL2	4053.17	1.39989	0.131456	10.6491	1.76021e-26	3.32957e-25	1.37931	0.131653
ENSG00000136938	ANP32B	372.705	-2.01101	0.189175	-10.6304	2.15142e-26	4.04773e-25	-1.97718	0.190761
ENSG00000134352	IL6ST	1666.84	-1.15756	0.108931	-10.6266	2.24199e-26	4.2153e-25	-1.14339	0.108805
ENSG00000117533	VAMP4	294.82	1.41026	0.132839	10.6163	2.50288e-26	4.69951e-25	1.38927	0.133058
ENSG00000125450	NUP85	814.685	-1.35844	0.127987	-10.6139	2.56889e-26	4.81701e-25	-1.33882	0.12811
ENSG00000080823	MOK	302.176	1.81678	0.171191	10.6126	2.60335e-26	4.87836e-25	1.78641	0.172411
ENSG00000154721	JAM2	1568.61	-1.70668	0.160853	-10.6102	2.6723e-26	5.00422e-25	-1.67854	0.161795
ENSG00000158435	CNOT11	823.347	-1.70188	0.160485	-10.6045	2.83834e-26	5.30454e-25	-1.67381	0.161417
ENSG00000168077	SCARA3	259.403	-1.46504	0.138229	-10.5986	3.02376e-26	5.63979e-25	-1.44256	0.138564
ENSG00000204682	MIR1915HG	330.895	-1.9175	0.180943	-10.5973	3.06783e-26	5.71439e-25	-1.88514	0.182389
ENSG00000187391	MAGI2	1146.42	1.88932	0.178286	10.5971	3.07318e-26	5.72055e-25	1.85747	0.179675
ENSG00000138385	SSB	2330.8	-1.37094	0.129411	-10.5936	3.18951e-26	5.92923e-25	-1.35091	0.129557
ENSG00000170855	TRIAP1	467.856	-1.85227	0.174846	-10.5937	3.18786e-26	5.92923e-25	-1.8211	0.176156
ENSG00000084652	TXLNA	2132.63	-1.5161	0.143208	-10.5866	3.4368e-26	6.38049e-25	-1.49227	0.143663
ENSG00000096968	JAK2	668.193	1.53546	0.145041	10.5864	3.44426e-26	6.39011e-25	1.51116	0.145542
ENSG00000115875	SRSF7	3641.45	-1.11772	0.105621	-10.5824	3.59646e-26	6.66366e-25	-1.10449	0.105467
ENSG00000184277	TM2D3	670.068	1.45194	0.137263	10.5778	3.77642e-26	6.98327e-25	1.42971	0.137571
ENSG00000034713	GABARAPL2	1026.61	1.23208	0.116574	10.569	4.14733e-26	7.65904e-25	1.21573	0.116516
ENSG00000196150	ZNF250	1009.76	1.37645	0.130252	10.5676	4.21276e-26	7.77476e-25	1.35617	0.130409
ENSG00000115504	EHBP1	1420.4	1.41463	0.133939	10.5618	4.481e-26	8.26437e-25	1.39331	0.134169
ENSG00000176490	DIRAS1	289.115	2.01209	0.190606	10.5563	4.75096e-26	8.75074e-25	1.97776	0.192226
ENSG00000108578	BLMH	761.185	-1.14083	0.108316	-10.5324	6.12331e-26	1.12416e-24	-1.12685	0.108174
ENSG00000086189	DIMT1	350.654	-1.72717	0.164	-10.5315	6.18286e-26	1.13435e-24	-1.69817	0.165017
ENSG00000152092	ASTN1	1553.65	1.76504	0.167684	10.526	6.55767e-26	1.20232e-24	1.73521	0.168803
ENSG00000116793	PHTF1	1392.68	-1.24806	0.118807	-10.5049	8.19786e-26	1.50011e-24	-1.23107	0.118766
ENSG00000168395	ING5	724.825	-1.18395	0.112731	-10.5025	8.41402e-26	1.53766e-24	-1.16872	0.112622
ENSG00000102098	SCML2	448.314	-1.70053	0.162008	-10.4966	8.95281e-26	1.63187e-24	-1.67191	0.162962
ENSG00000260916	CCPG1	161.73	2.03261	0.193656	10.496	9.01591e-26	1.6423e-24	1.9975	0.195331
ENSG00000122417	ODF2L	1216.97	1.51093	0.144057	10.4884	9.76254e-26	1.776e-24	1.48679	0.14451
ENSG00000179218	CALR	8651.13	-1.93839	0.184904	-10.4832	1.0317e-25	1.87444e-24	-1.90491	0.186435
ENSG00000106829	TLE4	2789.16	-1.24379	0.118725	-10.4763	1.11026e-25	2.01195e-24	-1.22683	0.118679
ENSG00000066117	SMARCD1	2787.05	-1.66843	0.159362	-10.4695	1.19322e-25	2.1595e-24	-1.64039	0.160235
ENSG00000106479	ZNF862	323.878	1.49632	0.143016	10.4626	1.28323e-25	2.32091e-24	1.47243	0.143436
ENSG00000182013	PNMA8A	1665.47	1.53425	0.146752	10.4547	1.3948e-25	2.5162e-24	1.50935	0.147268
ENSG00000174456	C12orf76	391.615	1.4342	0.137262	10.4486	1.48677e-25	2.67868e-24	1.41189	0.13754
ENSG00000115761	NOL10	855.866	-1.26539	0.121239	-10.4371	1.67867e-25	3.02246e-24	-1.24769	0.12122
ENSG00000165283	STOML2	1216.97	-1.30829	0.125418	-10.4315	1.78124e-25	3.20303e-24	-1.28938	0.12546
ENSG00000182985	CADM1	3060	1.41668	0.135841	10.4289	1.82942e-25	3.28756e-24	1.39476	0.136083
ENSG00000119912	IDE	1463.79	-1.65162	0.158418	-10.4258	1.8913e-25	3.39225e-24	-1.62373	0.159254
ENSG00000148229	POLE3	1077.85	-1.79559	0.172225	-10.4258	1.89093e-25	3.39225e-24	-1.76454	0.173454
ENSG00000198440	ZNF583	471.259	1.82186	0.174821	10.4213	1.98171e-25	3.55213e-24	1.79025	0.176118
ENSG00000180182	MED14	1207.83	-1.47185	0.141437	-10.4064	2.31859e-25	4.14274e-24	-1.44835	0.141804
ENSG00000267508	ZNF285	428.679	2.0082	0.193134	10.3979	2.53365e-25	4.52124e-24	1.97286	0.194821
ENSG00000140557	ST8SIA2	974.849	1.88034	0.180886	10.3952	2.60804e-25	4.64808e-24	1.8474	0.182333
ENSG00000001497	LAS1L	670.727	-1.31382	0.126389	-10.3951	2.61013e-25	4.64885e-24	-1.29462	0.12644
ENSG00000171914	TLN2	1117.57	1.26426	0.121664	10.3914	2.71441e-25	4.83151e-24	1.24645	0.121643
ENSG00000174547	MRPL11	447.524	-1.41907	0.13661	-10.3877	2.82004e-25	5.00682e-24	-1.39691	0.13686
ENSG00000177425	PAWR	1027.24	-1.67645	0.161413	-10.3861	2.86859e-25	5.08979e-24	-1.64777	0.162328
ENSG00000182628	SKA2	2551.17	-1.25994	0.12135	-10.3828	2.97088e-25	5.26463e-24	-1.24222	0.121322
ENSG00000108239	TBC1D12	659.077	1.71344	0.165128	10.3764	3.17394e-25	5.61737e-24	1.68386	0.166149
ENSG00000075415	SLC25A3	5989.53	-1.23836	0.119367	-10.3745	3.24062e-25	5.72816e-24	-1.22122	0.119312
ENSG00000096092	TMEM14A	356.549	1.95975	0.189278	10.3539	4.01973e-25	7.08302e-24	1.92502	0.190905
ENSG00000105486	LIG1	997.049	-1.77496	0.171529	-10.3479	4.27978e-25	7.52704e-24	-1.74387	0.172729
ENSG00000123737	EXOSC9	1081.25	-1.85488	0.179265	-10.3472	4.31078e-25	7.57681e-24	-1.82214	0.180671
ENSG00000162063	CCNF	709.579	-2.02156	0.195516	-10.3396	4.66514e-25	8.17915e-24	-1.98556	0.19725
ENSG00000165732	DDX21	2871.92	-1.45498	0.14073	-10.3388	4.70423e-25	8.24253e-24	-1.43163	0.141063
ENSG00000261824	LINC00662	432.421	1.56193	0.151316	10.3223	5.5852e-25	9.76175e-24	1.53568	0.151923
ENSG00000132591	ERAL1	497.051	-1.08897	0.105591	-10.3131	6.14886e-25	1.07202e-23	-1.07583	0.105407
ENSG00000148303	RPL7A	16449.4	-1.46875	0.142459	-10.31	6.34752e-25	1.10528e-23	-1.4449	0.142827
ENSG00000144791	LIMD1	834.422	-1.44249	0.139999	-10.3036	6.79062e-25	1.17951e-23	-1.41932	0.140307
ENSG00000152402	GUCY1A2	1481.4	1.69541	0.164648	10.2972	7.25343e-25	1.25834e-23	1.66579	0.165639
ENSG00000065150	IPO5	7942.36	-1.71154	0.166303	-10.2917	7.68151e-25	1.33178e-23	-1.68151	0.167342
ENSG00000184602	SNN	1568.75	1.23186	0.119696	10.2916	7.69124e-25	1.33264e-23	1.21464	0.119632
ENSG00000170515	PA2G4	1803.69	-1.70185	0.165431	-10.2874	8.03384e-25	1.39114e-23	-1.67202	0.166444
ENSG00000149480	MTA2	2721.19	-1.43986	0.140222	-10.2684	9.78215e-25	1.68867e-23	-1.41661	0.140526
ENSG00000120278	PLEKHG1	2059.36	-1.46515	0.142779	-10.2617	1.04893e-24	1.80852e-23	-1.44117	0.143144
ENSG00000204304	PBX2	925.5	-1.37075	0.133586	-10.2612	1.05439e-24	1.8157e-23	-1.34941	0.133742
ENSG00000076108	BAZ2A	1581.09	-1.25461	0.122295	-10.2589	1.07968e-24	1.85697e-23	-1.23661	0.122259
ENSG00000138101	DTNB	371.578	1.26432	0.123256	10.2577	1.09326e-24	1.87918e-23	1.24604	0.123233
ENSG00000204256	BRD2	4765.6	-1.06471	0.103835	-10.2539	1.1362e-24	1.9494e-23	-1.05209	0.103637
ENSG00000204934	ATP6V0E2-AS1	139.945	1.82778	0.178298	10.2513	1.16807e-24	2.00163e-23	1.79497	0.179672
ENSG00000115241	PPM1G	2699.74	-1.16228	0.113389	-10.2504	1.17869e-24	2.0186e-23	-1.14692	0.113251
ENSG00000164114	MAP9	967.385	1.55125	0.151484	10.2403	1.30794e-24	2.23449e-23	1.52486	0.152075
ENSG00000167535	CACNB3	495.19	1.77823	0.173661	10.2397	1.31697e-24	2.24855e-23	1.74641	0.174906
ENSG00000124766	SOX4	5868.26	1.34617	0.131534	10.2343	1.39129e-24	2.37399e-23	1.32543	0.131644
ENSG00000134982	APC	7993.11	1.59612	0.155965	10.2339	1.39841e-24	2.38469e-23	1.56854	0.156683
ENSG00000103657	HERC1	8444.66	1.43197	0.14023	10.2116	1.76007e-24	2.9887e-23	1.40868	0.14052
ENSG00000176771	NCKAP5	2773.79	-1.41751	0.138816	-10.2114	1.76229e-24	2.99067e-23	-1.39464	0.139073
ENSG00000035141	FAM136A	840.031	-1.48158	0.145484	-10.1838	2.34199e-24	3.96006e-23	-1.45678	0.145897
ENSG00000196911	KPNA5	1305.48	1.73305	0.170226	10.1808	2.41465e-24	4.08047e-23	1.70186	0.17136
ENSG00000135090	TAOK3	855.36	1.85722	0.182477	10.1778	2.4905e-24	4.20612e-23	1.82331	0.183956
ENSG00000114374	USP9Y	2443.83	1.21024	0.118924	10.1765	2.52452e-24	4.25844e-23	1.19326	0.118831
ENSG00000130224	LRCH2	782.022	1.55154	0.152495	10.1744	2.58076e-24	4.34808e-23	1.5248	0.153097
ENSG00000182957	SPATA13	1176.09	-1.19584	0.11759	-10.1696	2.71036e-24	4.56095e-23	-1.17926	0.117481
ENSG00000147454	SLC25A37	408.015	-1.71638	0.168807	-10.1677	2.76278e-24	4.64081e-23	-1.6855	0.169896
ENSG00000198879	SFMBT2	456.838	1.97139	0.193976	10.163	2.8988e-24	4.86637e-23	1.93508	0.195715
ENSG00000116212	LRRC42	467.656	-1.35409	0.133356	-10.1539	3.18261e-24	5.33644e-23	-1.33279	0.133483
ENSG00000073803	MAP3K13	1158.46	1.36817	0.134757	10.1528	3.21859e-24	5.39354e-23	1.34645	0.134912
ENSG00000108424	KPNB1	9207.93	-1.68299	0.165781	-10.1519	3.24862e-24	5.44061e-23	-1.65281	0.166774
ENSG00000124225	PMEPA1	206.378	2.02794	0.199799	10.1499	3.31634e-24	5.54741e-23	1.99043	0.201639
ENSG00000169299	PGM2	475.795	-1.5345	0.151196	-10.149	3.34709e-24	5.5955e-23	-1.50808	0.151755
ENSG00000123191	ATP7B	364.849	1.31227	0.129336	10.1462	3.44589e-24	5.75382e-23	1.29217	0.129387
ENSG00000155858	LSM11	1105.44	1.88798	0.1861	10.145	3.4881e-24	5.82084e-23	1.85321	0.187668
ENSG00000116221	MRPL37	822.455	-1.52773	0.150652	-10.1408	3.64075e-24	6.06835e-23	-1.50146	0.151193
ENSG00000131437	KIF3A	1571.14	1.88228	0.185886	10.126	4.23652e-24	7.05718e-23	1.8475	0.187449
ENSG00000136448	NMT1	1929.01	-1.24275	0.122831	-10.1176	4.61525e-24	7.67895e-23	-1.22461	0.122776
ENSG00000119004	CYP20A1	461.081	-1.14637	0.113331	-10.1153	4.72707e-24	7.86034e-23	-1.13107	0.113173
ENSG00000136811	ODF2	1937.29	-1.62098	0.160289	-10.1128	4.84678e-24	8.05462e-23	-1.5921	0.161106
ENSG00000055070	SZRD1	1513.29	-1.93621	0.191492	-10.1112	4.92803e-24	8.18479e-23	-1.90022	0.193185
ENSG00000067225	PKM	13687.4	-1.9127	0.189221	-10.1083	5.07735e-24	8.4278e-23	-1.87716	0.190864
ENSG00000164418	GRIK2	1006.92	1.74512	0.172705	10.1047	5.26798e-24	8.73906e-23	1.71318	0.173899
ENSG00000100227	POLDIP3	2019.26	-0.894188	0.0885012	-10.1037	5.32074e-24	8.82136e-23	-0.885653	0.0882771
ENSG00000197183	NOL4L	971.336	1.25252	0.124021	10.0992	5.56752e-24	9.2196e-23	1.23402	0.123979
ENSG00000130935	NOL11	1560.25	-1.23123	0.121925	-10.0983	5.62297e-24	9.30593e-23	-1.21336	0.121854
ENSG00000164024	METAP1	1033.41	-1.38789	0.137481	-10.0951	5.80658e-24	9.60414e-23	-1.36535	0.13768
ENSG00000018189	RUFY3	7563.53	1.5835	0.156862	10.0949	5.81922e-24	9.61937e-23	1.55549	0.15757
ENSG00000074800	ENO1	16981.3	-2.03702	0.201862	-10.0912	6.04526e-24	9.98714e-23	-1.99889	0.203746
ENSG00000069275	NUCKS1	14871.2	-1.65603	0.164304	-10.079	6.83866e-24	1.12647e-22	-1.62606	0.165234
ENSG00000109881	CCDC34	314.544	-2.01553	0.200029	-10.0762	7.04155e-24	1.15853e-22	-1.9777	0.201889
ENSG00000169554	ZEB2	4992.55	-1.85405	0.184059	-10.0731	7.265e-24	1.1932e-22	-1.81949	0.185573
ENSG00000163006	CCDC138	823.592	-1.8443	0.183161	-10.0693	7.55516e-24	1.2394e-22	-1.80992	0.184651
ENSG00000060688	SNRNP40	1478.18	-1.64502	0.163383	-10.0685	7.61188e-24	1.24797e-22	-1.61527	0.164282
ENSG00000165609	NUDT5	1292.14	-1.70783	0.169679	-10.0651	7.8839e-24	1.29182e-22	-1.67652	0.170773
ENSG00000155660	PDIA4	2662.21	-1.86548	0.185577	-10.0523	8.97229e-24	1.46758e-22	-1.83053	0.18713
ENSG00000103194	USP10	2155.02	-0.905346	0.0901011	-10.0481	9.36452e-24	1.52996e-22	-0.896446	0.0898714
ENSG00000132773	TOE1	358.766	-1.54679	0.153954	-10.047	9.46787e-24	1.54594e-22	-1.51949	0.154563
ENSG00000172379	ARNT2	2170.75	0.963105	0.0958957	10.0433	9.83758e-24	1.60351e-22	0.952732	0.0956624
ENSG00000111669	TPI1	5907.21	-1.32143	0.131624	-10.0394	1.02292e-23	1.66541e-22	-1.30063	0.131692
ENSG00000106462	EZH2	1846.72	-1.98417	0.19767	-10.0378	1.03934e-23	1.69116e-22	-1.94668	0.199496
ENSG00000175087	PDIK1L	892.258	1.77539	0.177072	10.0264	1.16722e-23	1.89703e-22	1.74225	0.178383
ENSG00000221988	PPT2	234.747	-1.7949	0.17906	-10.024	1.19543e-23	1.94064e-22	-1.7613	0.18043
ENSG00000168883	USP39	1301.84	-1.54254	0.153982	-10.0176	1.27529e-23	2.06908e-22	-1.5152	0.154584
ENSG00000114480	GBE1	377.093	-1.35855	0.135634	-10.0162	1.29346e-23	2.09735e-22	-1.33653	0.135774
ENSG00000125107	CNOT1	7187.07	-1.72784	0.172692	-10.0053	1.44389e-23	2.33587e-22	-1.69567	0.173866
ENSG00000135749	PCNX2	1174.57	1.29668	0.129673	9.99959	1.53022e-23	2.4741e-22	1.27647	0.129698
ENSG00000135447	PPP1R1A	460.819	1.66396	0.166489	9.99444	1.61196e-23	2.60026e-22	1.63329	0.167466
ENSG00000059588	TARBP1	1059.41	1.22476	0.122561	9.99306	1.63455e-23	2.63519e-22	1.20672	0.122479
ENSG00000112294	ALDH5A1	502.191	1.63918	0.16404	9.99259	1.64238e-23	2.6463e-22	1.60913	0.16494
ENSG00000146476	ARMT1	558.795	-1.3247	0.132616	-9.98896	1.70368e-23	2.74034e-22	-1.30359	0.13269
ENSG00000165934	CPSF2	2316.95	-1.41041	0.141258	-9.98463	1.77955e-23	2.8591e-22	-1.3867	0.141513
ENSG00000164543	STK17A	248.423	-1.67363	0.167803	-9.97378	1.98521e-23	3.18223e-22	-1.64258	0.168816
ENSG00000151388	ADAMTS12	929.633	-2.01721	0.202292	-9.97178	2.02568e-23	3.24525e-22	-1.97853	0.204211
ENSG00000145284	SCD5	1761.57	1.90204	0.190765	9.9706	2.04991e-23	3.28219e-22	1.86572	0.192447
ENSG00000153896	ZNF599	162.836	1.70757	0.171344	9.9657	2.15342e-23	3.44596e-22	1.67563	0.172467
ENSG00000114646	CSPG5	702.494	1.46562	0.147083	9.96457	2.1782e-23	3.48165e-22	1.44018	0.147477
ENSG00000272520	-	362.728	2.00858	0.201602	9.96314	2.20972e-23	3.53002e-22	1.97001	0.203511
ENSG00000116455	WDR77	611.605	-1.12743	0.113161	-9.96307	2.2112e-23	3.53037e-22	-1.11223	0.112981
ENSG00000105202	FBL	685.96	-1.74447	0.175231	-9.95529	2.39136e-23	3.80934e-22	-1.71157	0.176473
ENSG00000113658	SMAD5	2644.36	-1.25262	0.125899	-9.94945	2.53574e-23	4.03703e-22	-1.23357	0.125853
ENSG00000065243	PKN2	2244.45	-1.21445	0.122095	-9.94671	2.60651e-23	4.14265e-22	-1.19656	0.121999
ENSG00000167632	TRAPPC9	563.971	1.7263	0.173556	9.94665	2.60807e-23	4.14279e-22	1.69379	0.174744
ENSG00000253729	PRKDC	14535	-1.45489	0.146305	-9.94423	2.67236e-23	4.2401e-22	-1.42967	0.146673
ENSG00000186300	ZNF555	514.615	1.9248	0.193752	9.93439	2.94966e-23	4.67744e-22	1.88774	0.195506
ENSG00000138376	BARD1	1572.97	-1.84139	0.185415	-9.93115	3.04724e-23	4.82944e-22	-1.8061	0.186955
ENSG00000119203	CPSF3	1913.5	-1.83016	0.184308	-9.92994	3.08432e-23	4.88269e-22	-1.79512	0.185817
ENSG00000135624	CCT7	6358.04	-1.31423	0.132376	-9.92798	3.14564e-23	4.97696e-22	-1.29319	0.132432
ENSG00000121879	PIK3CA	1442.91	1.33842	0.134842	9.9258	3.21504e-23	5.08389e-22	1.31662	0.134944
ENSG00000100220	RTCB	2090.35	-1.4625	0.147421	-9.92061	3.38672e-23	5.34633e-22	-1.43694	0.147811
ENSG00000198242	RPL23A	5703.37	-1.42093	0.143434	-9.9065	3.90058e-23	6.1368e-22	-1.39653	0.143719
ENSG00000163113	-	641.17	-1.25149	0.126378	-9.90275	4.04991e-23	6.36104e-22	-1.23229	0.12633
ENSG00000176225	RTTN	1117.46	-1.56521	0.158091	-9.9007	4.13359e-23	6.48883e-22	-1.53659	0.15878
ENSG00000178425	NT5DC1	328.672	-1.57902	0.159518	-9.8987	4.21726e-23	6.61277e-22	-1.55001	0.16025
ENSG00000150093	ITGB1	5279.89	-1.91042	0.193009	-9.89812	4.24164e-23	6.6473e-22	-1.87338	0.194747
ENSG00000205208	C4orf46	530.595	-1.62215	0.163926	-9.89561	4.34938e-23	6.80852e-22	-1.59195	0.164795
ENSG00000173852	DPY19L1	1174.43	-1.39592	0.141088	-9.89401	4.41973e-23	6.91479e-22	-1.37222	0.141314
ENSG00000149532	CPSF7	2035.41	-1.33625	0.135135	-9.88825	4.68152e-23	7.30808e-22	-1.31435	0.135233
ENSG00000138346	DNA2	959.199	-1.77719	0.179775	-9.88566	4.80407e-23	7.4952e-22	-1.74305	0.181144
ENSG00000031003	FAM13B	1745.43	1.12716	0.114038	9.88407	4.88074e-23	7.6106e-22	1.11172	0.113853
ENSG00000100813	ACIN1	4044.68	-1.10841	0.112149	-9.8834	4.91358e-23	7.65754e-22	-1.09354	0.111951
ENSG00000005108	THSD7A	4534.21	1.96658	0.199141	9.87532	5.32616e-23	8.29131e-22	1.92818	0.201019
ENSG00000145833	DDX46	2041.05	-1.36484	0.138273	-9.8706	5.58287e-23	8.6813e-22	-1.34198	0.138431
ENSG00000242013	-	149.318	1.74655	0.177026	9.86604	5.84278e-23	9.08043e-22	1.713	0.178306
ENSG00000108061	SHOC2	1764.16	1.00709	0.102133	9.86053	6.17233e-23	9.57137e-22	0.995115	0.101891
ENSG00000143390	RFX5	1378.25	-1.28522	0.130426	-9.85396	6.58974e-23	1.02017e-21	-1.26477	0.130431
ENSG00000135622	SEMA4F	399.103	1.47688	0.150107	9.83885	7.65827e-23	1.18233e-21	1.45046	0.150545
ENSG00000074695	LMAN1	1894.3	-1.19851	0.121874	-9.83404	8.03311e-23	1.23952e-21	-1.18071	0.121754
ENSG00000135250	SRPK2	1785.97	1.20268	0.122331	9.83136	8.24947e-23	1.27221e-21	1.18475	0.122217
ENSG00000176087	SLC35A4	632.701	-1.43178	0.145641	-9.83093	8.28485e-23	1.27696e-21	-1.40668	0.145959
ENSG00000107949	BCCIP	1457.44	-1.44347	0.146887	-9.82703	8.61193e-23	1.32664e-21	-1.41799	0.147236
ENSG00000168297	PXK	340.173	1.64511	0.167433	9.82552	8.74174e-23	1.34516e-21	1.61387	0.168394
ENSG00000177614	PGBD5	290.303	1.94251	0.197911	9.81507	9.69694e-23	1.48888e-21	1.90413	0.199768
ENSG00000198755	RPL10A	5819.21	-1.45063	0.1478	-9.8148	9.72328e-23	1.49211e-21	-1.42487	0.148169
ENSG00000115806	GORASP2	1241.29	-1.22032	0.124351	-9.81351	9.84845e-23	1.50967e-21	-1.20176	0.124258
ENSG00000140612	SEC11A	1636.61	-1.47364	0.150247	-9.80815	1.0385e-22	1.58931e-21	-1.44716	0.150679
ENSG00000143727	ACP1	2430.98	-1.14176	0.116458	-9.80403	1.08184e-22	1.65203e-21	-1.12563	0.11628
ENSG00000084693	AGBL5	1298.46	-0.882941	0.0900718	-9.80263	1.09691e-22	1.67414e-21	-0.874164	0.0898284
ENSG00000137955	RABGGTB	1461.14	-1.30693	0.133335	-9.80188	1.10505e-22	1.68564e-21	-1.28558	0.133377
ENSG00000162623	TYW3	282.778	-1.98247	0.202326	-9.79844	1.14341e-22	1.74225e-21	-1.94311	0.204279
ENSG00000175970	UNC119B	1444.13	-1.33368	0.136158	-9.79512	1.18158e-22	1.79925e-21	-1.31146	0.136252
ENSG00000104763	ASAH1	1283.37	1.18296	0.120788	9.79374	1.19784e-22	1.82223e-21	1.16551	0.120649
ENSG00000135503	ACVR1B	847.847	1.50002	0.15334	9.78233	1.34082e-22	2.03863e-21	1.47261	0.153851
ENSG00000107672	NSMCE4A	590.763	-1.845	0.188663	-9.77935	1.38094e-22	2.09849e-21	-1.80851	0.190282
ENSG00000158528	PPP1R9A	2863.12	1.30464	0.133474	9.77451	1.44849e-22	2.19996e-21	1.28325	0.133512
ENSG00000179409	GEMIN4	554.518	-1.29582	0.13259	-9.77316	1.46802e-22	2.2272e-21	-1.2747	0.132612
ENSG00000175414	ARL10	977.842	1.77202	0.181344	9.77162	1.49051e-22	2.26009e-21	1.73719	0.182741
ENSG00000215271	HOMEZ	388.577	-1.45401	0.148808	-9.77105	1.49888e-22	2.27156e-21	-1.42792	0.14919
ENSG00000120253	NUP43	1113.48	-1.41887	0.145213	-9.77096	1.50025e-22	2.27242e-21	-1.39386	0.145502
ENSG00000065665	SEC61A2	715.604	1.04563	0.107046	9.76807	1.54364e-22	2.33612e-21	1.03231	0.106807
ENSG00000156876	SASS6	407.734	-1.74623	0.178769	-9.76805	1.54398e-22	2.33612e-21	-1.712	0.180084
ENSG00000116489	CAPZA1	2954.24	-1.03876	0.10643	-9.76005	1.6707e-22	2.52513e-21	-1.02562	0.106189
ENSG00000085760	MTIF2	800.938	-1.39467	0.142905	-9.75945	1.68072e-22	2.53891e-21	-1.37036	0.143136
ENSG00000099901	RANBP1	1312.63	-1.55142	0.158989	-9.75807	1.70371e-22	2.57225e-21	-1.52236	0.159661
ENSG00000136866	ZFP37	482.794	1.69198	0.173535	9.75009	1.84302e-22	2.7781e-21	1.65901	0.174674
ENSG00000168264	IRF2BP2	1259.14	0.99949	0.102514	9.74975	1.84918e-22	2.78589e-21	0.987465	0.102262
ENSG00000187079	TEAD1	3784.66	-1.67586	0.171905	-9.7487	1.86838e-22	2.81329e-21	-1.6433	0.172991
ENSG00000111142	METAP2	2054.36	-1.17291	0.120419	-9.74022	2.03112e-22	3.05506e-21	-1.15559	0.120267
ENSG00000120437	ACAT2	4636.46	-1.85147	0.190168	-9.73597	2.11788e-22	3.18215e-21	-1.8145	0.191826
ENSG00000183666	GUSBP1	524.693	1.34129	0.13781	9.7329	2.18288e-22	3.2763e-21	1.31853	0.137921
ENSG00000166971	AKTIP	502.625	1.15519	0.1187	9.73198	2.20274e-22	3.30434e-21	1.1384	0.11853
ENSG00000111196	MAGOHB	354.804	-1.48742	0.152901	-9.728	2.29058e-22	3.4306e-21	-1.46008	0.153383
ENSG00000163660	CCNL1	2068.3	-1.03409	0.106309	-9.72726	2.30719e-22	3.45364e-21	-1.021	0.106063
ENSG00000163166	IWS1	1980.22	-1.09719	0.112808	-9.72611	2.33356e-22	3.4894e-21	-1.08218	0.112592
ENSG00000103942	HOMER2	600.99	1.54136	0.158709	9.71186	2.68398e-22	4.00271e-21	1.51232	0.159358
ENSG00000174373	RALGAPA1	3258.75	1.13495	0.116952	9.70447	2.88586e-22	4.29921e-21	1.11871	0.116762
ENSG00000171843	MLLT3	1352.9	1.75622	0.181022	9.70167	2.96591e-22	4.41144e-21	1.72127	0.182394
ENSG00000189403	HMGB1	10574.7	-1.53249	0.157976	-9.70077	2.99236e-22	4.44843e-21	-1.50364	0.158599
ENSG00000214022	REPIN1	1006.1	-1.32131	0.136246	-9.69802	3.07414e-22	4.56515e-21	-1.29904	0.136317
ENSG00000183624	HMCES	506.649	-1.27879	0.131888	-9.69606	3.1337e-22	4.65113e-21	-1.25789	0.13188
ENSG00000166788	SAAL1	578.879	-1.49336	0.154051	-9.69391	3.20027e-22	4.74743e-21	-1.46564	0.154555
ENSG00000135454	B4GALNT1	499.984	1.60544	0.165676	9.69025	3.31701e-22	4.91541e-21	1.57442	0.166539
ENSG00000155974	GRIP1	907.001	1.38422	0.142915	9.68563	3.4707e-22	5.14045e-21	1.35987	0.143124
ENSG00000116990	MYCL	1085.32	-1.6186	0.167126	-9.68488	3.49623e-22	5.17553e-21	-1.58717	0.168035
ENSG00000137700	SLC37A4	451.556	-1.39166	0.143814	-9.67682	3.78288e-22	5.58513e-21	-1.36703	0.144042
ENSG00000075131	TIPIN	275.44	-2.04083	0.210951	-9.6744	3.87341e-22	5.71578e-21	-1.99916	0.213087
ENSG00000126749	EMG1	458.465	-1.49426	0.154525	-9.67006	4.04145e-22	5.95122e-21	-1.46638	0.155034
ENSG00000073712	FERMT2	1829.18	-1.68544	0.174613	-9.65247	4.79876e-22	7.05528e-21	-1.65197	0.175761
ENSG00000254701	-	386.39	1.3322	0.138089	9.6474	5.04193e-22	7.40503e-21	1.30934	0.138183
ENSG00000111639	MRPL51	1233.13	-1.8834	0.195331	-9.6421	5.30927e-22	7.79359e-21	-1.84495	0.197128
ENSG00000172733	PURG	329.322	1.78452	0.185107	9.64052	5.39157e-22	7.90613e-21	1.74842	0.186598
ENSG00000114770	ABCC5	1255.81	1.33633	0.138645	9.63846	5.50089e-22	8.06222e-21	1.31329	0.138748
ENSG00000254184	-	201.014	-1.45041	0.150514	-9.63634	5.61557e-22	8.226e-21	-1.4237	0.1509
ENSG00000049245	VAMP3	806.261	-1.75712	0.182451	-9.63066	5.93459e-22	8.6752e-21	-1.72163	0.183854
ENSG00000163961	RNF168	1142.33	-1.42997	0.148492	-9.63	5.97298e-22	8.72678e-21	-1.40388	0.148821
ENSG00000173611	SCAI	971.13	1.68618	0.175113	9.62912	6.02406e-22	8.79682e-21	1.65253	0.176271
ENSG00000114948	ADAM23	655.047	1.76929	0.183757	9.62842	6.06527e-22	8.84779e-21	1.73347	0.185203
ENSG00000101346	POFUT1	919.88	-1.20225	0.124869	-9.62808	6.08557e-22	8.87279e-21	-1.18357	0.124745
ENSG00000170322	NFRKB	1035.57	-1.11987	0.116348	-9.62516	6.26067e-22	9.12334e-21	-1.10384	0.116141
ENSG00000113649	TCERG1	3341.73	-1.12335	0.116724	-9.62396	6.33455e-22	9.22621e-21	-1.1072	0.11652
ENSG00000180884	ZNF792	163.739	1.51729	0.1578	9.61529	6.89138e-22	1.00268e-20	1.48839	0.158388
ENSG00000163602	RYBP	966.582	1.27559	0.132719	9.61115	7.17417e-22	1.04221e-20	1.25442	0.132705
ENSG00000141140	-	857.268	-1.30796	0.1361	-9.6103	7.23393e-22	1.05034e-20	-1.28573	0.136145
ENSG00000085415	SEH1L	698.204	-1.34718	0.140217	-9.60782	7.40982e-22	1.07477e-20	-1.32365	0.140344
ENSG00000162736	NCSTN	1497.6	-1.5326	0.159522	-9.60747	7.43564e-22	1.07796e-20	-1.50319	0.160161
ENSG00000167088	SNRPD1	1450.87	-1.72897	0.180069	-9.60173	7.86161e-22	1.13912e-20	-1.69399	0.181386
ENSG00000145087	STXBP5L	829.376	1.65533	0.172442	9.59932	8.04756e-22	1.16546e-20	1.62231	0.173501
ENSG00000144366	GULP1	1746.98	-1.96489	0.204713	-9.59825	8.1317e-22	1.17704e-20	-1.92422	0.206746
ENSG00000041515	MYO16	470.075	1.61119	0.168052	9.58742	9.03124e-22	1.3059e-20	1.57933	0.16896
ENSG00000003096	KLHL13	1012.84	1.93413	0.201778	9.58546	9.20453e-22	1.33027e-20	1.89405	0.203743
ENSG00000152127	MGAT5	2826.46	1.12667	0.117545	9.58494	9.25109e-22	1.33631e-20	1.11028	0.117341
ENSG00000171793	CTPS1	1502.86	-1.26761	0.1323	-9.58133	9.57991e-22	1.38238e-20	-1.24658	0.132271
ENSG00000171867	PRNP	737.526	1.65079	0.172304	9.58072	9.63706e-22	1.38992e-20	1.61777	0.173352
ENSG00000115677	HDLBP	10303.2	-1.25779	0.131299	-9.57958	9.74414e-22	1.40392e-20	-1.23708	0.131253
ENSG00000138593	SECISBP2L	2304.95	0.927892	0.0968731	9.57843	9.85341e-22	1.4182e-20	0.917493	0.0966046
ENSG00000087302	RTRAF	2085.41	-1.69636	0.177109	-9.57807	9.88765e-22	1.4224e-20	-1.66207	0.17832
ENSG00000165916	PSMC3	1941.71	-1.35387	0.141387	-9.57565	1.01215e-21	1.4553e-20	-1.32996	0.14153
ENSG00000165813	CCDC186	768.648	1.44388	0.150805	9.57449	1.02362e-21	1.47104e-20	1.41704	0.151178
ENSG00000133789	SWAP70	371.624	-1.93206	0.201905	-9.56916	1.0778e-21	1.5481e-20	-1.89189	0.203875
ENSG00000168385	SEPTIN2	9270.78	-1.60414	0.167707	-9.56512	1.12066e-21	1.60884e-20	-1.57233	0.168595
ENSG00000173145	NOC3L	674.922	-1.46711	0.153385	-9.56489	1.12325e-21	1.61174e-20	-1.43947	0.153827
ENSG00000130119	GNL3L	674.415	-1.23024	0.128721	-9.55741	1.20737e-21	1.7289e-20	-1.21035	0.128632
ENSG00000080839	RBL1	793.756	-1.51048	0.158066	-9.55598	1.22415e-21	1.75204e-20	-1.48143	0.158643
ENSG00000140199	SLC12A6	553.727	1.53823	0.160984	9.55517	1.23384e-21	1.76492e-20	1.50832	0.16165
ENSG00000196236	XPNPEP3	680.679	-1.42723	0.149368	-9.55512	1.23441e-21	1.76492e-20	-1.40082	0.149697
ENSG00000150593	PDCD4	1411.6	-1.32026	0.138263	-9.5489	1.31077e-21	1.87045e-20	-1.29733	0.138333
ENSG00000152022	-	1033.93	-1.25956	0.131925	-9.54755	1.328e-21	1.8939e-20	-1.23865	0.131881
ENSG00000087301	TXNDC16	813.884	1.72738	0.180952	9.5461	1.34675e-21	1.91967e-20	1.69203	0.182284
ENSG00000077514	POLD3	1054.98	-1.95568	0.204923	-9.54348	1.38122e-21	1.9678e-20	-1.91474	0.206967
ENSG00000184349	EFNA5	825.86	-2.00837	0.210445	-9.54342	1.38202e-21	1.96794e-20	-1.96624	0.212606
ENSG00000158109	TPRG1L	224.963	1.26764	0.132831	9.54321	1.38482e-21	1.96992e-20	1.24644	0.132802
ENSG00000177119	ANO6	1288.85	-1.66244	0.174309	-9.53734	1.46545e-21	2.08251e-20	-1.62879	0.175412
ENSG00000163029	SMC6	1692.04	-1.24918	0.131072	-9.53047	1.56579e-21	2.22286e-20	-1.22855	0.131011
ENSG00000141646	SMAD4	2420.06	-1.22295	0.128342	-9.52887	1.59007e-21	2.25617e-20	-1.20319	0.128241
ENSG00000174282	ZBTB4	539.944	1.34414	0.141067	9.52837	1.59773e-21	2.26591e-20	1.32032	0.141189
ENSG00000107679	PLEKHA1	1031.62	1.64936	0.173157	9.52523	1.64683e-21	2.332e-20	1.61599	0.174216
ENSG00000165060	FXN	136.33	-1.64762	0.173027	-9.52232	1.69356e-21	2.39334e-20	-1.61428	0.174082
ENSG00000076248	UNG	855.605	-1.91628	0.201245	-9.52216	1.69619e-21	2.39585e-20	-1.87607	0.2032
ENSG00000138029	HADHB	1268.77	-1.37584	0.144595	-9.51514	1.81474e-21	2.55815e-20	-1.3509	0.144792
ENSG00000148943	LIN7C	2442.62	1.61077	0.1694	9.50868	1.93093e-21	2.71647e-20	1.5784	0.170326
ENSG00000116514	RNF19B	465.183	1.24755	0.131235	9.50624	1.97675e-21	2.77815e-20	1.22687	0.131171
ENSG00000242498	ARPIN	306.442	-1.39028	0.146262	-9.50539	1.99301e-21	2.7982e-20	-1.36481	0.146496
ENSG00000105700	KXD1	598.959	-1.29479	0.136231	-9.50438	2.01252e-21	2.82417e-20	-1.27251	0.13625
ENSG00000168439	STIP1	4314.02	-1.36743	0.143894	-9.50299	2.03954e-21	2.86066e-20	-1.3427	0.144071
ENSG00000137124	ALDH1B1	403.935	-1.90097	0.200184	-9.49613	2.17835e-21	3.04926e-20	-1.86089	0.20211
ENSG00000136861	CDK5RAP2	2280.59	-1.23437	0.129998	-9.49526	2.19655e-21	3.0732e-20	-1.21409	0.129913
ENSG00000145495	MARCHF6	5515.81	1.11992	0.117951	9.49472	2.20795e-21	3.0876e-20	1.10344	0.117735
ENSG00000106305	AIMP2	404.074	-1.41588	0.149128	-9.49441	2.2147e-21	3.09551e-20	-1.3895	0.14943
ENSG00000169762	TAPT1	516.346	1.06578	0.11229	9.49136	2.2804e-21	3.18575e-20	1.05104	0.112038
ENSG00000151726	ACSL1	519.824	1.93762	0.204288	9.48478	2.42892e-21	3.38649e-20	1.89658	0.206322
ENSG00000100941	PNN	2736.68	-1.63966	0.172955	-9.48025	2.53681e-21	3.5334e-20	-1.60625	0.173993
ENSG00000170522	ELOVL6	1601.31	-1.17758	0.124364	-9.46877	2.83157e-21	3.94004e-20	-1.1591	0.124202
ENSG00000165821	SALL2	3822.38	-1.26496	0.133657	-9.46421	2.9578e-21	4.11161e-20	-1.2435	0.13362
ENSG00000165943	MOAP1	877.129	1.88343	0.199037	9.46271	3.00054e-21	4.16895e-20	1.84348	0.200931
ENSG00000179029	TMEM107	338.657	-1.6175	0.170946	-9.46204	3.02001e-21	4.19393e-20	-1.5846	0.171908
ENSG00000239521	CASTOR3	484.853	1.34736	0.142418	9.46063	3.0608e-21	4.24847e-20	1.32309	0.142549
ENSG00000132341	RAN	7851.92	-1.46231	0.154601	-9.45857	3.12178e-21	4.33097e-20	-1.43421	0.155041
ENSG00000163683	SMIM14	806.292	1.35647	0.143438	9.45685	3.17355e-21	4.39844e-20	1.33187	0.14359
ENSG00000008018	PSMB1	1942.46	-1.10491	0.117019	-9.44212	3.65307e-21	5.05056e-20	-1.08875	0.116787
ENSG00000091136	LAMB1	1139.04	-1.88924	0.200173	-9.43805	3.79778e-21	5.24547e-20	-1.84894	0.202098
ENSG00000086200	IPO11	908.614	-1.04116	0.110343	-9.43564	3.88623e-21	5.35971e-20	-1.02704	0.110076
ENSG00000054965	FAM168A	3425.75	0.952427	0.100975	9.43235	4.00986e-21	5.52478e-20	0.941	0.100692
ENSG00000169188	APEX2	211.375	-1.99436	0.211604	-9.42496	4.30278e-21	5.91964e-20	-1.95146	0.213814
ENSG00000141068	KSR1	602.131	1.61887	0.171793	9.42338	4.36785e-21	6.00328e-20	1.58567	0.172771
ENSG00000141314	RHBDL3	1360.35	-1.81373	0.19249	-9.42251	4.40421e-21	6.05029e-20	-1.77517	0.194179
ENSG00000137821	LRRC49	1185.09	1.32035	0.140223	9.41607	4.68293e-21	6.42688e-20	1.29677	0.140294
ENSG00000198478	SH3BGRL2	570.236	1.49635	0.158964	9.41314	4.81543e-21	6.60226e-20	1.46687	0.159517
ENSG00000137601	NEK1	668.863	1.01776	0.108134	9.41203	4.86666e-21	6.66925e-20	1.0043	0.107857
ENSG00000162065	TBC1D24	487.985	1.72624	0.183417	9.41155	4.88853e-21	6.69595e-20	1.68989	0.184798
ENSG00000139197	PEX5	525.575	1.16053	0.123328	9.41012	4.95577e-21	6.78473e-20	1.14241	0.123143
ENSG00000146021	KLHL3	295.067	1.31534	0.139876	9.40361	5.27244e-21	7.21124e-20	1.29188	0.139937
ENSG00000148356	LRSAM1	295.272	1.45869	0.155165	9.40087	5.41136e-21	7.39763e-20	1.43036	0.1556
ENSG00000117133	RPF1	535.671	-1.34601	0.143218	-9.3983	5.54493e-21	7.57654e-20	-1.32146	0.143347
ENSG00000123739	PLA2G12A	384.525	1.38044	0.146915	9.39617	5.65878e-21	7.72458e-20	1.35471	0.147129
ENSG00000067955	CBFB	641.159	-1.34631	0.143298	-9.39517	5.71271e-21	7.79061e-20	-1.32174	0.143428
ENSG00000104967	NOVA2	640.491	1.86746	0.198853	9.39117	5.93386e-21	8.08434e-20	1.82728	0.200738
ENSG00000120324	PCDHB10	148.077	1.6881	0.179817	9.38787	6.12267e-21	8.33753e-20	1.65263	0.181065
ENSG00000125743	SNRPD2	1325.63	-1.06589	0.113543	-9.38756	6.14043e-21	8.35766e-20	-1.05083	0.113283
ENSG00000111877	MCM9	564.189	-2.02613	0.215886	-9.3852	6.27987e-21	8.54331e-20	-1.98212	0.218189
ENSG00000204217	BMPR2	3122.45	1.09894	0.117137	9.38165	6.4951e-21	8.83182e-20	1.08277	0.116896
ENSG00000158352	SHROOM4	204.101	-1.74422	0.185928	-9.38113	6.52701e-21	8.87091e-20	-1.70714	0.187388
ENSG00000105856	HBP1	833.796	-1.53421	0.163637	-9.3757	6.872e-21	9.33076e-20	-1.50328	0.164322
ENSG00000125445	MRPS7	763.978	-1.0026	0.106947	-9.37478	6.93233e-21	9.40812e-20	-0.989513	0.106663
ENSG00000243335	KCTD7	996.113	1.5192	0.162095	9.37228	7.09844e-21	9.62889e-20	1.48873	0.16273
ENSG00000257060	-	252.381	-1.94683	0.207746	-9.37121	7.17071e-21	9.71753e-20	-1.90455	0.209875
ENSG00000155256	ZFYVE27	478.942	1.4691	0.156785	9.37015	7.243e-21	9.81074e-20	1.44025	0.157256
ENSG00000183814	LIN9	407.747	-1.83286	0.195616	-9.36971	7.27322e-21	9.84692e-20	-1.79336	0.197398
ENSG00000071073	MGAT4A	873.896	1.86958	0.199547	9.3691	7.31566e-21	9.89961e-20	1.82915	0.201451
ENSG00000111897	SERINC1	5747.41	1.5822	0.168916	9.3668	7.47673e-21	1.01127e-19	1.54971	0.169775
ENSG00000227057	WDR46	436.029	-1.11484	0.119051	-9.36434	7.65249e-21	1.03404e-19	-1.09808	0.118821
ENSG00000143862	ARL8A	512.953	1.81933	0.194396	9.35885	8.0609e-21	1.08818e-19	1.78008	0.196137
ENSG00000166313	APBB1	1633	1.87015	0.200051	9.34836	8.9015e-21	1.19878e-19	1.82953	0.201968
ENSG00000154767	XPC	1072.71	-1.18924	0.127216	-9.34822	8.91393e-21	1.19987e-19	-1.16989	0.127061
ENSG00000125753	VASP	280.331	-1.85699	0.198651	-9.34798	8.93356e-21	1.20194e-19	-1.81669	0.200525
ENSG00000120798	NR2C1	936.836	-1.13271	0.121213	-9.34478	9.2077e-21	1.23823e-19	-1.11528	0.120996
ENSG00000038210	PI4K2B	327.137	-1.43608	0.153693	-9.34381	9.29315e-21	1.24912e-19	-1.40817	0.154066
ENSG00000056277	ZNF280C	894.952	-1.3685	0.146568	-9.33695	9.91506e-21	1.33208e-19	-1.34286	0.146754
ENSG00000156697	UTP14A	560.29	-1.53459	0.16436	-9.33678	9.93088e-21	1.33356e-19	-1.50339	0.165054
ENSG00000134698	AGO4	1167.95	1.35863	0.145613	9.33039	1.05479e-20	1.41574e-19	1.33329	0.145775
ENSG00000067167	TRAM1	1308.82	-1.14224	0.122498	-9.32454	1.11467e-20	1.49468e-19	-1.12441	0.122288
ENSG00000165572	KBTBD6	1339.04	1.25717	0.134908	9.31874	1.17728e-20	1.57638e-19	1.23533	0.134854
ENSG00000119977	TCTN3	747.75	-1.09724	0.117766	-9.31717	1.19488e-20	1.59918e-19	-1.08091	0.117518
ENSG00000215021	PHB2	2226.91	-1.00778	0.108219	-9.31241	1.24968e-20	1.67173e-19	-0.994357	0.107931
ENSG00000152413	HOMER1	1169.57	1.462	0.156998	9.31221	1.25194e-20	1.67395e-19	1.43303	0.157454
ENSG00000059573	ALDH18A1	1759.39	-1.18884	0.127665	-9.31216	1.25264e-20	1.67409e-19	-1.16935	0.127507
ENSG00000137414	FAM8A1	900.809	1.37102	0.147316	9.30666	1.31914e-20	1.76045e-19	1.34513	0.14751
ENSG00000225830	ERCC6	556.602	1.20613	0.129613	9.30564	1.33182e-20	1.77651e-19	1.18602	0.129478
ENSG00000147403	RPL10	8329.56	-1.00187	0.107701	-9.30231	1.3743e-20	1.83231e-19	-0.9886	0.10741
ENSG00000130559	CAMSAP1	3945.72	0.830178	0.0893911	9.28704	1.58636e-20	2.11003e-19	0.821832	0.0891214
ENSG00000096384	HSP90AB1	28290.7	-1.76082	0.189859	-9.27438	1.78652e-20	2.37401e-19	-1.72242	0.191428
ENSG00000113569	NUP155	3087.15	-1.51286	0.163144	-9.27318	1.80676e-20	2.39863e-19	-1.48195	0.163774
ENSG00000148842	CNNM2	522.66	1.33588	0.144077	9.272	1.82686e-20	2.42417e-19	1.31103	0.144185
ENSG00000196814	MVB12B	1294.65	1.25812	0.135691	9.27194	1.82782e-20	2.4243e-19	1.23602	0.135638
ENSG00000154639	CXADR	3749.13	1.5301	0.165042	9.27098	1.84441e-20	2.44516e-19	1.49861	0.165733
ENSG00000103365	GGA2	1154.32	-1.415	0.152635	-9.27051	1.85253e-20	2.45398e-19	-1.38737	0.152951
ENSG00000227398	KIF9-AS1	122.593	1.90302	0.205409	9.26455	1.95905e-20	2.58979e-19	1.86082	0.20748
ENSG00000141098	GFOD2	981.021	1.21175	0.130829	9.26208	2.00496e-20	2.64923e-19	1.19125	0.1307
ENSG00000197694	SPTAN1	11888.2	1.30352	0.140756	9.26084	2.02823e-20	2.67872e-19	1.27976	0.140792
ENSG00000115423	DNAH6	361.966	1.65142	0.178334	9.2603	2.03859e-20	2.69113e-19	1.61605	0.179484
ENSG00000004455	AK2	1381.31	-1.56649	0.169297	-9.25291	2.18469e-20	2.87858e-19	-1.53369	0.170124
ENSG00000227063	RPL41P1	676.331	-1.71591	0.185445	-9.25293	2.18414e-20	2.87858e-19	-1.67859	0.186851
ENSG00000182199	SHMT2	959.99	-1.9941	0.215856	-9.23807	2.50973e-20	3.29756e-19	-1.94941	0.218195
ENSG00000122042	UBL3	1138.54	1.5192	0.164502	9.23513	2.57961e-20	3.3862e-19	1.48782	0.165161
ENSG00000196419	XRCC6	7100.92	-1.63832	0.17749	-9.23045	2.69501e-20	3.53604e-19	-1.60311	0.178599
ENSG00000177427	MIEF2	147.727	1.8621	0.20187	9.22425	2.8554e-20	3.74123e-19	1.82057	0.203832
ENSG00000106701	FSD1L	1303.76	1.59679	0.173126	9.2233	2.88101e-20	3.77302e-19	1.56282	0.174075
ENSG00000118922	KLF12	4125.81	1.4653	0.158994	9.21608	3.08148e-20	4.02991e-19	1.43561	0.159472
ENSG00000038002	AGA	223.252	-1.86751	0.202771	-9.2099	3.26415e-20	4.26087e-19	-1.8257	0.204761
ENSG00000171723	GPHN	1006.27	1.12774	0.122482	9.20746	3.3392e-20	4.35477e-19	1.10997	0.122249
ENSG00000129682	FGF13	850.616	1.62691	0.17675	9.20459	3.42977e-20	4.47081e-19	1.59186	0.177822
ENSG00000102362	SYTL4	74.5448	-2.04225	0.221917	-9.20278	3.48797e-20	4.54456e-19	-1.99603	0.224386
ENSG00000157184	CPT2	316.889	-1.46121	0.158781	-9.20267	3.49158e-20	4.54716e-19	-1.43157	0.159248
ENSG00000110200	ANAPC15	364.424	-1.29647	0.140897	-9.20154	3.5285e-20	4.5931e-19	-1.27265	0.140917
ENSG00000198692	EIF1AY	372.068	-1.64684	0.179022	-9.19913	3.60864e-20	4.69524e-19	-1.61114	0.180174
ENSG00000164221	CCDC112	742.995	1.61933	0.176098	9.19563	3.72817e-20	4.84853e-19	1.58444	0.177143
ENSG00000168268	NT5DC2	2147.02	-1.39913	0.152182	-9.19378	3.79267e-20	4.93011e-19	-1.37161	0.152459
ENSG00000143977	SNRPG	713.162	-1.58472	0.172444	-9.18979	3.93626e-20	5.10731e-19	-1.55089	0.173356
ENSG00000182512	GLRX5	508.613	-1.28654	0.139999	-9.18963	3.94192e-20	5.11229e-19	-1.26302	0.139998
ENSG00000168710	AHCYL1	1867.87	-1.00213	0.109103	-9.18512	4.11058e-20	5.3261e-19	-0.988514	0.108801
ENSG00000164307	ERAP1	848.05	-1.21809	0.13262	-9.18484	4.1215e-20	5.33778e-19	-1.19702	0.132496
ENSG00000137285	TUBB2B	9040.72	1.28709	0.140151	9.18361	4.16888e-20	5.39665e-19	1.26352	0.140151
ENSG00000087191	PSMC5	882.379	-0.89958	0.0979641	-9.18275	4.20205e-20	5.43708e-19	-0.889116	0.0976634
ENSG00000189159	JPT1	3465.74	1.01898	0.111002	9.17984	4.31745e-20	5.58383e-19	1.0048	0.110703
ENSG00000229117	RPL41	5012.48	-1.4667	0.159815	-9.17748	4.41278e-20	5.70449e-19	-1.43671	0.160302
ENSG00000172878	METAP1D	197.144	-2.00006	0.218038	-9.17298	4.60134e-20	5.94276e-19	-1.95457	0.220439
ENSG00000114656	KIAA1257	294.769	-1.86417	0.203241	-9.17218	4.63568e-20	5.98436e-19	-1.8221	0.205242
ENSG00000107443	CCNJ	1289.58	-1.25297	0.136654	-9.16888	4.77941e-20	6.16706e-19	-1.23056	0.136588
ENSG00000206418	RAB12	557.407	1.24028	0.135302	9.1667	4.87717e-20	6.29031e-19	1.21832	0.135214
ENSG00000116478	HDAC1	1034.44	-1.85088	0.201993	-9.16308	5.04376e-20	6.4992e-19	-1.80907	0.203953
ENSG00000198873	GRK5	327.731	1.53134	0.167134	9.16236	5.07735e-20	6.53947e-19	1.49906	0.167851
ENSG00000135778	NTPCR	1065.5	-1.08982	0.118975	-9.16007	5.18646e-20	6.67694e-19	-1.07319	0.118708
ENSG00000013016	EHD3	278.363	1.27618	0.139365	9.15713	5.32948e-20	6.85163e-19	1.25287	0.139342
ENSG00000106080	FKBP14	425.507	-1.71984	0.187816	-9.15706	5.3332e-20	6.85328e-19	-1.68162	0.189277
ENSG00000124193	SRSF6	4438.59	-1.03169	0.112697	-9.15455	5.45837e-20	7.01091e-19	-1.01702	0.1124
ENSG00000100567	PSMA3	997.385	-1.13886	0.124465	-9.14998	5.69466e-20	7.30437e-19	-1.12047	0.124239
ENSG00000165119	HNRNPK	13241.3	-1.13998	0.124646	-9.14573	5.92293e-20	7.5833e-19	-1.12154	0.12442
ENSG00000129625	REEP5	1200.93	1.56559	0.171206	9.14451	5.99014e-20	7.66585e-19	1.53205	0.172056
ENSG00000131778	CHD1L	1100.71	-1.62129	0.177373	-9.14059	6.21107e-20	7.94496e-19	-1.58593	0.178442
ENSG00000141543	EIF4A3	1406.72	-1.06757	0.116833	-9.13762	6.38435e-20	8.15545e-19	-1.05163	0.11655
ENSG00000131795	-	3767.52	-0.931983	0.102001	-9.13696	6.42327e-20	8.20144e-19	-0.920445	0.101691
ENSG00000124641	MED20	544.159	-1.32852	0.145429	-9.13519	6.52918e-20	8.33287e-19	-1.3032	0.145522
ENSG00000135241	PNPLA8	1084.58	1.16493	0.127597	9.12977	6.86435e-20	8.75665e-19	1.14554	0.127398
ENSG00000138035	PNPT1	956.635	-1.12703	0.123449	-9.12951	6.88092e-20	8.77379e-19	-1.10899	0.12321
ENSG00000154473	BUB3	2210.49	-1.11273	0.122008	-9.12015	7.50219e-20	9.54861e-19	-1.09516	0.121755
ENSG00000159164	SV2A	1870.4	1.59682	0.175087	9.12019	7.49931e-20	9.54861e-19	1.56208	0.176064
ENSG00000143434	SEMA6C	290.523	1.90725	0.209278	9.11348	7.97838e-20	1.01409e-18	1.8635	0.211459
ENSG00000138767	CNOT6L	1036.95	1.10762	0.121555	9.11206	8.08287e-20	1.02644e-18	1.09019	0.121298
ENSG00000237238	BMS1P10	101.899	1.97792	0.217076	9.11164	8.11427e-20	1.02996e-18	1.93235	0.219467
ENSG00000135069	PSAT1	1845.11	-2.03333	0.223363	-9.10326	8.76584e-20	1.11015e-18	-1.98629	0.225892
ENSG00000094914	AAAS	913.321	-1.10653	0.121563	-9.10248	8.82937e-20	1.11719e-18	-1.0891	0.121304
ENSG00000166181	API5	2869.72	-1.1587	0.127328	-9.10018	9.01814e-20	1.14005e-18	-1.13941	0.127119
ENSG00000048392	RRM2B	906.176	-1.32525	0.1457	-9.09574	9.39472e-20	1.18659e-18	-1.29982	0.145785
ENSG00000163938	GNL3	1736.26	-1.44611	0.159001	-9.09493	9.46506e-20	1.19493e-18	-1.4163	0.159431
ENSG00000157168	NRG1	719.559	1.80442	0.198408	9.09448	9.50403e-20	1.19931e-18	1.76324	0.200234
ENSG00000213064	SFT2D2	1925.17	-1.39594	0.153546	-9.09139	9.77836e-20	1.23338e-18	-1.36791	0.15382
ENSG00000065154	OAT	787.413	1.51941	0.16715	9.09009	9.8959e-20	1.24729e-18	1.48701	0.167837
ENSG00000145220	LYAR	245.392	-1.89638	0.208621	-9.09007	9.89754e-20	1.24729e-18	-1.85268	0.210783
ENSG00000187764	SEMA4D	293.207	1.3116	0.144369	9.08507	1.03632e-19	1.3048e-18	1.28662	0.144422
ENSG00000186409	CCDC30	267.938	1.84793	0.203463	9.08242	1.06189e-19	1.33579e-18	1.80545	0.20546
ENSG00000160007	ARHGAP35	5012.19	0.872504	0.0960753	9.08146	1.07129e-19	1.34701e-18	0.862599	0.0957714
ENSG00000120658	ENOX1	554.29	1.68079	0.185184	9.07635	1.12279e-19	1.41051e-18	1.64306	0.186518
ENSG00000050748	MAPK9	935.293	1.25257	0.138023	9.07507	1.13607e-19	1.42655e-18	1.22972	0.137953
ENSG00000089057	SLC23A2	1408.23	0.927604	0.10223	9.07369	1.15049e-19	1.44401e-18	0.916042	0.101913
ENSG00000107036	RIC1	1247.53	-1.07852	0.118911	-9.06999	1.19026e-19	1.49325e-18	-1.06196	0.118628
ENSG00000170027	YWHAG	6113.67	1.24024	0.13687	9.06144	1.28736e-19	1.61219e-18	1.21778	0.136777
ENSG00000164134	NAA15	2527.76	-1.1232	0.123967	-9.06049	1.29861e-19	1.62556e-18	-1.10502	0.123717
ENSG00000167536	DHRS13	246.907	1.5237	0.168184	9.05971	1.30796e-19	1.63653e-18	1.49094	0.168892
ENSG00000137486	ARRB1	641.268	1.55585	0.171836	9.05428	1.37466e-19	1.71845e-18	1.52196	0.172669
ENSG00000105750	ZNF85	506.39	-1.1913	0.131613	-9.05155	1.40948e-19	1.7604e-18	-1.1706	0.131442
ENSG00000139323	POC1B	315.487	-1.17297	0.129656	-9.04679	1.47235e-19	1.83811e-18	-1.15292	0.12946
ENSG00000172922	RNASEH2C	327.925	-1.83064	0.20239	-9.0451	1.49523e-19	1.86585e-18	-1.78827	0.204345
ENSG00000104408	EIF3E	5674.09	-1.47778	0.163475	-9.03976	1.57011e-19	1.95494e-18	-1.44648	0.16402
ENSG00000175115	PACS1	511.557	1.62854	0.180242	9.03532	1.63523e-19	2.03511e-18	1.59211	0.181374
ENSG00000118894	EEF2KMT	176.772	-1.64885	0.182506	-9.03448	1.64785e-19	2.04991e-18	-1.61176	0.183724
ENSG00000176871	WSB2	1903.6	1.43739	0.15914	9.03225	1.68177e-19	2.09118e-18	1.40749	0.159548
ENSG00000078804	TP53INP2	285.302	2.04686	0.226717	9.02827	1.74402e-19	2.16667e-18	1.99867	0.229336
ENSG00000172795	DCP2	3095.74	-1.23982	0.137394	-9.02387	1.81555e-19	2.25453e-18	-1.2172	0.137298
ENSG00000087269	NOP14	634.205	-1.82801	0.202632	-9.02134	1.85805e-19	2.30628e-18	-1.78549	0.204591
ENSG00000100462	PRMT5	1581.04	-1.30912	0.14515	-9.01911	1.89619e-19	2.35259e-18	-1.28387	0.145197
ENSG00000051825	MPHOSPH9	1856.61	-1.36414	0.151266	-9.01813	1.91321e-19	2.3716e-18	-1.33683	0.151454
ENSG00000196504	PRPF40A	4685.47	-1.12311	0.124546	-9.01766	1.92147e-19	2.38079e-18	-1.10476	0.124292
ENSG00000131381	RBSN	1485.82	0.805484	0.0893318	9.01677	1.9372e-19	2.39923e-18	0.797301	0.0890482
ENSG00000137478	FCHSD2	843.948	1.29956	0.144173	9.01394	1.98783e-19	2.46084e-18	1.27464	0.144198
ENSG00000173226	IQCB1	810.424	-1.21178	0.134477	-9.01108	2.04032e-19	2.5247e-18	-1.19014	0.134333
ENSG00000110075	PPP6R3	4427.58	-0.929978	0.103205	-9.01101	2.04162e-19	2.5252e-18	-0.918183	0.102881
ENSG00000164885	CDK5	406.913	1.34431	0.149225	9.00861	2.08682e-19	2.57997e-18	1.31769	0.14936
ENSG00000049769	PPP1R3F	156.654	1.55812	0.172996	9.00669	2.12369e-19	2.6244e-18	1.52379	0.173849
ENSG00000166173	LARP6	189.187	1.30213	0.144657	9.00151	2.22643e-19	2.75014e-18	1.27705	0.144688
ENSG00000117758	STX12	1315.78	1.60314	0.178332	8.98959	2.48146e-19	3.05844e-18	1.56717	0.179374
ENSG00000122507	BBS9	638.888	1.1415	0.126984	8.98936	2.48664e-19	3.06347e-18	1.12237	0.126746
ENSG00000245526	LINC00461	3310.97	0.974996	0.108496	8.98645	2.55337e-19	3.1443e-18	0.961689	0.108169
ENSG00000239900	ADSL	1780.76	-1.08247	0.120569	-8.97799	2.75762e-19	3.39284e-18	-1.06543	0.12028
ENSG00000145794	MEGF10	4011.6	-1.44764	0.161313	-8.9741	2.85673e-19	3.51324e-18	-1.41698	0.161761
ENSG00000151502	VPS26B	1045.27	1.18613	0.13223	8.97021	2.95956e-19	3.63174e-18	1.16526	0.132046
ENSG00000118689	FOXO3	772.444	1.08754	0.12129	8.96645	3.06228e-19	3.75451e-18	1.07028	0.121003
ENSG00000040731	CDH10	732.53	1.33015	0.148353	8.96608	3.07245e-19	3.76533e-18	1.30381	0.148452
ENSG00000135679	MDM2	4363.73	-1.62636	0.181484	-8.96149	3.20326e-19	3.92392e-18	-1.5894	0.182631
ENSG00000116141	MARK1	1320.66	1.63596	0.182572	8.96061	3.22882e-19	3.95351e-18	1.59867	0.183761
ENSG00000114405	C3orf14	383.03	1.6534	0.18459	8.95713	3.33253e-19	4.07871e-18	1.61552	0.185855
ENSG00000151892	GFRA1	3145.61	1.19156	0.133083	8.95349	3.44416e-19	4.21166e-18	1.1704	0.132906
ENSG00000136758	YME1L1	4341.58	-0.953829	0.106568	-8.95042	3.54142e-19	4.32871e-18	-0.94111	0.106236
ENSG00000138078	PREPL	4024.65	1.36018	0.152158	8.9393	3.91655e-19	4.78098e-18	1.33255	0.152337
ENSG00000101158	NELFCD	1331.51	-1.14569	0.128183	-8.93791	3.96596e-19	4.8392e-18	-1.12618	0.127946
ENSG00000134900	TPP2	2266.14	-1.18904	0.133096	-8.93368	4.12077e-19	5.02591e-18	-1.16788	0.132914
ENSG00000109572	CLCN3	2741.46	1.187	0.132915	8.93054	4.23915e-19	5.16356e-18	1.16591	0.132729
ENSG00000173818	ENDOV	200.539	1.36743	0.153216	8.92488	4.46195e-19	5.43022e-18	1.33943	0.153416
ENSG00000176390	CRLF3	201.583	-1.43468	0.160937	-8.91455	4.89795e-19	5.95825e-18	-1.40409	0.161348
ENSG00000176953	NFATC2IP	701.139	-1.25919	0.141405	-8.9049	5.34346e-19	6.48334e-18	-1.23522	0.141341
ENSG00000169756	LIMS1	654.615	-1.98254	0.222761	-8.89988	5.59053e-19	6.77433e-18	-1.9346	0.225329
ENSG00000101888	NXT2	138.314	-1.58321	0.177898	-8.89957	5.60641e-19	6.79064e-18	-1.54719	0.178882
ENSG00000163655	GMPS	3334.45	-1.24383	0.139801	-8.89711	5.73201e-19	6.93976e-18	-1.22041	0.139708
ENSG00000017260	ATP2C1	2226.5	0.830296	0.0933446	8.89495	5.84438e-19	7.06971e-18	0.821204	0.0930374
ENSG00000160584	SIK3	978.522	0.955498	0.107443	8.89303	5.94624e-19	7.18982e-18	0.942563	0.107105
ENSG00000177108	ZDHHC22	312.631	1.67427	0.188633	8.87581	6.94281e-19	8.38037e-18	1.63501	0.19002
ENSG00000100614	PPM1A	1915.78	1.16009	0.13071	8.87529	6.97505e-19	8.41566e-18	1.13977	0.130484
ENSG00000169857	AVEN	315.069	-1.65304	0.186288	-8.87357	7.08396e-19	8.54339e-18	-1.61446	0.187583
ENSG00000121989	ACVR2A	3048.31	1.74986	0.197402	8.86442	7.69011e-19	9.26247e-18	1.70812	0.199128
ENSG00000221829	FANCG	617.209	-1.26735	0.14298	-8.86383	7.73129e-19	9.30807e-18	-1.24284	0.142932
ENSG00000123091	RNF11	1635.18	1.43328	0.161799	8.85844	8.11404e-19	9.76469e-18	1.40236	0.162212
ENSG00000183850	ZNF730	464.936	-1.6986	0.191957	-8.84886	8.84142e-19	1.06218e-17	-1.65832	0.193464
ENSG00000139793	MBNL2	564.537	-1.04126	0.117702	-8.84657	9.02515e-19	1.08333e-17	-1.02522	0.117375
ENSG00000120885	CLU	1526.34	1.80549	0.20409	8.84652	9.0293e-19	1.08336e-17	1.7619	0.206064
ENSG00000123131	PRDX4	511.563	-1.59847	0.180703	-8.84581	9.08697e-19	1.08981e-17	-1.56148	0.181769
ENSG00000138614	INTS14	805.055	-1.29159	0.146051	-8.8434	9.28515e-19	1.11263e-17	-1.26602	0.146056
ENSG00000141720	-	4240.09	1.21182	0.13704	8.84281	9.33417e-19	1.11803e-17	1.18936	0.136887
ENSG00000134215	VAV3	368.726	1.71925	0.194427	8.84266	9.34632e-19	1.11901e-17	1.67826	0.196028
ENSG00000123684	LPGAT1	1494.59	1.37908	0.155967	8.84214	9.39022e-19	1.12378e-17	1.35012	0.156206
ENSG00000119335	SET	13016.8	-1.34146	0.151846	-8.83436	1.00674e-18	1.2038e-17	-1.3139	0.151976
ENSG00000224078	SNHG14	8363.3	1.1245	0.127297	8.83369	1.01279e-18	1.20999e-17	1.10534	0.127028
ENSG00000130695	CEP85	854.701	-1.19288	0.135123	-8.82811	1.06464e-18	1.27032e-17	-1.17108	0.134939
ENSG00000153317	ASAP1	1383.59	-1.18278	0.134015	-8.82573	1.08749e-18	1.29703e-17	-1.16136	0.133815
ENSG00000110713	NUP98	3396.39	-1.62376	0.184056	-8.82208	1.12355e-18	1.33833e-17	-1.58571	0.18524
ENSG00000155229	MMS19	1441.4	-0.890374	0.100935	-8.82125	1.1319e-18	1.34771e-17	-0.879335	0.100598
ENSG00000228203	RNF144A-AS1	150.785	-1.66046	0.188247	-8.82064	1.13812e-18	1.35454e-17	-1.62116	0.189595
ENSG00000197102	DYNC1H1	23086.2	0.799371	0.0906626	8.81698	1.17584e-18	1.39885e-17	0.790985	0.0903624
ENSG00000228794	LINC01128	346.162	1.68177	0.190753	8.81651	1.18081e-18	1.40356e-17	1.64174	0.192199
ENSG00000148158	SNX30	1415.05	1.34578	0.152687	8.81399	1.20764e-18	1.43424e-17	1.31793	0.15283
ENSG00000162889	MAPKAPK2	915.717	-1.32351	0.150196	-8.8119	1.23047e-18	1.46073e-17	-1.29651	0.150279
ENSG00000165102	HGSNAT	651.445	1.23771	0.140573	8.80475	1.31144e-18	1.55553e-17	1.21404	0.140463
ENSG00000132359	-	285.749	1.7798	0.202152	8.80427	1.31711e-18	1.56161e-17	1.73656	0.204041
ENSG00000106399	RPA3	337.149	-1.69197	0.192188	-8.80372	1.32357e-18	1.5686e-17	-1.65149	0.193686
ENSG00000120158	RCL1	309.12	-1.14515	0.130081	-8.80334	1.32808e-18	1.57328e-17	-1.12507	0.129831
ENSG00000006071	ABCC8	107.241	1.94191	0.220754	8.7967	1.40904e-18	1.66707e-17	1.89391	0.223281
ENSG00000186104	CYP2R1	372.429	1.00829	0.114672	8.79287	1.45793e-18	1.72274e-17	0.99324	0.114327
ENSG00000238197	PAXBP1-AS1	194.868	2.05032	0.233194	8.79235	1.46469e-18	1.73e-17	1.99933	0.236028
ENSG00000147140	NONO	12510.2	-1.40361	0.15966	-8.7912	1.47965e-18	1.74693e-17	-1.37336	0.15998
ENSG00000135245	HILPDA	306.8	-1.49569	0.170138	-8.791	1.48232e-18	1.74935e-17	-1.46194	0.17079
ENSG00000174720	LARP7	1119.88	-1.22663	0.139605	-8.78648	1.54319e-18	1.81889e-17	-1.2033	0.139473
ENSG00000183831	ANKRD45	66.4436	1.95333	0.222348	8.78504	1.56315e-18	1.84164e-17	1.90489	0.224921
ENSG00000009954	BAZ1B	5266	-1.52739	0.17395	-8.78063	1.62565e-18	1.91287e-17	-1.4924	0.174732
ENSG00000073050	XRCC1	648.495	-1.19069	0.135621	-8.77953	1.64154e-18	1.93075e-17	-1.16873	0.135429
ENSG00000196914	ARHGEF12	7368.98	1.16762	0.133076	8.77408	1.72309e-18	2.02583e-17	1.14653	0.132851
ENSG00000128595	CALU	4207.15	-1.77135	0.20189	-8.77384	1.7268e-18	2.02933e-17	-1.72807	0.203759
ENSG00000196531	NACA	8361.29	-1.05912	0.120833	-8.76517	1.86494e-18	2.18618e-17	-1.04213	0.120506
ENSG00000110066	KMT5B	2251.52	0.81689	0.0931989	8.76502	1.86751e-18	2.18828e-17	0.807915	0.0928842
ENSG00000196396	PTPN1	989.389	-0.863569	0.0985649	-8.76143	1.92795e-18	2.25627e-17	-0.853212	0.0982294
ENSG00000147364	FBXO25	282.585	1.49496	0.170707	8.75746	1.99694e-18	2.33604e-17	1.46098	0.171362
ENSG00000092201	SUPT16H	6870.37	-1.63284	0.186467	-8.75669	2.01075e-18	2.35121e-17	-1.5939	0.187715
ENSG00000177125	ZBTB34	716.788	0.89088	0.101738	8.75657	2.01274e-18	2.35256e-17	0.879664	0.101393
ENSG00000117877	CD3EAP	146.551	-1.58494	0.181068	-8.75332	2.07159e-18	2.42034e-17	-1.54765	0.182102
ENSG00000144043	TEX261	891.384	-1.26686	0.144732	-8.75315	2.07486e-18	2.42314e-17	-1.24176	0.144679
ENSG00000114439	BBX	2738.95	-1.91709	0.219039	-8.75229	2.09058e-18	2.44049e-17	-1.8693	0.221515
ENSG00000131732	ZCCHC9	426.632	-1.50365	0.171837	-8.75043	2.12532e-18	2.47795e-17	-1.46929	0.172528
ENSG00000159147	DONSON	389.491	-1.5014	0.1716	-8.74941	2.14476e-18	2.49854e-17	-1.46712	0.172282
ENSG00000107771	CCSER2	2033.28	1.02807	0.117525	8.74772	2.17706e-18	2.53511e-17	1.01215	0.117181
ENSG00000170113	NIPA1	859.973	1.44508	0.165308	8.74177	2.29484e-18	2.67005e-17	1.41289	0.165776
ENSG00000169604	ANTXR1	1587.45	-1.70466	0.195089	-8.7379	2.37486e-18	2.762e-17	-1.66315	0.196674
ENSG00000101407	TTI1	1226.68	-1.22592	0.140321	-8.73649	2.40473e-18	2.79558e-17	-1.20235	0.140186
ENSG00000128059	PPAT	928.645	-1.24929	0.143017	-8.73522	2.43189e-18	2.82599e-17	-1.22478	0.142927
ENSG00000214078	CPNE1	1110.73	-1.11123	0.127213	-8.73515	2.43325e-18	2.8264e-17	-1.09215	0.126921
ENSG00000174989	FBXW8	639.051	-0.838983	0.0962036	-8.72091	2.75974e-18	3.20034e-17	-0.829273	0.0958735
ENSG00000133872	SARAF	4735.39	1.31256	0.150611	8.71489	2.91053e-18	3.37381e-17	1.2854	0.150666
ENSG00000117114	ADGRL2	11050.9	-1.52783	0.175322	-8.7144	2.9231e-18	3.38698e-17	-1.49229	0.176121
ENSG00000171617	ENC1	5912.37	1.27072	0.145832	8.71362	2.94332e-18	3.409e-17	1.24524	0.145786
ENSG00000163468	CCT3	6294.1	-0.972932	0.111689	-8.71112	3.00897e-18	3.4836e-17	-0.958856	0.111328
ENSG00000086827	ZW10	707.048	-1.39337	0.159961	-8.71067	3.02097e-18	3.49605e-17	-1.36297	0.160253
ENSG00000145241	CENPC	926.639	-1.19126	0.136763	-8.71033	3.02994e-18	3.50499e-17	-1.16893	0.136567
ENSG00000119865	CNRIP1	432.92	1.36103	0.156289	8.70845	3.08056e-18	3.56207e-17	1.3319	0.156479
ENSG00000156345	CDK20	211.491	1.9655	0.225724	8.70753	3.10565e-18	3.58961e-17	1.91583	0.228402
ENSG00000078403	MLLT10	1773.36	-1.04233	0.119743	-8.70475	3.18278e-18	3.67724e-17	-1.02574	0.1194
ENSG00000054282	SDCCAG8	665.6	1.23537	0.141929	8.70418	3.19883e-18	3.69426e-17	1.21125	0.141809
ENSG00000183354	KIAA2026	1651.52	1.07985	0.124245	8.69132	3.58242e-18	4.13045e-17	1.06179	0.123922
ENSG00000162415	ZSWIM5	611.642	1.288	0.148201	8.69088	3.59639e-18	4.14486e-17	1.26169	0.148194
ENSG00000104635	SLC39A14	686.518	-1.04167	0.119872	-8.68985	3.62927e-18	4.18104e-17	-1.02504	0.119527
ENSG00000196290	NIF3L1	697.068	-1.52013	0.174934	-8.68976	3.63207e-18	4.18255e-17	-1.48468	0.175705
ENSG00000113595	TRIM23	795.738	1.14532	0.131936	8.68094	3.92528e-18	4.51093e-17	1.12468	0.131674
ENSG00000111788	-	210.982	-2.02692	0.233536	-8.67926	3.98336e-18	4.57581e-17	-1.9752	0.236419
ENSG00000103415	HMOX2	461.75	1.63387	0.188272	8.67821	4.02042e-18	4.61649e-17	1.59419	0.189555
ENSG00000088205	DDX18	2171.2	-1.04649	0.120614	-8.67633	4.08748e-18	4.68965e-17	-1.02963	0.120269
ENSG00000125733	TRIP10	98.6729	-2.0099	0.231694	-8.67479	4.14326e-18	4.7517e-17	-1.95859	0.234535
ENSG00000141252	VPS53	1106.59	0.937415	0.108185	8.66496	4.51658e-18	5.1735e-17	0.924422	0.107819
ENSG00000164330	EBF1	2284.91	1.01018	0.116594	8.66406	4.55238e-18	5.21238e-17	0.994613	0.116234
ENSG00000080608	PUM3	1088.53	-1.46497	0.16919	-8.6587	4.77193e-18	5.46154e-17	-1.43138	0.169744
ENSG00000113048	MRPS27	1770.51	-1.4533	0.167928	-8.6543	4.95956e-18	5.67165e-17	-1.42013	0.168438
ENSG00000114805	PLCH1	2120.17	-1.68043	0.194232	-8.65167	5.07515e-18	5.79675e-17	-1.63889	0.195744
ENSG00000186416	NKRF	405.04	1.14575	0.13258	8.64194	5.5267e-18	6.3048e-17	1.12491	0.132315
ENSG00000000419	DPM1	645.605	-1.23397	0.142873	-8.63688	5.77696e-18	6.57959e-17	-1.20954	0.142746
ENSG00000103460	TOX3	1398.49	-1.71867	0.199106	-8.63196	6.03081e-18	6.86314e-17	-1.67566	0.20081
ENSG00000012660	ELOVL5	2437.95	-1.01594	0.117711	-8.63076	6.09468e-18	6.9302e-17	-1.00004	0.117348
ENSG00000108671	PSMD11	1731.09	-1.05537	0.122309	-8.62876	6.20211e-18	7.04378e-17	-1.03799	0.121963
ENSG00000197008	ZNF138	550.316	1.13858	0.132006	8.62519	6.39843e-18	7.25794e-17	1.11794	0.131731
ENSG00000107937	GTPBP4	1512.44	-1.15497	0.13393	-8.6237	6.48228e-18	7.34711e-17	-1.13367	0.133675
ENSG00000215883	CYB5RL	143.31	-1.98969	0.230743	-8.62295	6.52481e-18	7.39233e-17	-1.93832	0.233572
ENSG00000092199	HNRNPC	14647.9	-1.32591	0.153778	-8.62222	6.5666e-18	7.43666e-17	-1.29763	0.153869
ENSG00000198056	PRIM1	482.425	-1.77142	0.205463	-8.62161	6.60169e-18	7.47339e-17	-1.72658	0.207422
ENSG00000136891	TEX10	1144.74	-1.0165	0.118	-8.61439	7.03141e-18	7.95344e-17	-1.00052	0.117635
ENSG00000104381	GDAP1	2271.37	1.33306	0.154765	8.6134	7.09229e-18	8.01906e-17	1.30443	0.154876
ENSG00000134697	GNL2	1282.47	-1.38484	0.160863	-8.60883	7.38073e-18	8.34183e-17	-1.35407	0.161133
ENSG00000163636	PSMD6	1387.62	-0.972145	0.113019	-8.60164	7.85851e-18	8.8711e-17	-0.957743	0.112644
ENSG00000182551	ADI1	795.374	-1.6411	0.190812	-8.6006	7.93001e-18	8.94462e-17	-1.60044	0.192159
ENSG00000169057	MECP2	1455.38	0.840567	0.0977543	8.59878	8.05701e-18	9.08421e-17	0.830535	0.0974091
ENSG00000059728	MXD1	419.735	1.47913	0.172041	8.59753	8.14499e-18	9.17603e-17	1.4445	0.172661
ENSG00000187514	PTMA	9493.5	-0.989612	0.115112	-8.59698	8.18432e-18	9.21664e-17	-0.974564	0.114738
ENSG00000097046	CDC7	939.165	-1.49579	0.174147	-8.58926	8.75319e-18	9.85331e-17	-1.46045	0.174837
ENSG00000073792	IGF2BP2	1835.83	-1.04194	0.121367	-8.58509	9.07641e-18	1.02131e-16	-1.0249	0.121008
ENSG00000141499	WRAP53	289.529	-1.29701	0.151132	-8.58194	9.329e-18	1.04931e-16	-1.26966	0.151146
ENSG00000173320	STOX2	4506.16	0.698362	0.0813925	8.58018	9.47279e-18	1.06505e-16	0.692178	0.0811325
ENSG00000113460	BRIX1	673.535	-1.2717	0.148242	-8.57854	9.60829e-18	1.07986e-16	-1.24538	0.148194
ENSG00000260852	FBXL19-AS1	152.393	-1.94637	0.226927	-8.57705	9.73353e-18	1.09349e-16	-1.89569	0.229654
ENSG00000170837	GPR27	199.788	1.74704	0.203742	8.57473	9.93181e-18	1.11532e-16	1.70249	0.205614
ENSG00000120327	PCDHB14	169.622	1.74209	0.203554	8.55839	1.14454e-17	1.28221e-16	1.69754	0.205411
ENSG00000101871	MID1	4571.28	-1.87644	0.219276	-8.55745	1.15391e-17	1.29219e-16	-1.82762	0.221748
ENSG00000072736	NFATC3	1820.22	-1.4273	0.166833	-8.55529	1.17578e-17	1.31563e-16	-1.39441	0.167257
ENSG00000164038	SLC9B2	362.867	1.46993	0.171817	8.55521	1.17651e-17	1.31593e-16	1.43533	0.172407
ENSG00000155368	DBI	1117.85	-1.19804	0.14006	-8.55374	1.19165e-17	1.33233e-16	-1.17462	0.139862
ENSG00000006125	AP2B1	5203.21	1.06211	0.12426	8.54744	1.25849e-17	1.40482e-16	1.04414	0.123908
ENSG00000143093	STRIP1	1663.78	0.863319	0.101034	8.5448	1.28759e-17	1.43673e-16	0.852447	0.100673
ENSG00000155893	PXYLP1	1054.05	1.30079	0.152439	8.53322	1.42333e-17	1.58694e-16	1.27298	0.152461
ENSG00000076067	RBMS2	328.748	-1.39437	0.163441	-8.53134	1.44667e-17	1.61104e-16	-1.36265	0.163749
ENSG00000233864	-	892.139	1.28802	0.151026	8.52845	1.4832e-17	1.65106e-16	1.26071	0.151015
ENSG00000100271	TTLL1	287.778	1.29522	0.151904	8.52655	1.50773e-17	1.6777e-16	1.2676	0.151912
ENSG00000102547	CAB39L	562.594	1.22287	0.143476	8.5232	1.55206e-17	1.72566e-16	1.19826	0.14332
ENSG00000136715	SAP130	1001.42	-0.891347	0.104599	-8.52158	1.57392e-17	1.74928e-16	-0.879499	0.104224
ENSG00000165959	CLMN	207.77	-1.8745	0.220116	-8.51596	1.65211e-17	1.83544e-16	-1.82524	0.222612
ENSG00000011376	LARS2	967.041	-0.786901	0.0924158	-8.51479	1.66885e-17	1.85331e-16	-0.77828	0.0920897
ENSG00000126883	NUP214	1534.64	-1.08239	0.127337	-8.50018	1.89303e-17	2.09398e-16	-1.06342	0.126992
ENSG00000153147	SMARCA5	7035.65	-1.17143	0.13784	-8.49844	1.92156e-17	2.12437e-16	-1.14882	0.137595
ENSG00000182093	GET1	875.968	1.3971	0.164434	8.49645	1.95472e-17	2.15966e-16	1.36501	0.164754
ENSG00000112249	ASCC3	4699.21	-1.45878	0.171722	-8.49499	1.97958e-17	2.18626e-16	-1.42414	0.172277
ENSG00000188529	SRSF10	4106.2	-1.06035	0.124825	-8.49465	1.98537e-17	2.19109e-16	-1.04223	0.124465
ENSG00000261879	-	82.2787	1.75903	0.207076	8.49464	1.98551e-17	2.19109e-16	1.71323	0.209053
ENSG00000109956	B3GAT1	794.444	1.60645	0.189116	8.49455	1.98698e-17	2.19185e-16	1.56605	0.190336
ENSG00000128335	APOL2	136.579	-1.73699	0.204527	-8.49268	2.01928e-17	2.2266e-16	-1.69191	0.206397
ENSG00000204965	PCDHA5	74.1941	2.04993	0.241628	8.48382	2.17919e-17	2.39634e-16	1.99505	0.244765
ENSG00000087365	SF3B2	3611.01	-0.8299	0.0978295	-8.48313	2.19212e-17	2.40961e-16	-0.81993	0.0974752
ENSG00000172888	ZNF621	673.188	-0.958012	0.112945	-8.48211	2.21154e-17	2.43001e-16	-0.943723	0.112554
ENSG00000097033	SH3GLB1	2510.29	1.13229	0.133504	8.48133	2.22625e-17	2.44426e-16	1.11122	0.133205
ENSG00000161960	EIF4A1	273.104	-1.7282	0.203794	-8.48013	2.24949e-17	2.46881e-16	-1.68329	0.205628
ENSG00000176595	KBTBD11	1150.41	1.42739	0.168358	8.47828	2.28551e-17	2.50735e-16	1.3939	0.168791
ENSG00000172006	ZNF554	177.815	2.039	0.240527	8.47724	2.30607e-17	2.52892e-16	1.98435	0.243641
ENSG00000173757	STAT5B	1194.57	-0.980288	0.115752	-8.46884	2.47847e-17	2.71374e-16	-0.965136	0.11536
ENSG00000183684	ALYREF	918.748	-2.03146	0.239935	-8.46672	2.52402e-17	2.76146e-16	-1.97689	0.24304
ENSG00000137154	RPS6	12847.8	-1.61461	0.190716	-8.46604	2.53878e-17	2.77652e-16	-1.57363	0.191987
ENSG00000188846	RPL14	4406.63	-1.19032	0.140641	-8.46353	2.59401e-17	2.83471e-16	-1.16674	0.140422
ENSG00000131089	ARHGEF9	1422.27	1.93638	0.228806	8.463	2.60594e-17	2.84665e-16	1.8846	0.231598
ENSG00000176142	TMEM39A	549.205	-1.28348	0.151768	-8.45691	2.74556e-17	2.998e-16	-1.25591	0.151743
ENSG00000067445	TRO	2686.89	1.0187	0.120496	8.45425	2.80881e-17	3.06586e-16	1.00204	0.12011
ENSG00000198380	GFPT1	2403.78	1.05744	0.125213	8.44511	3.03765e-17	3.31307e-16	1.03922	0.124844
ENSG00000102317	RBM3	2470.57	-1.11041	0.131492	-8.44473	3.04748e-17	3.3225e-16	-1.09006	0.131165
ENSG00000100522	GNPNAT1	507.235	-0.941323	0.111474	-8.44431	3.0584e-17	3.33311e-16	-0.927514	0.111078
ENSG00000166913	YWHAB	3504.12	0.871907	0.103256	8.4441	3.06405e-17	3.33797e-16	0.860495	0.102878
ENSG00000163697	APBB2	2984.33	1.30254	0.154312	8.44095	3.14757e-17	3.42763e-16	1.27405	0.154338
ENSG00000219626	FAM228B	216.681	1.51	0.178952	8.43804	3.2271e-17	3.51287e-16	1.47282	0.179735
ENSG00000113205	PCDHB3	161.482	2.02897	0.240514	8.43596	3.28494e-17	3.57445e-16	1.97406	0.243645
ENSG00000136159	NUDT15	531.142	-1.74884	0.207315	-8.43566	3.29344e-17	3.5823e-16	-1.70274	0.209278
ENSG00000159593	NAE1	1654.62	-1.02371	0.12143	-8.43043	3.44383e-17	3.74153e-16	-1.00676	0.121042
ENSG00000111642	CHD4	10836.1	-1.11151	0.131872	-8.42872	3.49473e-17	3.79536e-16	-1.09103	0.131544
ENSG00000183722	LHFPL6	1244.11	-1.14341	0.135679	-8.42735	3.53594e-17	3.83715e-16	-1.12161	0.135387
ENSG00000174799	CEP135	547.503	-1.10432	0.13106	-8.42606	3.57496e-17	3.87648e-16	-1.08413	0.130724
ENSG00000079459	FDFT1	5477.51	-1.73552	0.20603	-8.42364	3.64966e-17	3.95443e-16	-1.68975	0.207933
ENSG00000198105	ZNF248	1257.59	1.50307	0.1786	8.41589	3.8994e-17	4.21525e-16	1.46598	0.179357
ENSG00000075240	GRAMD4	270.628	1.61071	0.191441	8.41366	3.97421e-17	4.29448e-16	1.56937	0.192712
ENSG00000138606	SHF	575.515	1.30753	0.155416	8.41312	3.99234e-17	4.3124e-16	1.27864	0.155455
ENSG00000155438	NIFK	985.903	-1.29099	0.153533	-8.40859	4.14981e-17	4.47733e-16	-1.26278	0.153526
ENSG00000184194	GPR173	606.481	1.19589	0.142224	8.40849	4.15322e-17	4.47928e-16	1.17177	0.14201
ENSG00000093000	NUP50	2683.01	-1.45218	0.172805	-8.40355	4.33191e-17	4.66661e-16	-1.41707	0.173346
ENSG00000154928	EPHB1	820.379	1.94207	0.23117	8.40102	4.4262e-17	4.76636e-16	1.88932	0.234042
ENSG00000109586	GALNT7	800.882	-1.47909	0.176076	-8.40027	4.45451e-17	4.795e-16	-1.44284	0.176731
ENSG00000138688	KIAA1109	6720.84	1.07992	0.128583	8.39864	4.51691e-17	4.86032e-16	1.0606	0.128223
ENSG00000034053	APBA2	1188.06	1.64219	0.195533	8.39852	4.52122e-17	4.86309e-16	1.59951	0.19697
ENSG00000155970	MICU3	557.221	1.80471	0.214915	8.39733	4.56755e-17	4.91104e-16	1.75629	0.217181
ENSG00000157077	ZFYVE9	1273.17	1.06589	0.126941	8.39678	4.58897e-17	4.93217e-16	1.04713	0.12657
ENSG00000107643	MAPK8	2503.36	1.40347	0.167153	8.3963	4.60772e-17	4.95043e-16	1.37034	0.167504
ENSG00000164970	FAM219A	752.362	1.09162	0.130028	8.3953	4.64701e-17	4.99073e-16	1.07181	0.129677
ENSG00000115204	MPV17	630.286	-0.894921	0.106665	-8.38999	4.86173e-17	5.21734e-16	-0.882581	0.106271
ENSG00000154277	UCHL1	5463.37	1.68035	0.200394	8.38523	5.06251e-17	5.43073e-16	1.63613	0.202035
ENSG00000139842	CUL4A	949.879	-0.841098	0.100394	-8.37799	5.38382e-17	5.771e-16	-0.830521	0.10002
ENSG00000257151	-	2336.8	2.00273	0.239048	8.37794	5.38609e-17	5.77123e-16	1.94782	0.242158
ENSG00000136026	CKAP4	1515.83	-1.01354	0.121049	-8.37301	5.6166e-17	6.01133e-16	-0.996764	0.120649
ENSG00000115816	CEBPZ	1842.53	-1.01612	0.121387	-8.37092	5.717e-17	6.11412e-16	-0.999234	0.120988
ENSG00000140836	ZFHX3	2922.12	1.778	0.212462	8.36857	5.83241e-17	6.23517e-16	1.73014	0.214615
ENSG00000168505	GBX2	338.407	-1.27291	0.15214	-8.36668	5.92629e-17	6.3307e-16	-1.24521	0.152086
ENSG00000162194	LBHD1	267.418	-1.00563	0.120225	-8.36454	6.03503e-17	6.44441e-16	-0.989127	0.119822
ENSG00000087266	SH3BP2	420.648	1.86949	0.223721	8.35635	6.46869e-17	6.90223e-16	1.81846	0.226326
ENSG00000035928	RFC1	2533.77	-1.68137	0.20134	-8.35088	6.77553e-17	7.21665e-16	-1.63674	0.203004
ENSG00000152767	FARP1	2379.64	0.78725	0.0942716	8.35087	6.77622e-17	7.21665e-16	0.778281	0.0939256
ENSG00000272047	GTF2H5	552.837	1.42107	0.170215	8.34872	6.90044e-17	7.34615e-16	1.38682	0.170638
ENSG00000063127	SLC6A16	180.919	-2.01391	0.241702	-8.33218	7.937e-17	8.43366e-16	-1.95803	0.244897
ENSG00000172269	DPAGT1	272.217	-1.35638	0.162923	-8.32528	8.41289e-17	8.92581e-16	-1.32475	0.163113
ENSG00000178980	SELENOW	1074.23	1.42896	0.17171	8.32193	8.65439e-17	9.17857e-16	1.39415	0.172168
ENSG00000205302	SNX2	1015.7	-0.941075	0.113107	-8.32018	8.78266e-17	9.31108e-16	-0.926867	0.112693
ENSG00000124615	MOCS1	190.672	-1.32788	0.159612	-8.3194	8.84132e-17	9.3665e-16	-1.29744	0.15971
ENSG00000060339	CCAR1	3484.76	-1.42303	0.171057	-8.31907	8.86564e-17	9.38841e-16	-1.38846	0.171491
ENSG00000145016	RUBCN	660.866	1.29797	0.15605	8.31764	8.97341e-17	9.49895e-16	1.26884	0.15606
ENSG00000110514	MADD	1568.02	1.02903	0.123737	8.31629	9.07605e-17	9.60397e-16	1.01141	0.123334
ENSG00000132603	NIP7	396.78	-1.20586	0.145032	-8.31446	9.21741e-17	9.7462e-16	-1.18077	0.144827
ENSG00000003056	M6PR	1199.35	-1.27594	0.153472	-8.31383	9.26655e-17	9.79447e-16	-1.24776	0.153423
ENSG00000044115	CTNNA1	5610.68	-1.3468	0.162022	-8.31244	9.37579e-17	9.9062e-16	-1.31549	0.16218
ENSG00000154124	OTULIN	670.031	-1.17523	0.141433	-8.3094	9.61868e-17	1.01514e-15	-1.15144	0.141174
ENSG00000228623	ZNF883	283.487	1.76739	0.212697	8.30944	9.61564e-17	1.01514e-15	1.71921	0.214836
ENSG00000076242	MLH1	1611.81	-1.11351	0.134025	-8.30819	9.71756e-17	1.02519e-15	-1.09236	0.133684
ENSG00000079482	OPHN1	514.651	1.86279	0.224369	8.30237	1.02052e-16	1.07582e-15	1.8113	0.226988
ENSG00000186318	BACE1	835.756	1.07551	0.129567	8.30078	1.03432e-16	1.08956e-15	1.05592	0.12919
ENSG00000162512	SDC3	2229.65	1.74855	0.210668	8.30005	1.04071e-16	1.09587e-15	1.70093	0.212715
ENSG00000155530	LRGUK	124.031	1.89272	0.228287	8.29096	1.12338e-16	1.18203e-15	1.84011	0.231055
ENSG00000197958	RPL12	6225.65	-1.06723	0.128735	-8.29016	1.13099e-16	1.1896e-15	-1.04794	0.12835
ENSG00000129824	RPS4Y1	2796.34	-1.10619	0.133454	-8.28892	1.14277e-16	1.20154e-15	-1.08525	0.133102
ENSG00000080345	RIF1	6676.3	-1.10825	0.133715	-8.28816	1.15012e-16	1.20881e-15	-1.08723	0.133365
ENSG00000074590	NUAK1	1566.62	-1.79561	0.216699	-8.28617	1.16953e-16	1.22782e-15	-1.74618	0.219001
ENSG00000196967	ZNF585A	350.202	1.10957	0.133907	8.28613	1.16996e-16	1.22782e-15	1.08848	0.133558
ENSG00000155463	OXA1L	1105.13	-1.14579	0.1383	-8.28483	1.18273e-16	1.24076e-15	-1.12314	0.137994
ENSG00000135976	ANKRD36	2100.83	1.40124	0.169149	8.28409	1.19016e-16	1.24808e-15	1.36732	0.169501
ENSG00000100968	NFATC4	405.705	-2.05139	0.247747	-8.28018	1.22989e-16	1.28879e-15	-1.99363	0.251112
ENSG00000165030	NFIL3	349.437	1.2883	0.15566	8.27637	1.26987e-16	1.32969e-15	1.25931	0.155642
ENSG00000106012	IQCE	621.653	1.48276	0.17916	8.27617	1.27202e-16	1.33144e-15	1.44526	0.179855
ENSG00000116906	GNPAT	1704	-1.13763	0.137469	-8.27552	1.27894e-16	1.33819e-15	-1.11528	0.137152
ENSG00000143319	ISG20L2	633.875	-1.05387	0.127353	-8.27524	1.28193e-16	1.34032e-15	-1.03507	0.126957
ENSG00000137944	KYAT3	510.722	-1.10044	0.133035	-8.27177	1.3198e-16	1.37888e-15	-1.07966	0.132675
ENSG00000157557	ETS2	208.163	1.57204	0.190054	8.27154	1.32243e-16	1.38111e-15	1.5308	0.191181
ENSG00000174243	DDX23	2346.35	-1.18659	0.143526	-8.26741	1.369e-16	1.42869e-15	-1.16206	0.143281
ENSG00000259781	HMGB1P6	334.186	-1.87086	0.226368	-8.26469	1.40062e-16	1.46006e-15	-1.81862	0.229058
ENSG00000109680	TBC1D19	556.113	1.03881	0.125698	8.26438	1.40428e-16	1.46333e-15	1.02058	0.125292
ENSG00000107105	ELAVL2	4867.92	1.40499	0.170046	8.26243	1.42737e-16	1.48629e-15	1.37074	0.170415
ENSG00000155542	SETD9	158.794	-1.64883	0.199585	-8.26126	1.4414e-16	1.50034e-15	-1.60446	0.20112
ENSG00000205213	LGR4	4821.6	-1.84108	0.222885	-8.26022	1.45402e-16	1.51235e-15	-1.78978	0.225436
ENSG00000112305	SMAP1	1194.7	1.05433	0.127655	8.25921	1.46639e-16	1.52465e-15	1.03543	0.127257
ENSG00000178665	ZNF713	375.139	1.38209	0.167416	8.25544	1.51338e-16	1.57293e-15	1.34879	0.167699
ENSG00000163686	ABHD6	191.98	1.62	0.196237	8.25534	1.51466e-16	1.57368e-15	1.57669	0.19762
ENSG00000100578	KIAA0586	1326.88	-1.3229	0.160363	-8.24941	1.59177e-16	1.65257e-15	-1.29218	0.160446
ENSG00000164715	LMTK2	1481.59	0.88905	0.107777	8.24895	1.59789e-16	1.65831e-15	0.8765	0.107364
ENSG00000143786	CNIH3	92.3217	1.92276	0.233145	8.24703	1.62374e-16	1.68451e-15	1.86859	0.236085
ENSG00000119655	NPC2	460.972	-1.13268	0.137435	-8.24159	1.69941e-16	1.7617e-15	-1.11037	0.137107
ENSG00000100296	THOC5	1380.31	-0.732752	0.0889264	-8.23998	1.72241e-16	1.7849e-15	-0.725132	0.0886058
ENSG00000164574	GALNT10	520.654	-1.20189	0.145883	-8.2387	1.74092e-16	1.80341e-15	-1.17651	0.145663
ENSG00000185344	ATP6V0A2	1029.61	-0.964294	0.11705	-8.2383	1.74678e-16	1.8084e-15	-0.94892	0.116622
ENSG00000205269	TMEM170B	1862.72	1.41782	0.172102	8.23828	1.74703e-16	1.8084e-15	1.3828	0.172524
ENSG00000112406	HECA	784.848	1.06775	0.129704	8.23218	1.83835e-16	1.89942e-15	1.04817	0.129311
ENSG00000165672	PRDX3	1788.59	-1.03304	0.125598	-8.22495	1.95278e-16	2.01691e-15	-1.01486	0.125183
ENSG00000179240	GVQW3	403.518	1.61752	0.196757	8.22087	2.02031e-16	2.08283e-15	1.57394	0.198142
ENSG00000066322	ELOVL1	212.394	-1.66368	0.202432	-8.21849	2.06088e-16	2.12387e-15	-1.61827	0.204068
ENSG00000172318	B3GALT1	454.754	1.86271	0.226751	8.21478	2.12545e-16	2.18961e-15	1.81009	0.229446
ENSG00000260917	-	286.883	0.996431	0.121313	8.2137	2.14478e-16	2.20871e-15	0.9797	0.120885
ENSG00000125249	RAP2A	2341.25	1.0389	0.126525	8.21098	2.19394e-16	2.25851e-15	1.02042	0.126111
ENSG00000134323	MYCN	758.813	-1.82899	0.222767	-8.21033	2.20586e-16	2.26994e-15	-1.77747	0.225298
ENSG00000041357	PSMA4	2211.76	-1.20207	0.146464	-8.20727	2.26276e-16	2.32679e-15	-1.1765	0.146241
ENSG00000108829	LRRC59	1408.09	-0.893445	0.10893	-8.20204	2.36351e-16	2.42862e-15	-0.880595	0.108508
ENSG00000221923	ZNF880	626.677	1.40848	0.171737	8.20135	2.37693e-16	2.44151e-15	1.37356	0.172125
ENSG00000196268	ZNF493	795.395	1.12341	0.136986	8.20093	2.38531e-16	2.44922e-15	1.10128	0.13664
ENSG00000124571	XPO5	2655.52	-1.1794	0.143882	-8.197	2.46455e-16	2.52966e-15	-1.15478	0.143617
ENSG00000161981	SNRNP25	487.68	-1.15988	0.141503	-8.19683	2.46818e-16	2.53246e-15	-1.13612	0.141207
ENSG00000054654	SYNE2	7904.37	-1.94407	0.237308	-8.19217	2.56558e-16	2.62951e-15	-1.88845	0.240393
ENSG00000176641	RNF152	2082.1	1.69696	0.207161	8.19151	2.57961e-16	2.64292e-15	1.64998	0.208995
ENSG00000120910	PPP3CC	261.673	1.34205	0.163885	8.18896	2.63498e-16	2.69768e-15	1.31001	0.16403
ENSG00000174444	RPL4	22604.6	-0.987402	0.120736	-8.17817	2.88183e-16	2.9461e-15	-0.97089	0.1203
ENSG00000125952	MAX	457.867	0.845501	0.103394	8.17747	2.89877e-16	2.96235e-15	0.834259	0.10299
ENSG00000022567	SLC45A4	220.607	1.44004	0.176174	8.17397	2.98397e-16	3.04719e-15	1.40349	0.176697
ENSG00000272325	NUDT3	5962.78	1.19117	0.145782	8.17092	3.0604e-16	3.1241e-15	1.16586	0.145535
ENSG00000113593	PPWD1	884.89	-0.898112	0.109918	-8.17072	3.06542e-16	3.12809e-15	-0.884996	0.10949
ENSG00000114942	EEF1B2	3647.5	-1.07852	0.132024	-8.16911	3.10662e-16	3.16898e-15	-1.05818	0.13163
ENSG00000109270	LAMTOR3	1192.8	1.05089	0.128703	8.16526	3.20731e-16	3.26813e-15	1.03171	0.128288
ENSG00000149582	TMEM25	281.575	1.75991	0.215654	8.16081	3.32779e-16	3.38965e-15	1.71022	0.217856
ENSG00000104299	INTS9	460.023	-0.96478	0.118236	-8.15975	3.35712e-16	3.41705e-15	-0.949095	0.117795
ENSG00000166228	PCBD1	111.507	-1.71901	0.210756	-8.15637	3.45234e-16	3.5127e-15	-1.67078	0.212734
ENSG00000125871	MGME1	580.231	-1.4763	0.181037	-8.15469	3.50071e-16	3.56062e-15	-1.43797	0.181725
ENSG00000137726	FXYD6	1567.49	1.37828	0.16902	8.15456	3.5044e-16	3.56308e-15	1.34433	0.169295
ENSG00000161791	FMNL3	810.573	-1.77274	0.217422	-8.15349	3.53572e-16	3.59233e-15	-1.72249	0.219699
ENSG00000257315	ZBED6	927.767	-1.4058	0.172476	-8.15071	3.61781e-16	3.67174e-15	-1.37057	0.172858
ENSG00000151553	FAM160B1	815.139	1.08242	0.13284	8.14827	3.69161e-16	3.74528e-15	1.0618	0.132445
ENSG00000057608	GDI2	8122.22	-1.14053	0.139999	-8.1467	3.73981e-16	3.79144e-15	-1.11735	0.139668
ENSG00000114648	KLHL18	763.9	0.811645	0.0997017	8.14073	3.9289e-16	3.97739e-15	0.801434	0.0993117
ENSG00000244462	RBM12	4146.66	-0.935238	0.114896	-8.13985	3.95762e-16	4.00502e-15	-0.920629	0.114454
ENSG00000204574	ABCF1	1450.5	-1.35967	0.167064	-8.1386	3.99889e-16	4.04095e-15	-1.32643	0.167271
ENSG00000152291	TGOLN2	1537.23	-0.954341	0.117284	-8.13703	4.05079e-16	4.09045e-15	-0.938982	0.116839
ENSG00000162373	BEND5	201.763	1.49136	0.183305	8.13597	4.08648e-16	4.125e-15	1.4522	0.184068
ENSG00000110315	RNF141	1149.09	0.952293	0.117052	8.13563	4.0981e-16	4.13524e-15	0.937008	0.116607
ENSG00000255248	MIR100HG	1524.53	1.82341	0.224145	8.13492	4.12205e-16	4.15792e-15	1.7711	0.22671
ENSG00000165458	INPPL1	1177.15	-1.94496	0.23913	-8.13351	4.17052e-16	4.20037e-15	-1.88849	0.24228
ENSG00000105290	APLP1	1581.98	1.85974	0.228682	8.13242	4.20805e-16	4.23401e-15	1.80613	0.231436
ENSG00000272983	-	129.132	2.01309	0.247553	8.13197	4.22369e-16	4.2467e-15	1.95437	0.25097
ENSG00000251615	-	79.5677	1.95754	0.240894	8.12613	4.43196e-16	4.45292e-15	1.90055	0.244106
ENSG00000151917	BEND6	97.8038	1.96859	0.242399	8.12131	4.61178e-16	4.62696e-15	1.91117	0.24566
ENSG00000077684	JADE1	1387.84	-0.910471	0.11214	-8.11909	4.69687e-16	4.71064e-15	-0.896731	0.111699
ENSG00000124357	NAGK	715.389	1.08301	0.133411	8.11782	4.74633e-16	4.75854e-15	1.06222	0.133013
ENSG00000129636	ITFG1	1571.9	1.05761	0.130293	8.11718	4.77153e-16	4.7821e-15	1.03791	0.129874
ENSG00000088305	DNMT3B	741.368	-1.17789	0.145115	-8.11696	4.78003e-16	4.78891e-15	-1.15286	0.144838
ENSG00000099246	RAB18	1939.91	1.27317	0.15691	8.11401	4.8978e-16	4.90515e-15	1.24373	0.156844
ENSG00000176422	SPRYD4	281.19	-0.965279	0.118966	-8.1139	4.90224e-16	4.90784e-15	-0.9494	0.118517
ENSG00000184226	PCDH9	3553.5	1.92764	0.237613	8.11254	4.95706e-16	4.96095e-15	1.87145	0.24071
ENSG00000152078	TLCD4	104.574	1.56882	0.193521	8.10675	5.19911e-16	5.19578e-15	1.52604	0.194688
ENSG00000131966	ACTR10	1088.35	0.860674	0.106192	8.10493	5.27776e-16	5.2725e-15	0.848703	0.105768
ENSG00000166974	MAPRE2	1905.42	1.37931	0.170323	8.09819	5.57847e-16	5.563e-15	1.34484	0.170605
ENSG00000008988	RPS20	6894.35	-0.907737	0.112105	-8.09722	5.62273e-16	5.60515e-15	-0.894027	0.111661
ENSG00000263731	-	270.731	-1.04817	0.12952	-8.09273	5.8343e-16	5.81399e-15	-1.02876	0.129091
ENSG00000183826	BTBD9	961.253	1.30749	0.161571	8.09235	5.85238e-16	5.82993e-15	1.2763	0.161604
ENSG00000165868	HSPA12A	1299.07	1.67139	0.206561	8.0915	5.89332e-16	5.86863e-15	1.62423	0.208307
ENSG00000015676	NUDCD3	1713.16	0.927781	0.1147	8.08875	6.02808e-16	5.99857e-15	0.913279	0.114251
ENSG00000099785	MARCHF2	199.407	1.34459	0.166291	8.08577	6.17704e-16	6.14462e-15	1.31163	0.166446
ENSG00000145414	NAF1	227.169	-1.25413	0.155161	-8.08278	6.33072e-16	6.29526e-15	-1.22536	0.155043
ENSG00000147027	TMEM47	1935.32	-0.905606	0.112056	-8.08169	6.3873e-16	6.34927e-15	-0.891924	0.111611
ENSG00000086015	MAST2	1260.38	1.01123	0.125145	8.08049	6.45066e-16	6.40772e-15	0.993337	0.124698
ENSG00000121671	CRY2	592.37	1.20357	0.148966	8.07947	6.50514e-16	6.45955e-15	1.17712	0.148733
ENSG00000196247	ZNF107	643.798	-1.23826	0.153273	-8.07877	6.54216e-16	6.494e-15	-1.2102	0.153116
ENSG00000126777	KTN1	3831.49	-1.03542	0.12821	-8.07599	6.69307e-16	6.6391e-15	-1.01649	0.127772
ENSG00000136379	ABHD17C	272.137	1.23858	0.153373	8.07562	6.71363e-16	6.65715e-15	1.21049	0.153217
ENSG00000058729	RIOK2	698.83	-0.990614	0.122669	-8.07553	6.71852e-16	6.65964e-15	-0.973555	0.122216
ENSG00000125944	HNRNPR	6568.26	-1.14324	0.141635	-8.07173	6.93096e-16	6.86537e-15	-1.11951	0.141297
ENSG00000234284	ZNF879	179.512	1.80546	0.223684	8.0715	6.94419e-16	6.87605e-15	1.75297	0.226205
ENSG00000114200	BCHE	913.085	-1.84057	0.228081	-8.06978	7.04257e-16	6.96854e-15	-1.78679	0.230793
ENSG00000154640	BTG3	430.156	-1.71556	0.212594	-8.06963	7.05114e-16	6.97456e-15	-1.66641	0.214608
ENSG00000122483	CCDC18	602.672	-1.53151	0.189874	-8.06591	7.26947e-16	7.18798e-15	-1.4899	0.190857
ENSG00000180304	OAZ2	1322.63	-0.982451	0.12181	-8.06542	7.29849e-16	7.21414e-15	-0.965686	0.121354
ENSG00000115282	TTC31	310.796	-1.35067	0.167497	-8.06387	7.39178e-16	7.30378e-15	-1.31725	0.167674
ENSG00000099308	MAST3	124.554	1.75265	0.217375	8.06281	7.45611e-16	7.36474e-15	1.702	0.219606
ENSG00000158941	CCAR2	2467.65	-0.974995	0.120932	-8.06235	7.48386e-16	7.38956e-15	-0.958522	0.120475
ENSG00000189337	KAZN	707.463	1.40923	0.174867	8.05888	7.69978e-16	7.5974e-15	1.37305	0.175272
ENSG00000023516	AKAP11	3112.01	0.919904	0.114203	8.055	7.94818e-16	7.83975e-15	0.905587	0.113749
ENSG00000118418	HMGN3	1403.13	-1.31687	0.163547	-8.05191	8.15113e-16	8.0371e-15	-1.28493	0.163609
ENSG00000183283	DAZAP2	1620.52	-1.25435	0.15582	-8.04998	8.28077e-16	8.15919e-15	-1.22534	0.1557
ENSG00000174100	-	612.118	-1.33189	0.165467	-8.04924	8.33119e-16	8.20311e-15	-1.29922	0.165579
ENSG00000102401	ARMCX3	1450.73	0.985886	0.122491	8.04861	8.37365e-16	8.24202e-15	0.968911	0.122033
ENSG00000109738	GLRB	270.383	1.5656	0.194552	8.04718	8.4725e-16	8.33639e-15	1.52232	0.195723
ENSG00000198453	ZNF568	363.171	1.02477	0.127354	8.04663	8.51058e-16	8.36799e-15	1.00616	0.126906
ENSG00000128915	ICE2	1577.2	-0.935133	0.116269	-8.04281	8.78028e-16	8.6241e-15	-0.92018	0.115811
ENSG00000128596	CCDC136	831.718	1.31357	0.163327	8.04258	8.7969e-16	8.6374e-15	1.28172	0.163378
ENSG00000145687	SSBP2	2758.41	1.36941	0.170327	8.0399	8.99109e-16	8.8219e-15	1.33491	0.170574
ENSG00000107625	DDX50	1198.56	-0.86805	0.108042	-8.03435	9.40737e-16	9.22712e-15	-0.855605	0.107604
ENSG00000182944	EWSR1	6227.8	-1.03427	0.12876	-8.0325	9.55075e-16	9.36447e-15	-1.01518	0.128314
ENSG00000181924	COA4	392.863	-1.35713	0.16903	-8.02892	9.83306e-16	9.63454e-15	-1.32312	0.169232
ENSG00000213967	ZNF726	278.72	-1.33622	0.16643	-8.02872	9.84923e-16	9.64702e-15	-1.30318	0.166556
ENSG00000141569	TRIM65	141.879	-1.90368	0.237146	-8.02748	9.94923e-16	9.74156e-15	-1.84709	0.240219
ENSG00000171314	PGAM1	2397.21	-0.848178	0.105717	-8.02313	1.03085e-15	1.00758e-14	-0.836412	0.105287
ENSG00000240891	PLCXD2	285.154	1.56939	0.19564	8.02186	1.04152e-15	1.01765e-14	1.52568	0.19684
ENSG00000047249	ATP6V1H	875.578	0.935378	0.116622	8.02056	1.05265e-15	1.02817e-14	0.920334	0.11616
ENSG00000160050	CCDC28B	142.863	1.78904	0.223061	8.02042	1.05382e-15	1.02895e-14	1.73648	0.225532
ENSG00000167065	DUSP18	169.45	1.95538	0.243826	8.01958	1.06108e-15	1.03568e-14	1.8969	0.247146
ENSG00000158301	GPRASP2	997.607	1.64092	0.204718	8.01554	1.09654e-15	1.06955e-14	1.59411	0.206328
ENSG00000204131	NHSL2	295.071	-2.01197	0.251262	-8.00746	1.171e-15	1.14098e-14	-1.95138	0.254825
ENSG00000166441	RPL27A	5840.17	-0.94697	0.11827	-8.00686	1.17676e-15	1.14619e-14	-0.931413	0.117803
ENSG00000138696	BMPR1B	1427.89	-2.01301	0.251423	-8.00644	1.18072e-15	1.14966e-14	-1.95237	0.254991
ENSG00000206573	THUMPD3-AS1	1191.12	-0.898092	0.112223	-8.00274	1.21683e-15	1.18441e-14	-0.88443	0.111767
ENSG00000196782	MAML3	627.762	1.20254	0.150319	7.99996	1.2446e-15	1.21017e-14	1.17563	0.150075
ENSG00000163785	RYK	1651.75	-1.04708	0.130902	-7.99896	1.25477e-15	1.21964e-14	-1.02727	0.130457
ENSG00000101811	CSTF2	415.825	-0.962209	0.120326	-7.99667	1.27831e-15	1.24209e-14	-0.945996	0.119857
ENSG00000119041	GTF3C3	1721.94	-1.15954	0.145019	-7.9958	1.28739e-15	1.25048e-14	-1.13462	0.144695
ENSG00000189091	SF3B3	7642.11	-1.45962	0.182568	-7.99492	1.29654e-15	1.25894e-14	-1.42052	0.183208
ENSG00000137267	TUBB2A	2593.75	2.05262	0.256799	7.99312	1.31566e-15	1.27662e-14	1.99044	0.260521
ENSG00000137872	SEMA6D	1628.8	1.65971	0.207695	7.99108	1.33758e-15	1.29699e-14	1.61183	0.209428
ENSG00000143702	CEP170	7266.95	1.17761	0.147483	7.98474	1.40817e-15	1.36401e-14	1.15177	0.147189
ENSG00000160208	RRP1B	1554.77	-0.870685	0.109044	-7.98468	1.40885e-15	1.36421e-14	-0.85799	0.108596
ENSG00000132300	PTCD3	3205.87	-1.03816	0.13003	-7.98398	1.4169e-15	1.37153e-14	-1.01867	0.129578
ENSG00000163378	EOGT	170.291	-1.40079	0.17551	-7.98124	1.44866e-15	1.40179e-14	-1.36431	0.175887
ENSG00000164808	SPIDR	836.754	-0.929149	0.116419	-7.98106	1.45076e-15	1.40334e-14	-0.914206	0.11595
ENSG00000150753	CCT5	7257.68	-1.32545	0.166088	-7.98044	1.45818e-15	1.41003e-14	-1.29254	0.166177
ENSG00000155085	AK9	299.884	1.55765	0.195217	7.97907	1.4744e-15	1.42522e-14	1.51398	0.196368
ENSG00000148498	PARD3	2594.97	-1.20056	0.150571	-7.97333	1.54456e-15	1.49252e-14	-1.17356	0.15032
ENSG00000108448	TRIM16L	169.008	1.46799	0.184128	7.97268	1.55269e-15	1.49935e-14	1.4283	0.184812
ENSG00000168807	SNTB2	765.846	-1.38545	0.173784	-7.97228	1.55776e-15	1.50372e-14	-1.34961	0.174098
ENSG00000072501	SMC1A	3575.69	-1.41992	0.178269	-7.96508	1.65123e-15	1.59286e-14	-1.38239	0.17873
ENSG00000112851	ERBIN	4917.64	-0.742646	0.0932553	-7.96358	1.67126e-15	1.60997e-14	-0.7342	0.0928918
ENSG00000169860	P2RY1	134.431	-1.59806	0.200671	-7.96359	1.67124e-15	1.60997e-14	-1.55246	0.202056
ENSG00000108840	HDAC5	591.473	1.7355	0.218088	7.9578	1.75131e-15	1.68592e-14	1.68416	0.220295
ENSG00000099954	CECR2	1202.07	-1.58903	0.199763	-7.95457	1.79759e-15	1.72928e-14	-1.54371	0.2011
ENSG00000123178	SPRYD7	174.478	1.50638	0.189411	7.95295	1.82115e-15	1.75075e-14	1.46472	0.190293
ENSG00000181754	AMIGO1	255.953	1.33084	0.167372	7.9514	1.84418e-15	1.77228e-14	1.29743	0.16748
ENSG00000004766	VPS50	1119.12	0.961241	0.120924	7.94912	1.87836e-15	1.80451e-14	0.944877	0.120446
ENSG00000126746	ZNF384	672.196	-0.923269	0.11622	-7.94412	1.95569e-15	1.87623e-14	-0.908423	0.115746
ENSG00000092020	PPP2R3C	711.656	-0.96483	0.121476	-7.94257	1.98028e-15	1.89917e-14	-0.94829	0.120997
ENSG00000149639	SOGA1	1814.26	1.54497	0.19453	7.94207	1.98831e-15	1.90622e-14	1.50146	0.195623
ENSG00000084070	SMAP2	737.291	1.25684	0.158264	7.9414	1.99917e-15	1.91533e-14	1.22692	0.158143
ENSG00000130520	-	1072.99	-1.39018	0.175066	-7.94089	2.00735e-15	1.92251e-14	-1.35384	0.175402
ENSG00000162885	B3GALNT2	427.795	-1.24055	0.156327	-7.93564	2.09412e-15	2.00424e-14	-1.21138	0.156163
ENSG00000048028	USP28	1054.29	-1.62759	0.205279	-7.92866	2.21515e-15	2.11791e-14	-1.58031	0.206854
ENSG00000117748	RPA2	911.279	-1.41054	0.17799	-7.92481	2.28504e-15	2.18324e-14	-1.37308	0.178415
ENSG00000141441	GAREM1	317.543	1.47695	0.186375	7.92461	2.2887e-15	2.18599e-14	1.43635	0.187113
ENSG00000140694	PARN	688.568	-1.23428	0.155757	-7.9244	2.29251e-15	2.18888e-14	-1.20533	0.155576
ENSG00000111640	GAPDH	30435	-1.24766	0.157615	-7.91586	2.45554e-15	2.34296e-14	-1.218	0.157468
ENSG00000152409	JMY	633.268	1.24289	0.157017	7.91562	2.46015e-15	2.34655e-14	1.21346	0.156857
ENSG00000159131	GART	2264.57	-1.35655	0.171382	-7.91534	2.4657e-15	2.35105e-14	-1.32159	0.171585
ENSG00000068784	SRBD1	1025.96	-1.0187	0.128706	-7.91493	2.47392e-15	2.35808e-14	-0.999735	0.128232
ENSG00000154945	ANKRD40	982.474	-1.13949	0.144003	-7.91296	2.51345e-15	2.39495e-14	-1.115	0.143637
ENSG00000163386	-	611.978	-1.36889	0.172995	-7.91289	2.51488e-15	2.3955e-14	-1.33332	0.173246
ENSG00000115234	SNX17	1180.99	-0.909796	0.114982	-7.9125	2.52272e-15	2.40215e-14	-0.895368	0.114506
ENSG00000189164	ZNF527	326.524	1.11512	0.140988	7.90929	2.58851e-15	2.46312e-14	1.09175	0.140589
ENSG00000171603	CLSTN1	2167.18	0.963165	0.12179	7.90842	2.6068e-15	2.47969e-14	0.946555	0.121304
ENSG00000237037	NDUFA6-DT	97.2996	1.89833	0.240055	7.90789	2.61779e-15	2.48929e-14	1.84017	0.243228
ENSG00000128944	KNSTRN	954.604	-1.71597	0.217055	-7.9057	2.66423e-15	2.5326e-14	-1.66473	0.219179
ENSG00000110422	HIPK3	2876.38	1.35857	0.171893	7.90356	2.71044e-15	2.57565e-14	1.32341	0.172104
ENSG00000107897	ACBD5	797.325	1.02079	0.1292	7.90089	2.76909e-15	2.6305e-14	1.00167	0.128724
ENSG00000168566	SNRNP48	399.815	-1.11461	0.141088	-7.90007	2.78757e-15	2.64716e-14	-1.09121	0.140687
ENSG00000173334	TRIB1	222.891	1.4911	0.18881	7.89734	2.8492e-15	2.70385e-14	1.44957	0.189626
ENSG00000224597	SVIL-AS1	527.853	1.12984	0.143085	7.89631	2.87288e-15	2.72355e-14	1.10571	0.142702
ENSG00000136868	SLC31A1	607.436	-0.918523	0.116378	-7.89257	2.96017e-15	2.80536e-14	-0.903677	0.115896
ENSG00000232611	-	156.488	1.79632	0.227605	7.89228	2.96714e-15	2.81102e-14	1.74173	0.230225
ENSG00000204138	PHACTR4	1298.14	-1.35022	0.171152	-7.88903	3.04553e-15	2.88333e-14	-1.31535	0.171331
ENSG00000006744	ELAC2	1064.1	-1.13341	0.143694	-7.88768	3.0786e-15	2.91366e-14	-1.10906	0.143315
ENSG00000165195	PIGA	341.666	-1.07522	0.13638	-7.88398	3.17105e-15	3.00014e-14	-1.05356	0.135935
ENSG00000060762	MPC1	301.875	1.00897	0.128015	7.88168	3.22998e-15	3.05384e-14	0.990281	0.127531
ENSG00000105819	PMPCB	1266.74	-0.802813	0.10186	-7.88154	3.23358e-15	3.05621e-14	-0.792236	0.101436
ENSG00000091592	NLRP1	521.506	1.50677	0.191208	7.88024	3.26754e-15	3.08623e-14	1.46433	0.192111
ENSG00000184672	RALYL	515.846	1.55699	0.197809	7.87119	3.51294e-15	3.31466e-14	1.51215	0.198994
ENSG00000167721	TSR1	1515.89	-1.32727	0.168699	-7.86768	3.61291e-15	3.40556e-14	-1.29333	0.168794
ENSG00000007202	KIAA0100	5547.04	-0.978064	0.124363	-7.86458	3.70345e-15	3.48622e-14	-0.960638	0.12387
ENSG00000196943	NOP9	1138.06	-0.975712	0.124075	-7.86391	3.72336e-15	3.50378e-14	-0.958384	0.123581
ENSG00000128607	KLHDC10	1723.57	1.02813	0.130751	7.86327	3.74219e-15	3.51914e-14	1.00851	0.130271
ENSG00000132953	XPO4	1916.26	-1.08182	0.137606	-7.86173	3.7887e-15	3.56169e-14	-1.05974	0.137162
ENSG00000259407	-	82.8526	1.82452	0.232112	7.8605	3.82606e-15	3.5956e-14	1.76839	0.234927
ENSG00000119707	RBM25	3352.55	-0.879184	0.111856	-7.85997	3.84231e-15	3.60845e-14	-0.865766	0.111382
ENSG00000146281	PM20D2	570.658	-1.26292	0.160695	-7.85909	3.86947e-15	3.63275e-14	-1.23208	0.160584
ENSG00000132768	DPH2	297.795	-1.38764	0.176688	-7.85363	4.0417e-15	3.78936e-14	-1.35062	0.17702
ENSG00000064651	SLC12A2	2208.73	-1.40829	0.179502	-7.84553	4.31113e-15	4.03658e-14	-1.37018	0.179924
ENSG00000107560	RAB11FIP2	798.536	0.935811	0.119403	7.83739	4.5999e-15	4.30408e-14	0.920051	0.118906
ENSG00000198521	ZNF43	2116.88	-0.935243	0.119344	-7.8365	4.6327e-15	4.33333e-14	-0.919503	0.118848
ENSG00000169064	ZBBX	72.2663	1.84606	0.235589	7.83592	4.65416e-15	4.35195e-14	1.78875	0.238552
ENSG00000115415	STAT1	1317.56	-1.35018	0.172311	-7.83571	4.66211e-15	4.35793e-14	-1.31484	0.172492
ENSG00000164039	BDH2	490.461	-1.72927	0.22073	-7.83432	4.71374e-15	4.40473e-14	-1.67654	0.222988
ENSG00000159433	STARD9	1307.05	-1.4555	0.185808	-7.83337	4.74965e-15	4.4368e-14	-1.415	0.186456
ENSG00000174485	DENND4A	849.624	1.05952	0.135295	7.83119	4.83289e-15	4.51306e-14	1.03831	0.134828
ENSG00000120254	MTHFD1L	692.493	-0.834775	0.106604	-7.8306	4.85554e-15	4.5327e-14	-0.822926	0.10615
ENSG00000146197	SCUBE3	1343.23	-1.51401	0.193423	-7.82747	4.97782e-15	4.64376e-14	-1.47066	0.19438
ENSG00000119862	LGALSL	567.263	1.05947	0.13541	7.82421	5.10853e-15	4.76253e-14	1.03822	0.134941
ENSG00000004700	RECQL	836.864	-1.33611	0.170785	-7.82332	5.14471e-15	4.79466e-14	-1.30135	0.170912
ENSG00000142065	ZFP14	911.305	1.38667	0.17727	7.82232	5.18579e-15	4.83134e-14	1.3494	0.1776
ENSG00000088367	EPB41L1	1286.5	1.48668	0.19006	7.82212	5.19399e-15	4.83577e-14	1.44456	0.190871
ENSG00000064999	ANKS1A	985.471	1.05536	0.134934	7.8213	5.22801e-15	4.86583e-14	1.03428	0.134462
ENSG00000102393	GLA	309.177	-1.17408	0.150164	-7.81864	5.33984e-15	4.96497e-14	-1.14733	0.149841
ENSG00000247708	STX18-AS1	138.062	1.41558	0.181112	7.81603	5.45135e-15	5.06362e-14	1.37683	0.181571
ENSG00000157985	AGAP1	2114.41	1.27921	0.163764	7.81129	5.6607e-15	5.25286e-14	1.24719	0.163698
ENSG00000163596	ICA1L	442.146	1.87595	0.240246	7.80847	5.78878e-15	5.36816e-14	1.8171	0.243405
ENSG00000091732	ZC3HC1	562.433	-0.95473	0.122295	-7.80675	5.86818e-15	5.4382e-14	-0.938053	0.12179
ENSG00000196363	WDR5	727.727	-0.964659	0.123623	-7.80325	6.03338e-15	5.5876e-14	-0.947543	0.123117
ENSG00000101544	ADNP2	1708.66	-0.777045	0.0996557	-7.7973	6.3248e-15	5.85556e-14	-0.767123	0.0992387
ENSG00000101945	SUV39H1	182.779	-1.55805	0.199854	-7.79595	6.39233e-15	5.91417e-14	-1.5123	0.201073
ENSG00000139364	TMEM132B	1802.95	-1.93152	0.247758	-7.79597	6.39154e-15	5.91417e-14	-1.8704	0.251227
ENSG00000012963	UBR7	973.76	-1.31068	0.16822	-7.79146	6.62382e-15	6.12027e-14	-1.27692	0.168256
ENSG00000087087	SRRT	1144.49	-1.49311	0.191711	-7.78835	6.78918e-15	6.27099e-14	-1.45033	0.192564
ENSG00000010626	LRRC23	72.8844	1.71564	0.22069	7.77398	7.60557e-15	7.02045e-14	1.66265	0.222905
ENSG00000177311	ZBTB38	1160.4	1.12954	0.145351	7.77111	7.78014e-15	7.17687e-14	1.10465	0.144947
ENSG00000185009	AP3M1	1967.07	-1.25513	0.161519	-7.77083	7.79737e-15	7.1904e-14	-1.224	0.161379
ENSG00000137494	ANKRD42	117.687	1.27675	0.16433	7.7694	7.88565e-15	7.26942e-14	1.24451	0.164254
ENSG00000196110	ZNF699	217.775	1.31791	0.169629	7.76935	7.88916e-15	7.27026e-14	1.28359	0.169689
ENSG00000035862	TIMP2	1239.46	1.33573	0.171942	7.7685	7.94231e-15	7.31443e-14	1.30051	0.172068
ENSG00000189423	USP32P3	186.434	1.85918	0.239351	7.7676	7.99868e-15	7.36152e-14	1.80034	0.242459
ENSG00000118961	LDAH	1287.86	-1.25204	0.161189	-7.76754	8.00242e-15	7.36254e-14	-1.22104	0.16104
ENSG00000117500	TMED5	981.262	-1.23719	0.15929	-7.76688	8.04423e-15	7.39858e-14	-1.20693	0.159101
ENSG00000103018	CYB5B	2528.27	-1.30183	0.167631	-7.76606	8.09624e-15	7.44398e-14	-1.2683	0.167635
ENSG00000183431	SF3A3	2333.31	-1.58607	0.204271	-7.76453	8.19455e-15	7.52943e-14	-1.53865	0.20567
ENSG00000133687	TMTC1	919.381	-1.21498	0.156497	-7.76363	8.25303e-15	7.58068e-14	-1.18581	0.156252
ENSG00000118655	DCLRE1B	349.255	-1.00739	0.129791	-7.76164	8.384e-15	7.69846e-14	-0.988199	0.129283
ENSG00000188647	PTAR1	3398.77	-0.959493	0.123625	-7.7613	8.40656e-15	7.71665e-14	-0.942419	0.123111
ENSG00000135775	COG2	1049.14	-1.28195	0.165192	-7.76035	8.46939e-15	7.77178e-14	-1.24937	0.165131
ENSG00000169375	SIN3A	1742.15	-1.19495	0.153988	-7.76007	8.48817e-15	7.78647e-14	-1.16676	0.153698
ENSG00000132305	IMMT	2380.67	-1.12615	0.145201	-7.75579	8.77923e-15	8.05083e-14	-1.10133	0.144789
ENSG00000143842	SOX13	443.512	-1.71545	0.221189	-7.75557	8.79454e-15	8.06224e-14	-1.66221	0.223416
ENSG00000137161	CNPY3	541.738	-0.944296	0.121793	-7.75331	8.95242e-15	8.20429e-14	-0.92784	0.121278
ENSG00000122257	RBBP6	1809.08	-0.888639	0.114615	-7.75325	8.957e-15	8.2058e-14	-0.874481	0.114117
ENSG00000105438	KDELR1	850.721	-1.01914	0.131487	-7.75092	9.12274e-15	8.35492e-14	-0.999367	0.130981
ENSG00000073711	PPP2R3A	1555.68	1.15179	0.148636	7.74903	9.25971e-15	8.47759e-14	1.12567	0.148263
ENSG00000114279	FGF12	461.611	1.84852	0.238588	7.74775	9.35328e-15	8.56046e-14	1.78978	0.241655
ENSG00000130055	GDPD2	182.263	1.426	0.184067	7.74721	9.39369e-15	8.59465e-14	1.38606	0.184583
ENSG00000009830	POMT2	656.785	-0.935538	0.120775	-7.74613	9.47386e-15	8.66517e-14	-0.919424	0.12026
ENSG00000159596	TMEM69	494.458	-1.06418	0.137413	-7.74441	9.60236e-15	8.77983e-14	-1.04228	0.136932
ENSG00000213551	DNAJC9	1492.74	-1.15762	0.149667	-7.73468	1.03667e-14	9.4664e-14	-1.13112	0.149301
ENSG00000143158	MPC2	371.29	1.055	0.13642	7.73352	1.04611e-14	9.54943e-14	1.03347	0.13593
ENSG00000109111	SUPT6H	2205.94	-1.02353	0.132361	-7.73288	1.05139e-14	9.59455e-14	-1.00347	0.131853
ENSG00000198961	PJA2	5882.9	1.09812	0.142054	7.7303	1.07293e-14	9.78794e-14	1.07451	0.141603
ENSG00000143436	MRPL9	589.875	-1.36727	0.176934	-7.72757	1.09615e-14	9.99645e-14	-1.33008	0.177186
ENSG00000158163	DZIP1L	189.026	-1.83073	0.237071	-7.72227	1.14275e-14	1.04079e-13	-1.7723	0.240057
ENSG00000130826	DKC1	979.77	-1.56455	0.202729	-7.71743	1.18703e-14	1.08033e-13	-1.51756	0.204017
ENSG00000155850	SLC26A2	687.071	-1.15394	0.149525	-7.71739	1.18731e-14	1.08033e-13	-1.12751	0.14915
ENSG00000133216	EPHB2	2308.7	1.64454	0.213165	7.71487	1.21105e-14	1.10157e-13	1.59384	0.214958
ENSG00000134265	NAPG	1188.5	1.20505	0.156225	7.71353	1.2238e-14	1.11281e-13	1.17601	0.155951
ENSG00000176903	PNMA1	1412.68	0.937565	0.121612	7.70945	1.2636e-14	1.1475e-13	0.921214	0.12109
ENSG00000167004	PDIA3	3899	-1.43862	0.186608	-7.70929	1.26515e-14	1.14854e-13	-1.39765	0.187192
ENSG00000143971	ETAA1	785.502	-1.15242	0.149611	-7.70279	1.33129e-14	1.20664e-13	-1.12596	0.149231
ENSG00000156831	NSMCE2	331.506	-1.02209	0.132692	-7.70271	1.33207e-14	1.20695e-13	-1.00193	0.132177
ENSG00000124532	MRS2	690.523	-0.75968	0.0986692	-7.69926	1.36856e-14	1.23881e-13	-0.750095	0.0982513
ENSG00000198876	DCAF12	1481.03	-0.94432	0.122707	-7.69572	1.40703e-14	1.27322e-13	-0.927621	0.12218
ENSG00000118900	UBN1	971.899	-0.841808	0.109388	-7.69562	1.40806e-14	1.27375e-13	-0.829282	0.108904
ENSG00000144401	METTL21A	236.351	-1.28069	0.166453	-7.69399	1.42617e-14	1.28898e-13	-1.24763	0.166384
ENSG00000144524	COPS7B	639.042	-0.91552	0.118992	-7.69398	1.42627e-14	1.28898e-13	-0.900039	0.118471
ENSG00000176444	CLK2	603.715	-0.898499	0.116845	-7.68967	1.47517e-14	1.33231e-13	-0.883708	0.11633
ENSG00000154719	MRPL39	492.596	-1.02192	0.132913	-7.68863	1.48723e-14	1.34277e-13	-1.0017	0.132395
ENSG00000112739	PRPF4B	2962.04	-1.00363	0.130604	-7.68457	1.53517e-14	1.38471e-13	-0.984237	0.130078
ENSG00000119737	GPR75	100.415	-1.56034	0.203114	-7.68211	1.56491e-14	1.41108e-13	-1.51312	0.204389
ENSG00000182463	TSHZ2	516.086	1.89861	0.247166	7.68152	1.57215e-14	1.41716e-13	1.83687	0.250596
ENSG00000100320	RBFOX2	8170.97	1.40828	0.183363	7.68031	1.58699e-14	1.42961e-13	1.36855	0.183802
ENSG00000051382	PIK3CB	292.688	1.12029	0.145917	7.67757	1.62135e-14	1.45963e-13	1.09526	0.145483
ENSG00000120685	PROSER1	882.318	-1.38047	0.179848	-7.67575	1.64456e-14	1.47958e-13	-1.3421	0.18016
ENSG00000106069	CHN2	458.679	1.48418	0.193393	7.67442	1.66174e-14	1.49455e-13	1.44057	0.194224
ENSG00000177888	ZBTB41	1766.96	1.07979	0.140747	7.67187	1.69503e-14	1.524e-13	1.05672	0.140265
ENSG00000123728	RAP2C	586.741	-1.03364	0.13474	-7.67136	1.70181e-14	1.52912e-13	-1.01278	0.134224
ENSG00000129250	KIF1C	1231.74	-1.53345	0.200039	-7.66573	1.77816e-14	1.5967e-13	-1.48732	0.201158
ENSG00000176597	B3GNT5	697.333	-1.11455	0.145481	-7.66117	1.84246e-14	1.65391e-13	-1.08971	0.145036
ENSG00000116133	DHCR24	5706.83	-1.91045	0.249374	-7.661	1.84489e-14	1.65556e-13	-1.84791	0.252895
ENSG00000125821	DTD1	1047.92	0.75669	0.098783	7.66012	1.85757e-14	1.66587e-13	0.747109	0.0983614
ENSG00000197020	ZNF100	639.243	-1.18153	0.154243	-7.66015	1.8572e-14	1.66587e-13	-1.1533	0.153911
ENSG00000101247	NDUFAF5	437.986	1.02178	0.133393	7.65994	1.86026e-14	1.66776e-13	1.00142	0.132869
ENSG00000143499	SMYD2	743.889	-1.24651	0.162768	-7.65821	1.88539e-14	1.68974e-13	-1.21492	0.162593
ENSG00000168028	RPSA	11255.1	-0.868328	0.113398	-7.65737	1.89785e-14	1.70037e-13	-0.854641	0.11289
ENSG00000109606	DHX15	5823.18	-1.07973	0.141054	-7.65472	1.93731e-14	1.73517e-13	-1.05657	0.140569
ENSG00000141141	-	1983.26	-1.06195	0.138849	-7.64821	2.03802e-14	1.82304e-13	-1.03961	0.138347
ENSG00000197894	ADH5	3492.38	-1.06435	0.139178	-7.64741	2.05069e-14	1.83379e-13	-1.04189	0.138678
ENSG00000198018	ENTPD7	421.993	-0.767029	0.100327	-7.64533	2.08414e-14	1.86311e-13	-0.757062	0.099893
ENSG00000167461	RAB8A	817.408	-1.20884	0.158152	-7.64357	2.11272e-14	1.88685e-13	-1.17909	0.157877
ENSG00000157191	NECAP2	524.813	-0.987662	0.129234	-7.64242	2.13178e-14	1.90327e-13	-0.968792	0.128696
ENSG00000138138	ATAD1	1813.61	1.03489	0.135447	7.64054	2.16311e-14	1.93001e-13	1.01381	0.134925
ENSG00000101361	NOP56	2535.53	-0.975569	0.127689	-7.64022	2.16859e-14	1.93428e-13	-0.957239	0.127149
ENSG00000211460	TSN	2505.09	-0.929873	0.121727	-7.639	2.18908e-14	1.95194e-13	-0.913558	0.121191
ENSG00000254377	MIR124-2HG	3313.15	1.14653	0.150128	7.63706	2.22242e-14	1.98104e-13	1.11992	0.149726
ENSG00000147642	SYBU	630.484	1.6563	0.216897	7.63638	2.23415e-14	1.99087e-13	1.60402	0.218814
ENSG00000198121	LPAR1	384.033	-1.12308	0.147113	-7.63416	2.27296e-14	2.02481e-13	-1.09764	0.146675
ENSG00000152778	IFIT5	799.654	1.00421	0.131574	7.6323	2.30603e-14	2.05296e-13	0.984528	0.131037
ENSG00000065308	TRAM2	710.738	-1.36089	0.178314	-7.63202	2.31103e-14	2.05676e-13	-1.32311	0.178543
ENSG00000246922	UBAP1L	227.101	1.80273	0.236305	7.6288	2.36942e-14	2.10672e-13	1.74398	0.239208
ENSG00000131797	CLUHP3	196.831	1.67608	0.219738	7.62765	2.39076e-14	2.12501e-13	1.62279	0.221794
ENSG00000254837	-	85.6735	1.6406	0.215099	7.62718	2.39941e-14	2.13203e-13	1.58891	0.216917
ENSG00000171827	ZNF570	251.498	1.30278	0.170834	7.62599	2.42161e-14	2.1504e-13	1.26798	0.170836
ENSG00000184220	CMSS1	421.121	-1.18472	0.155379	-7.62467	2.44659e-14	2.17189e-13	-1.15607	0.155048
ENSG00000113108	APBB3	273.651	1.78139	0.233641	7.62448	2.45025e-14	2.17446e-13	1.72347	0.236408
ENSG00000183077	AFMID	267.347	-1.09709	0.143934	-7.62213	2.49529e-14	2.21372e-13	-1.07287	0.143461
ENSG00000166912	MTMR10	471.54	-1.64999	0.216526	-7.6203	2.53086e-14	2.24244e-13	-1.59778	0.218411
ENSG00000134250	NOTCH2	3905.31	-1.44009	0.18906	-7.61712	2.59407e-14	2.297e-13	-1.39806	0.189665
ENSG00000100154	TTC28	2657.72	0.787384	0.103381	7.61636	2.60919e-14	2.30966e-13	0.776628	0.102924
ENSG00000197375	SLC22A5	106.134	2.06587	0.271396	7.612	2.69894e-14	2.38759e-13	1.99654	0.275714
ENSG00000197016	ZNF470	534.325	0.813622	0.106909	7.61042	2.73203e-14	2.41534e-13	0.801892	0.106429
ENSG00000137177	KIF13A	1742.31	-1.30426	0.171383	-7.61021	2.73654e-14	2.41857e-13	-1.26924	0.171389
ENSG00000198231	DDX42	2558.96	-0.790762	0.103909	-7.61011	2.73857e-14	2.4196e-13	-0.779867	0.103449
ENSG00000163412	EIF4E3	457.207	1.25419	0.164884	7.60651	2.81591e-14	2.48715e-13	1.22177	0.164726
ENSG00000117054	ACADM	1177.67	-1.02621	0.134921	-7.606	2.82719e-14	2.49632e-13	-1.00536	0.134388
ENSG00000065882	TBC1D1	974.955	-1.63615	0.215385	-7.59642	3.04431e-14	2.68382e-13	-1.58425	0.217191
ENSG00000100307	CBX7	43.1254	2.06299	0.271589	7.59599	3.05446e-14	2.69192e-13	1.99347	0.275921
ENSG00000008869	HEATR5B	1814.83	1.01327	0.133402	7.59559	3.06404e-14	2.69951e-13	0.992969	0.13286
ENSG00000085491	SLC25A24	1457.12	-1.26605	0.166686	-7.59543	3.06761e-14	2.70181e-13	-1.23292	0.166563
ENSG00000102967	DHODH	148.422	-1.31105	0.172733	-7.59007	3.19721e-14	2.81331e-13	-1.27549	0.172763
ENSG00000136816	TOR1B	387.465	0.992266	0.130796	7.58638	3.28957e-14	2.89276e-13	0.972908	0.130246
ENSG00000138867	GUCD1	1074.3	-1.48621	0.195969	-7.58391	3.35281e-14	2.9456e-13	-1.44146	0.196833
ENSG00000169230	PRELID1	1044.56	-1.00188	0.132106	-7.58392	3.3527e-14	2.9456e-13	-0.982063	0.131559
ENSG00000166889	PATL1	494.355	-1.22432	0.161477	-7.58204	3.40164e-14	2.98663e-13	-1.19328	0.161232
ENSG00000214160	ALG3	193.887	-1.24351	0.164032	-7.5809	3.43175e-14	3.01212e-13	-1.21144	0.16384
ENSG00000106993	CDC37L1	432.621	0.992234	0.130901	7.58004	3.4546e-14	3.03123e-13	0.972847	0.13035
ENSG00000166164	BRD7	2409.04	-1.15487	0.152404	-7.57769	3.51768e-14	3.08561e-13	-1.12742	0.152006
ENSG00000135540	NHSL1	2350.46	-1.94912	0.257321	-7.57469	3.59985e-14	3.15571e-13	-1.88359	0.261164
ENSG00000233593	LINC02609	90.4509	1.6625	0.219504	7.57387	3.62271e-14	3.17477e-13	1.60906	0.221503
ENSG00000182752	PAPPA	911.977	-1.28118	0.169166	-7.5735	3.63304e-14	3.18283e-13	-1.24705	0.16909
ENSG00000163069	SGCB	938.466	1.07878	0.142456	7.57273	3.65454e-14	3.20066e-13	1.05517	0.141953
ENSG00000125257	ABCC4	551.254	-1.80943	0.238949	-7.57244	3.66284e-14	3.20693e-13	-1.7495	0.241952
ENSG00000114491	UMPS	819.402	-0.936681	0.123731	-7.57031	3.72343e-14	3.25896e-13	-0.919775	0.123178
ENSG00000152240	HAUS1	764.449	-1.73117	0.228689	-7.56998	3.73275e-14	3.26609e-13	-1.67458	0.231164
ENSG00000204569	PPP1R10	2290.94	-1.11202	0.146938	-7.56793	3.7922e-14	3.31502e-13	-1.0867	0.146472
ENSG00000196865	NHLRC2	1548.21	-0.981041	0.129704	-7.56372	3.91703e-14	3.42094e-13	-0.962093	0.129147
ENSG00000166432	ZMAT1	252.291	1.43728	0.190106	7.56044	4.01722e-14	3.50625e-13	1.39478	0.190706
ENSG00000115484	CCT4	4756.87	-1.14015	0.150809	-7.56023	4.02348e-14	3.51063e-13	-1.11334	0.150383
ENSG00000137103	TMEM8B	174.751	1.67691	0.221934	7.5559	4.15982e-14	3.62508e-13	1.62255	0.224044
ENSG00000257027	-	295.519	-1.01628	0.134512	-7.5553	4.17903e-14	3.64069e-13	-0.995627	0.133963
ENSG00000079819	EPB41L2	865.799	-1.00266	0.132841	-7.54779	4.42723e-14	3.85213e-13	-0.982615	0.132285
ENSG00000224818	-	72.376	-1.65553	0.219433	-7.54458	4.53736e-14	3.94428e-13	-1.602	0.221403
ENSG00000225439	BOLA3-AS1	122.228	1.60388	0.212638	7.54276	4.60134e-14	3.99866e-13	1.55278	0.214256
ENSG00000115306	SPTBN1	13791.6	0.8656	0.11481	7.53938	4.72218e-14	4.1024e-13	0.8516	0.11428
ENSG00000140263	SORD	513.631	-1.32878	0.176305	-7.53687	4.814e-14	4.17829e-13	-1.29178	0.176401
ENSG00000101290	CDS2	3096.15	1.0442	0.138548	7.53673	4.81919e-14	4.1815e-13	1.02208	0.138008
ENSG00000148110	MFSD14B	656.837	-1.02027	0.135398	-7.53532	4.8713e-14	4.22541e-13	-0.999313	0.134845
ENSG00000117519	CNN3	5751.66	-1.38476	0.183879	-7.53082	5.04244e-14	4.3725e-13	-1.3447	0.18422
ENSG00000056998	GYG2	320.735	-1.25782	0.167082	-7.52816	5.14592e-14	4.46085e-13	-1.22454	0.166926
ENSG00000136504	KAT7	1849.27	-0.899132	0.119441	-7.52786	5.15784e-14	4.46981e-13	-0.883683	0.11889
ENSG00000113356	POLR3G	85.0634	-1.6967	0.225402	-7.52747	5.17337e-14	4.48188e-13	-1.64102	0.22767
ENSG00000169641	LUZP1	1345.21	-1.2607	0.167559	-7.52393	5.3154e-14	4.60209e-13	-1.22723	0.167412
ENSG00000198951	NAGA	356.869	-0.997389	0.132563	-7.52388	5.31733e-14	4.60233e-13	-0.977473	0.132
ENSG00000181104	F2R	1374	-1.09165	0.145109	-7.52296	5.35485e-14	4.63338e-13	-1.06708	0.144608
ENSG00000105968	H2AZ2	3571.37	-1.0667	0.141901	-7.51721	5.59565e-14	4.83685e-13	-1.04335	0.141374
ENSG00000166902	MRPL16	338.542	-1.17055	0.155753	-7.51543	5.67238e-14	4.90057e-13	-1.14183	0.155374
ENSG00000198522	GPN1	735.437	-1.1359	0.151163	-7.51442	5.71637e-14	4.93402e-13	-1.10899	0.150721
ENSG00000163625	WDFY3	5512.31	0.828643	0.110289	7.51338	5.76183e-14	4.97173e-13	0.816033	0.109779
ENSG00000130244	FAM98C	96.47	1.69158	0.225184	7.51196	5.82473e-14	5.02291e-13	1.6359	0.227429
ENSG00000120784	ZFP30	1036.82	1.03447	0.137734	7.51061	5.88547e-14	5.07238e-13	1.01268	0.137183
ENSG00000009413	REV3L	3893.15	1.08533	0.144543	7.50865	5.97425e-14	5.14552e-13	1.06099	0.144033
ENSG00000151065	DCP1B	445.083	-0.940433	0.125365	-7.50154	6.30743e-14	5.42915e-13	-0.923052	0.124796
ENSG00000235823	OLMALINC	171.115	-1.87525	0.250026	-7.50023	6.37041e-14	5.48168e-13	-1.81138	0.253535
ENSG00000074855	ANO8	212.775	1.74059	0.232086	7.49974	6.39439e-14	5.50063e-13	1.6825	0.234686
ENSG00000253276	CCDC71L	428.079	1.81176	0.241605	7.49884	6.43844e-14	5.53682e-13	1.75054	0.2447
ENSG00000115486	GGCX	820.453	-0.844815	0.112709	-7.49553	6.60322e-14	5.67505e-13	-0.831503	0.112183
ENSG00000119929	CUTC	260.94	-1.42213	0.189753	-7.49462	6.64905e-14	5.71269e-13	-1.37969	0.190283
ENSG00000124164	VAPB	1209.16	0.73236	0.0977357	7.49327	6.71764e-14	5.76985e-13	0.723185	0.0973097
ENSG00000115758	ODC1	5033.83	-1.12114	0.149659	-7.49131	6.81884e-14	5.85498e-13	-1.09484	0.149189
ENSG00000126215	XRCC3	204.557	-1.85544	0.247725	-7.48995	6.89012e-14	5.91437e-13	-1.79222	0.251119
ENSG00000119638	NEK9	1386.19	-0.847216	0.113193	-7.48469	7.17174e-14	6.15235e-13	-0.833769	0.112663
ENSG00000131269	ABCB7	551.848	-0.810738	0.108374	-7.48094	7.37919e-14	6.32451e-13	-0.798717	0.107871
ENSG00000241859	ANOS2P	238.938	1.16089	0.155193	7.48033	7.41342e-14	6.3519e-13	1.13242	0.154788
ENSG00000151276	MAGI1	3305.16	0.763419	0.10206	7.48006	7.42863e-14	6.36299e-13	0.753142	0.101601
ENSG00000166503	HDGFL3	2421.05	1.09198	0.14603	7.47775	7.5608e-14	6.47422e-13	1.0671	0.14552
ENSG00000119242	CCDC92	350.607	1.57407	0.210529	7.47676	7.61771e-14	6.52096e-13	1.52355	0.211979
ENSG00000038532	CLEC16A	609.733	1.19062	0.159269	7.47549	7.6918e-14	6.58037e-13	1.16052	0.158926
ENSG00000170153	RNF150	1415.5	1.07038	0.143208	7.4743	7.76148e-14	6.63593e-13	1.04659	0.142675
ENSG00000175348	TMEM9B	442.104	1.06734	0.142812	7.47378	7.79218e-14	6.66015e-13	1.0437	0.142276
ENSG00000010244	ZNF207	5004.43	-0.718575	0.0961539	-7.47318	7.82817e-14	6.68887e-13	-0.709808	0.0957389
ENSG00000142676	RPL11	9060.27	-1.21942	0.163257	-7.46932	8.06124e-14	6.88383e-13	-1.18771	0.162984
ENSG00000120690	ELF1	229.679	-1.48238	0.198475	-7.46886	8.08922e-14	6.90563e-13	-1.43646	0.199346
ENSG00000125835	SNRPB	862.632	-1.92494	0.257766	-7.4678	8.15457e-14	6.95718e-13	-1.85844	0.26162
ENSG00000230487	PSMG3-AS1	93.7682	1.64342	0.220081	7.46733	8.18364e-14	6.97986e-13	1.58936	0.222016
ENSG00000197580	BCO2	52.5682	2.05382	0.275054	7.46697	8.20634e-14	6.99709e-13	1.98214	0.27956
ENSG00000077585	GPR137B	186.81	1.20379	0.161266	7.46464	8.35274e-14	7.11543e-13	1.1729	0.160952
ENSG00000213281	NRAS	2949.57	-0.97279	0.13033	-7.46404	8.39071e-14	7.1456e-13	-0.953735	0.12975
ENSG00000145781	COMMD10	418.36	-1.3564	0.181747	-7.46316	8.4474e-14	7.1917e-13	-1.31717	0.18196
ENSG00000111110	PPM1H	267.314	1.46288	0.196136	7.45851	8.75077e-14	7.44546e-13	1.41787	0.196896
ENSG00000157764	BRAF	1872.28	0.986445	0.132297	7.45629	8.89912e-14	7.56938e-13	0.966701	0.131716
ENSG00000117298	ECE1	673.533	-1.73646	0.232899	-7.45585	8.92924e-14	7.5927e-13	-1.67787	0.235509
ENSG00000198346	ZNF813	304.002	-1.1062	0.148423	-7.45303	9.12171e-14	7.75166e-13	-1.08042	0.147925
ENSG00000164542	KIAA0895	626.145	1.43452	0.192497	7.45218	9.18111e-14	7.79977e-13	1.39094	0.193099
ENSG00000165819	METTL3	1296.13	-0.786686	0.105571	-7.45172	9.21318e-14	7.82465e-13	-0.775485	0.105084
ENSG00000107815	TWNK	252.142	-1.03855	0.139388	-7.45078	9.27896e-14	7.87574e-13	-1.01622	0.138826
ENSG00000120265	PCMT1	1141.12	1.03002	0.138261	7.44977	9.34997e-14	7.93122e-13	1.00811	0.137694
ENSG00000143924	EML4	2963.2	-0.931334	0.125084	-7.44564	9.64731e-14	8.1785e-13	-0.914113	0.124504
ENSG00000131475	VPS25	692.696	-0.810288	0.108855	-7.44373	9.7883e-14	8.293e-13	-0.798166	0.108345
ENSG00000101109	STK4	1371.58	-1.03595	0.139381	-7.43252	1.06546e-13	9.01061e-13	-1.01364	0.138812
ENSG00000160752	FDPS	4875.9	-1.85425	0.249496	-7.43199	1.06973e-13	9.04402e-13	-1.79007	0.252952
ENSG00000048471	SNX29	677.074	1.01072	0.136012	7.43114	1.07668e-13	9.10006e-13	0.989666	0.135431
ENSG00000187522	HSPA14	971.23	-0.823334	0.110816	-7.42971	1.08836e-13	9.19601e-13	-0.810655	0.110293
ENSG00000066933	MYO9A	3030.29	0.944894	0.127179	7.42964	1.08897e-13	9.19836e-13	0.926977	0.126592
ENSG00000130939	UBE4B	1910.76	-0.714132	0.0961355	-7.42839	1.09927e-13	9.28259e-13	-0.705406	0.0957177
ENSG00000164187	LMBRD2	850.849	1.37885	0.185621	7.42827	1.10026e-13	9.28817e-13	1.33802	0.18594
ENSG00000100330	MTMR3	1810.86	0.584481	0.0787289	7.42398	1.13657e-13	9.57446e-13	0.579429	0.078454
ENSG00000138604	GLCE	567.044	1.83831	0.247673	7.42232	1.1509e-13	9.68937e-13	1.77464	0.251033
ENSG00000129347	KRI1	190.174	-1.94533	0.262147	-7.42076	1.16447e-13	9.80068e-13	-1.87712	0.266186
ENSG00000172915	NBEA	7277.88	1.14057	0.153718	7.41988	1.17229e-13	9.86355e-13	1.11274	0.153265
ENSG00000255121	CCDC84-DT	65.1435	-1.63214	0.21998	-7.41949	1.17571e-13	9.88936e-13	-1.57793	0.221863
ENSG00000100036	SLC35E4	42.598	1.92445	0.259385	7.41929	1.17748e-13	9.90127e-13	1.85708	0.263303
ENSG00000079246	XRCC5	17978.9	-1.21348	0.163608	-7.41699	1.19814e-13	1.0072e-12	-1.18166	0.163311
ENSG00000172469	MANEA	413.017	-1.07406	0.144877	-7.41361	1.22907e-13	1.03289e-12	-1.04969	0.144333
ENSG00000104691	UBXN8	130.275	-1.34704	0.181704	-7.41336	1.23137e-13	1.03451e-12	-1.3078	0.181877
ENSG00000106344	RBM28	1450.85	-0.994627	0.134196	-7.41174	1.24652e-13	1.04693e-12	-0.974251	0.133606
ENSG00000178127	NDUFV2	216.796	-1.16251	0.156853	-7.41145	1.24927e-13	1.04892e-12	-1.13343	0.156439
ENSG00000227051	C14orf132	5132.33	1.15482	0.155885	7.40814	1.28085e-13	1.07512e-12	1.12613	0.155455
ENSG00000143630	HCN3	220.706	1.90532	0.257202	7.40789	1.28324e-13	1.0768e-12	1.83853	0.261018
ENSG00000005156	LIG3	1785.92	-1.20758	0.163075	-7.40504	1.31116e-13	1.0999e-12	-1.17599	0.162762
ENSG00000120696	KBTBD7	658.015	1.22939	0.166037	7.40432	1.31822e-13	1.10549e-12	1.19659	0.165782
ENSG00000165312	OTUD1	85.7063	1.60753	0.217127	7.40362	1.3252e-13	1.11101e-12	1.55431	0.218844
ENSG00000197044	ZNF441	411.002	1.25499	0.169559	7.40152	1.34634e-13	1.1284e-12	1.22075	0.169381
ENSG00000057019	DCBLD2	3276.46	-0.92527	0.125023	-7.40083	1.35341e-13	1.13398e-12	-0.908122	0.124433
ENSG00000112902	SEMA5A	1844.79	1.7301	0.233951	7.39516	1.41238e-13	1.18198e-12	1.67083	0.236567
ENSG00000178409	BEND3	581.832	-0.932882	0.126151	-7.39498	1.41432e-13	1.18325e-12	-0.915357	0.125558
ENSG00000121690	DEPDC7	76.0568	-1.87464	0.253539	-7.39386	1.42623e-13	1.19286e-12	-1.80889	0.257178
ENSG00000165124	SVEP1	185.382	-1.57124	0.212705	-7.38695	1.50236e-13	1.25504e-12	-1.51963	0.214176
ENSG00000143797	MBOAT2	2619.61	0.960975	0.130119	7.38536	1.52044e-13	1.26976e-12	0.942086	0.129519
ENSG00000144028	SNRNP200	6515.33	-0.942437	0.127647	-7.38317	1.5457e-13	1.29009e-12	-0.924413	0.127049
ENSG00000120925	RNF170	521.416	0.816769	0.110639	7.38226	1.55627e-13	1.29852e-12	0.804192	0.110111
ENSG00000130066	SAT1	387.211	1.32892	0.180016	7.3822	1.55697e-13	1.29873e-12	1.29037	0.18011
ENSG00000127922	SEM1	491.204	-1.23822	0.167746	-7.38153	1.56479e-13	1.30486e-12	-1.20473	0.167514
ENSG00000184047	DIABLO	324.271	-1.13592	0.15392	-7.3799	1.58411e-13	1.3198e-12	-1.10804	0.153451
ENSG00000117410	ATP6V0B	802.612	1.42033	0.192487	7.37887	1.59641e-13	1.32925e-12	1.37667	0.193022
ENSG00000047644	WWC3	562.565	-1.10993	0.150472	-7.3763	1.62744e-13	1.35428e-12	-1.08342	0.149961
ENSG00000103187	COTL1	2147.86	-1.97934	0.268364	-7.37559	1.63617e-13	1.36115e-12	-1.90885	0.272661
ENSG00000138380	CARF	550.533	0.77191	0.104679	7.3741	1.65465e-13	1.37611e-12	0.761029	0.10419
ENSG00000112306	RPS12	4356.62	-0.998036	0.135388	-7.37168	1.68497e-13	1.40008e-12	-0.977275	0.134788
ENSG00000124098	FAM210B	602.226	-1.36997	0.185855	-7.37115	1.69161e-13	1.40518e-12	-1.32901	0.186134
ENSG00000258739	ENO1P2	84.1883	1.74575	0.236989	7.36637	1.75335e-13	1.45561e-12	1.68528	0.239747
ENSG00000176915	ANKLE2	1677.4	-0.63784	0.086607	-7.36476	1.77466e-13	1.47286e-12	-0.631306	0.0862651
ENSG00000172292	CERS6	3543.94	0.975205	0.132499	7.36011	1.83762e-13	1.52466e-12	0.955503	0.131893
ENSG00000153048	CARHSP1	1129.7	-1.15983	0.157586	-7.35999	1.83918e-13	1.52551e-12	-1.1305	0.157156
ENSG00000267010	-	130.572	-1.4281	0.194315	-7.34943	1.99059e-13	1.64915e-12	-1.38367	0.194896
ENSG00000143621	ILF2	6199.65	-1.37827	0.187562	-7.34832	2.0071e-13	1.66233e-12	-1.33659	0.187882
ENSG00000105447	GRWD1	369.517	-1.23464	0.168057	-7.34653	2.03425e-13	1.68381e-12	-1.20103	0.167809
ENSG00000163755	HPS3	538.002	-0.937787	0.127653	-7.3464	2.03611e-13	1.68437e-12	-0.919806	0.127046
ENSG00000023734	STRAP	2658.1	-0.598076	0.0814761	-7.34051	2.1278e-13	1.75918e-12	-0.592569	0.0811765
ENSG00000115211	EIF2B4	511.712	-0.859367	0.117088	-7.33951	2.14376e-13	1.77081e-12	-0.844878	0.116517
ENSG00000144231	POLR2D	916.492	-1.27583	0.173849	-7.3387	2.15674e-13	1.78048e-12	-1.23983	0.173734
ENSG00000221625	-	105.188	1.67135	0.227752	7.33845	2.16078e-13	1.78329e-12	1.61398	0.229976
ENSG00000152990	ADGRA3	1961.79	-1.37788	0.187827	-7.33592	2.20196e-13	1.81675e-12	-1.33609	0.188146
ENSG00000121644	DESI2	1323.38	-1.06007	0.144539	-7.3341	2.2322e-13	1.84061e-12	-1.03592	0.143964
ENSG00000096746	HNRNPH3	1241.19	-0.867862	0.118407	-7.32946	2.31087e-13	1.90269e-12	-0.852969	0.117828
ENSG00000140262	TCF12	13231.3	-1.64076	0.2239	-7.32811	2.33426e-13	1.92082e-12	-1.58476	0.225903
ENSG00000180979	LRRC57	421.457	-0.993149	0.135526	-7.32811	2.33426e-13	1.92082e-12	-0.97239	0.134914
ENSG00000106554	CHCHD3	1331.96	-1.26841	0.173168	-7.32475	2.39346e-13	1.9688e-12	-1.2327	0.173026
ENSG00000136603	SKIL	1681.73	0.915398	0.124974	7.32472	2.39398e-13	1.9688e-12	0.898357	0.124369
ENSG00000100577	GSTZ1	549.796	-1.00602	0.137365	-7.3237	2.41219e-13	1.98262e-12	-0.984589	0.136755
ENSG00000165714	BORCS5	105.553	1.27308	0.173857	7.32257	2.43259e-13	1.9988e-12	1.23709	0.173731
ENSG00000109771	LRP2BP	57.27	2.0662	0.282256	7.3203	2.47421e-13	2.03121e-12	1.99098	0.28707
ENSG00000166333	ILK	1556.38	-1.1269	0.154023	-7.3164	2.5472e-13	2.0893e-12	-1.09904	0.153525
ENSG00000180479	ZNF571	165.589	2.03219	0.277784	7.31573	2.55988e-13	2.09908e-12	1.95829	0.282452
ENSG00000172409	CLP1	345.337	-1.12301	0.153542	-7.314	2.59296e-13	2.12559e-12	-1.09534	0.153036
ENSG00000082898	XPO1	8146.04	-1.0829	0.148074	-7.31323	2.60794e-13	2.136e-12	-1.0574	0.147515
ENSG00000111364	DDX55	648.603	-1.11951	0.153118	-7.31137	2.64423e-13	2.16446e-12	-1.09202	0.152607
ENSG00000231500	RPS18	7184.93	-1.10676	0.151383	-7.31097	2.6522e-13	2.17035e-12	-1.07996	0.150853
ENSG00000161040	FBXL13	100.644	1.82013	0.24897	7.31065	2.65859e-13	2.17494e-12	1.75528	0.252333
ENSG00000262202	-	336.335	-2.05566	0.281443	-7.30402	2.79295e-13	2.28419e-12	-1.98053	0.28624
ENSG00000170464	DNAJC18	1028.21	1.18358	0.162046	7.30398	2.79378e-13	2.28421e-12	1.15248	0.161655
ENSG00000116679	IVNS1ABP	5206.75	-0.907602	0.124288	-7.30242	2.82639e-13	2.30952e-12	-0.890819	0.12368
ENSG00000111879	FAM184A	688.08	1.19165	0.163499	7.28845	3.13552e-13	2.56063e-12	1.15997	0.163125
ENSG00000070501	POLB	597.696	1.16194	0.159438	7.28777	3.15138e-13	2.57283e-12	1.13192	0.158997
ENSG00000139266	MARCHF9	218.158	1.41528	0.194321	7.28322	3.25948e-13	2.66031e-12	1.37077	0.19484
ENSG00000145703	IQGAP2	615.213	-1.95341	0.268213	-7.28305	3.26352e-13	2.66284e-12	-1.88217	0.272507
ENSG00000147604	RPL7	12519.2	-1.27935	0.175855	-7.27501	3.46405e-13	2.82399e-12	-1.24253	0.175747
ENSG00000198363	ASPH	1452.86	-0.895759	0.12314	-7.27433	3.48139e-13	2.83731e-12	-0.879393	0.122531
ENSG00000154122	ANKH	399.924	1.08644	0.149389	7.27257	3.52719e-13	2.8738e-12	1.06047	0.148824
ENSG00000135766	EGLN1	949.91	0.960168	0.132055	7.27095	3.56975e-13	2.90763e-12	0.940734	0.131426
ENSG00000006715	VPS41	2444.18	0.724235	0.0996214	7.26987	3.59843e-13	2.93014e-12	0.714782	0.0991641
ENSG00000111231	GPN3	215.658	-1.27218	0.175023	-7.2686	3.63235e-13	2.95604e-12	-1.23571	0.174888
ENSG00000099995	SF3A1	1606.99	-0.99699	0.137187	-7.26735	3.66598e-13	2.98167e-12	-0.975696	0.13656
ENSG00000067992	PDK3	202.025	-1.28169	0.176383	-7.26652	3.68877e-13	2.99935e-12	-1.24465	0.176283
ENSG00000101138	CSTF1	717.553	-0.943539	0.129883	-7.26452	3.74377e-13	3.0423e-12	-0.924882	0.129254
ENSG00000244038	DDOST	1781.68	-0.86726	0.119397	-7.26367	3.7674e-13	3.06061e-12	-0.852127	0.118802
ENSG00000159842	ABR	1118.94	1.33233	0.183427	7.26353	3.77115e-13	3.06189e-12	1.29234	0.183533
ENSG00000266019	MIR3609	207.677	1.86363	0.256573	7.26355	3.77052e-13	3.06189e-12	1.79595	0.260306
ENSG00000174516	PELI3	144.268	1.31931	0.181638	7.26339	3.775e-13	3.06413e-12	1.28006	0.181687
ENSG00000114867	EIF4G1	4892.75	-1.14886	0.158183	-7.26285	3.79023e-13	3.0756e-12	-1.11938	0.157711
ENSG00000157542	KCNJ6	603.743	1.96526	0.270642	7.26149	3.82855e-13	3.1058e-12	1.89307	0.275041
ENSG00000223247	RNU2-64P	150.904	-1.739	0.239526	-7.2602	3.86531e-13	3.13471e-12	-1.67706	0.242332
ENSG00000143398	PIP5K1A	1667.06	-0.838912	0.11556	-7.25954	3.88406e-13	3.14901e-12	-0.82499	0.114985
ENSG00000198793	MTOR	3784.2	-0.574623	0.079174	-7.25773	3.93654e-13	3.19063e-12	-0.569584	0.0788912
ENSG00000150627	WDR17	923.79	1.34837	0.18584	7.25554	4.00056e-13	3.24159e-12	1.30737	0.186019
ENSG00000153989	NUS1	496.129	0.816584	0.112558	7.25477	4.02334e-13	3.25816e-12	0.803578	0.112001
ENSG00000151883	PARP8	1076.58	1.30973	0.180596	7.25224	4.09926e-13	3.31868e-12	1.27092	0.180605
ENSG00000261609	GAN	1625.52	0.933637	0.128743	7.25194	4.10842e-13	3.32514e-12	0.915394	0.128113
ENSG00000167258	CDK12	2145.66	-0.845653	0.116615	-7.25167	4.11678e-13	3.33095e-12	-0.831414	0.116033
ENSG00000204356	NELFE	771.276	-0.913881	0.126037	-7.2509	4.14008e-13	3.34883e-12	-0.896571	0.125413
ENSG00000122687	MRM2	534.552	-1.08183	0.149209	-7.25044	4.15435e-13	3.35941e-12	-1.05596	0.148633
ENSG00000196305	IARS1	5548.76	-1.23281	0.170274	-7.24012	4.4829e-13	3.61883e-12	-1.19834	0.170005
ENSG00000169902	TPST1	538.231	1.09104	0.150705	7.23957	4.50094e-13	3.63234e-12	1.06459	0.150137
ENSG00000269688	-	57.7227	-2.02933	0.280336	-7.23893	4.52248e-13	3.64868e-12	-1.95392	0.285126
ENSG00000163923	RPL39L	89.9493	-1.81141	0.250259	-7.23816	4.54799e-13	3.66821e-12	-1.74564	0.253642
ENSG00000162869	PPP1R21	632.583	1.10863	0.153199	7.2365	4.60402e-13	3.71126e-12	1.08118	0.152654
ENSG00000157693	TMEM268	216.32	1.08963	0.150592	7.2357	4.6314e-13	3.73226e-12	1.06323	0.150021
ENSG00000125834	STK35	714.607	-0.876514	0.12116	-7.23437	4.67696e-13	3.7679e-12	-0.860847	0.120551
ENSG00000235903	CPB2-AS1	99.3019	1.55225	0.214615	7.23272	4.73408e-13	3.81282e-12	1.49946	0.216022
ENSG00000176055	MBLAC2	234.81	1.72516	0.238537	7.23224	4.75105e-13	3.82539e-12	1.6634	0.241262
ENSG00000163399	ATP1A1	2140.62	-0.942138	0.130344	-7.2281	4.89785e-13	3.94019e-12	-0.923365	0.129705
ENSG00000105355	PLIN3	276.837	-1.88887	0.261381	-7.22651	4.95566e-13	3.98556e-12	-1.81933	0.265341
ENSG00000175470	PPP2R2D	678.116	0.816082	0.112937	7.22601	4.97402e-13	3.99918e-12	0.802995	0.112374
ENSG00000162627	SNX7	327.773	-1.53287	0.212189	-7.22406	5.04596e-13	4.05469e-12	-1.48101	0.213463
ENSG00000196378	ZNF34	190.361	1.17415	0.162563	7.22274	5.09494e-13	4.09288e-12	1.14291	0.162135
ENSG00000244055	-	63.5211	1.67831	0.232382	7.22218	5.11614e-13	4.10873e-12	1.61872	0.234749
ENSG00000006042	TMEM98	706.67	-1.53929	0.213135	-7.2221	5.11911e-13	4.10876e-12	-1.48705	0.214455
ENSG00000213366	GSTM2	205.529	-1.3693	0.189624	-7.22115	5.15507e-13	4.13644e-12	-1.3267	0.189905
ENSG00000105849	TWISTNB	538.577	-1.01883	0.141168	-7.21718	5.30763e-13	4.25764e-12	-0.996114	0.140535
ENSG00000167085	PHB	1138.88	-0.869663	0.120593	-7.21158	5.53063e-13	4.42893e-12	-0.854208	0.119983
ENSG00000171824	EXOSC10	1802.98	-0.917928	0.127348	-7.20805	5.67575e-13	4.54124e-12	-0.900223	0.126711
ENSG00000171863	RPS7	8375.79	-1.58617	0.22006	-7.20788	5.68303e-13	4.54578e-12	-1.53117	0.221727
ENSG00000113966	ARL6	246	1.33753	0.185659	7.2042	5.83855e-13	4.66619e-12	1.29658	0.185787
ENSG00000123353	ORMDL2	279.347	-1.38358	0.192084	-7.203	5.89014e-13	4.70474e-12	-1.33993	0.192439
ENSG00000155099	PIP4P2	368.508	1.0327	0.143458	7.19864	6.08164e-13	4.85493e-12	1.00913	0.142827
ENSG00000122335	SERAC1	433.682	0.766843	0.106544	7.19746	6.13452e-13	4.89575e-12	0.755627	0.106024
ENSG00000122642	FKBP9	771.534	-1.02817	0.142865	-7.19683	6.163e-13	4.91708e-12	-1.00483	0.142231
ENSG00000197712	FAM114A1	173.048	-1.9507	0.271142	-7.19436	6.27527e-13	5.00523e-12	-1.87775	0.27556
ENSG00000088451	TGDS	164.102	-1.45885	0.202905	-7.18984	6.48663e-13	5.17087e-12	-1.41069	0.203696
ENSG00000126653	NSRP1	377.585	-1.22646	0.170632	-7.18776	6.58625e-13	5.24879e-12	-1.19188	0.170335
ENSG00000160917	CPSF4	666.497	-1.15955	0.161359	-7.18616	6.66369e-13	5.30749e-12	-1.12884	0.160891
ENSG00000115840	SLC25A12	805.647	1.06619	0.148372	7.18594	6.67478e-13	5.31331e-12	1.04073	0.147763
ENSG00000115145	STAM2	1013.17	0.784331	0.109174	7.18421	6.75944e-13	5.37813e-12	0.77239	0.108633
ENSG00000168310	IRF2	164.583	-1.46498	0.203924	-7.18394	6.77304e-13	5.38694e-12	-1.41638	0.204755
ENSG00000008086	CDKL5	388.572	1.14596	0.159589	7.18069	6.93614e-13	5.51197e-12	1.11598	0.159092
ENSG00000204435	CSNK2B	235.555	-1.27962	0.178278	-7.17768	7.09035e-13	5.63292e-12	-1.2418	0.17816
ENSG00000186654	PRR5	67.9237	1.82373	0.254089	7.17752	7.09876e-13	5.63801e-12	1.75624	0.25764
ENSG00000160216	AGPAT3	478.083	1.04882	0.146134	7.17708	7.12161e-13	5.65456e-12	1.02424	0.145508
ENSG00000171862	PTEN	3095.38	0.790398	0.110143	7.17609	7.17311e-13	5.69223e-12	0.778187	0.109594
ENSG00000233237	LINC00472	665.455	-2.03635	0.283823	-7.17471	7.2461e-13	5.74852e-12	-1.95921	0.288766
ENSG00000063978	RNF4	1489.97	-0.725331	0.101138	-7.17168	7.4084e-13	5.87395e-12	-0.715583	0.100661
ENSG00000179933	C14orf119	726.67	-0.927851	0.129412	-7.16977	7.51255e-13	5.95149e-12	-0.90948	0.128761
ENSG00000168066	SF1	1813.08	-0.699379	0.0975776	-7.16742	7.64245e-13	6.05097e-12	-0.690527	0.0971304
ENSG00000103550	KNOP1	1248.36	-1.5075	0.210337	-7.16707	7.66173e-13	6.06453e-12	-1.45625	0.211455
ENSG00000121988	ZRANB3	643.779	-1.12701	0.157286	-7.16537	7.7577e-13	6.13876e-12	-1.09799	0.156751
ENSG00000103047	TANGO6	609.679	0.822051	0.114744	7.16421	7.8234e-13	6.189e-12	0.808489	0.114161
ENSG00000112182	BACH2	1112.91	1.09561	0.152966	7.16243	7.92565e-13	6.26636e-12	1.06834	0.152383
ENSG00000114416	FXR1	3198.87	-0.810324	0.113189	-7.15906	8.12322e-13	6.41533e-12	-0.797237	0.112615
ENSG00000104290	FZD3	12154.9	-0.901531	0.12606	-7.15162	8.57616e-13	6.76733e-12	-0.884338	0.125415
ENSG00000111962	UST	496.977	-1.91812	0.268266	-7.15008	8.6728e-13	6.84166e-12	-1.84571	0.27254
ENSG00000165209	STRBP	2151.77	1.18733	0.166132	7.1469	8.8761e-13	6.9981e-12	1.15466	0.165719
ENSG00000088038	CNOT3	344.697	-1.339	0.187391	-7.14545	8.96987e-13	7.06806e-12	-1.2973	0.187525
ENSG00000256269	HMBS	132.088	-1.38358	0.193678	-7.14373	9.08315e-13	7.15531e-12	-1.33922	0.194036
ENSG00000186591	UBE2H	1972.48	0.716488	0.100336	7.14088	9.27382e-13	7.30346e-12	0.706974	0.099863
ENSG00000133121	STARD13	339.199	-1.57808	0.221211	-7.13382	9.76237e-13	7.68174e-12	-1.52239	0.222855
ENSG00000171150	SOCS5	810.619	1.04037	0.145839	7.13368	9.7717e-13	7.68693e-12	1.01596	0.145195
ENSG00000112208	BAG2	248.808	-1.811	0.25394	-7.13161	9.92008e-13	7.80146e-12	-1.74323	0.257449
ENSG00000198468	FLVCR1-DT	68.8583	-1.55762	0.218454	-7.13019	1.00234e-12	7.88047e-12	-1.50301	0.219946
ENSG00000204186	ZDBF2	1575.23	1.03959	0.145843	7.12812	1.0175e-12	7.99747e-12	1.01518	0.145196
ENSG00000106603	COA1	1131.49	-0.805256	0.112991	-7.12672	1.02785e-12	8.0743e-12	-0.792265	0.112415
ENSG00000133059	DSTYK	782.04	0.816248	0.114543	7.12616	1.03209e-12	8.10535e-12	0.802792	0.113955
ENSG00000158006	PAFAH2	222.322	-1.42144	0.199492	-7.12531	1.03848e-12	8.1532e-12	-1.3746	0.200066
ENSG00000110063	DCPS	179.785	-1.23701	0.173688	-7.12205	1.06333e-12	8.34599e-12	-1.20117	0.173412
ENSG00000163781	TOPBP1	2195.79	-1.2075	0.169546	-7.12199	1.06383e-12	8.3476e-12	-1.17342	0.169181
ENSG00000162290	-	1453.17	-0.660799	0.0927999	-7.12069	1.0739e-12	8.42423e-12	-0.653109	0.0923926
ENSG00000129351	ILF3	6281.75	-1.01496	0.142543	-7.12035	1.0765e-12	8.44223e-12	-0.991837	0.14188
ENSG00000103852	TTC23	404.252	-1.80109	0.25306	-7.11724	1.10112e-12	8.63296e-12	-1.73353	0.256509
ENSG00000179241	LDLRAD3	608.703	-1.50353	0.211288	-7.11603	1.11077e-12	8.70613e-12	-1.45178	0.212395
ENSG00000115866	DARS1	1551.53	-1.05493	0.148258	-7.11552	1.1149e-12	8.73605e-12	-1.0296	0.147619
ENSG00000264364	DYNLL2	2386.7	0.593048	0.0834	7.11088	1.15303e-12	9.0273e-12	0.58732	0.0830768
ENSG00000106028	SSBP1	1384.72	-1.13751	0.160041	-7.10759	1.18088e-12	9.23762e-12	-1.10742	0.159511
ENSG00000102302	FGD1	354.002	1.23194	0.17336	7.10624	1.19244e-12	9.32282e-12	1.19624	0.173066
ENSG00000152795	HNRNPDL	9187.68	-0.807077	0.113586	-7.10543	1.1995e-12	9.37545e-12	-0.793933	0.113002
ENSG00000062485	CS	3373.38	-1.0454	0.147128	-7.10538	1.19991e-12	9.37598e-12	-1.02053	0.146479
ENSG00000154898	CCDC144CP	584.445	1.8721	0.263578	7.10264	1.22398e-12	9.5588e-12	1.80084	0.267594
ENSG00000169826	CSGALNACT2	531.085	1.41737	0.199612	7.10064	1.24185e-12	9.68887e-12	1.37045	0.200164
ENSG00000174080	CTSF	158.949	1.36324	0.191988	7.10066	1.24164e-12	9.68887e-12	1.31957	0.192241
ENSG00000188021	UBQLN2	693.157	0.866762	0.122069	7.10062	1.24202e-12	9.68887e-12	0.850965	0.121431
ENSG00000167842	MIS12	739.884	-0.953467	0.134294	-7.09986	1.24884e-12	9.73937e-12	-0.933451	0.133617
ENSG00000072274	TFRC	2081.16	-1.58927	0.223911	-7.09776	1.26797e-12	9.88309e-12	-1.53239	0.225661
ENSG00000037474	NSUN2	1037.68	-0.97432	0.137336	-7.09442	1.29899e-12	1.0122e-11	-0.953197	0.136657
ENSG00000136770	DNAJC1	409.403	-1.06788	0.150531	-7.09406	1.30229e-12	1.01446e-11	-1.04167	0.149898
ENSG00000145050	MANF	593.23	-1.58841	0.223907	-7.09403	1.30261e-12	1.01446e-11	-1.53152	0.225653
ENSG00000164442	CITED2	838.041	1.19977	0.169203	7.09073	1.33408e-12	1.03839e-11	1.16585	0.16881
ENSG00000153936	HS2ST1	1401.42	-0.96211	0.135702	-7.08986	1.34244e-12	1.04461e-11	-0.941594	0.135022
ENSG00000137054	POLR1E	570.817	-1.02547	0.144647	-7.08945	1.34645e-12	1.04744e-11	-1.00158	0.143981
ENSG00000114686	MRPL3	1942.62	-1.29577	0.182783	-7.0891	1.34983e-12	1.04978e-11	-1.25604	0.18272
ENSG00000253320	AZIN1-AS1	134.169	1.33589	0.188448	7.0889	1.35186e-12	1.05106e-11	1.29373	0.188564
ENSG00000225470	JPX	500.902	-0.871406	0.122989	-7.08525	1.38791e-12	1.0785e-11	-0.855326	0.122344
ENSG00000157404	KIT	872.975	1.64777	0.23261	7.08383	1.40221e-12	1.0893e-11	1.58746	0.234837
ENSG00000160352	ZNF714	2000.76	-0.87809	0.123984	-7.08231	1.41773e-12	1.10075e-11	-0.861685	0.123333
ENSG00000149547	EI24	1607.71	-0.849012	0.119902	-7.08089	1.43231e-12	1.11115e-11	-0.83394	0.119273
ENSG00000119522	DENND1A	293.517	1.2905	0.182261	7.08049	1.43644e-12	1.11405e-11	1.251	0.182176
ENSG00000084090	STARD7	4487.89	-1.05695	0.149335	-7.07767	1.46594e-12	1.1363e-11	-1.03123	0.148687
ENSG00000012174	MBTPS2	297.311	1.03628	0.146424	7.07722	1.47072e-12	1.13969e-11	1.01171	0.14576
ENSG00000248487	ABHD14A	105.884	1.87512	0.265039	7.07489	1.4957e-12	1.1584e-11	1.80314	0.269118
ENSG00000130713	EXOSC2	1096.5	-1.17783	0.166551	-7.07189	1.52837e-12	1.18338e-11	-1.14505	0.166098
ENSG00000154144	TBRG1	875.74	0.808911	0.114415	7.06999	1.54948e-12	1.19939e-11	0.795559	0.113821
ENSG00000134910	STT3A	2341.6	-1.42602	0.201727	-7.06907	1.55981e-12	1.20705e-11	-1.37818	0.202336
ENSG00000138600	SPPL2A	556.145	-0.982782	0.139032	-7.06875	1.56339e-12	1.2095e-11	-0.961062	0.138346
ENSG00000183091	NEB	105.189	1.65543	0.234299	7.06547	1.60076e-12	1.23704e-11	1.59439	0.236602
ENSG00000272145	NFYC-AS1	137.158	-1.25706	0.177981	-7.06288	1.63083e-12	1.25958e-11	-1.21941	0.177765
ENSG00000185305	ARL15	396.307	1.32844	0.1881	7.06238	1.63678e-12	1.26383e-11	1.28642	0.188181
ENSG00000132507	EIF5A	1745.69	-1.16529	0.165021	-7.06142	1.64806e-12	1.27184e-11	-1.13316	0.164536
ENSG00000164941	INTS8	1692.81	-1.04473	0.147992	-7.05935	1.67287e-12	1.29028e-11	-1.01957	0.147329
ENSG00000132801	ZSWIM3	246.291	1.14722	0.162526	7.05869	1.6808e-12	1.29604e-11	1.11615	0.162001
ENSG00000140829	DHX38	1279.4	-0.932681	0.132133	-7.05865	1.68131e-12	1.29608e-11	-0.913498	0.131449
ENSG00000184575	XPOT	2501.61	-0.968904	0.137318	-7.05594	1.71442e-12	1.32051e-11	-0.94784	0.136627
ENSG00000174943	KCTD13	119.744	1.38345	0.196082	7.05547	1.72017e-12	1.32421e-11	1.338	0.196445
ENSG00000121964	GTDC1	775.506	-0.964893	0.136767	-7.05499	1.72611e-12	1.32842e-11	-0.944034	0.136076
ENSG00000115946	PNO1	367.847	-1.11854	0.158633	-7.05108	1.77529e-12	1.36514e-11	-1.08909	0.158054
ENSG00000241839	PLEKHO2	138.102	-2.00557	0.28444	-7.05094	1.77709e-12	1.36615e-11	-1.92699	0.289446
ENSG00000134824	FADS2	8114.9	-1.56658	0.222262	-7.04833	1.81078e-12	1.39167e-11	-1.51019	0.223862
ENSG00000176049	JAKMIP2	2193.17	0.977599	0.138712	7.0477	1.81895e-12	1.39757e-11	0.956028	0.138019
ENSG00000127914	AKAP9	6348.05	1.04807	0.148795	7.04375	1.87138e-12	1.43746e-11	1.02262	0.148129
ENSG00000122406	RPL5	11722	-1.1348	0.161205	-7.03951	1.92912e-12	1.48059e-11	-1.1043	0.160651
ENSG00000176809	LRRC37A3	334.973	1.12427	0.159732	7.03848	1.94345e-12	1.49037e-11	1.09438	0.159159
ENSG00000107960	STN1	231.363	-1.79376	0.25491	-7.03685	1.96627e-12	1.50705e-11	-1.72499	0.258397
ENSG00000203326	ZNF525	112.716	1.91504	0.272154	7.03663	1.96948e-12	1.50909e-11	1.84036	0.276587
ENSG00000147471	PLPBP	596.341	-0.882238	0.125387	-7.03612	1.97663e-12	1.51393e-11	-0.865424	0.124721
ENSG00000224113	-	654.137	-1.14597	0.162871	-7.03611	1.97688e-12	1.51393e-11	-1.11478	0.162338
ENSG00000001084	GCLC	522.659	-0.977524	0.139007	-7.0322	2.03297e-12	1.55647e-11	-0.955864	0.138309
ENSG00000115525	ST3GAL5	367.116	1.64736	0.234266	7.03201	2.03584e-12	1.55824e-11	1.58618	0.236528
ENSG00000196604	POTEF	687.028	1.76877	0.25158	7.03066	2.0556e-12	1.57293e-11	1.70114	0.254866
ENSG00000272505	-	94.7341	1.9285	0.274333	7.0298	2.0683e-12	1.58188e-11	1.85303	0.278873
ENSG00000133030	MPRIP	3429.78	1.00389	0.142817	7.02925	2.07648e-12	1.58761e-11	0.980794	0.142123
ENSG00000033050	-	1297.3	-0.809147	0.115118	-7.02888	2.08202e-12	1.59098e-11	-0.795632	0.114512
ENSG00000144218	AFF3	894.915	1.4531	0.206733	7.0289	2.08161e-12	1.59098e-11	1.40308	0.207521
ENSG00000153363	LINC00467	78.9823	-1.36792	0.194627	-7.02842	2.08883e-12	1.59575e-11	-1.32308	0.194906
ENSG00000157423	HYDIN	353.293	1.40508	0.200043	7.02388	2.15787e-12	1.64759e-11	1.3579	0.200532
ENSG00000125744	RTN2	255.416	2.00016	0.284861	7.02153	2.19454e-12	1.67514e-11	1.92115	0.28989
ENSG00000085982	USP40	1182.5	-1.03336	0.147246	-7.01793	2.25179e-12	1.7179e-11	-1.00855	0.146562
ENSG00000130024	PHF10	1265.69	-1.01231	0.14426	-7.01723	2.26315e-12	1.7261e-11	-0.988668	0.143566
ENSG00000155115	GTF3C6	753.158	-1.20657	0.17196	-7.01659	2.27347e-12	1.7335e-11	-1.17153	0.17157
ENSG00000134901	POGLUT2	324.305	-1.43956	0.205264	-7.01321	2.32914e-12	1.77546e-11	-1.39014	0.205967
ENSG00000116604	MEF2D	194.331	1.17253	0.16719	7.01312	2.33064e-12	1.77612e-11	1.13953	0.16671
ENSG00000135541	AHI1	1173.05	1.3295	0.189576	7.01303	2.33216e-12	1.7767e-11	1.28684	0.189659
ENSG00000175792	RUVBL1	1151.11	-1.15019	0.164044	-7.01146	2.35843e-12	1.79535e-11	-1.11852	0.163513
ENSG00000134146	DPH6	248.971	-1.21981	0.17398	-7.01119	2.36304e-12	1.79837e-11	-1.18391	0.17363
ENSG00000158195	WASF2	772.972	-1.77528	0.253351	-7.00721	2.43112e-12	1.84918e-11	-1.70686	0.256719
ENSG00000197157	SND1	3252.49	-0.914562	0.130528	-7.00664	2.44115e-12	1.85631e-11	-0.896018	0.129835
ENSG00000062650	WAPL	2301.86	-0.907542	0.129553	-7.00516	2.46709e-12	1.87501e-11	-0.889342	0.128863
ENSG00000184886	-	196.144	-1.38689	0.198058	-7.00246	2.51505e-12	1.91095e-11	-1.34055	0.198442
ENSG00000136875	PRPF4	990.302	-1.07343	0.1533	-7.00219	2.51983e-12	1.91406e-11	-1.04623	0.152645
ENSG00000080503	SMARCA2	977.228	1.10128	0.157289	7.00161	2.53031e-12	1.9215e-11	1.07244	0.15667
ENSG00000203778	FAM229B	510.375	0.906578	0.129543	6.99828	2.59117e-12	1.96719e-11	0.88839	0.128851
ENSG00000084444	FAM234B	767.461	1.15215	0.164681	6.99624	2.62929e-12	1.99451e-11	1.12023	0.16415
ENSG00000222414	RNU2-59P	310.125	-1.95218	0.279078	-6.99512	2.65039e-12	2.00997e-11	-1.87481	0.283844
ENSG00000143569	UBAP2L	2932.5	-1.15193	0.16476	-6.99159	2.71794e-12	2.05953e-11	-1.11999	0.164228
ENSG00000185627	PSMD13	1491.75	-0.783491	0.112123	-6.98776	2.79313e-12	2.11479e-11	-0.770918	0.111536
ENSG00000122884	P4HA1	735.713	-1.16334	0.166577	-6.98382	2.87252e-12	2.17372e-11	-1.13064	0.166068
ENSG00000170759	KIF5B	7474.24	-0.949192	0.135928	-6.98305	2.88841e-12	2.18516e-11	-0.928742	0.135217
ENSG00000145029	NICN1	292.754	1.17315	0.168035	6.98155	2.91944e-12	2.20803e-11	1.13982	0.167549
ENSG00000039123	MTREX	2726.28	-0.868322	0.124418	-6.97904	2.97201e-12	2.24598e-11	-0.851908	0.123746
ENSG00000182173	TSEN54	170.128	-1.18196	0.169403	-6.97717	3.01179e-12	2.27482e-11	-1.14805	0.168938
ENSG00000134253	TRIM45	329.427	-1.30335	0.186831	-6.97611	3.03454e-12	2.29139e-11	-1.26188	0.18679
ENSG00000272732	-	36.9472	2.07899	0.29804	6.97556	3.04648e-12	2.29978e-11	1.99521	0.303599
ENSG00000164331	ANKRA2	303.17	0.860585	0.123425	6.97253	3.11294e-12	2.34869e-11	0.844509	0.122757
ENSG00000165502	RPL36AL	1056.74	-1.54559	0.22167	-6.97249	3.11389e-12	2.34878e-11	-1.48921	0.223142
ENSG00000176619	LMNB2	1221	-1.5714	0.225427	-6.97075	3.15255e-12	2.37665e-11	-1.51348	0.227105
ENSG00000084073	ZMPSTE24	974.346	-0.767362	0.110086	-6.97056	3.15689e-12	2.37929e-11	-0.755398	0.109513
ENSG00000120705	ETF1	2621.31	-1.11183	0.159584	-6.96707	3.23613e-12	2.43704e-11	-1.08209	0.15897
ENSG00000226381	-	89.8332	1.44346	0.207217	6.96596	3.2617e-12	2.45498e-11	1.39314	0.207953
ENSG00000182220	ATP6AP2	1165.54	0.958321	0.137648	6.96209	3.35257e-12	2.51932e-11	0.937267	0.136929
ENSG00000272005	-	176.636	1.75258	0.251729	6.96215	3.35115e-12	2.51932e-11	1.68445	0.254955
ENSG00000167555	ZNF528	724.935	1.08853	0.156359	6.96177	3.36019e-12	2.52431e-11	1.06013	0.15571
ENSG00000269825	-	190.841	-1.59789	0.229525	-6.96174	3.36101e-12	2.52431e-11	-1.53829	0.231424
ENSG00000102978	POLR2C	1137.46	-1.02519	0.147307	-6.95958	3.41296e-12	2.56196e-11	-1.00044	0.1466
ENSG00000189136	UBE2Q2P1	131.326	1.66486	0.239231	6.95919	3.42229e-12	2.56827e-11	1.60142	0.241699
ENSG00000074201	CLNS1A	1928.9	-1.04074	0.149552	-6.95906	3.42546e-12	2.56997e-11	-1.01511	0.148855
ENSG00000135521	LTV1	572.539	-1.31066	0.188366	-6.95805	3.45005e-12	2.58772e-11	-1.26852	0.188357
ENSG00000142657	PGD	5450.37	-1.24302	0.178869	-6.94933	3.6702e-12	2.7499e-11	-1.20504	0.178583
ENSG00000159445	THEM4	163.506	1.34574	0.193721	6.9468	3.73664e-12	2.79819e-11	1.30126	0.193883
ENSG00000171533	MAP6	3367.5	1.30945	0.188515	6.94612	3.75469e-12	2.81096e-11	1.26724	0.188499
ENSG00000078237	TIGAR	361.972	-1.43422	0.206539	-6.94409	3.80919e-12	2.851e-11	-1.38416	0.207218
ENSG00000146243	IRAK1BP1	785.944	-1.08268	0.155961	-6.94198	3.86634e-12	2.893e-11	-1.05447	0.155299
ENSG00000115295	CLIP4	459.68	1.34392	0.19361	6.9414	3.88237e-12	2.9033e-11	1.29948	0.193762
ENSG00000231064	-	355.761	-1.71981	0.247762	-6.94137	3.8832e-12	2.9033e-11	-1.65302	0.250725
ENSG00000119318	RAD23B	3731.25	-0.865177	0.124668	-6.93986	3.92501e-12	2.93377e-11	-0.848733	0.123986
ENSG00000185024	BRF1	383.369	1.44414	0.208145	6.93816	3.97252e-12	2.9677e-11	1.39338	0.208891
ENSG00000054118	THRAP3	4573.01	-1.17451	0.169311	-6.93697	4.0061e-12	2.99199e-11	-1.14068	0.168817
ENSG00000109332	UBE2D3	5084.58	-0.727106	0.104823	-6.93648	4.01998e-12	3.00156e-11	-0.71663	0.104293
ENSG00000047346	FAM214A	867.665	1.4812	0.213576	6.93526	4.05468e-12	3.02585e-11	1.42812	0.214579
ENSG00000182621	PLCB1	1236.14	1.6952	0.244573	6.93129	4.17029e-12	3.10882e-11	1.62956	0.247329
ENSG00000170899	GSTA4	1594.17	1.09711	0.158297	6.93069	4.1879e-12	3.12112e-11	1.06794	0.15765
ENSG00000138780	GSTCD	750.452	-1.01161	0.145967	-6.93039	4.19692e-12	3.12701e-11	-0.987427	0.145244
ENSG00000094880	CDC23	1228.44	-1.17771	0.169973	-6.92881	4.24382e-12	3.16112e-11	-1.14361	0.169484
ENSG00000221995	TIAF1	66.667	2.00035	0.288776	6.927	4.29857e-12	3.20105e-11	1.91908	0.293991
ENSG00000108797	CNTNAP1	292.292	1.38272	0.199621	6.92675	4.30611e-12	3.20581e-11	1.33564	0.199985
ENSG00000108256	NUFIP2	4633.31	-0.702388	0.101406	-6.92648	4.31434e-12	3.21109e-11	-0.692811	0.100907
ENSG00000273329	-	458.476	-1.13514	0.163985	-6.9222	4.44685e-12	3.30796e-11	-1.1036	0.163399
ENSG00000122966	CIT	1336.83	-1.81081	0.261649	-6.92076	4.49218e-12	3.34079e-11	-1.73879	0.265428
ENSG00000134986	NREP	11205.2	1.15465	0.166937	6.9167	4.62299e-12	3.43352e-11	1.12186	0.16639
ENSG00000135903	PAX3	4810.43	-1.87775	0.27149	-6.91648	4.63017e-12	3.43795e-11	-1.80223	0.275831
ENSG00000163933	RFT1	391.13	-0.846355	0.122382	-6.91566	4.65683e-12	3.45682e-11	-0.830697	0.12171
ENSG00000159200	RCAN1	642.144	1.29555	0.187342	6.91544	4.66428e-12	3.46052e-11	1.25387	0.18726
ENSG00000155097	ATP6V1C1	1466.81	0.837074	0.121046	6.91533	4.66776e-12	3.46219e-11	0.82185	0.120382
ENSG00000177192	PUS1	125.622	-1.31876	0.190772	-6.91278	4.75255e-12	3.52322e-11	-1.27557	0.190797
ENSG00000106049	HIBADH	338.694	-1.38293	0.20019	-6.90811	4.91156e-12	3.63821e-11	-1.33559	0.200556
ENSG00000153922	CHD1	3964.58	-1.17936	0.170728	-6.90783	4.92138e-12	3.64452e-11	-1.14495	0.170238
ENSG00000135093	USP30	434.153	0.778077	0.112657	6.90662	4.96349e-12	3.67377e-11	0.765444	0.112055
ENSG00000169515	CCDC8	274.485	-2.06954	0.299679	-6.90586	4.98985e-12	3.69231e-11	-1.98443	0.305344
ENSG00000159352	PSMD4	1998.21	-0.688474	0.0996976	-6.90563	4.99828e-12	3.69757e-11	-0.679345	0.0992127
ENSG00000198218	QRICH1	2022.34	-0.742575	0.107561	-6.90376	5.06436e-12	3.74547e-11	-0.731394	0.107003
ENSG00000102984	ZNF821	406.219	1.3235	0.191745	6.90238	5.11384e-12	3.78006e-11	1.27987	0.191792
ENSG00000173894	CBX2	812.661	-2.00189	0.290118	-6.90025	5.19097e-12	3.83506e-11	-1.91988	0.295396
ENSG00000265681	RPL17	170.609	-1.46388	0.212164	-6.89975	5.20929e-12	3.84758e-11	-1.41133	0.213053
ENSG00000114850	SSR3	2811.88	-0.791255	0.114734	-6.89642	5.33298e-12	3.93768e-11	-0.778018	0.114114
ENSG00000165046	LETM2	116.173	1.49999	0.217504	6.89639	5.33409e-12	3.93768e-11	1.44515	0.218657
ENSG00000181619	GPR135	132.026	1.13622	0.164782	6.89531	5.37466e-12	3.96658e-11	1.10438	0.16419
ENSG00000196678	ERI2	593.161	-1.10955	0.160953	-6.89365	5.43793e-12	4.01222e-11	-1.07933	0.160313
ENSG00000165698	SPACA9	78.5564	1.55488	0.225649	6.8907	5.5517e-12	4.09186e-11	1.49661	0.227234
ENSG00000089009	RPL6	16620	-1.20252	0.174682	-6.88405	5.81742e-12	4.28659e-11	-1.16641	0.174251
ENSG00000011405	PIK3C2A	2721.65	-0.664653	0.0965747	-6.88227	5.89058e-12	4.33935e-11	-0.656298	0.0961182
ENSG00000214174	AMZ2P1	200.921	1.08074	0.157061	6.88104	5.94156e-12	4.37576e-11	1.05216	0.156377
ENSG00000204392	LSM2	405.239	-1.35841	0.197438	-6.88021	5.97638e-12	4.40024e-11	-1.31227	0.197666
ENSG00000180917	CMTR2	1000.85	-0.638054	0.092751	-6.87922	6.0182e-12	4.42987e-11	-0.630574	0.0923314
ENSG00000095002	MSH2	2590.97	-1.02515	0.149087	-6.87617	6.14845e-12	4.52101e-11	-0.999812	0.148352
ENSG00000214530	-	78.965	1.76698	0.256975	6.87608	6.15206e-12	4.52129e-11	1.69634	0.260428
ENSG00000253873	PCDHGA11	106.583	1.35099	0.196477	6.8761	6.15136e-12	4.52129e-11	1.30527	0.196664
ENSG00000205670	SMIM11A	202.037	1.17864	0.171441	6.8749	6.20317e-12	4.55765e-11	1.14396	0.170941
ENSG00000145555	MYO10	1837.94	-1.33344	0.193963	-6.87474	6.21035e-12	4.56174e-11	-1.28883	0.194058
ENSG00000173588	CEP83	483.304	-1.17642	0.171129	-6.87449	6.2214e-12	4.56746e-11	-1.14187	0.170623
ENSG00000173157	ADAMTS20	59.0856	-1.86057	0.270789	-6.87092	6.37881e-12	4.6818e-11	-1.78489	0.275061
ENSG00000145741	BTF3	3695.4	-1.01219	0.147332	-6.87016	6.41307e-12	4.70572e-11	-0.987564	0.146589
ENSG00000140650	PMM2	224.502	-1.1373	0.165548	-6.86989	6.42509e-12	4.71241e-11	-1.10516	0.164951
ENSG00000231672	DIRC3	55.2436	1.88915	0.274991	6.86988	6.42555e-12	4.71241e-11	1.812	0.2795
ENSG00000139083	ETV6	319.463	-1.68086	0.2447	-6.86907	6.46212e-12	4.73798e-11	-1.61483	0.247386
ENSG00000087263	OGFOD1	1024.16	-1.0282	0.149689	-6.86889	6.47019e-12	4.74266e-11	-1.00264	0.148954
ENSG00000167186	COQ7	619.283	1.04433	0.152096	6.86626	6.59072e-12	4.82723e-11	1.0178	0.151371
ENSG00000121210	TMEM131L	1176.04	-1.53754	0.223953	-6.86546	6.62783e-12	4.85314e-11	-1.4799	0.22541
ENSG00000111783	RFX4	1489.67	-1.64359	0.239404	-6.86534	6.63338e-12	4.85594e-11	-1.57963	0.241761
ENSG00000137221	TJAP1	251.006	-1.54486	0.225068	-6.86399	6.69646e-12	4.89956e-11	-1.48675	0.226584
ENSG00000205544	TMEM256	117.071	-1.57013	0.228777	-6.86317	6.73474e-12	4.92628e-11	-1.51048	0.230501
ENSG00000106571	GLI3	1752.83	-1.844	0.268764	-6.86104	6.83607e-12	4.99859e-11	-1.76897	0.272912
ENSG00000124383	MPHOSPH10	772.848	-0.955655	0.139293	-6.86073	6.85072e-12	5.0072e-11	-0.934136	0.138541
ENSG00000004660	CAMKK1	90.0511	1.70919	0.249182	6.8592	6.9246e-12	5.05857e-11	1.64137	0.252133
ENSG00000080546	SESN1	914.806	-1.03301	0.150696	-6.85492	7.13529e-12	5.20841e-11	-1.00706	0.149959
ENSG00000122126	OCRL	1098.49	1.07633	0.157029	6.85433	7.16487e-12	5.22592e-11	1.0478	0.156331
ENSG00000184486	POU3F2	3771.28	-0.990352	0.144485	-6.85436	7.16348e-12	5.22592e-11	-0.966861	0.143731
ENSG00000223959	AFG3L1P	566.214	-0.833339	0.12162	-6.85201	7.28205e-12	5.30863e-11	-0.818014	0.12094
ENSG00000196776	CD47	1669.87	0.988767	0.144385	6.84813	7.4824e-12	5.45043e-11	0.965324	0.143628
ENSG00000011566	MAP4K3	2247.54	-0.750648	0.109637	-6.84669	7.55762e-12	5.50237e-11	-0.738954	0.109053
ENSG00000094841	UPRT	261.427	0.981859	0.143446	6.8448	7.65813e-12	5.5741e-11	0.958785	0.142687
ENSG00000119446	RBM18	699.511	0.793385	0.115919	6.84433	7.6837e-12	5.59126e-11	0.779855	0.115281
ENSG00000164463	CREBRF	553.393	1.02538	0.149824	6.84391	7.70625e-12	5.60622e-11	0.999799	0.149078
ENSG00000108559	NUP88	1278.43	-1.03734	0.151573	-6.8438	7.71198e-12	5.60893e-11	-1.01105	0.150836
ENSG00000164105	SAP30	228.509	-1.438	0.210148	-6.84277	7.76744e-12	5.6478e-11	-1.38623	0.210869
ENSG00000197122	SRC	573.946	1.28022	0.187159	6.84028	7.90365e-12	5.74535e-11	1.23864	0.187001
ENSG00000257093	DENND11	2001.09	-1.14607	0.167601	-6.83807	8.02657e-12	5.8332e-11	-1.11308	0.167013
ENSG00000248932	-	231.692	1.26119	0.184497	6.83585	8.15196e-12	5.92125e-11	1.22079	0.184259
ENSG00000131467	PSME3	1229.07	-1.25583	0.183753	-6.83435	8.23767e-12	5.98196e-11	-1.21576	0.183494
ENSG00000166575	TMEM135	505.285	-0.839063	0.122789	-6.83335	8.2954e-12	6.02232e-11	-0.823385	0.122099
ENSG00000104047	DTWD1	420.941	-1.07088	0.15672	-6.83306	8.31201e-12	6.03282e-11	-1.0425	0.156009
ENSG00000075420	FNDC3B	2193.68	-1.09791	0.16069	-6.83249	8.34543e-12	6.05551e-11	-1.06788	0.160013
ENSG00000163617	CCDC191	256.263	1.15519	0.1691	6.83138	8.41016e-12	6.09933e-11	1.12156	0.16853
ENSG00000171940	ZNF217	982.884	-1.5259	0.223457	-6.8286	8.5746e-12	6.21216e-11	-1.46836	0.224836
ENSG00000204628	RACK1	14086.1	-1.12222	0.164372	-6.82729	8.6532e-12	6.26748e-11	-1.09063	0.163734
ENSG00000129255	MPDU1	967.208	-0.946151	0.138593	-6.82683	8.68142e-12	6.2863e-11	-0.924945	0.137831
ENSG00000163517	HDAC11	146.558	1.88311	0.276011	6.8226	8.94086e-12	6.46915e-11	1.80517	0.280549
ENSG00000110104	CCDC86	105.832	-1.96032	0.287489	-6.81876	9.18323e-12	6.63938e-11	-1.87834	0.292641
ENSG00000203950	RTL8A	185.865	-1.2874	0.188836	-6.81757	9.25942e-12	6.69274e-11	-1.24507	0.188705
ENSG00000123643	SLC36A1	300.806	0.946976	0.138914	6.81697	9.29775e-12	6.71872e-11	0.925665	0.138149
ENSG00000122026	RPL21	7169.52	-1.07437	0.157605	-6.81686	9.30517e-12	6.72235e-11	-1.04565	0.156892
ENSG00000129646	QRICH2	265.936	1.27704	0.187384	6.81514	9.4175e-12	6.80174e-11	1.23537	0.187208
ENSG00000108582	CPD	3288.9	-0.90685	0.133071	-6.81479	9.44032e-12	6.81647e-11	-0.88768	0.132321
ENSG00000109654	TRIM2	11218.1	0.815869	0.119722	6.81469	9.44672e-12	6.81933e-11	0.801201	0.11905
ENSG00000167986	DDB1	8335.09	-0.791851	0.116217	-6.81353	9.52304e-12	6.87089e-11	-0.77827	0.115573
ENSG00000205531	NAP1L4	2711.59	-0.732103	0.107472	-6.81202	9.62345e-12	6.94156e-11	-0.721049	0.106905
ENSG00000101972	STAG2	3595.78	-0.927731	0.136216	-6.81076	9.70838e-12	7.00101e-11	-0.907429	0.135454
ENSG00000126247	CAPNS1	1626.52	-1.24477	0.182804	-6.80935	9.80396e-12	7.06268e-11	-1.20514	0.182497
ENSG00000198492	YTHDF2	2474.18	-0.69793	0.102498	-6.80923	9.81215e-12	7.06676e-11	-0.688195	0.101978
ENSG00000148688	RPP30	763.355	-0.891438	0.13093	-6.80849	9.86263e-12	7.1013e-11	-0.873036	0.130187
ENSG00000156504	FAM122B	211.707	-1.21114	0.177965	-6.8055	1.00702e-11	7.24886e-11	-1.17366	0.177542
ENSG00000134897	BIVM	475.251	0.92853	0.13647	6.80393	1.01801e-11	7.32426e-11	0.908145	0.135705
ENSG00000273033	LINC02035	261.517	0.967755	0.142243	6.80354	1.02078e-11	7.34231e-11	0.945205	0.141469
ENSG00000143368	SF3B4	442.63	-1.26826	0.186428	-6.80297	1.02487e-11	7.36981e-11	-1.22702	0.186213
ENSG00000164754	RAD21	7024.84	-1.1244	0.165288	-6.80263	1.02728e-11	7.38522e-11	-1.09245	0.164646
ENSG00000188659	SAXO2	46.5735	1.91971	0.282217	6.80222	1.03016e-11	7.40408e-11	1.83939	0.287089
ENSG00000067560	RHOA	3976.44	-1.03046	0.151512	-6.80123	1.03729e-11	7.45338e-11	-1.00427	0.150754
ENSG00000164818	DNAAF5	272.147	-1.25731	0.184932	-6.79877	1.05517e-11	7.57797e-11	-1.21673	0.184672
ENSG00000135686	KLHL36	923.492	0.852345	0.125389	6.79759	1.06386e-11	7.63848e-11	0.835859	0.124675
ENSG00000172172	MRPL13	525.689	-0.971204	0.142916	-6.79564	1.07835e-11	7.73853e-11	-0.948409	0.142139
ENSG00000100650	SRSF5	3910.08	-0.61998	0.0912681	-6.79296	1.09857e-11	7.87754e-11	-0.612893	0.0908587
ENSG00000141447	OSBPL1A	958.071	-0.765353	0.112703	-6.79087	1.11461e-11	7.98854e-11	-0.752847	0.112086
ENSG00000158373	H2BC5	2142.51	-1.97263	0.290495	-6.79059	1.11679e-11	8.00008e-11	-1.88933	0.295794
ENSG00000183307	TMEM121B	246.996	1.49743	0.22053	6.79017	1.12001e-11	8.02104e-11	1.44105	0.221698
ENSG00000081665	ZNF506	545.289	1.38602	0.204175	6.7884	1.13383e-11	8.11797e-11	1.33683	0.204565
ENSG00000131051	RBM39	7606.4	-0.774476	0.114091	-6.78824	1.13509e-11	8.1249e-11	-0.761566	0.113461
ENSG00000000003	TSPAN6	1180.43	-0.962632	0.141842	-6.78666	1.14761e-11	8.21246e-11	-0.940262	0.141063
ENSG00000073008	PVR	293.811	1.01982	0.150285	6.78592	1.15351e-11	8.25259e-11	0.994142	0.149516
ENSG00000183172	SMDT1	158.318	1.08762	0.160314	6.78434	1.16615e-11	8.34085e-11	1.05782	0.159606
ENSG00000122873	CISD1	431.522	0.927976	0.136846	6.78117	1.19208e-11	8.52412e-11	0.907488	0.136074
ENSG00000184677	ZBTB40	1670.48	-1.10896	0.163561	-6.78009	1.20097e-11	8.58552e-11	-1.07778	0.162884
ENSG00000149100	EIF3M	2911.04	-0.766694	0.113107	-6.77847	1.21457e-11	8.68055e-11	-0.754086	0.112485
ENSG00000174903	RAB1B	878.975	-1.18152	0.174353	-6.77662	1.23021e-11	8.78782e-11	-1.14566	0.173833
ENSG00000077157	PPP1R12B	1229.84	0.998527	0.147367	6.77578	1.23733e-11	8.83648e-11	0.974027	0.146587
ENSG00000143614	GATAD2B	983.25	0.881447	0.130102	6.77507	1.24349e-11	8.87592e-11	0.863385	0.129355
ENSG00000110696	C11orf58	3473.68	-0.717	0.105862	-6.77299	1.26151e-11	8.99772e-11	-0.706425	0.105306
ENSG00000123179	EBPL	231.47	-1.2959	0.191385	-6.77114	1.27774e-11	9.11116e-11	-1.25244	0.191287
ENSG00000169918	OTUD7A	86.5069	1.90671	0.281697	6.76867	1.29973e-11	9.26084e-11	1.82625	0.286524
ENSG00000118557	PMFBP1	77.7014	-1.77753	0.262834	-6.76293	1.35228e-11	9.63038e-11	-1.70388	0.266525
ENSG00000171490	RSL1D1	2769.18	-1.0578	0.156416	-6.76274	1.35404e-11	9.64052e-11	-1.02965	0.155666
ENSG00000132463	GRSF1	2523.94	-0.796562	0.117794	-6.76233	1.3579e-11	9.66555e-11	-0.782565	0.117129
ENSG00000057757	PITHD1	760.406	1.09268	0.161642	6.75989	1.38094e-11	9.82204e-11	1.06235	0.160933
ENSG00000197647	ZNF433	97.4848	1.8731	0.277095	6.75976	1.38223e-11	9.8287e-11	1.79419	0.281653
ENSG00000163527	STT3B	3697.18	-0.911441	0.134851	-6.75887	1.39068e-11	9.8863e-11	-0.891715	0.134079
ENSG00000164244	PRRC1	1705.39	-0.906235	0.134141	-6.75582	1.42027e-11	1.00941e-10	-0.886771	0.133371
ENSG00000241634	-	68.5583	-2.03259	0.300878	-6.75554	1.42306e-11	1.01113e-10	-1.94534	0.306664
ENSG00000128191	DGCR8	943.826	-0.851496	0.126056	-6.75488	1.42955e-11	1.01549e-10	-0.834847	0.125329
ENSG00000177692	DNAJC28	61.7221	1.39899	0.207169	6.75288	1.44935e-11	1.02903e-10	1.34843	0.207643
ENSG00000187231	SESTD1	2706.89	0.88105	0.130565	6.74799	1.49905e-11	1.06378e-10	0.862867	0.129809
ENSG00000266045	-	96.1287	1.47003	0.217895	6.74649	1.51461e-11	1.07456e-10	1.4147	0.218866
ENSG00000102172	SMS	2707.3	-1.47388	0.218617	-6.74185	1.56386e-11	1.10894e-10	-1.41823	0.219619
ENSG00000162695	SLC30A7	1167.38	-0.794861	0.117933	-6.73993	1.58458e-11	1.12277e-10	-0.780851	0.117264
ENSG00000076555	ACACB	260.942	-1.50297	0.22312	-6.73615	1.62642e-11	1.15213e-10	-1.44533	0.22435
ENSG00000130363	RSPH3	244.407	0.928999	0.137943	6.73465	1.64322e-11	1.16373e-10	0.908178	0.137154
ENSG00000163704	PRRT3	76.2738	1.93366	0.287143	6.73415	1.64896e-11	1.16751e-10	1.85093	0.292254
ENSG00000108294	-	941.06	-0.808984	0.120147	-6.73328	1.65882e-11	1.17419e-10	-0.794292	0.119458
ENSG00000157483	MYO1E	635.784	-1.21056	0.179824	-6.73191	1.67452e-11	1.18471e-10	-1.17231	0.17938
ENSG00000240694	PNMA2	2879.52	0.97422	0.144799	6.72807	1.71924e-11	1.21573e-10	0.950803	0.143998
ENSG00000110888	CAPRIN2	904.945	0.892246	0.132629	6.72739	1.72728e-11	1.22111e-10	0.873366	0.131858
ENSG00000177628	GBA	439.721	-0.972886	0.144727	-6.72224	1.78958e-11	1.26451e-10	-0.949507	0.143923
ENSG00000198205	ZXDA	170.079	1.24043	0.184608	6.71929	1.82607e-11	1.28998e-10	1.20005	0.184266
ENSG00000137094	DNAJB5	644.069	1.07526	0.160092	6.71654	1.86086e-11	1.31389e-10	1.04565	0.159345
ENSG00000268006	PTOV1-AS1	136.083	-1.65352	0.246222	-6.71556	1.8734e-11	1.32208e-10	-1.58608	0.248793
ENSG00000104549	SQLE	4341.11	-1.28203	0.190918	-6.71508	1.87964e-11	1.32615e-10	-1.23879	0.190747
ENSG00000148082	SHC3	418.176	1.37899	0.205365	6.71485	1.88262e-11	1.32791e-10	1.32921	0.205714
ENSG00000115750	TAF1B	722.73	-1.29534	0.192931	-6.71399	1.89372e-11	1.33507e-10	-1.25119	0.192822
ENSG00000170469	SPATA24	80.6976	-1.34176	0.199882	-6.71274	1.91004e-11	1.34556e-10	-1.29446	0.200013
ENSG00000167371	PRRT2	303.29	1.96325	0.292474	6.71256	1.91238e-11	1.34687e-10	1.87842	0.297861
ENSG00000146433	TMEM181	1191.83	0.804576	0.119871	6.71201	1.91966e-11	1.35132e-10	0.79	0.119181
ENSG00000048740	CELF2	3159.23	0.708464	0.105557	6.71169	1.92389e-11	1.35397e-10	0.698038	0.104999
ENSG00000099956	SMARCB1	1980.47	-0.918889	0.137037	-6.70539	2.00871e-11	1.41259e-10	-0.898448	0.136242
ENSG00000261342	-	35.3882	2.00461	0.299002	6.70436	2.02296e-11	1.42226e-10	1.91741	0.304713
ENSG00000111011	RSRC2	2763.42	-0.947752	0.141388	-6.7032	2.03909e-11	1.43324e-10	-0.925687	0.140581
ENSG00000182636	NDN	1007.61	0.932887	0.139223	6.70069	2.07443e-11	1.45735e-10	0.911643	0.138419
ENSG00000136271	DDX56	1097.68	-0.662938	0.0989474	-6.69991	2.08549e-11	1.46475e-10	-0.654193	0.0984552
ENSG00000162909	CAPN2	2164.98	-1.06716	0.159331	-6.69775	2.11659e-11	1.48585e-10	-1.03789	0.158568
ENSG00000175224	ATG13	1220.91	-0.856319	0.127869	-6.69683	2.12995e-11	1.49486e-10	-0.839142	0.127118
ENSG00000107186	MPDZ	5241.65	-0.97761	0.146049	-6.69373	2.17554e-11	1.52609e-10	-0.95376	0.145235
ENSG00000008282	SYPL1	439.559	-1.51528	0.226419	-6.6924	2.19546e-11	1.53967e-10	-1.4561	0.227766
ENSG00000253771	TPTE2P1	73.9614	2.00522	0.299779	6.689	2.24708e-11	1.57509e-10	1.91757	0.305528
ENSG00000156508	EEF1A1	167727	-0.927922	0.138746	-6.68791	2.26376e-11	1.58599e-10	-0.906876	0.13794
ENSG00000159111	MRPL10	460.091	-0.821587	0.122861	-6.68714	2.27569e-11	1.59355e-10	-0.80609	0.122143
ENSG00000177663	IL17RA	173.51	-2.04179	0.305336	-6.68701	2.27779e-11	1.59463e-10	-1.95218	0.311341
ENSG00000100335	MIEF1	1106.82	-0.686116	0.102632	-6.68519	2.30631e-11	1.61378e-10	-0.676476	0.102101
ENSG00000005194	CIAPIN1	1245.78	-0.952145	0.142459	-6.68363	2.33102e-11	1.63067e-10	-0.929703	0.141644
ENSG00000212747	RTL8B	284.459	-1.14814	0.171879	-6.67989	2.39116e-11	1.67107e-10	-1.11348	0.171246
ENSG00000119471	HSDL2	860.31	-0.916191	0.137159	-6.67976	2.39333e-11	1.67217e-10	-0.895746	0.136356
ENSG00000103160	HSDL1	2486.25	1.04844	0.157011	6.67748	2.4308e-11	1.6975e-10	1.02018	0.156222
ENSG00000115137	DNAJC27	383.817	1.27104	0.190369	6.67674	2.4432e-11	1.70574e-10	1.22808	0.190143
ENSG00000160271	RALGDS	1400.28	1.58809	0.237928	6.67465	2.47821e-11	1.72933e-10	1.5239	0.23992
ENSG00000175175	PPM1E	609.368	1.07279	0.160753	6.67353	2.49716e-11	1.74211e-10	1.04296	0.159987
ENSG00000140374	ETFA	1077.44	-0.805481	0.120701	-6.67336	2.50009e-11	1.74372e-10	-0.790697	0.119998
ENSG00000224043	CCNT2-AS1	108.983	1.72725	0.258831	6.67327	2.50172e-11	1.74443e-10	1.65451	0.262154
ENSG00000103274	NUBP1	309.464	-0.891309	0.133581	-6.6724	2.51661e-11	1.7535e-10	-0.872175	0.132792
ENSG00000109466	KLHL2	574.443	1.0924	0.163733	6.67182	2.52646e-11	1.75993e-10	1.0613	0.162992
ENSG00000029534	ANK1	257.443	1.86327	0.279278	6.67174	2.52792e-11	1.7605e-10	1.78276	0.283898
ENSG00000198721	ECI2	795.279	-1.46512	0.219662	-6.6699	2.55977e-11	1.78092e-10	-1.40887	0.220615
ENSG00000079134	THOC1	1383.15	-0.79965	0.119958	-6.6661	2.62699e-11	1.82633e-10	-0.78511	0.119259
ENSG00000116885	OSCP1	198.145	0.947178	0.1421	6.66555	2.63672e-11	1.83264e-10	0.924902	0.141279
ENSG00000108423	TUBD1	215.837	-1.68572	0.252967	-6.66379	2.66862e-11	1.85435e-10	-1.61526	0.255894
ENSG00000167363	FN3K	42.2893	1.96933	0.295547	6.66334	2.67665e-11	1.85947e-10	1.88287	0.301084
ENSG00000170832	USP32	1911.77	0.831459	0.124795	6.66259	2.69052e-11	1.86864e-10	0.815365	0.124058
ENSG00000177034	MTX3	916.259	-0.735923	0.110486	-6.66077	2.724e-11	1.89096e-10	-0.724212	0.109874
ENSG00000125945	ZNF436	1021.94	0.919668	0.138083	6.66026	2.73346e-11	1.89658e-10	0.898914	0.137271
ENSG00000042088	TDP1	1033.58	-1.19177	0.17898	-6.65868	2.76292e-11	1.91655e-10	-1.15397	0.178456
ENSG00000084774	CAD	1128.81	-1.46725	0.220427	-6.65639	2.80644e-11	1.94626e-10	-1.41062	0.2214
ENSG00000120805	ARL1	916.945	-0.655763	0.0985241	-6.65586	2.8165e-11	1.95227e-10	-0.647161	0.0980333
ENSG00000243978	RTL9	48.2586	1.94256	0.291879	6.65537	2.82583e-11	1.95826e-10	1.85732	0.297218
ENSG00000137216	TMEM63B	621.879	1.30621	0.196275	6.655	2.83306e-11	1.96278e-10	1.26055	0.196211
ENSG00000141198	TOM1L1	356.287	-1.43547	0.215719	-6.65433	2.84586e-11	1.97116e-10	-1.38095	0.216454
ENSG00000130783	CCDC62	84.4196	1.55275	0.23335	6.65417	2.84908e-11	1.9729e-10	1.49044	0.235036
ENSG00000112367	FIG4	714.041	1.19402	0.179451	6.65372	2.85782e-11	1.97847e-10	1.15601	0.178933
ENSG00000188493	C19orf54	102.116	-1.56678	0.2355	-6.65297	2.87231e-11	1.98801e-10	-1.50354	0.237312
ENSG00000198860	TSEN15	667.372	-1.22874	0.184767	-6.65021	2.92677e-11	2.0252e-10	-1.18833	0.184365
ENSG00000115561	CHMP3	1042.17	-1.01943	0.153302	-6.64977	2.93551e-11	2.03075e-10	-0.99274	0.152483
ENSG00000124160	NCOA5	1328.9	-1.12614	0.169393	-6.64807	2.96952e-11	2.05377e-10	-1.09262	0.168702
ENSG00000136478	TEX2	847.576	1.27823	0.192284	6.64762	2.97864e-11	2.05957e-10	1.2344	0.192085
ENSG00000168036	CTNNB1	15944.8	-1.23014	0.185061	-6.64722	2.98687e-11	2.06424e-10	-1.18961	0.184663
ENSG00000153767	GTF2E1	435.059	-0.940039	0.14143	-6.64668	2.99776e-11	2.07126e-10	-0.91805	0.140604
ENSG00000189180	ZNF33A	1925.05	0.795809	0.119784	6.64371	3.05883e-11	2.11241e-10	0.781355	0.119083
ENSG00000146386	ABRACL	277.594	-0.864757	0.130172	-6.64318	3.06985e-11	2.11951e-10	-0.846871	0.129394
ENSG00000139233	LLPH	181.299	-1.15479	0.173844	-6.64271	3.07959e-11	2.1257e-10	-1.11931	0.173214
ENSG00000143612	C1orf43	2002.53	-0.644551	0.0970426	-6.64193	3.09594e-11	2.13647e-10	-0.636311	0.0965664
ENSG00000140307	GTF2A2	630.245	-0.761713	0.114685	-6.64178	3.0991e-11	2.13812e-10	-0.748814	0.11403
ENSG00000117862	TXNDC12	757.901	-1.12366	0.169199	-6.64103	3.11505e-11	2.1486e-10	-1.09023	0.168501
ENSG00000001629	ANKIB1	2046.79	0.982028	0.147942	6.63795	3.18085e-11	2.19344e-10	0.957523	0.147106
ENSG00000174599	TRAM1L1	195.912	1.46537	0.220783	6.63715	3.198e-11	2.20418e-10	1.40855	0.221746
ENSG00000173692	PSMD1	3899.7	-0.868171	0.130824	-6.63618	3.21906e-11	2.21815e-10	-0.850069	0.13004
ENSG00000155816	FMN2	561.826	1.7224	0.259591	6.63504	3.24423e-11	2.23495e-10	1.6491	0.26291
ENSG00000176834	VSIG10	270.515	-1.19019	0.179412	-6.63384	3.27074e-11	2.25266e-10	-1.15223	0.178876
ENSG00000151465	CDC123	1376.16	-0.986754	0.148759	-6.63323	3.28423e-11	2.26139e-10	-0.961931	0.147923
ENSG00000112584	FAM120B	1160.98	0.780501	0.117773	6.62717	3.42185e-11	2.355e-10	0.766692	0.117088
ENSG00000088812	ATRN	2122.4	0.704472	0.106323	6.62577	3.45449e-11	2.37571e-10	0.69394	0.105749
ENSG00000169744	LDB2	993.742	1.41575	0.213722	6.62428	3.48945e-11	2.39858e-10	1.3621	0.21432
ENSG00000182968	SOX1	605.255	-1.94272	0.293282	-6.62407	3.49451e-11	2.40147e-10	-1.85664	0.298687
ENSG00000143198	MGST3	859.245	1.01507	0.153261	6.62317	3.51578e-11	2.41549e-10	0.988449	0.152429
ENSG00000148248	SURF4	1732.4	-0.969645	0.146419	-6.62242	3.53369e-11	2.42689e-10	-0.945768	0.145577
ENSG00000196743	GM2A	509.483	-0.772406	0.116675	-6.62013	3.58894e-11	2.46395e-10	-0.758941	0.115999
ENSG00000196693	ZNF33B	1040.09	0.8967	0.135464	6.61949	3.6043e-11	2.47389e-10	0.876972	0.13465
ENSG00000213024	NUP62	884.356	-1.31163	0.198157	-6.61913	3.61314e-11	2.47935e-10	-1.26511	0.198116
ENSG00000167747	C19orf48	496.377	-1.97891	0.29907	-6.61687	3.66881e-11	2.51693e-10	-1.89068	0.304784
ENSG00000185222	TCEAL9	552.028	-1.16577	0.176227	-6.61517	3.71118e-11	2.54476e-10	-1.12926	0.175616
ENSG00000168872	DDX19A	1103.42	-0.685397	0.103612	-6.61502	3.71502e-11	2.54677e-10	-0.675583	0.103065
ENSG00000185716	MOSMO	453.003	1.29809	0.196267	6.61389	3.74344e-11	2.56563e-10	1.25244	0.196157
ENSG00000106976	DNM1	608.447	1.98848	0.300658	6.61374	3.74717e-11	2.56726e-10	1.89964	0.306453
ENSG00000143337	TOR1AIP1	697.25	-0.879356	0.132959	-6.61373	3.74766e-11	2.56726e-10	-0.860537	0.132157
ENSG00000073849	ST6GAL1	499.975	-1.22121	0.184755	-6.60989	3.84615e-11	2.63409e-10	-1.18084	0.184315
ENSG00000170775	GPR37	90.3861	1.823	0.275808	6.60968	3.8515e-11	2.63711e-10	1.74322	0.280152
ENSG00000146350	TBC1D32	631.685	0.807757	0.122209	6.60962	3.85298e-11	2.63747e-10	0.792583	0.121482
ENSG00000187695	-	102.011	-1.26079	0.190801	-6.60788	3.89855e-11	2.66737e-10	-1.21766	0.190516
ENSG00000133393	CEP20	625.642	-0.878115	0.132902	-6.60722	3.91592e-11	2.6786e-10	-0.859327	0.132099
ENSG00000139438	FAM222A	175.313	1.02359	0.154999	6.60384	4.00646e-11	2.73986e-10	0.996278	0.154163
ENSG00000138738	PRDM5	719.046	-1.5115	0.228973	-6.60122	4.07776e-11	2.78726e-10	-1.45095	0.230324
ENSG00000007168	PAFAH1B1	6102.47	0.769903	0.116641	6.60064	4.09378e-11	2.79754e-10	0.756475	0.115962
ENSG00000093144	ECHDC1	1045.05	-0.795217	0.120497	-6.59949	4.12562e-11	2.81861e-10	-0.780601	0.119783
ENSG00000157800	SLC37A3	1000.97	0.787771	0.119416	6.59688	4.19901e-11	2.86525e-10	0.773497	0.118711
ENSG00000174111	-	390.187	0.813865	0.123386	6.5961	4.2212e-11	2.8797e-10	0.798331	0.122647
ENSG00000157240	FZD1	393.804	-1.54933	0.235019	-6.59236	4.32893e-11	2.95104e-10	-1.48608	0.236705
ENSG00000116903	EXOC8	562.324	1.02498	0.155496	6.59164	4.34995e-11	2.96465e-10	0.997482	0.154656
ENSG00000101152	DNAJC5	1563.22	1.49024	0.226122	6.59042	4.38574e-11	2.98759e-10	1.43093	0.227298
ENSG00000234231	-	67.273	-1.51664	0.230128	-6.59044	4.38515e-11	2.98759e-10	-1.45555	0.231527
ENSG00000197056	ZMYM1	696.074	-1.10149	0.167152	-6.58974	4.4061e-11	3.00073e-10	-1.06903	0.166394
ENSG00000138768	USO1	1716.95	-0.907137	0.137694	-6.58806	4.45608e-11	3.03255e-10	-0.886644	0.136862
ENSG00000197863	ZNF790	299.573	0.799492	0.121385	6.58642	4.50573e-11	3.0656e-10	0.784615	0.120661
ENSG00000226328	NUP50-DT	115.426	1.60932	0.244572	6.58015	4.69964e-11	3.19521e-10	1.54191	0.246828
ENSG00000230551	-	934.92	-0.92667	0.140875	-6.57796	4.76934e-11	3.24102e-10	-0.905006	0.140027
ENSG00000198712	MT-CO2	15484	-1.95255	0.296839	-6.57782	4.77398e-11	3.2434e-10	-1.86467	0.302423
ENSG00000119812	FAM98A	572.741	-0.829233	0.126103	-6.57584	4.83808e-11	3.28615e-10	-0.812835	0.125338
ENSG00000197951	ZNF71	494.618	0.96114	0.146177	6.57517	4.85967e-11	3.30001e-10	0.937438	0.145318
ENSG00000018699	TTC27	439.245	-0.950323	0.144566	-6.57361	4.91088e-11	3.33156e-10	-0.927252	0.143708
ENSG00000213047	DENND1B	520.809	1.2815	0.195029	6.5708	5.00471e-11	3.39276e-10	1.23643	0.194831
ENSG00000237984	PTENP1	61.2321	1.6902	0.257391	6.56666	5.14561e-11	3.4849e-10	1.61735	0.260462
ENSG00000137656	BUD13	720.308	-1.25752	0.191675	-6.56068	5.35629e-11	3.62496e-10	-1.21401	0.191365
ENSG00000173456	RNF26	240.396	-1.2902	0.196687	-6.55967	5.39277e-11	3.64877e-10	-1.24437	0.196528
ENSG00000124356	STAMBP	1080.48	-0.822738	0.125436	-6.55903	5.41573e-11	3.66342e-10	-0.806587	0.124673
ENSG00000120693	SMAD9	163.744	1.28533	0.195971	6.55877	5.42524e-11	3.66809e-10	1.23983	0.195789
ENSG00000152404	CWF19L2	685.705	-1.01318	0.154527	-6.55663	5.50385e-11	3.72034e-10	-0.986143	0.153667
ENSG00000156256	USP16	1368.95	-0.768445	0.117209	-6.5562	5.51964e-11	3.73011e-10	-0.754906	0.116518
ENSG00000128609	NDUFA5	1584.78	1.27097	0.193894	6.55495	5.56605e-11	3.76057e-10	1.22644	0.193644
ENSG00000106617	PRKAG2	224.306	1.01279	0.154587	6.55156	5.69377e-11	3.84593e-10	0.985737	0.153725
ENSG00000121413	ZSCAN18	632.719	1.30282	0.198879	6.55085	5.72102e-11	3.86341e-10	1.25598	0.198782
ENSG00000100439	ABHD4	251.228	-1.27468	0.194596	-6.55037	5.73957e-11	3.87407e-10	-1.22982	0.194362
ENSG00000138794	CASP6	156.209	-1.61067	0.245984	-6.54787	5.83648e-11	3.93854e-10	-1.5425	0.248277
ENSG00000253953	PCDHGB4	272.027	1.63756	0.250202	6.54494	5.95183e-11	4.01445e-10	1.56758	0.252763
ENSG00000183853	KIRREL1	1082.84	-0.876277	0.133956	-6.54155	6.08851e-11	4.10466e-10	-0.857221	0.133129
ENSG00000197808	ZNF461	222.464	1.03063	0.15758	6.54038	6.13629e-11	4.13588e-10	1.00236	0.156723
ENSG00000105429	MEGF8	841.19	1.36776	0.209133	6.54013	6.1465e-11	4.14176e-10	1.31614	0.209412
ENSG00000104450	SPAG1	80.0778	1.39991	0.214054	6.53999	6.15217e-11	4.14459e-10	1.34601	0.214547
ENSG00000075234	TTC38	304.324	-1.24715	0.190746	-6.53826	6.2238e-11	4.19184e-10	-1.20408	0.190387
ENSG00000197312	DDI2	690.897	-0.760628	0.116342	-6.53785	6.24113e-11	4.2025e-10	-0.747375	0.115657
ENSG00000216937	CCDC7	88.1297	1.46328	0.22386	6.53659	6.29357e-11	4.2368e-10	1.40488	0.22483
ENSG00000150510	FAM124A	178.144	1.30016	0.198936	6.53557	6.33681e-11	4.26488e-10	1.25329	0.198824
ENSG00000111911	HINT3	668.959	1.29736	0.19859	6.53289	6.45134e-11	4.33884e-10	1.25066	0.198463
ENSG00000170734	POLH	653.619	-1.30918	0.200413	-6.53241	6.47176e-11	4.35153e-10	-1.26162	0.200347
ENSG00000101966	XIAP	1467.94	0.815123	0.124819	6.53044	6.55764e-11	4.4061e-10	0.799219	0.124056
ENSG00000204084	INPP5B	580.709	-0.828861	0.126962	-6.52841	6.64695e-11	4.46398e-10	-0.812249	0.126181
ENSG00000171960	PPIH	386.621	-1.174	0.179858	-6.52737	6.69359e-11	4.49422e-10	-1.13596	0.17924
ENSG00000178988	MRFAP1L1	1771.17	0.655152	0.100374	6.5271	6.70566e-11	4.50125e-10	0.646236	0.0998548
ENSG00000104419	NDRG1	121.206	1.53747	0.23558	6.52629	6.74186e-11	4.52447e-10	1.47376	0.237192
ENSG00000162852	CNST	780.897	0.930236	0.14255	6.52568	6.76941e-11	4.54187e-10	0.908025	0.14168
ENSG00000188906	LRRK2	74.8389	1.59118	0.243872	6.52467	6.81536e-11	4.57161e-10	1.52382	0.245991
ENSG00000118200	CAMSAP2	3684.45	0.851312	0.130488	6.52406	6.84273e-11	4.58777e-10	0.833505	0.12968
ENSG00000104412	EMC2	512.208	-0.815213	0.124974	-6.52306	6.88868e-11	4.61637e-10	-0.799269	0.124208
ENSG00000118705	RPN2	4726.59	-0.890262	0.136489	-6.52259	6.9104e-11	4.62982e-10	-0.870321	0.135643
ENSG00000144647	POMGNT2	197.914	1.627	0.24948	6.52155	6.95834e-11	4.66083e-10	1.55721	0.251955
ENSG00000106665	CLIP2	976.754	1.9594	0.300496	6.52055	7.00493e-11	4.69091e-10	1.86953	0.306264
ENSG00000171469	ZNF561	1106.07	-0.830773	0.127421	-6.51991	7.0351e-11	4.70999e-10	-0.81402	0.126634
ENSG00000061918	GUCY1B1	600.474	1.48734	0.228162	6.5188	7.08706e-11	4.74364e-10	1.42694	0.229336
ENSG00000130164	LDLR	1968.7	-1.40703	0.215851	-6.51851	7.1007e-11	4.75164e-10	-1.35228	0.216396
ENSG00000120647	CCDC77	465.841	-1.38808	0.21295	-6.51834	7.10896e-11	4.75603e-10	-1.33468	0.213364
ENSG00000071246	VASH1	590.942	1.09428	0.167936	6.51601	7.22011e-11	4.82924e-10	1.06159	0.167139
ENSG00000205629	LCMT1	492.668	0.755789	0.115991	6.51593	7.22424e-11	4.83086e-10	0.742671	0.115306
ENSG00000234072	-	108.324	-1.58756	0.243663	-6.5154	7.2498e-11	4.84679e-10	-1.52026	0.245754
ENSG00000135829	DHX9	11597.4	-1.12908	0.173339	-6.5137	7.33203e-11	4.9006e-10	-1.094	0.172604
ENSG00000101938	CHRDL1	333.894	-1.52064	0.233521	-6.51178	7.42653e-11	4.96177e-10	-1.45781	0.234988
ENSG00000138741	TRPC3	139.296	1.81368	0.278524	6.51177	7.42709e-11	4.96177e-10	1.732	0.282931
ENSG00000175265	GOLGA8A	362.646	1.55437	0.238768	6.50997	7.51661e-11	5.02038e-10	1.4892	0.240545
ENSG00000182670	TTC3	17943	0.804563	0.123595	6.50967	7.53143e-11	5.02669e-10	0.78909	0.122838
ENSG00000128739	SNRPN	683.103	1.25692	0.193105	6.50898	7.56617e-11	5.04867e-10	1.21278	0.192781
ENSG00000122729	ACO1	761.539	-1.43742	0.220875	-6.50785	7.62341e-11	5.08566e-10	-1.38033	0.221647
ENSG00000102409	BEX4	902.652	1.07362	0.165002	6.50669	7.68255e-11	5.12389e-10	1.04223	0.164172
ENSG00000136522	MRPL47	666.186	-0.792771	0.121851	-6.50606	7.71485e-11	5.14421e-10	-0.777863	0.121109
ENSG00000117676	RPS6KA1	285.507	-1.0017	0.153966	-6.506	7.71771e-11	5.1449e-10	-0.974989	0.15308
ENSG00000182400	TRAPPC6B	770.333	1.0066	0.154728	6.50557	7.73983e-11	5.15842e-10	0.979568	0.153844
ENSG00000113648	MACROH2A1	4793.13	-0.775738	0.119268	-6.50415	7.81345e-11	5.20625e-10	-0.761641	0.11855
ENSG00000149428	HYOU1	3245.71	-1.04747	0.161063	-6.50347	7.84879e-11	5.22855e-10	-1.01778	0.160203
ENSG00000131462	TUBG1	640.012	-1.43535	0.220734	-6.50265	7.89189e-11	5.25602e-10	-1.37832	0.221491
ENSG00000066379	ZNRD1	171.715	-0.967263	0.148771	-6.5017	7.94181e-11	5.2855e-10	-0.942663	0.14788
ENSG00000092847	AGO1	5377.52	-0.994069	0.153058	-6.49472	8.31901e-11	5.53259e-10	-0.967748	0.152166
ENSG00000170271	FAXDC2	86.0945	-1.50994	0.232554	-6.49285	8.42264e-11	5.59886e-10	-1.44749	0.233933
ENSG00000119280	C1orf198	2037.87	-2.00842	0.309464	-6.49	8.58383e-11	5.70466e-10	-1.9149	0.315706
ENSG00000169851	PCDH7	1510.73	1.66393	0.256417	6.48914	8.63258e-11	5.73434e-10	1.59102	0.259297
ENSG00000107779	BMPR1A	1946.2	-0.768906	0.118558	-6.48551	8.84335e-11	5.87296e-10	-0.755055	0.117843
ENSG00000156931	VPS8	1937.78	0.705926	0.108857	6.48492	8.87793e-11	5.89453e-10	0.69488	0.108242
ENSG00000182973	CNOT10	937.786	-0.929775	0.143393	-6.48408	8.92762e-11	5.92612e-10	-0.907312	0.142506
ENSG00000116791	CRYZ	199.781	-1.39588	0.215317	-6.48292	8.99668e-11	5.97054e-10	-1.34134	0.215785
ENSG00000120533	ENY2	1184.52	-1.00126	0.154519	-6.47985	9.18124e-11	6.08726e-10	-0.974368	0.153622
ENSG00000163848	ZNF148	2045.51	0.91445	0.141167	6.47777	9.30894e-11	6.17047e-10	0.892848	0.140286
ENSG00000068878	PSME4	2597	-1.06711	0.164742	-6.47748	9.32699e-11	6.18098e-10	-1.03588	0.163891
ENSG00000197771	MCMBP	2088.73	-1.06667	0.164679	-6.4773	9.33793e-11	6.18677e-10	-1.03548	0.163827
ENSG00000058673	ZC3H11A	5406.11	-0.768162	0.118614	-6.47618	9.40764e-11	6.23148e-10	-0.754307	0.117897
ENSG00000132570	PCBD2	264.407	-0.996714	0.153951	-6.47421	9.5309e-11	6.31163e-10	-0.970063	0.153051
ENSG00000164219	PGGT1B	479.599	-0.924471	0.142805	-6.47364	9.56695e-11	6.33401e-10	-0.902253	0.141916
ENSG00000139684	ESD	1989.54	-0.959079	0.1482	-6.4715	9.70328e-11	6.42124e-10	-0.934759	0.147298
ENSG00000162738	VANGL2	1999.6	-0.842864	0.130249	-6.4712	9.72281e-11	6.43265e-10	-0.825226	0.129429
ENSG00000168228	ZCCHC4	299.766	-0.893429	0.138141	-6.46751	9.96335e-11	6.58558e-10	-0.872976	0.137271
ENSG00000175893	ZDHHC21	1521.8	0.970623	0.150098	6.46658	1.00244e-10	6.6244e-10	0.945554	0.149192
ENSG00000150867	PIP4K2A	580.813	-0.871407	0.134763	-6.46624	1.00474e-10	6.63801e-10	-0.852187	0.133911
ENSG00000247828	TMEM161B-AS1	890.621	1.04151	0.16112	6.46421	1.01829e-10	6.72592e-10	1.01187	0.160238
ENSG00000178385	PLEKHM3	413.774	1.07778	0.166753	6.46333	1.02421e-10	6.76189e-10	1.0457	0.16591
ENSG00000140105	WARS1	1257.56	-0.790567	0.122353	-6.46137	1.0376e-10	6.84864e-10	-0.775566	0.121599
ENSG00000162378	ZYG11B	3008.61	0.894162	0.138391	6.46115	1.03911e-10	6.85703e-10	0.873628	0.137517
ENSG00000152422	XRCC4	171.326	-1.05216	0.162869	-6.4602	1.04567e-10	6.89868e-10	-1.02178	0.161994
ENSG00000184319	RPL23AP82	301.751	0.95748	0.148267	6.45782	1.06222e-10	7.00622e-10	0.933159	0.147359
ENSG00000112293	GPLD1	146.008	1.55138	0.240367	6.45422	1.08775e-10	7.17122e-10	1.48529	0.242145
ENSG00000134186	PRPF38B	908.074	-1.14848	0.17795	-6.45394	1.0898e-10	7.18308e-10	-1.1114	0.177237
ENSG00000189227	C15orf61	52.4413	2.03672	0.315721	6.45102	1.11102e-10	7.3126e-10	1.94041	0.322281
ENSG00000133028	SCO1	401.096	-0.677732	0.105082	-6.44956	1.12174e-10	7.37969e-10	-0.667726	0.104505
ENSG00000139998	RAB15	751.146	1.46036	0.226449	6.44898	1.12606e-10	7.40638e-10	1.4006	0.227415
ENSG00000111300	NAA25	1459.75	-0.687895	0.10667	-6.44883	1.12716e-10	7.4119e-10	-0.677478	0.106075
ENSG00000196262	PPIA	12946	-1.23363	0.191306	-6.44846	1.12992e-10	7.42828e-10	-1.19038	0.190867
ENSG00000116560	SFPQ	10683.6	-0.841945	0.130568	-6.44834	1.13085e-10	7.43265e-10	-0.824234	0.129741
ENSG00000123836	PFKFB2	229.111	1.40573	0.218003	6.4482	1.13187e-10	7.43761e-10	1.3499	0.218544
ENSG00000108055	SMC3	3372.97	-0.966279	0.149867	-6.44757	1.13654e-10	7.46656e-10	-0.941337	0.148953
ENSG00000149243	KLHL35	119.188	1.67813	0.260328	6.44623	1.1467e-10	7.52977e-10	1.60332	0.2634
ENSG00000103035	PSMD7	1840.72	-0.95102	0.147534	-6.4461	1.14763e-10	7.53412e-10	-0.927011	0.146622
ENSG00000172465	TCEAL1	194.177	1.6254	0.252196	6.44499	1.15612e-10	7.58806e-10	1.55406	0.254718
ENSG00000198551	ZNF627	1162.78	1.14924	0.178329	6.44448	1.16001e-10	7.61184e-10	1.112	0.177614
ENSG00000107140	TESK1	191.827	1.79599	0.278743	6.44319	1.16989e-10	7.67487e-10	1.71361	0.283076
ENSG00000188677	PARVB	35.3583	1.90373	0.295541	6.44151	1.18294e-10	7.75868e-10	1.81481	0.300972
ENSG00000126261	UBA2	4063.93	-1.0292	0.159789	-6.44101	1.1868e-10	7.78216e-10	-1.00017	0.158888
ENSG00000147548	NSD3	5076.72	0.794767	0.123395	6.44083	1.18824e-10	7.78982e-10	0.779463	0.122628
ENSG00000157570	TSPAN18	1693.02	-1.25276	0.194532	-6.43987	1.19576e-10	7.83727e-10	-1.208	0.194172
ENSG00000253540	FAM86HP	63.6599	-1.80361	0.280127	-6.43856	1.2061e-10	7.89952e-10	-1.72065	0.284548
ENSG00000137309	HMGA1	1342.44	-1.67563	0.260311	-6.43701	1.21853e-10	7.97719e-10	-1.60077	0.263367
ENSG00000197702	PARVA	583.118	-1.15398	0.179329	-6.43499	1.2348e-10	8.07976e-10	-1.1163	0.178622
ENSG00000244687	UBE2V1	255.652	-0.833896	0.129588	-6.43496	1.23506e-10	8.07976e-10	-0.816543	0.128766
ENSG00000103264	FBXO31	361.378	1.34439	0.208944	6.43421	1.24118e-10	8.11788e-10	1.29282	0.20907
ENSG00000226950	DANCR	642.736	-1.56196	0.24278	-6.43363	1.24589e-10	8.14677e-10	-1.49472	0.244672
ENSG00000130714	POMT1	527.859	1.30002	0.202131	6.43157	1.26293e-10	8.25433e-10	1.25168	0.202
ENSG00000077232	DNAJC10	3148.93	-0.979665	0.152348	-6.43042	1.27251e-10	8.31503e-10	-0.95375	0.151426
ENSG00000162642	C1orf52	422.113	0.93341	0.145178	6.42941	1.28097e-10	8.3664e-10	0.910356	0.144266
ENSG00000149792	MRPL49	879.647	-0.756536	0.117682	-6.42867	1.28726e-10	8.40556e-10	-0.743032	0.116967
ENSG00000146731	CCT6A	4759.83	-0.978094	0.152204	-6.42621	1.30823e-10	8.53852e-10	-0.952246	0.151279
ENSG00000108175	ZMIZ1	1422.21	1.54909	0.241163	6.42343	1.33237e-10	8.69198e-10	1.48254	0.242936
ENSG00000127311	HELB	126.547	-1.26221	0.196539	-6.42217	1.34344e-10	8.76219e-10	-1.21651	0.196217
ENSG00000008300	CELSR3	1428.88	1.43435	0.223403	6.42045	1.35873e-10	8.85984e-10	1.37595	0.224165
ENSG00000152433	ZNF547	154.084	1.27156	0.198067	6.41985	1.36408e-10	8.89265e-10	1.22514	0.197788
ENSG00000109062	SLC9A3R1	162.927	-1.60286	0.249695	-6.41926	1.36941e-10	8.92536e-10	-1.53249	0.252005
ENSG00000176986	SEC24C	2167.16	-0.652209	0.101612	-6.41865	1.37487e-10	8.95884e-10	-0.643108	0.101071
ENSG00000112658	SRF	621.748	-1.21842	0.189878	-6.41683	1.39138e-10	9.06436e-10	-1.17587	0.189371
ENSG00000121361	KCNJ8	163.846	-1.85462	0.289117	-6.41477	1.41039e-10	9.18391e-10	-1.76789	0.294111
ENSG00000047634	SCML1	352.911	-1.54495	0.241107	-6.40773	1.47698e-10	9.60858e-10	-1.47837	0.242848
ENSG00000172845	SP3	4115.58	-0.895684	0.139876	-6.40343	1.51922e-10	9.87879e-10	-0.8747	0.138976
ENSG00000139636	LMBR1L	619.004	1.11901	0.174753	6.40337	1.51986e-10	9.88065e-10	1.08346	0.173953
ENSG00000117899	MESD	955.309	-0.84937	0.132658	-6.40271	1.52646e-10	9.92131e-10	-0.831006	0.131804
ENSG00000168906	MAT2A	4247.19	-0.977177	0.15263	-6.40228	1.53069e-10	9.94649e-10	-0.9512	0.151694
ENSG00000203780	FANK1	44.3046	1.98912	0.310742	6.40119	1.54171e-10	1.00158e-09	1.894	0.317045
ENSG00000139112	GABARAPL1	531.087	1.44566	0.225926	6.39882	1.56587e-10	1.0168e-09	1.38605	0.226783
ENSG00000104497	SNX16	171.133	1.02629	0.160408	6.39797	1.57452e-10	1.02218e-09	0.99707	0.159486
ENSG00000164684	ZNF704	2401.28	0.988838	0.15456	6.39776	1.57677e-10	1.0234e-09	0.962076	0.153623
ENSG00000106537	TSPAN13	1046.4	1.31164	0.20504	6.39698	1.58479e-10	1.0279e-09	1.26192	0.204967
ENSG00000227671	-	324.805	-1.03744	0.162226	-6.39503	1.60521e-10	1.0409e-09	-1.00745	0.16131
ENSG00000238578	SNORD4A	33.7528	-2.04399	0.319771	-6.39203	1.63693e-10	1.06122e-09	-1.94539	0.326545
ENSG00000128309	MPST	314.467	-1.30104	0.20355	-6.39177	1.63981e-10	1.06285e-09	-1.25204	0.203417
ENSG00000138297	-	557.053	-0.864044	0.13522	-6.38993	1.65958e-10	1.07541e-09	-0.844792	0.134344
ENSG00000151748	SAV1	272.301	-0.976486	0.152826	-6.38955	1.66376e-10	1.07766e-09	-0.950453	0.151884
ENSG00000260947	-	183.965	1.29874	0.203261	6.38954	1.66382e-10	1.07766e-09	1.24987	0.203115
ENSG00000154727	GABPA	986.905	-0.922234	0.144364	-6.38826	1.67787e-10	1.08626e-09	-0.899571	0.143439
ENSG00000089157	RPLP0	18396.7	-1.06217	0.1663	-6.38703	1.69144e-10	1.09479e-09	-1.03042	0.165404
ENSG00000177359	-	52.7463	-1.93929	0.303807	-6.3833	1.73311e-10	1.12125e-09	-1.84657	0.309704
ENSG00000095139	ARCN1	3104.52	-1.10044	0.172418	-6.38241	1.74323e-10	1.12753e-09	-1.06598	0.171574
ENSG00000204370	SDHD	369.588	-1.12759	0.176771	-6.37882	1.78456e-10	1.15347e-09	-1.09117	0.175978
ENSG00000185361	TNFAIP8L1	116.195	-1.21306	0.190183	-6.37842	1.78928e-10	1.15625e-09	-1.17041	0.189642
ENSG00000138686	BBS7	574.795	0.908287	0.142405	6.37819	1.79198e-10	1.15773e-09	0.886394	0.141485
ENSG00000130475	FCHO1	169.828	2.03265	0.318737	6.37719	1.80372e-10	1.16504e-09	1.93423	0.325463
ENSG00000113119	TMCO6	132.945	-1.34582	0.211055	-6.37666	1.80993e-10	1.16879e-09	-1.29324	0.211184
ENSG00000129116	PALLD	2255.62	-1.34981	0.21169	-6.37634	1.81374e-10	1.17098e-09	-1.29691	0.211845
ENSG00000204950	LRRC10B	71.5505	1.74557	0.27388	6.37349	1.84771e-10	1.19236e-09	1.66459	0.277771
ENSG00000212195	-	124.918	-1.82008	0.285683	-6.37098	1.87826e-10	1.21152e-09	-1.73428	0.290392
ENSG00000258900	HNRNPCP1	37.9519	-1.88451	0.295878	-6.36921	1.90003e-10	1.225e-09	-1.79467	0.301266
ENSG00000160688	FLAD1	676.586	-0.786651	0.123513	-6.36898	1.90288e-10	1.22655e-09	-0.77142	0.122731
ENSG00000065613	SLK	1945.38	-1.30096	0.204279	-6.36853	1.90852e-10	1.2299e-09	-1.25161	0.204141
ENSG00000122550	KLHL7	2033.13	0.664983	0.104423	6.36819	1.9127e-10	1.23232e-09	0.65524	0.103846
ENSG00000178498	DTX3	730.193	1.55669	0.244551	6.36549	1.94668e-10	1.25335e-09	1.48839	0.24643
ENSG00000122779	TRIM24	6872.53	-1.38935	0.218288	-6.36475	1.95611e-10	1.25913e-09	-1.3333	0.218713
ENSG00000221983	UBA52	4045.37	-0.71214	0.111898	-6.3642	1.96308e-10	1.26333e-09	-0.700408	0.111237
ENSG00000259891	-	58.8467	1.42384	0.223757	6.36334	1.97409e-10	1.27012e-09	1.3652	0.224443
ENSG00000115091	ACTR3	5032.67	-0.782658	0.123032	-6.36143	1.99879e-10	1.28572e-09	-0.767592	0.122253
ENSG00000136098	NEK3	325.083	-1.1391	0.179109	-6.35982	2.01992e-10	1.29901e-09	-1.10164	0.178335
ENSG00000156052	GNAQ	3211.04	1.09823	0.172746	6.35748	2.05086e-10	1.3183e-09	1.06366	0.171886
ENSG00000156374	PCGF6	297.734	-1.1124	0.175126	-6.35198	2.12566e-10	1.36513e-09	-1.07677	0.174291
ENSG00000176261	ZBTB8OS	420.948	-0.897952	0.141401	-6.3504	2.14755e-10	1.37887e-09	-0.876491	0.140476
ENSG00000100632	ERH	1370.34	-0.914575	0.14402	-6.35032	2.14864e-10	1.37926e-09	-0.892115	0.143083
ENSG00000162062	TEDC2	101.635	-1.88643	0.297122	-6.34901	2.16708e-10	1.39078e-09	-1.79589	0.302571
ENSG00000151304	SRFBP1	469.891	-0.851502	0.134117	-6.34895	2.16795e-10	1.39102e-09	-0.832715	0.133239
ENSG00000136141	LRCH1	571.264	0.848425	0.133668	6.34728	2.19159e-10	1.40586e-09	0.8298	0.132792
ENSG00000131876	SNRPA1	412.929	-0.948174	0.149389	-6.34701	2.19543e-10	1.40801e-09	-0.923611	0.148433
ENSG00000159322	ADPGK	655.95	-0.750132	0.118198	-6.34638	2.2044e-10	1.41344e-09	-0.736591	0.117467
ENSG00000161551	ZNF577	488.922	1.01494	0.15996	6.34497	2.22466e-10	1.4261e-09	0.986016	0.159007
ENSG00000175455	CCDC14	3743.37	-1.06975	0.168606	-6.34466	2.22918e-10	1.42867e-09	-1.03706	0.167699
ENSG00000105518	TMEM205	115.23	1.13065	0.178211	6.34445	2.23216e-10	1.43025e-09	1.09362	0.17741
ENSG00000067836	ROGDI	197.492	2.07126	0.326479	6.34425	2.23505e-10	1.43178e-09	1.9695	0.333592
ENSG00000256594	-	178.759	-0.919871	0.145002	-6.34384	2.24115e-10	1.43536e-09	-0.897043	0.144059
ENSG00000140104	CLBA1	138.497	1.33783	0.210924	6.34269	2.25791e-10	1.44543e-09	1.28529	0.210999
ENSG00000162613	FUBP1	6480.25	-0.829067	0.130772	-6.33978	2.30089e-10	1.47261e-09	-0.811467	0.129918
ENSG00000269891	ARHGAP19-SLIT1	39.5329	2.09066	0.329809	6.33902	2.31232e-10	1.47959e-09	1.98757	0.337077
ENSG00000018408	WWTR1	672.579	-1.72827	0.272795	-6.33541	2.3671e-10	1.51395e-09	-1.64745	0.276546
ENSG00000124523	SIRT5	262.063	0.879642	0.138848	6.3353	2.36883e-10	1.51471e-09	0.859163	0.137933
ENSG00000204764	RANBP17	1441.2	0.772517	0.121941	6.33517	2.37078e-10	1.51561e-09	0.757838	0.121169
ENSG00000132849	PATJ	477.023	0.983682	0.155295	6.33429	2.38438e-10	1.52396e-09	0.956736	0.154328
ENSG00000149548	CCDC15	229.283	-1.75413	0.277009	-6.33239	2.41387e-10	1.54246e-09	-1.67152	0.281054
ENSG00000198938	MT-CO3	36343.6	-1.82703	0.28859	-6.33089	2.43754e-10	1.55616e-09	-1.73968	0.293444
ENSG00000089902	RCOR1	748.692	-0.923132	0.145823	-6.33052	2.44342e-10	1.55956e-09	-0.900011	0.144871
ENSG00000149311	ATM	4712.5	-0.719563	0.113741	-6.32633	2.5106e-10	1.60099e-09	-0.707361	0.113055
ENSG00000103429	BFAR	1126.01	-0.886038	0.140088	-6.32486	2.5346e-10	1.61593e-09	-0.865117	0.139163
ENSG00000137574	TGS1	975.13	-0.974395	0.154079	-6.32399	2.54892e-10	1.62432e-09	-0.947972	0.153107
ENSG00000204536	CCHCR1	201.206	-1.05613	0.16703	-6.32301	2.56518e-10	1.63431e-09	-1.02418	0.166097
ENSG00000084463	WBP11	1674.67	-0.949879	0.150251	-6.32193	2.58323e-10	1.64506e-09	-0.925018	0.149283
ENSG00000101134	DOK5	439.71	1.92608	0.304861	6.31788	2.65172e-10	1.68791e-09	1.83217	0.310779
ENSG00000214046	SMIM7	862.139	-0.825523	0.130702	-6.31605	2.68331e-10	1.70763e-09	-0.807987	0.129843
ENSG00000147010	SH3KBP1	502.059	1.23164	0.195009	6.31579	2.6878e-10	1.7101e-09	1.18676	0.194521
ENSG00000164946	FREM1	386.789	-1.63051	0.258224	-6.31433	2.71334e-10	1.72596e-09	-1.55585	0.260912
ENSG00000171865	RNASEH1	408.558	-0.818743	0.129702	-6.3125	2.74566e-10	1.74612e-09	-0.801556	0.128851
ENSG00000134748	PRPF38A	1009.07	-0.821816	0.130205	-6.31172	2.75948e-10	1.75451e-09	-0.804458	0.129349
ENSG00000184428	TOP1MT	103.925	-1.39464	0.220974	-6.31133	2.76639e-10	1.75811e-09	-1.33726	0.221439
ENSG00000260442	ATP2A1-AS1	31.7343	-2.02963	0.321711	-6.30884	2.81133e-10	1.78626e-09	-1.92915	0.328601
ENSG00000138386	NAB1	1312.51	-1.1747	0.18627	-6.30643	2.85547e-10	1.81307e-09	-1.13397	0.185571
ENSG00000166226	CCT2	6267.22	-0.908765	0.1442	-6.30212	2.93602e-10	1.86296e-09	-0.886326	0.143245
ENSG00000066855	MTFR1	473.893	-1.15798	0.183761	-6.30154	2.94698e-10	1.86948e-09	-1.11844	0.18301
ENSG00000136156	ITM2B	1408.3	0.972293	0.154297	6.30145	2.94873e-10	1.87017e-09	0.945824	0.153314
ENSG00000143819	EPHX1	96.6349	1.15105	0.182684	6.3008	2.96114e-10	1.87762e-09	1.11202	0.181914
ENSG00000132792	CTNNBL1	663.2	-0.931623	0.14787	-6.3003	2.97079e-10	1.88331e-09	-0.907755	0.146899
ENSG00000145901	TNIP1	322.028	-1.31556	0.208835	-6.29952	2.98574e-10	1.89193e-09	-1.26403	0.208767
ENSG00000107614	TRDMT1	929.373	-1.02507	0.162742	-6.29877	3.0002e-10	1.90067e-09	-0.99504	0.161771
ENSG00000108654	DDX5	14149.7	-0.560202	0.0889473	-6.29813	3.01263e-10	1.90811e-09	-0.553993	0.0885403
ENSG00000166797	CIAO2A	423.131	-1.07454	0.170617	-6.29796	3.01583e-10	1.90971e-09	-1.04104	0.169694
ENSG00000120328	PCDHB12	96.7907	1.52481	0.242113	6.29792	3.01665e-10	1.90979e-09	1.45739	0.243712
ENSG00000165733	BMS1	1852.94	-1.27967	0.203218	-6.29702	3.03425e-10	1.91964e-09	-1.23086	0.20295
ENSG00000115233	PSMD14	2116.07	-0.853667	0.135572	-6.29678	3.03896e-10	1.92219e-09	-0.834452	0.134669
ENSG00000224578	HNRNPA1P48	48.8943	-1.75215	0.278422	-6.29315	3.11089e-10	1.96679e-09	-1.66863	0.282501
ENSG00000169047	IRS1	1400.17	-1.4139	0.224688	-6.29275	3.11899e-10	1.97147e-09	-1.35472	0.225302
ENSG00000148660	CAMK2G	797.147	0.648321	0.103097	6.28846	3.2062e-10	2.02569e-09	0.639	0.102529
ENSG00000112320	SOBP	696.011	1.30689	0.207858	6.28741	3.22797e-10	2.03898e-09	1.25584	0.207737
ENSG00000244617	ASPRV1	41.356	1.65564	0.263361	6.28658	3.24539e-10	2.04952e-09	1.57855	0.266352
ENSG00000185033	SEMA4B	171.205	1.39191	0.221411	6.28653	3.24644e-10	2.04972e-09	1.3343	0.221856
ENSG00000011007	ELOA	1778.44	-0.804002	0.12791	-6.28571	3.26362e-10	2.06011e-09	-0.787465	0.127069
ENSG00000156795	WDYHV1	259.356	-0.862337	0.137197	-6.28538	3.27059e-10	2.06404e-09	-0.842555	0.136279
ENSG00000159592	GPBP1L1	2219.35	-0.865412	0.137739	-6.28299	3.32128e-10	2.09556e-09	-0.845437	0.136816
ENSG00000168785	TSPAN5	778.644	1.11296	0.177149	6.28264	3.32864e-10	2.09973e-09	1.07652	0.176282
ENSG00000205339	IPO7	5641.21	-0.733881	0.116908	-6.27741	3.44255e-10	2.17109e-09	-0.720826	0.11618
ENSG00000129159	KCNC1	179.962	1.78795	0.2849	6.27569	3.48082e-10	2.19474e-09	1.70158	0.289414
ENSG00000168569	TMEM223	170.102	-0.911879	0.145317	-6.2751	3.49399e-10	2.20255e-09	-0.88906	0.144347
ENSG00000021574	SPAST	2130	1.00784	0.160622	6.27457	3.50591e-10	2.20957e-09	0.97876	0.159631
ENSG00000196208	GREB1	2152.26	-1.79875	0.286721	-6.2735	3.53012e-10	2.22383e-09	-1.71161	0.291361
ENSG00000103489	XYLT1	509.528	1.36918	0.218282	6.2725	3.55289e-10	2.23767e-09	1.31307	0.21856
ENSG00000100106	TRIOBP	188.89	-1.39865	0.223048	-6.27062	3.5961e-10	2.26437e-09	-1.34023	0.223544
ENSG00000162992	NEUROD1	66.7182	1.67198	0.266668	6.26989	3.61304e-10	2.27453e-09	1.59333	0.269861
ENSG00000203667	COX20	910.482	0.818875	0.130666	6.26691	3.68287e-10	2.31745e-09	0.801436	0.129796
ENSG00000133104	SPART	1501.51	-1.34594	0.214834	-6.26502	3.72776e-10	2.34517e-09	-1.2915	0.214953
ENSG00000166377	ATP9B	889.799	0.884068	0.141138	6.26384	3.75603e-10	2.36242e-09	0.862868	0.140187
ENSG00000100804	PSMB5	1430.5	-0.757496	0.120933	-6.26377	3.7578e-10	2.36301e-09	-0.743242	0.120159
ENSG00000154642	C21orf91	519.452	-1.10904	0.177074	-6.26313	3.77315e-10	2.37213e-09	-1.07267	0.176191
ENSG00000196636	SDHAF3	153.817	-1.35675	0.216742	-6.25973	3.85644e-10	2.42286e-09	-1.30138	0.216933
ENSG00000105576	TNPO2	1634.45	0.811016	0.129584	6.25863	3.88377e-10	2.43894e-09	0.793961	0.128722
ENSG00000153157	SYCP2L	31.1754	2.07168	0.331135	6.2563	3.9421e-10	2.47446e-09	1.96686	0.338514
ENSG00000154822	PLCL2	977.433	1.44959	0.231726	6.2556	3.95996e-10	2.48456e-09	1.38697	0.232641
ENSG00000174672	BRSK2	311.097	1.80739	0.288991	6.25416	3.99655e-10	2.50696e-09	1.71914	0.293762
ENSG00000204745	-	63.7616	-1.80364	0.288428	-6.25337	4.01691e-10	2.51917e-09	-1.71561	0.293158
ENSG00000101337	TM9SF4	1221.5	-0.800207	0.127984	-6.25241	4.04177e-10	2.53362e-09	-0.783701	0.127136
ENSG00000047410	TPR	7840.47	-0.978918	0.156616	-6.25042	4.09356e-10	2.56552e-09	-0.951586	0.155608
ENSG00000134452	FBH1	1068.38	-0.666103	0.106586	-6.24945	4.11899e-10	2.58088e-09	-0.655948	0.105974
ENSG00000158604	TMED4	1152.23	-0.646768	0.103493	-6.24937	4.12101e-10	2.58157e-09	-0.637394	0.102918
ENSG00000120306	CYSTM1	91.1879	1.82972	0.292839	6.24823	4.15141e-10	2.59945e-09	1.73983	0.297875
ENSG00000005302	MSL3	519.43	-0.661387	0.105872	-6.24707	4.18211e-10	2.61809e-09	-0.651418	0.105268
ENSG00000100852	ARHGAP5	6780.97	0.680216	0.10889	6.24683	4.18877e-10	2.62167e-09	0.669459	0.10825
ENSG00000182185	RAD51B	196.007	-1.31847	0.211088	-6.24605	4.20954e-10	2.6335e-09	-1.26585	0.211028
ENSG00000168610	STAT3	2300.93	-1.16179	0.18601	-6.24583	4.21561e-10	2.6367e-09	-1.12128	0.185247
ENSG00000082213	C5orf22	893.897	-0.848664	0.135886	-6.24539	4.22744e-10	2.64351e-09	-0.82943	0.134967
ENSG00000143320	CRABP2	148.072	-1.91308	0.306365	-6.24444	4.2532e-10	2.65844e-09	-1.8177	0.312318
ENSG00000182256	GABRG3	108.135	1.74905	0.280149	6.2433	4.28436e-10	2.67732e-09	1.66439	0.284264
ENSG00000168939	SPRY3	141.343	1.38618	0.222138	6.2402	4.37026e-10	2.73039e-09	1.32818	0.222539
ENSG00000082153	BZW1	6109.21	-0.822815	0.131878	-6.23923	4.39735e-10	2.7467e-09	-0.805007	0.13099
ENSG00000197860	SGTB	807.078	0.869957	0.139511	6.23575	4.49624e-10	2.80785e-09	0.849417	0.138562
ENSG00000112981	NME5	113.411	1.64544	0.263887	6.23538	4.50692e-10	2.81389e-09	1.56781	0.266814
ENSG00000008952	SEC62	2153.15	0.96801	0.155319	6.23239	4.59382e-10	2.86751e-09	0.941255	0.154303
ENSG00000143155	TIPRL	1019.56	0.791217	0.126992	6.23046	4.65064e-10	2.90233e-09	0.775078	0.126149
ENSG00000096063	SRPK1	2599.94	-0.947179	0.152041	-6.22977	4.67109e-10	2.91445e-09	-0.921776	0.151028
ENSG00000112655	PTK7	1291.45	-1.57566	0.25305	-6.22669	4.764e-10	2.97175e-09	-1.50291	0.25521
ENSG00000120709	FAM53C	1546.02	-0.676836	0.108849	-6.21812	5.03146e-10	3.13581e-09	-0.666127	0.108207
ENSG00000164414	SLC35A1	95.5937	1.22479	0.197111	6.21371	5.17485e-10	3.22374e-09	1.17901	0.196559
ENSG00000198668	CALM1	9111.57	1.07819	0.173521	6.21359	5.17881e-10	3.22549e-09	1.04353	0.172561
ENSG00000181722	ZBTB20	749.693	0.972793	0.156643	6.21026	5.28954e-10	3.29226e-09	0.945532	0.155614
ENSG00000059804	SLC2A3	1286.56	-1.47358	0.237321	-6.20922	5.32491e-10	3.3128e-09	-1.40818	0.238462
ENSG00000114982	KANSL3	2133.35	-0.624825	0.100676	-6.20627	5.42587e-10	3.37412e-09	-0.616178	0.100131
ENSG00000144802	NFKBIZ	153.564	-1.01535	0.163614	-6.20577	5.443e-10	3.38402e-09	-0.985122	0.162591
ENSG00000134775	FHOD3	1222.95	0.761562	0.122725	6.20541	5.45554e-10	3.39032e-09	0.746839	0.121922
ENSG00000014123	UFL1	740.403	-0.791132	0.127498	-6.20504	5.46831e-10	3.3975e-09	-0.774868	0.126645
ENSG00000114354	TFG	1572.92	-0.622571	0.100346	-6.20422	5.49678e-10	3.4141e-09	-0.614004	0.0998044
ENSG00000182054	IDH2	1566.75	-0.994784	0.160446	-6.20011	5.64249e-10	3.50184e-09	-0.965934	0.159413
ENSG00000107651	SEC23IP	1242.57	-0.847141	0.136638	-6.19989	5.65009e-10	3.50578e-09	-0.82772	0.135699
ENSG00000147383	NSDHL	772.526	-1.28233	0.206852	-6.19927	5.67274e-10	3.51906e-09	-1.23181	0.206573
ENSG00000156239	N6AMT1	483.643	0.920745	0.148548	6.1983	5.70772e-10	3.53919e-09	0.896809	0.147534
ENSG00000026103	FAS	167.284	-2.08553	0.336481	-6.19806	5.71641e-10	3.5438e-09	-1.97776	0.34415
ENSG00000138193	PLCE1	682.035	2.0059	0.323708	6.19663	5.76858e-10	3.57377e-09	1.90308	0.330704
ENSG00000079387	SENP1	1127.2	-1.11897	0.180581	-6.19647	5.77443e-10	3.5766e-09	-1.08109	0.179686
ENSG00000107021	TBC1D13	565.107	-0.731267	0.118067	-6.19368	5.8777e-10	3.63896e-09	-0.717992	0.117314
ENSG00000120948	TARDBP	2082.52	-0.739741	0.119437	-6.19357	5.8818e-10	3.64069e-09	-0.726054	0.118668
ENSG00000197565	COL4A6	109.988	-1.56177	0.252188	-6.19287	5.90783e-10	3.656e-09	-1.48927	0.254221
ENSG00000175029	CTBP2	1698.09	-1.01385	0.163721	-6.19255	5.91992e-10	3.66267e-09	-0.983601	0.16269
ENSG00000249115	HAUS5	216.822	-1.44773	0.233839	-6.19112	5.97364e-10	3.6951e-09	-1.38397	0.234749
ENSG00000105514	RAB3D	312.543	0.814561	0.13157	6.19109	5.97504e-10	3.69514e-09	0.796946	0.130674
ENSG00000102710	SUPT20H	2240.71	-0.8312	0.134267	-6.19064	5.99195e-10	3.70479e-09	-0.812644	0.133346
ENSG00000126243	LRFN3	102.578	1.60409	0.259131	6.19028	6.00575e-10	3.7125e-09	1.52837	0.26163
ENSG00000162694	EXTL2	1636.24	-1.44566	0.233568	-6.18947	6.03676e-10	3.73003e-09	-1.38204	0.234461
ENSG00000114520	SNX4	1203.88	0.896193	0.144808	6.18883	6.06137e-10	3.74441e-09	0.87374	0.143809
ENSG00000149231	CCDC82	1120.21	0.706961	0.114241	6.18831	6.08137e-10	3.75594e-09	0.694808	0.113532
ENSG00000177839	PCDHB9	94.717	2.06406	0.333674	6.18586	6.17632e-10	3.8129e-09	1.9572	0.34121
ENSG00000228506	-	132.771	-1.11631	0.180462	-6.1858	6.17866e-10	3.8135e-09	-1.0785	0.179556
ENSG00000071205	ARHGAP10	265.57	-1.37483	0.222312	-6.18424	6.24017e-10	3.85062e-09	-1.31671	0.222627
ENSG00000139651	ZNF740	937.597	-0.641275	0.103729	-6.18219	6.32164e-10	3.90004e-09	-0.63192	0.103145
ENSG00000174871	CNIH2	359.495	1.11848	0.180953	6.18104	6.36792e-10	3.92772e-09	1.08046	0.180049
ENSG00000143643	TTC13	786.191	1.00528	0.162684	6.17936	6.43639e-10	3.96908e-09	0.975511	0.161643
ENSG00000005448	WDR54	327.913	-0.821829	0.133007	-6.17886	6.45655e-10	3.98064e-09	-0.803737	0.132094
ENSG00000186496	ZNF396	76.4288	1.54289	0.24976	6.1775	6.51238e-10	4.0133e-09	1.47148	0.251601
ENSG00000105708	ZNF14	374.712	1.03475	0.167514	6.17707	6.53031e-10	4.02346e-09	1.00286	0.166488
ENSG00000006118	TMEM132A	669.89	1.63558	0.264798	6.17669	6.5461e-10	4.0323e-09	1.55719	0.267668
ENSG00000198730	CTR9	1230.1	-0.829712	0.13434	-6.1762	6.5662e-10	4.0438e-09	-0.811157	0.133415
ENSG00000139631	CSAD	293.892	1.00887	0.163404	6.1741	6.65427e-10	4.09714e-09	0.978803	0.162362
ENSG00000169241	SLC50A1	158.782	-1.28363	0.207999	-6.17134	6.77152e-10	4.1675e-09	-1.23256	0.207718
ENSG00000064199	SPA17	313.815	-1.2257	0.198706	-6.1684	6.89824e-10	4.24456e-09	-1.17919	0.19814
ENSG00000116815	CD58	77.7105	-1.44512	0.234495	-6.16269	7.15195e-10	4.39874e-09	-1.381	0.235386
ENSG00000170456	DENND5B	2525.72	0.625707	0.101535	6.16249	7.16079e-10	4.40321e-09	0.616906	0.100976
ENSG00000060718	COL11A1	2454.24	-1.92758	0.312831	-6.16173	7.19545e-10	4.42355e-09	-1.8286	0.319134
ENSG00000122863	CHST3	617.924	1.32284	0.214715	6.16091	7.23285e-10	4.44558e-09	1.26845	0.214666
ENSG00000133812	SBF2	2295.83	0.740828	0.120295	6.15841	7.34792e-10	4.51432e-09	0.726933	0.119511
ENSG00000148948	LRRC4C	1238.89	1.11037	0.180343	6.157	7.41381e-10	4.55281e-09	1.07268	0.17941
ENSG00000196510	ANAPC7	1094.55	-0.768338	0.124836	-6.15479	7.51779e-10	4.61464e-09	-0.753027	0.124001
ENSG00000171044	XKR6	283.201	1.5639	0.254119	6.1542	7.54581e-10	4.63082e-09	1.49034	0.256199
ENSG00000228878	SEPTIN7-DT	48.056	1.5639	0.254167	6.15304	7.60108e-10	4.66372e-09	1.49031	0.256247
ENSG00000204519	ZNF551	734.885	-1.06117	0.172514	-6.15124	7.68792e-10	4.71391e-09	-1.0271	0.171499
ENSG00000100605	ITPK1	392.527	1.17082	0.190365	6.15041	7.72839e-10	4.73769e-09	1.12838	0.189586
ENSG00000073921	PICALM	3400.63	0.673199	0.109459	6.15024	7.73677e-10	4.74179e-09	0.662415	0.108803
ENSG00000156958	GALK2	363.966	0.821089	0.133541	6.14861	7.81648e-10	4.7896e-09	0.802866	0.132615
ENSG00000116030	SUMO1	2344.18	-0.796613	0.129581	-6.14761	7.86613e-10	4.81792e-09	-0.779753	0.128694
ENSG00000110844	PRPF40B	296.454	1.11614	0.181591	6.14647	7.92247e-10	4.85137e-09	1.07788	0.180664
ENSG00000186523	FAM86B1	44.0407	-2.09648	0.341135	-6.14561	7.96571e-10	4.87678e-09	-1.98607	0.349061
ENSG00000130396	AFDN	12243.5	-0.844643	0.137493	-6.14318	8.08877e-10	4.94888e-09	-0.82502	0.136531
ENSG00000180992	MRPL14	379.093	-1.00769	0.164102	-6.14066	8.21812e-10	5.02583e-09	-0.977389	0.163041
ENSG00000100603	SNW1	1544.14	-1.11689	0.181959	-6.13815	8.34888e-10	5.10135e-09	-1.07848	0.18103
ENSG00000162385	MAGOH	250.906	-1.19961	0.195453	-6.13762	8.37672e-10	5.11724e-09	-1.15473	0.194768
ENSG00000106608	URGCP	463.152	0.948401	0.154559	6.13618	8.45318e-10	5.16282e-09	0.922161	0.153497
ENSG00000182541	LIMK2	786.016	0.656747	0.107032	6.13597	8.46392e-10	5.16826e-09	0.646616	0.106404
ENSG00000186314	PRELID2	87.0994	-1.84604	0.300858	-6.13591	8.46705e-10	5.16905e-09	-1.75165	0.3063
ENSG00000234444	ZNF736	506.691	1.026	0.167279	6.13349	8.59741e-10	5.24749e-09	0.994315	0.166223
ENSG00000128641	MYO1B	3680.05	-1.61447	0.263251	-6.13281	8.63392e-10	5.26863e-09	-1.53655	0.265915
ENSG00000168137	SETD5	3726.59	-0.873905	0.14252	-6.13183	8.68762e-10	5.30024e-09	-0.852441	0.141515
ENSG00000198890	PRMT6	547.288	-0.798219	0.130185	-6.13144	8.70869e-10	5.31194e-09	-0.781183	0.129288
ENSG00000154229	PRKCA	835.745	1.55228	0.253214	6.1303	8.77119e-10	5.3489e-09	1.47905	0.255182
ENSG00000273270	-	345	1.32303	0.215834	6.12986	8.79574e-10	5.36271e-09	1.26809	0.21578
ENSG00000182704	TSKU	251.621	-1.22616	0.200065	-6.12879	8.85489e-10	5.3976e-09	-1.17902	0.199485
ENSG00000186660	ZFP91	1412.62	-0.681783	0.111246	-6.12862	8.86421e-10	5.40211e-09	-0.670547	0.110565
ENSG00000175806	MSRA	169.89	1.23513	0.201567	6.12766	8.91806e-10	5.43374e-09	1.18726	0.201027
ENSG00000163611	SPICE1	671.319	-1.08263	0.176732	-6.12585	9.01986e-10	5.49457e-09	-1.04668	0.175733
ENSG00000197498	RPF2	437.398	-0.9992	0.16313	-6.12518	9.05788e-10	5.51641e-09	-0.969352	0.162058
ENSG00000272644	-	44.842	-1.96211	0.32039	-6.12412	9.11858e-10	5.54989e-09	-1.8596	0.327154
ENSG00000094916	CBX5	17207.7	-0.766903	0.125261	-6.12242	9.21671e-10	5.6084e-09	-0.751509	0.124415
ENSG00000162944	RFTN2	844.803	-1.15365	0.188513	-6.11973	9.37351e-10	5.70257e-09	-1.11215	0.187667
ENSG00000163257	DCAF16	1632.6	-0.694499	0.113492	-6.11937	9.39481e-10	5.71305e-09	-0.682655	0.112783
ENSG00000152377	SPOCK1	2111.97	-1.07578	0.175801	-6.11928	9.39971e-10	5.71479e-09	-1.04026	0.174788
ENSG00000001036	FUCA2	513.908	-1.63923	0.267944	-6.11783	9.48572e-10	5.76459e-09	-1.55907	0.270912
ENSG00000132763	MMACHC	212.419	-1.17323	0.191806	-6.11675	9.55009e-10	5.80245e-09	-1.13015	0.191019
ENSG00000088387	DOCK9	387.96	1.32652	0.216877	6.11645	9.56843e-10	5.81233e-09	1.27106	0.216843
ENSG00000156709	AIFM1	419.825	-1.05798	0.172978	-6.11626	9.57952e-10	5.81781e-09	-1.02377	0.171941
ENSG00000075340	ADD2	3547.91	0.880768	0.144017	6.11574	9.61096e-10	5.83438e-09	0.858767	0.142996
ENSG00000161980	POLR3K	89.5294	-1.21677	0.198989	-6.11474	9.67121e-10	5.86942e-09	-1.17018	0.198363
ENSG00000166024	R3HCC1L	572.322	-0.926177	0.151467	-6.11472	9.67287e-10	5.86942e-09	-0.901245	0.150406
ENSG00000185158	LRRC37B	641.987	0.858952	0.14048	6.11439	9.69267e-10	5.88017e-09	0.838288	0.139486
ENSG00000188994	ZNF292	4585.21	0.729815	0.119381	6.11332	9.75823e-10	5.91866e-09	0.716269	0.118601
ENSG00000170634	ACYP2	108.487	1.25825	0.205909	6.1107	9.91926e-10	6.01372e-09	1.20825	0.205474
ENSG00000163882	POLR2H	367.11	-0.88932	0.145553	-6.10992	9.96804e-10	6.04199e-09	-0.866739	0.144521
ENSG00000173812	EIF1	1850.94	0.766297	0.125426	6.10957	9.98973e-10	6.05383e-09	0.750873	0.124575
ENSG00000049860	HEXB	271.925	-1.09005	0.178439	-6.10882	1.00368e-09	6.08088e-09	-1.05334	0.177443
ENSG00000117360	PRPF3	1311.12	-0.983386	0.160979	-6.10879	1.00387e-09	6.08088e-09	-0.954501	0.159895
ENSG00000135108	FBXO21	2140.39	0.741667	0.121425	6.10804	1.00865e-09	6.10719e-09	0.727506	0.12062
ENSG00000178301	AQP11	64.3923	1.29526	0.212108	6.10662	1.01766e-09	6.15911e-09	1.24219	0.211877
ENSG00000158042	MRPL17	440.728	-0.932894	0.152785	-6.10595	1.02194e-09	6.18233e-09	-0.907446	0.151714
ENSG00000183196	CHST6	33.9463	1.95187	0.319697	6.10538	1.02554e-09	6.20278e-09	1.84939	0.326403
ENSG00000147677	EIF3H	2618.61	-0.630156	0.103234	-6.10414	1.03359e-09	6.25009e-09	-0.621013	0.10265
ENSG00000013523	ANGEL1	391.813	-0.678864	0.11124	-6.10267	1.04313e-09	6.30646e-09	-0.667664	0.110557
ENSG00000186908	ZDHHC17	2209.47	0.707457	0.115938	6.10205	1.04719e-09	6.32821e-09	0.694943	0.115197
ENSG00000196756	SNHG17	246.222	-1.10064	0.18038	-6.10178	1.04896e-09	6.3362e-09	-1.06303	0.179398
ENSG00000128578	STRIP2	237.041	-1.5015	0.246208	-6.09852	1.07058e-09	6.46266e-09	-1.43153	0.247655
ENSG00000237887	RPL23AP32	27.3663	2.08715	0.342484	6.09415	1.10019e-09	6.63852e-09	1.97537	0.350508
ENSG00000075711	DLG1	1868.25	-0.803567	0.131874	-6.09345	1.10506e-09	6.66649e-09	-0.786024	0.130952
ENSG00000272894	-	42.8605	1.8254	0.299597	6.09285	1.10916e-09	6.68978e-09	1.73107	0.304879
ENSG00000265185	SNORD3B-1	138.624	-1.87712	0.308107	-6.09241	1.11222e-09	6.70681e-09	-1.77921	0.314008
ENSG00000224470	ATXN1L	911.267	-0.620238	0.101813	-6.09191	1.11569e-09	6.72629e-09	-0.61145	0.101246
ENSG00000239218	RPS20P22	127.945	-1.85132	0.303909	-6.0917	1.11718e-09	6.73383e-09	-1.75516	0.309506
ENSG00000152503	TRIM36	1078.89	1.15174	0.18908	6.09128	1.1201e-09	6.74998e-09	1.11002	0.188215
ENSG00000144857	BOC	4459.54	-1.98529	0.325949	-6.0908	1.12346e-09	6.76878e-09	-1.88007	0.333043
ENSG00000149782	PLCB3	336.692	-1.89356	0.310921	-6.09016	1.12796e-09	6.79439e-09	-1.79446	0.317017
ENSG00000115392	FANCL	835.08	-0.988706	0.162349	-6.09001	1.12901e-09	6.79926e-09	-0.959272	0.161255
ENSG00000112473	SLC39A7	1722.49	-1.06901	0.175555	-6.08929	1.13412e-09	6.82712e-09	-1.03367	0.174517
ENSG00000101166	PRELID3B	981.907	-0.599385	0.0984511	-6.08814	1.14226e-09	6.87319e-09	-0.591376	0.0979242
ENSG00000242689	CNTF	50.8883	-1.46941	0.241444	-6.08595	1.15802e-09	6.96648e-09	-1.40174	0.242576
ENSG00000168026	TTC21A	86.8293	1.89915	0.312091	6.08526	1.16304e-09	6.99523e-09	1.79951	0.318263
ENSG00000046889	PREX2	1154.57	-1.40321	0.230606	-6.08488	1.1658e-09	7.01029e-09	-1.3409	0.231142
ENSG00000184939	ZFP90	1766.34	0.913938	0.150201	6.08477	1.16658e-09	7.0135e-09	0.88958	0.149133
ENSG00000100796	PPP4R3A	2258.66	-0.69173	0.113693	-6.08419	1.17081e-09	7.03741e-09	-0.67988	0.112978
ENSG00000186998	EMID1	94.262	-2.01818	0.331714	-6.08411	1.17144e-09	7.03967e-09	-1.91055	0.339155
ENSG00000102221	JADE3	523.408	-1.00359	0.16496	-6.08386	1.17324e-09	7.04748e-09	-0.973034	0.163865
ENSG00000139116	KIF21A	6082.86	0.935656	0.153804	6.08343	1.17636e-09	7.0647e-09	0.909839	0.15272
ENSG00000113448	PDE4D	3511.47	1.18401	0.194635	6.08323	1.17788e-09	7.07232e-09	1.1396	0.193869
ENSG00000149177	PTPRJ	642.713	1.28354	0.21101	6.08287	1.18053e-09	7.0867e-09	1.23103	0.210703
ENSG00000008853	RHOBTB2	743.334	1.40878	0.231623	6.08221	1.18538e-09	7.11279e-09	1.34596	0.232206
ENSG00000187953	PMS2CL	390.94	0.710998	0.116908	6.08172	1.18903e-09	7.13315e-09	0.698233	0.116152
ENSG00000085449	WDFY1	2217.31	-0.733381	0.120606	-6.08078	1.19601e-09	7.17349e-09	-0.719514	0.119807
ENSG00000239665	-	550.037	0.809175	0.133102	6.07937	1.20655e-09	7.23519e-09	0.791233	0.132163
ENSG00000247092	SNHG10	167.068	-1.25506	0.206481	-6.07834	1.21429e-09	7.2785e-09	-1.20481	0.206019
ENSG00000122591	FAM126A	2006.39	-1.2248	0.201522	-6.07776	1.21876e-09	7.3037e-09	-1.17701	0.200915
ENSG00000198464	ZNF480	858.411	-0.900943	0.148259	-6.07681	1.22598e-09	7.34538e-09	-0.877373	0.147198
ENSG00000038427	VCAN	22172	-1.49551	0.246116	-6.07643	1.22885e-09	7.36103e-09	-1.42552	0.24751
ENSG00000112139	MDGA1	1100.59	1.65749	0.272808	6.07567	1.23475e-09	7.39477e-09	1.57483	0.27604
ENSG00000138674	SEC31A	3805.88	-1.0461	0.172205	-6.07475	1.24179e-09	7.43378e-09	-1.01233	0.171132
ENSG00000150076	-	58.8127	1.73816	0.286293	6.07126	1.26908e-09	7.59064e-09	1.64939	0.290532
ENSG00000184898	RBM43	64.0521	-1.99763	0.329085	-6.07024	1.27722e-09	7.63773e-09	-1.89085	0.336365
ENSG00000106638	TBL2	474.756	-0.731321	0.120634	-6.06234	1.34158e-09	8.01576e-09	-0.717476	0.11983
ENSG00000259820	-	221.722	-1.08788	0.179466	-6.06176	1.3464e-09	8.04287e-09	-1.05078	0.17844
ENSG00000119414	PPP6C	1517.46	-0.957886	0.158039	-6.06107	1.35222e-09	8.07587e-09	-0.930356	0.156933
ENSG00000111266	DUSP16	1197.94	0.929805	0.153463	6.05882	1.37127e-09	8.18615e-09	0.904181	0.152369
ENSG00000241732	-	72.8532	-1.56085	0.257687	-6.05714	1.38565e-09	8.27029e-09	-1.48519	0.259793
ENSG00000149218	ENDOD1	511.139	1.02248	0.168828	6.05632	1.39272e-09	8.31069e-09	0.990266	0.167726
ENSG00000232995	-	87.7601	-1.33992	0.221259	-6.05588	1.39655e-09	8.33e-09	-1.28227	0.221305
ENSG00000117751	PPP1R8	1260.75	-0.513407	0.0847959	-6.05463	1.40744e-09	8.38807e-09	-0.508155	0.0844253
ENSG00000162614	NEXN	46.5699	-1.94208	0.320758	-6.05467	1.40703e-09	8.38807e-09	-1.83848	0.327492
ENSG00000101236	RNF24	871.29	0.831459	0.137368	6.0528	1.42351e-09	8.48177e-09	0.812057	0.136381
ENSG00000067900	ROCK1	1883	-0.946393	0.156357	-6.05276	1.42383e-09	8.4819e-09	-0.919586	0.15525
ENSG00000166233	ARIH1	1882.85	0.629919	0.104104	6.05083	1.44099e-09	8.58227e-09	0.620627	0.103505
ENSG00000272070	-	52.7356	1.7858	0.295163	6.05021	1.44654e-09	8.61351e-09	1.69294	0.300035
ENSG00000248049	UBA6-AS1	479.599	0.821744	0.135851	6.04887	1.45861e-09	8.68356e-09	0.802894	0.134878
ENSG00000064666	CNN2	1300.38	-2.0265	0.335025	-6.0488	1.45926e-09	8.68557e-09	-1.917	0.342655
ENSG00000204442	FAM155A	271.504	1.78567	0.29528	6.04738	1.47224e-09	8.75913e-09	1.69273	0.300155
ENSG00000205464	ATP6AP1L	113.622	1.17241	0.194327	6.0332	1.60741e-09	9.55115e-09	1.12824	0.193496
ENSG00000077152	UBE2T	529.315	-1.45619	0.241405	-6.03212	1.61823e-09	9.61341e-09	-1.38841	0.242422
ENSG00000108506	INTS2	948.362	-0.753523	0.124932	-6.03146	1.62487e-09	9.65086e-09	-0.738389	0.124073
ENSG00000256383	-	34.1666	2.08513	0.345824	6.02946	1.64511e-09	9.76896e-09	1.97095	0.354053
ENSG00000177917	ARL6IP6	576.162	-1.19939	0.198972	-6.02794	1.66064e-09	9.85913e-09	-1.15293	0.198237
ENSG00000169919	GUSB	315.086	-0.891742	0.147946	-6.0275	1.6652e-09	9.88406e-09	-0.8684	0.146867
ENSG00000166012	TAF1D	1556.92	-0.968402	0.160686	-6.02669	1.67355e-09	9.93157e-09	-0.939824	0.159557
ENSG00000168002	POLR2G	927.514	-0.960586	0.159418	-6.02558	1.68505e-09	9.99765e-09	-0.932551	0.15829
ENSG00000137817	PARP6	1453.36	1.354	0.224816	6.02268	1.71549e-09	1.01762e-08	1.29455	0.224959
ENSG00000140497	SCAMP2	284.101	-1.24147	0.206211	-6.02039	1.73993e-09	1.03145e-08	-1.19141	0.205658
ENSG00000136731	UGGT1	4194.46	-0.84508	0.14038	-6.01995	1.74473e-09	1.03408e-08	-0.824643	0.139356
ENSG00000254615	-	77.8951	1.32035	0.219339	6.01969	1.74754e-09	1.03553e-08	1.26367	0.219242
ENSG00000131943	C19orf12	384.122	0.882704	0.146693	6.01737	1.77274e-09	1.05024e-08	0.859875	0.145618
ENSG00000145908	ZNF300	1734.77	1.04602	0.173916	6.01454	1.80398e-09	1.0683e-08	1.0116	0.172807
ENSG00000164082	GRM2	158.01	1.78234	0.29646	6.01207	1.83169e-09	1.08448e-08	1.68854	0.301356
ENSG00000109103	UNC119	433.633	1.07853	0.179433	6.01076	1.84653e-09	1.09304e-08	1.04155	0.178363
ENSG00000177613	CSTF2T	1278.62	-0.665659	0.110756	-6.01013	1.85369e-09	1.09704e-08	-0.654717	0.110069
ENSG00000258631	-	55.3004	-1.57714	0.262431	-6.00973	1.85833e-09	1.09956e-08	-1.49899	0.264755
ENSG00000138796	HADH	443.307	-0.969263	0.161284	-6.00966	1.85913e-09	1.0998e-08	-0.940467	0.160145
ENSG00000110958	PTGES3	2975.43	-0.767783	0.127759	-6.00961	1.85972e-09	1.09991e-08	-0.751774	0.126863
ENSG00000155304	HSPA13	2341.05	0.952188	0.15845	6.00939	1.86227e-09	1.10119e-08	0.9246	0.157316
ENSG00000144579	CTDSP1	316.638	-1.85385	0.308621	-6.00687	1.89138e-09	1.11793e-08	-1.75472	0.314431
ENSG00000138468	SENP7	2310.23	0.808267	0.134572	6.00621	1.89909e-09	1.12225e-08	0.789951	0.1336
ENSG00000163820	FYCO1	304.548	-1.55268	0.258722	-6.00136	1.95673e-09	1.15607e-08	-1.47629	0.260769
ENSG00000035681	NSMAF	963.929	-0.783452	0.130567	-6.00038	1.96858e-09	1.16258e-08	-0.766526	0.129637
ENSG00000132718	SYT11	6559.64	0.880423	0.146763	5.99895	1.98601e-09	1.17263e-08	0.857606	0.145681
ENSG00000188938	FAM120AOS	604.705	-0.900847	0.150215	-5.99706	2.00918e-09	1.18581e-08	-0.876673	0.14911
ENSG00000122497	-	406.881	-1.14367	0.190746	-5.9958	2.02488e-09	1.19482e-08	-1.10131	0.189807
ENSG00000133597	ADCK2	148.702	1.57584	0.262878	5.99459	2.04004e-09	1.20352e-08	1.49741	0.265197
ENSG00000255994	-	59.7052	1.50881	0.251715	5.99411	2.04601e-09	1.20678e-08	1.43582	0.253278
ENSG00000204977	TRIM13	1745.84	0.677866	0.113114	5.99278	2.06283e-09	1.2162e-08	0.666308	0.112395
ENSG00000114796	KLHL24	2348.33	1.0258	0.171187	5.9923	2.06898e-09	1.21957e-08	0.99267	0.170049
ENSG00000180822	PSMG4	457.327	0.981214	0.163771	5.99139	2.08052e-09	1.22611e-08	0.951383	0.162619
ENSG00000267034	-	127.862	1.27146	0.212257	5.99016	2.09631e-09	1.2349e-08	1.21838	0.211851
ENSG00000198952	SMG5	2407.19	-0.859926	0.14362	-5.9875	2.13097e-09	1.25426e-08	-0.838342	0.142559
ENSG00000148053	NTRK2	8512.81	1.47178	0.245816	5.9873	2.13353e-09	1.2555e-08	1.4017	0.246996
ENSG00000012817	KDM5D	1428.04	-0.591186	0.0987457	-5.98696	2.13804e-09	1.25789e-08	-0.58322	0.0982089
ENSG00000052795	FNIP2	1517.45	0.697117	0.116462	5.98577	2.15369e-09	1.26683e-08	0.684625	0.1157
ENSG00000163002	NUP35	586.457	-0.986647	0.164836	-5.98561	2.15579e-09	1.2678e-08	-0.956363	0.163681
ENSG00000128881	TTBK2	1986.44	0.918581	0.153467	5.98553	2.1569e-09	1.26819e-08	0.893118	0.152339
ENSG00000214338	SOGA3	181.146	1.20869	0.201965	5.98464	2.16864e-09	1.27483e-08	1.1608	0.201247
ENSG00000135316	SYNCRIP	4149.33	-0.544749	0.091071	-5.98158	2.20979e-09	1.29792e-08	-0.538394	0.0906269
ENSG00000112983	BRD8	2103.26	-0.925257	0.154709	-5.98062	2.22295e-09	1.30538e-08	-0.899295	0.153574
ENSG00000198727	MT-CYB	6488.35	-1.65224	0.276285	-5.98019	2.2288e-09	1.30855e-08	-1.56734	0.279554
ENSG00000116754	SRSF11	3260.65	-0.694369	0.116135	-5.97896	2.2457e-09	1.31819e-08	-0.681982	0.115376
ENSG00000144736	SHQ1	283.065	-0.990709	0.165711	-5.97855	2.25133e-09	1.32095e-08	-0.960057	0.164552
ENSG00000261087	ZNNT1	79.4487	1.82754	0.305741	5.97742	2.26693e-09	1.32926e-08	1.72932	0.311282
ENSG00000136807	CDK9	401.957	1.01817	0.170352	5.97688	2.27453e-09	1.33344e-08	0.985454	0.1692
ENSG00000272373	-	49.8088	1.78028	0.298012	5.97386	2.31707e-09	1.35809e-08	1.68542	0.302949
ENSG00000138448	ITGAV	1686.56	-1.03854	0.173889	-5.97247	2.33688e-09	1.36942e-08	-1.00423	0.172748
ENSG00000174132	FAM174A	51.2709	1.74514	0.292235	5.97171	2.34779e-09	1.37552e-08	1.65284	0.296716
ENSG00000263753	LINC00667	1053.21	0.938139	0.15715	5.96972	2.37668e-09	1.39216e-08	0.911188	0.155999
ENSG00000213971	-	712.238	-0.86753	0.145329	-5.96943	2.38077e-09	1.3942e-08	-0.845332	0.144247
ENSG00000137193	PIM1	279.132	-2.00498	0.335899	-5.96901	2.38703e-09	1.39735e-08	-1.89389	0.343561
ENSG00000159479	MED8	537.795	-0.7163	0.120016	-5.96835	2.39658e-09	1.40265e-08	-0.702792	0.119206
ENSG00000108406	DHX40	2373.08	-0.916269	0.153601	-5.96525	2.44266e-09	1.42843e-08	-0.890796	0.152464
ENSG00000253661	ZFHX4-AS1	280.63	1.49754	0.251077	5.96447	2.45434e-09	1.43466e-08	1.42478	0.25253
ENSG00000101350	KIF3B	1946.95	0.951021	0.159485	5.96306	2.47558e-09	1.44647e-08	0.9231	0.158324
ENSG00000118263	KLF7	1889.44	1.47153	0.246796	5.96254	2.48348e-09	1.45048e-08	1.40091	0.247979
ENSG00000128694	OSGEPL1	439.31	-1.1501	0.192903	-5.96205	2.4909e-09	1.45451e-08	-1.10674	0.191964
ENSG00000166147	FBN1	1444.94	-1.36017	0.228184	-5.96084	2.5095e-09	1.46446e-08	-1.29899	0.228364
ENSG00000185219	ZNF445	2299.81	0.621364	0.104244	5.96068	2.51189e-09	1.46555e-08	0.612147	0.103636
ENSG00000162104	ADCY9	300.356	1.10582	0.18553	5.96032	2.51742e-09	1.46847e-08	1.06605	0.184479
ENSG00000112039	FANCE	200.295	-0.967972	0.162458	-5.95829	2.54895e-09	1.48655e-08	-0.938787	0.161288
ENSG00000070778	PTPN21	732.734	-0.68195	0.114489	-5.95644	2.57784e-09	1.50278e-08	-0.670062	0.113748
ENSG00000171444	MCC	1699.25	-1.58512	0.266318	-5.952	2.6489e-09	1.54228e-08	-1.50482	0.268779
ENSG00000082196	C1QTNF3	93.3146	1.32148	0.222026	5.9519	2.6504e-09	1.54283e-08	1.26344	0.22192
ENSG00000135387	CAPRIN1	12009.7	-0.787978	0.132436	-5.9499	2.68302e-09	1.5615e-08	-0.770512	0.131473
ENSG00000197050	ZNF420	464.768	0.945286	0.158879	5.94974	2.68572e-09	1.56274e-08	0.917653	0.157712
ENSG00000181830	SLC35C1	115.252	1.21128	0.203596	5.94942	2.69097e-09	1.56547e-08	1.16262	0.202872
ENSG00000114544	SLC41A3	636.206	0.764981	0.1286	5.94854	2.70546e-09	1.57358e-08	0.748806	0.127681
ENSG00000144034	TPRKB	429.841	-1.13368	0.190593	-5.94819	2.71117e-09	1.57657e-08	-1.09149	0.1896
ENSG00000115762	PLEKHB2	2115.57	0.662506	0.111381	5.94812	2.71239e-09	1.57695e-08	0.651482	0.110679
ENSG00000174437	ATP2A2	4171.59	-0.702606	0.118152	-5.94662	2.73739e-09	1.59083e-08	-0.689685	0.117362
ENSG00000043514	TRIT1	1036.47	-0.548411	0.0922958	-5.94188	2.81768e-09	1.63579e-08	-0.54185	0.0918354
ENSG00000108219	TSPAN14	1650.82	-0.813728	0.136987	-5.9402	2.84682e-09	1.65237e-08	-0.794688	0.135972
ENSG00000268105	-	46.8279	-2.03294	0.342241	-5.94007	2.84896e-09	1.65327e-08	-1.91875	0.350286
ENSG00000204650	LINC02210	494.307	1.28051	0.215599	5.93929	2.8625e-09	1.66079e-08	1.22577	0.215226
ENSG00000168917	SLC35G2	182.313	0.881411	0.148435	5.93803	2.8846e-09	1.67326e-08	0.858073	0.147318
ENSG00000125629	INSIG2	334.575	1.37688	0.231921	5.93685	2.90546e-09	1.68501e-08	1.31378	0.232232
ENSG00000151414	NEK7	556.809	-1.19059	0.200553	-5.93655	2.91078e-09	1.68775e-08	-1.14349	0.199738
ENSG00000124155	PIGT	767.296	-0.931681	0.156944	-5.93641	2.91339e-09	1.68891e-08	-0.904893	0.155777
ENSG00000164346	NSA2	1024.94	-0.838376	0.141247	-5.93553	2.92898e-09	1.69725e-08	-0.817793	0.140189
ENSG00000196456	ZNF775	181.292	1.01433	0.170907	5.93498	2.9388e-09	1.70259e-08	0.981456	0.169727
ENSG00000077549	CAPZB	1389.74	-0.604736	0.101916	-5.93364	2.96289e-09	1.71513e-08	-0.596104	0.101336
ENSG00000204842	ATXN2	1101.85	0.599887	0.101131	5.93175	2.99716e-09	1.73389e-08	0.591439	0.100561
ENSG00000207279	SNORD116-24	111.419	1.84918	0.311748	5.93165	2.99903e-09	1.73461e-08	1.74781	0.317665
ENSG00000144357	UBR3	2407.98	0.767471	0.129387	5.93158	3.00027e-09	1.73498e-08	0.751067	0.128455
ENSG00000250486	FAM218A	122.251	1.81452	0.305999	5.92982	3.03267e-09	1.75335e-08	1.71565	0.311467
ENSG00000272163	-	56.8756	1.759	0.296659	5.92938	3.04079e-09	1.75768e-08	1.66431	0.301393
ENSG00000259726	CSPG4P11	80.6557	2.08463	0.351587	5.92919	3.04431e-09	1.75936e-08	1.96638	0.360169
ENSG00000100347	SAMM50	721.917	-0.550248	0.0928261	-5.92773	3.07154e-09	1.77472e-08	-0.543595	0.0923587
ENSG00000166025	AMOTL1	3242.02	-0.977938	0.165023	-5.92606	3.10293e-09	1.79212e-08	-0.947711	0.163832
ENSG00000111843	TMEM14C	590.484	-0.756388	0.127646	-5.92568	3.11002e-09	1.79511e-08	-0.740567	0.126733
ENSG00000163479	SSR2	2325.83	-0.970163	0.163724	-5.92561	3.11138e-09	1.79552e-08	-0.940505	0.162533
ENSG00000163026	WDCP	886.421	-0.943617	0.159301	-5.9235	3.15153e-09	1.81795e-08	-0.915867	0.158118
ENSG00000156261	CCT8	4685.9	-0.968037	0.163474	-5.92167	3.18692e-09	1.83798e-08	-0.938498	0.162281
ENSG00000116954	RRAGC	291.396	0.770494	0.130172	5.91902	3.23857e-09	1.86662e-08	0.753852	0.129229
ENSG00000173281	PPP1R3B	108.295	-1.44551	0.244215	-5.91899	3.23927e-09	1.86664e-08	-1.3761	0.245146
ENSG00000198160	MIER1	1079.78	-0.775466	0.131014	-5.91894	3.24026e-09	1.86683e-08	-0.758542	0.130061
ENSG00000145425	RPS3A	13781.3	-1.00128	0.169245	-5.91614	3.29576e-09	1.89724e-08	-0.969202	0.168049
ENSG00000067141	NEO1	2913.86	0.791588	0.13386	5.91354	3.34842e-09	1.92677e-08	0.773701	0.132873
ENSG00000166262	FAM227B	109.505	-1.52057	0.257195	-5.91213	3.37707e-09	1.94286e-08	-1.44459	0.258922
ENSG00000196455	PIK3R4	1075.24	-0.923412	0.156237	-5.91032	3.41447e-09	1.96276e-08	-0.896979	0.155061
ENSG00000172932	ANKRD13D	337.517	1.46116	0.247247	5.90972	3.42697e-09	1.96954e-08	1.39019	0.248336
ENSG00000181191	PJA1	1900.07	0.805682	0.136353	5.90878	3.44659e-09	1.98001e-08	0.78693	0.135337
ENSG00000105928	GSDME	588.822	0.816292	0.138165	5.90811	3.46045e-09	1.98756e-08	0.796894	0.137129
ENSG00000198874	TYW1	548.142	-0.81032	0.137158	-5.90793	3.46433e-09	1.98939e-08	-0.791284	0.136133
ENSG00000139354	GAS2L3	770.863	-1.8837	0.318847	-5.90786	3.46586e-09	1.98986e-08	-1.77895	0.325262
ENSG00000174780	SRP72	2842.83	-0.789449	0.13366	-5.90641	3.49634e-09	2.00614e-08	-0.771646	0.132672
ENSG00000174669	SLC29A2	130.985	-1.80008	0.30484	-5.90501	3.52623e-09	2.02286e-08	-1.70146	0.310166
ENSG00000170473	PYM1	303.746	-0.778556	0.131869	-5.90402	3.54753e-09	2.03424e-08	-0.761371	0.130902
ENSG00000111144	LTA4H	1358.16	-0.975746	0.165279	-5.90363	3.55586e-09	2.03861e-08	-0.945461	0.164073
ENSG00000236404	VLDLR-AS1	205.719	1.09544	0.185559	5.90342	3.56038e-09	2.04078e-08	1.05578	0.184453
ENSG00000196632	WNK3	3033.82	0.915151	0.155145	5.89869	3.66399e-09	2.09974e-08	0.889199	0.153968
ENSG00000168216	LMBRD1	531.749	1.01793	0.172726	5.89333	3.78479e-09	2.16808e-08	0.984333	0.171521
ENSG00000114316	USP4	604.942	0.724598	0.122956	5.89315	3.78892e-09	2.17e-08	0.710321	0.122096
ENSG00000105404	RABAC1	135.4	1.47077	0.249578	5.89305	3.79142e-09	2.17099e-08	1.39858	0.250769
ENSG00000135632	SMYD5	676.723	-0.773286	0.131227	-5.89272	3.79893e-09	2.17485e-08	-0.75634	0.130265
ENSG00000133316	WDR74	432.475	-0.970587	0.164752	-5.89122	3.83364e-09	2.19382e-08	-0.940563	0.163539
ENSG00000176842	IRX5	714.247	0.939423	0.159508	5.88952	3.87328e-09	2.21569e-08	0.911666	0.158307
ENSG00000184787	UBE2G2	1494.92	-0.500943	0.0850569	-5.88951	3.87343e-09	2.21569e-08	-0.495769	0.0846784
ENSG00000161813	LARP4	1722.99	-0.624707	0.106092	-5.88836	3.90049e-09	2.23071e-08	-0.615127	0.105454
ENSG00000204315	FKBPL	113.369	-1.22227	0.207578	-5.88825	3.90312e-09	2.23176e-08	-1.17168	0.206873
ENSG00000174007	CEP19	174.131	1.61666	0.2746	5.88734	3.92472e-09	2.2432e-08	1.53199	0.277507
ENSG00000137074	APTX	490.091	-0.684137	0.116229	-5.88613	3.95338e-09	2.25866e-08	-0.671865	0.115456
ENSG00000108960	MMD	1014.22	1.28261	0.218016	5.8831	4.02659e-09	2.29861e-08	1.22667	0.217635
ENSG00000089063	TMEM230	1173.1	-0.785152	0.133481	-5.88214	4.04997e-09	2.31118e-08	-0.767458	0.13249
ENSG00000104320	NBN	1509.05	-0.795007	0.135156	-5.88213	4.05025e-09	2.31118e-08	-0.776732	0.134146
ENSG00000151929	BAG3	151.465	-1.85564	0.315481	-5.88195	4.05457e-09	2.3127e-08	-1.75203	0.321594
ENSG00000198870	STKLD1	25.0942	2.09937	0.356947	5.88146	4.06659e-09	2.31909e-08	1.97804	0.365842
ENSG00000148120	AOPEP	604.707	-0.724923	0.123268	-5.88086	4.08147e-09	2.3271e-08	-0.710571	0.122402
ENSG00000070814	TCOF1	1139.76	-1.21023	0.205835	-5.87959	4.11288e-09	2.34454e-08	-1.16054	0.205072
ENSG00000124228	DDX27	704.706	-0.718384	0.122224	-5.8776	4.16254e-09	2.3714e-08	-0.704359	0.121371
ENSG00000123094	RASSF8	1270.73	-0.929429	0.158134	-5.87749	4.16526e-09	2.37246e-08	-0.902281	0.156932
ENSG00000111834	RSPH4A	134.214	1.22181	0.207928	5.87614	4.19947e-09	2.39146e-08	1.17107	0.207215
ENSG00000166794	PPIB	2534.78	-0.888042	0.151143	-5.87551	4.21552e-09	2.40012e-08	-0.86377	0.149981
ENSG00000128789	PSMG2	511.61	-0.903146	0.153745	-5.8743	4.24622e-09	2.41711e-08	-0.877825	0.152565
ENSG00000130035	GALNT8	110.696	1.57846	0.268717	5.87406	4.25255e-09	2.42022e-08	1.4966	0.271152
ENSG00000244607	CCDC13	27.2138	2.07896	0.353957	5.87348	4.26742e-09	2.42819e-08	1.95874	0.362691
ENSG00000185278	ZBTB37	2584.84	0.673706	0.114705	5.87338	4.26999e-09	2.42866e-08	0.661882	0.113951
ENSG00000151327	FAM177A1	547.64	1.19337	0.203195	5.87305	4.2786e-09	2.43307e-08	1.14504	0.202356
ENSG00000204178	MACO1	1135.68	1.18671	0.202109	5.87166	4.31461e-09	2.45305e-08	1.13893	0.201243
ENSG00000085871	MGST2	67.532	-1.61668	0.275391	-5.87049	4.34512e-09	2.46939e-08	-1.53153	0.278314
ENSG00000196295	GARS1-DT	929.878	0.831958	0.141739	5.86965	4.36714e-09	2.4814e-08	0.811333	0.140655
ENSG00000157212	PAXIP1	667.401	-1.04816	0.178577	-5.86952	4.37056e-09	2.48285e-08	-1.01191	0.177379
ENSG00000143437	ARNT	1039.95	-0.965063	0.164461	-5.86803	4.40991e-09	2.50469e-08	-0.935223	0.163235
ENSG00000166532	RIMKLB	2252.42	0.829286	0.141345	5.86708	4.4353e-09	2.5186e-08	0.808812	0.140265
ENSG00000125931	CITED1	38.066	1.65352	0.28187	5.86626	4.45726e-09	2.53056e-08	1.56521	0.285279
ENSG00000129691	ASH2L	724.413	-0.730641	0.12458	-5.86484	4.49555e-09	2.55179e-08	-0.715909	0.123694
ENSG00000198763	MT-ND2	1841.36	-1.71941	0.293229	-5.8637	4.52666e-09	2.56841e-08	-1.62569	0.297532
ENSG00000135631	RAB11FIP5	131.644	1.08316	0.184761	5.8625	4.55955e-09	2.58602e-08	1.04398	0.183606
ENSG00000006712	PAF1	930.696	-1.10555	0.188724	-5.85805	4.68344e-09	2.65414e-08	-1.06446	0.187608
ENSG00000104341	LAPTM4B	2765.35	-1.10154	0.188083	-5.85668	4.72215e-09	2.67553e-08	-1.06077	0.186958
ENSG00000134758	RNF138	800.115	-0.820226	0.140075	-5.85561	4.75251e-09	2.69165e-08	-0.800245	0.139004
ENSG00000242419	PCDHGC4	58.0723	1.67973	0.286856	5.85565	4.75159e-09	2.69165e-08	1.58896	0.29063
ENSG00000267248	-	37.1471	1.54951	0.264711	5.85357	4.81131e-09	2.7244e-08	1.46954	0.266806
ENSG00000189339	SLC35E2B	1147.03	0.676041	0.11551	5.85268	4.83709e-09	2.73845e-08	0.664023	0.114742
ENSG00000111846	GCNT2	303.909	1.14277	0.195285	5.85179	4.86322e-09	2.75213e-08	1.09845	0.19426
ENSG00000125691	RPL23	7813.35	-0.902857	0.154294	-5.85152	4.87091e-09	2.75592e-08	-0.877366	0.153101
ENSG00000108010	GLRX3	952.03	-0.860071	0.146987	-5.85136	4.87582e-09	2.75815e-08	-0.837494	0.145848
ENSG00000134245	WNT2B	155.143	1.66367	0.284349	5.85079	4.89237e-09	2.76639e-08	1.57406	0.287912
ENSG00000121578	B4GALT4	246.276	0.833576	0.142483	5.85038	4.90459e-09	2.77275e-08	0.812716	0.141385
ENSG00000171282	-	163.663	1.71843	0.293893	5.84714	5.00104e-09	2.82613e-08	1.62427	0.298208
ENSG00000182095	TNRC18	551.489	1.66168	0.284216	5.84656	5.01852e-09	2.83544e-08	1.57211	0.287757
ENSG00000162490	DRAXIN	1523.28	1.19677	0.204698	5.8465	5.02012e-09	2.83577e-08	1.14771	0.203858
ENSG00000172728	FUT10	371.609	-1.1066	0.189296	-5.84589	5.03879e-09	2.84575e-08	-1.06526	0.188175
ENSG00000089091	DZANK1	211.187	1.0672	0.182609	5.84421	5.08985e-09	2.87342e-08	1.0291	0.181417
ENSG00000130638	ATXN10	2734.78	0.681724	0.116691	5.84213	5.15382e-09	2.90778e-08	0.669389	0.115906
ENSG00000198618	PPIAP22	313.284	-1.20965	0.207085	-5.84135	5.17786e-09	2.92017e-08	-1.15939	0.206298
ENSG00000107341	UBE2R2	1988.55	-0.788324	0.135091	-5.83551	5.36266e-09	3.02379e-08	-0.770166	0.134069
ENSG00000273456	-	32.1834	2.04291	0.350116	5.83494	5.38098e-09	3.03351e-08	1.92365	0.358625
ENSG00000126947	ARMCX1	400.323	1.16988	0.200501	5.83481	5.38523e-09	3.03529e-08	1.12298	0.199552
ENSG00000137218	FRS3	64.0201	1.777	0.304575	5.83438	5.39916e-09	3.04253e-08	1.67776	0.309721
ENSG00000162819	BROX	1181.08	-0.740353	0.126957	-5.83152	5.49242e-09	3.09447e-08	-0.724927	0.126035
ENSG00000154040	CABYR	117.973	1.99055	0.341388	5.83077	5.51733e-09	3.10725e-08	1.87496	0.349328
ENSG00000259976	-	252.488	0.9652	0.165584	5.82905	5.57423e-09	3.13866e-08	0.934963	0.164332
ENSG00000164989	CCDC171	464.595	0.663428	0.113818	5.82883	5.58185e-09	3.14232e-08	0.651915	0.113071
ENSG00000198739	LRRTM3	266.322	1.39501	0.239354	5.82824	5.60162e-09	3.15282e-08	1.32798	0.23981
ENSG00000175334	BANF1	585.123	-1.0556	0.18113	-5.82786	5.6143e-09	3.15932e-08	-1.01824	0.179912
ENSG00000171204	TMEM126B	433.094	-0.774401	0.132974	-5.8237	5.756e-09	3.23777e-08	-0.756997	0.131975
ENSG00000119396	RAB14	1239.65	0.708236	0.121638	5.8225	5.79726e-09	3.26032e-08	0.694483	0.120783
ENSG00000160563	MED27	264.538	-0.848835	0.145786	-5.82247	5.79843e-09	3.26033e-08	-0.826787	0.144647
ENSG00000233396	LINC01719	92.3607	1.19237	0.204816	5.82167	5.82642e-09	3.27475e-08	1.1433	0.203945
ENSG00000185442	FAM174B	145.514	0.868316	0.149163	5.82126	5.84071e-09	3.28212e-08	0.844957	0.147994
ENSG00000047365	ARAP2	121.802	1.52644	0.262296	5.81954	5.901e-09	3.31534e-08	1.44756	0.264132
ENSG00000170191	NANP	186.691	-1.07991	0.185595	-5.81862	5.93339e-09	3.33287e-08	-1.04043	0.184405
ENSG00000164751	PEX2	638.157	-0.675482	0.116099	-5.81815	5.95013e-09	3.3416e-08	-0.663352	0.115319
ENSG00000162814	SPATA17	77.1421	1.18454	0.203655	5.81642	6.01205e-09	3.37502e-08	1.13607	0.202749
ENSG00000163590	PPM1L	2103.92	1.03979	0.178768	5.81642	6.01198e-09	3.37502e-08	1.00357	0.177526
ENSG00000139687	RB1	1853.96	-0.916345	0.157583	-5.81502	6.0628e-09	3.40215e-08	-0.88958	0.156352
ENSG00000225889	-	48.3086	-1.65896	0.285477	-5.8112	6.20252e-09	3.47986e-08	-1.56853	0.289022
ENSG00000065911	MTHFD2	1165.76	-0.94242	0.162178	-5.81101	6.20975e-09	3.48322e-08	-0.913712	0.160924
ENSG00000166263	STXBP4	713.369	-1.30544	0.224656	-5.81086	6.21537e-09	3.48568e-08	-1.2461	0.224396
ENSG00000064102	INTS13	627.371	-0.862408	0.148437	-5.80994	6.24951e-09	3.50412e-08	-0.839361	0.147269
ENSG00000162408	NOL9	1335.37	-0.86129	0.14826	-5.80931	6.27308e-09	3.51664e-08	-0.838313	0.147094
ENSG00000132024	CC2D1A	122.217	1.70512	0.293531	5.80901	6.28424e-09	3.52219e-08	1.6108	0.297716
ENSG00000123505	AMD1	2368.35	-0.852673	0.146815	-5.8078	6.33007e-09	3.54717e-08	-0.830261	0.145661
ENSG00000160201	U2AF1	888.409	-0.757882	0.130503	-5.80737	6.34602e-09	3.55539e-08	-0.741343	0.129531
ENSG00000232295	-	66.0825	-1.73968	0.299583	-5.80702	6.35956e-09	3.56227e-08	-1.64248	0.304256
ENSG00000228395	-	34.9993	1.67163	0.287873	5.80682	6.367e-09	3.56573e-08	1.58	0.291597
ENSG00000185339	TCN2	546.369	-1.2705	0.218801	-5.80665	6.37355e-09	3.56868e-08	-1.21422	0.218314
ENSG00000158292	GPR153	338.091	1.79472	0.309093	5.8064	6.38285e-09	3.57317e-08	1.6931	0.31454
ENSG00000134333	LDHA	1408.96	-1.07965	0.185961	-5.80579	6.40632e-09	3.5856e-08	-1.04003	0.184762
ENSG00000197061	H4C3	3649.64	-1.34121	0.231134	-5.80275	6.52345e-09	3.64897e-08	-1.27848	0.231134
ENSG00000113790	EHHADH	84.2101	1.30999	0.225761	5.80258	6.53035e-09	3.6521e-08	1.25008	0.22553
ENSG00000138081	FBXO11	2317.53	0.737257	0.12707	5.80199	6.55326e-09	3.66345e-08	0.721849	0.12614
ENSG00000213089	PDCL3P5	35.576	-2.01611	0.347498	-5.80178	6.56137e-09	3.66725e-08	-1.89741	0.355829
ENSG00000173451	THAP2	427.899	1.1673	0.201225	5.80096	6.59373e-09	3.68461e-08	1.12009	0.200246
ENSG00000178381	ZFAND2A	149.989	1.15439	0.199063	5.79911	6.66683e-09	3.72397e-08	1.10828	0.19804
ENSG00000144681	STAC	92.8626	1.9458	0.335632	5.79742	6.73412e-09	3.76081e-08	1.83219	0.343133
ENSG00000179912	R3HDM2	372.374	0.776614	0.133988	5.79615	6.78562e-09	3.78806e-08	0.758917	0.132969
ENSG00000100519	PSMC6	1909.94	-0.759615	0.131067	-5.79562	6.80679e-09	3.79913e-08	-0.742911	0.130085
ENSG00000101849	TBL1X	415.635	-1.42233	0.245496	-5.79369	6.88567e-09	3.8401e-08	-1.35205	0.246208
ENSG00000164332	UBLCP1	686.115	-0.826859	0.142744	-5.79261	6.93007e-09	3.86332e-08	-0.806028	0.141625
ENSG00000132434	LANCL2	1092.36	0.975459	0.168406	5.7923	6.94281e-09	3.86966e-08	0.944063	0.167126
ENSG00000267169	-	39.8256	-2.07138	0.357662	-5.79143	6.97898e-09	3.88904e-08	-1.94811	0.366629
ENSG00000119402	FBXW2	1520.48	0.50941	0.0879656	5.79101	6.99629e-09	3.89714e-08	0.503801	0.0875505
ENSG00000143549	TPM3	3650.02	-1.22037	0.210754	-5.79051	7.01744e-09	3.90737e-08	-1.1683	0.209989
ENSG00000090776	EFNB1	838.337	-1.58913	0.274545	-5.78823	7.11305e-09	3.95903e-08	-1.50393	0.277179
ENSG00000214814	FER1L6	54.3122	-2.05362	0.354833	-5.78755	7.14191e-09	3.97352e-08	-1.9315	0.363628
ENSG00000066629	EML1	1120.34	-0.949913	0.164143	-5.7871	7.16124e-09	3.98349e-08	-0.920413	0.162869
ENSG00000185090	MANEAL	568.404	1.08364	0.187267	5.78661	7.182e-09	3.99424e-08	1.04342	0.186061
ENSG00000172869	DMXL1	2155.53	0.606644	0.104903	5.78292	7.34169e-09	4.08143e-08	0.597487	0.104271
ENSG00000124782	RREB1	372.121	-1.76992	0.306098	-5.78221	7.37245e-09	4.09772e-08	-1.66943	0.311241
ENSG00000230530	LIMD1-AS1	25.1558	1.98678	0.34368	5.7809	7.43013e-09	4.12896e-08	1.86939	0.351736
ENSG00000261015	-	50.0927	1.85583	0.321032	5.78083	7.43321e-09	4.12985e-08	1.74847	0.327385
ENSG00000140993	TIGD7	367.174	0.893721	0.154611	5.78044	7.4504e-09	4.13859e-08	0.868271	0.153382
ENSG00000153094	BCL2L11	424.667	-1.01273	0.175265	-5.77826	7.54782e-09	4.19187e-08	-0.978245	0.17398
ENSG00000103876	FAH	166.746	-1.48311	0.256679	-5.77808	7.55577e-09	4.19546e-08	-1.40698	0.25803
ENSG00000100151	PICK1	170.708	2.07926	0.359949	5.77654	7.62532e-09	4.23156e-08	1.95473	0.369053
ENSG00000187801	ZFP69B	263.954	0.84237	0.145851	5.77556	7.66979e-09	4.25372e-08	0.820403	0.144694
ENSG00000186130	ZBTB6	570.703	0.90352	0.156484	5.7739	7.74579e-09	4.29502e-08	0.877314	0.155239
ENSG00000125741	OPA3	403.654	-1.10466	0.191335	-5.77343	7.76722e-09	4.30605e-08	-1.06248	0.190161
ENSG00000179603	GRM8	92.9914	2.02667	0.351124	5.77195	7.83588e-09	4.3424e-08	1.90589	0.359678
ENSG00000163161	ERCC3	1138.67	-0.518213	0.0897917	-5.77128	7.86697e-09	4.35791e-08	-0.512287	0.0893542
ENSG00000197363	ZNF517	83.4458	1.50494	0.260776	5.771	7.8804e-09	4.36448e-08	1.42667	0.262379
ENSG00000134001	EIF2S1	1912.5	-0.909645	0.157663	-5.76955	7.94849e-09	4.40132e-08	-0.882959	0.156409
ENSG00000183291	SELENOF	1081.33	-0.616373	0.106857	-5.7682	8.01218e-09	4.43484e-08	-0.606759	0.106198
ENSG00000188185	LINC00265	122.45	1.17282	0.203333	5.76798	8.02259e-09	4.43973e-08	1.12461	0.202353
ENSG00000173436	MICOS10	218.18	1.0871	0.188506	5.76691	8.07376e-09	4.46628e-08	1.04633	0.187293
ENSG00000179195	ZNF664	4275.2	-0.889684	0.154288	-5.76638	8.09914e-09	4.47944e-08	-0.864401	0.153055
ENSG00000188636	RTL6	1738.43	0.54619	0.0947258	5.76601	8.1169e-09	4.48838e-08	0.539309	0.0942271
ENSG00000196409	-	232.179	1.69531	0.294153	5.76338	8.2444e-09	4.55708e-08	1.60031	0.298264
ENSG00000075142	SRI	1127.63	-0.641596	0.111325	-5.76327	8.25004e-09	4.5593e-08	-0.630849	0.110604
ENSG00000019485	PRDM11	102.067	1.37558	0.238683	5.76321	8.25277e-09	4.55991e-08	1.30885	0.238958
ENSG00000158023	WDR66	76.8094	1.44675	0.251079	5.76213	8.30602e-09	4.58843e-08	1.3735	0.25204
ENSG00000165410	CFL2	746.705	-0.564077	0.0979202	-5.76058	8.38245e-09	4.62928e-08	-0.556535	0.0973802
ENSG00000174442	ZWILCH	943.296	-0.913283	0.158541	-5.76057	8.38327e-09	4.62928e-08	-0.886251	0.157277
ENSG00000181472	ZBTB2	570.902	-1.04604	0.181597	-5.76022	8.40068e-09	4.63798e-08	-1.00862	0.180322
ENSG00000246174	KCTD21-AS1	94.0584	-1.5951	0.27709	-5.75661	8.58217e-09	4.73445e-08	-1.50846	0.279829
ENSG00000102078	SLC25A14	295.047	1.20237	0.208909	5.75547	8.64008e-09	4.76453e-08	1.15131	0.208042
ENSG00000272572	-	35.5456	1.7919	0.311361	5.75507	8.66063e-09	4.77492e-08	1.68867	0.31687
ENSG00000005436	GCFC2	612.11	-1.11251	0.193314	-5.75495	8.6667e-09	4.77733e-08	-1.06939	0.192145
ENSG00000245685	FRG1-DT	23.9875	1.99541	0.346775	5.75419	8.70575e-09	4.79791e-08	1.87623	0.355025
ENSG00000105483	CARD8	921.201	-1.02244	0.177702	-5.75365	8.73388e-09	4.81152e-08	-0.986881	0.176404
ENSG00000133773	CCDC59	429.488	-0.859295	0.149347	-5.75367	8.73245e-09	4.81152e-08	-0.836023	0.148149
ENSG00000223380	-	1036.99	-0.762403	0.132597	-5.74978	8.93589e-09	4.92185e-08	-0.745275	0.131585
ENSG00000144895	EIF2A	1558.17	-0.808071	0.140542	-5.74969	8.94097e-09	4.92367e-08	-0.788149	0.139433
ENSG00000197879	MYO1C	324.53	-1.48063	0.257525	-5.74946	8.95308e-09	4.92938e-08	-1.40399	0.258856
ENSG00000167740	CYB5D2	317.664	1.2877	0.224003	5.74861	8.99786e-09	4.95306e-08	1.22875	0.223599
ENSG00000100028	SNRPD3	1694.21	-1.20479	0.209646	-5.74679	9.09538e-09	5.00478e-08	-1.15336	0.208784
ENSG00000196966	-	974.214	-2.03978	0.354988	-5.74604	9.13555e-09	5.0259e-08	-1.91685	0.363783
ENSG00000132182	NUP210	903.485	-1.35202	0.235321	-5.74544	9.16845e-09	5.04202e-08	-1.28707	0.235392
ENSG00000241973	PI4KA	1394.24	0.735543	0.128092	5.7423	9.33989e-09	5.13529e-08	0.719919	0.127137
ENSG00000228741	-	61.2348	-1.35142	0.235373	-5.74162	9.37776e-09	5.1541e-08	-1.28644	0.235438
ENSG00000109452	INPP4B	212.643	1.44717	0.252077	5.74098	9.41287e-09	5.17238e-08	1.37335	0.253044
ENSG00000159377	PSMB4	1887.84	-0.626472	0.109166	-5.73871	9.54024e-09	5.24031e-08	-0.616319	0.108472
ENSG00000153207	AHCTF1	2933.89	-0.769462	0.134121	-5.73709	9.63181e-09	5.28751e-08	-0.751841	0.133086
ENSG00000197296	FITM2	183.49	1.03387	0.180207	5.7371	9.6314e-09	5.28751e-08	0.997172	0.178905
ENSG00000132963	POMP	917.023	-0.724174	0.126229	-5.73697	9.63849e-09	5.29014e-08	-0.709154	0.125298
ENSG00000178904	DPY19L3	1639.28	-0.699952	0.122021	-5.7363	9.67676e-09	5.3101e-08	-0.686231	0.121148
ENSG00000164300	SERINC5	220.688	1.34406	0.234412	5.73376	9.82287e-09	5.38923e-08	1.27959	0.234416
ENSG00000196357	ZNF565	163.01	1.09736	0.191447	5.7319	9.93129e-09	5.44764e-08	1.05522	0.190229
ENSG00000135272	MDFIC	279.987	-1.56233	0.27259	-5.73143	9.95901e-09	5.46178e-08	-1.47784	0.274917
ENSG00000133706	LARS1	4596.17	-0.82784	0.14465	-5.72304	1.04637e-08	5.73409e-08	-0.806451	0.143488
ENSG00000183520	UTP11	665.594	-0.840435	0.146857	-5.7228	1.04784e-08	5.74104e-08	-0.818205	0.145672
ENSG00000146223	RPL7L1	4168.98	-0.657532	0.114902	-5.72255	1.0494e-08	5.74843e-08	-0.645883	0.114126
ENSG00000122565	CBX3	4039.81	-0.73821	0.129003	-5.72243	1.05012e-08	5.75125e-08	-0.722329	0.128032
ENSG00000116668	SWT1	357.243	0.986506	0.1724	5.7222	1.05151e-08	5.75774e-08	0.953487	0.171068
ENSG00000165282	PIGO	355.818	-0.709281	0.123954	-5.72214	1.05188e-08	5.75868e-08	-0.694998	0.123051
ENSG00000115364	MRPL19	1050.18	-1.02939	0.179898	-5.72207	1.05232e-08	5.75994e-08	-0.992879	0.17858
ENSG00000071127	WDR1	2426.71	-1.06145	0.185571	-5.71988	1.06599e-08	5.83248e-08	-1.02222	0.184285
ENSG00000130054	FAM155B	85.8433	1.94049	0.339277	5.71947	1.06855e-08	5.84534e-08	1.82406	0.346943
ENSG00000137968	SLC44A5	906.652	0.866085	0.151473	5.71775	1.07947e-08	5.90277e-08	0.842058	0.150242
ENSG00000166839	ANKDD1A	55.4953	1.29028	0.225681	5.7173	1.08232e-08	5.91721e-08	1.23046	0.225281
ENSG00000197121	PGAP1	4427.47	0.896879	0.156879	5.71702	1.0841e-08	5.92581e-08	0.870652	0.155604
ENSG00000179364	PACS2	1028.86	1.88235	0.329265	5.71681	1.08539e-08	5.93171e-08	1.7704	0.336147
ENSG00000168096	ANKS3	370.266	0.770606	0.134839	5.715	1.09705e-08	5.99422e-08	0.752783	0.13379
ENSG00000136114	THSD1	57.6464	1.84946	0.323648	5.71441	1.10086e-08	6.01387e-08	1.74005	0.330072
ENSG00000017797	RALBP1	958.31	-1.08911	0.19062	-5.71354	1.10652e-08	6.04246e-08	-1.04743	0.189372
ENSG00000160679	CHTOP	1672.66	-0.527829	0.0924002	-5.71242	1.11381e-08	6.08106e-08	-0.521461	0.0919282
ENSG00000104852	SNRNP70	1471.17	-0.831589	0.145609	-5.7111	1.12246e-08	6.1271e-08	-0.809865	0.144432
ENSG00000147853	AK3	1211.9	-0.791535	0.138609	-5.71057	1.12598e-08	6.14515e-08	-0.772398	0.137511
ENSG00000079785	DDX1	3140.65	-0.697184	0.122156	-5.70733	1.14765e-08	6.25977e-08	-0.683473	0.121276
ENSG00000062038	CDH3	41.4544	1.8138	0.317914	5.70532	1.16127e-08	6.3328e-08	1.70693	0.323843
ENSG00000140950	MEAK7	675.439	-0.597276	0.104705	-5.7044	1.16757e-08	6.36592e-08	-0.588266	0.10407
ENSG00000163743	RCHY1	574.323	0.832186	0.145886	5.70435	1.1679e-08	6.36646e-08	0.810372	0.144704
ENSG00000204514	ZNF814	829.752	-0.864433	0.151574	-5.70305	1.17684e-08	6.41399e-08	-0.840402	0.150335
ENSG00000033327	GAB2	972.332	0.62578	0.109755	5.70163	1.18669e-08	6.4664e-08	0.615528	0.109049
ENSG00000111361	EIF2B1	893.449	-0.917853	0.160988	-5.70138	1.18839e-08	6.47442e-08	-0.889936	0.159678
ENSG00000253767	PCDHGA8	60.7255	1.55226	0.272458	5.69726	1.21746e-08	6.62658e-08	1.46769	0.274676
ENSG00000196867	ZFP28	599.391	0.835019	0.146566	5.69721	1.21784e-08	6.62711e-08	0.812961	0.145374
ENSG00000148143	ZNF462	9338.09	-0.761108	0.133629	-5.69569	1.22877e-08	6.684e-08	-0.743741	0.13259
ENSG00000213380	COG8	381.746	-0.596109	0.104691	-5.69401	1.24093e-08	6.74886e-08	-0.587115	0.104055
ENSG00000197279	ZNF165	42.212	1.71431	0.301102	5.69347	1.24486e-08	6.76892e-08	1.61534	0.305589
ENSG00000108064	TFAM	1369.46	-0.731531	0.128496	-5.69301	1.24817e-08	6.78558e-08	-0.71587	0.127526
ENSG00000272452	-	281.69	1.18789	0.208681	5.69236	1.25299e-08	6.81046e-08	1.13706	0.207712
ENSG00000066027	PPP2R5A	249.585	-1.43842	0.2527	-5.69221	1.25408e-08	6.81506e-08	-1.36419	0.253578
ENSG00000227533	SLC2A1-AS1	94.808	-1.45057	0.254937	-5.6899	1.27112e-08	6.90633e-08	-1.37514	0.255945
ENSG00000171724	VAT1L	2457.05	1.80965	0.318246	5.68632	1.29805e-08	7.05131e-08	1.7024	0.324155
ENSG00000231952	DPY19L1P2	66.1792	1.30439	0.229475	5.68423	1.314e-08	7.13517e-08	1.24257	0.229159
ENSG00000136546	SCN7A	100.462	2.02378	0.356048	5.684	1.31581e-08	7.1436e-08	1.89928	0.364885
ENSG00000090447	TFAP4	142.909	-1.2752	0.224364	-5.68364	1.3186e-08	7.1574e-08	-1.21611	0.223849
ENSG00000164841	TMEM74	47.4187	1.80038	0.316834	5.68241	1.32808e-08	7.20743e-08	1.69375	0.322615
ENSG00000161267	BDH1	90.2498	2.07965	0.366045	5.6814	1.33596e-08	7.24884e-08	1.95066	0.375531
ENSG00000213619	NDUFS3	730.39	-0.656766	0.115653	-5.67878	1.3566e-08	7.35797e-08	-0.644979	0.114861
ENSG00000144642	RBMS3	676.392	1.68449	0.296641	5.67853	1.35859e-08	7.36733e-08	1.58757	0.300713
ENSG00000104722	NEFM	1305.56	-1.39466	0.245661	-5.67719	1.36928e-08	7.42384e-08	-1.32417	0.246098
ENSG00000122824	NUDT10	246.518	1.21217	0.213564	5.67593	1.37941e-08	7.47732e-08	1.15882	0.212693
ENSG00000160999	SH2B2	37.5212	1.9323	0.340508	5.67474	1.38896e-08	7.52476e-08	1.81462	0.348199
ENSG00000171791	BCL2	605.656	0.747658	0.131766	5.67412	1.394e-08	7.55058e-08	0.730963	0.130747
ENSG00000117395	EBNA1BP2	667.982	-1.05722	0.186355	-5.67314	1.40206e-08	7.5928e-08	-1.01773	0.185028
ENSG00000048052	HDAC9	1356.23	0.880855	0.15528	5.67269	1.40569e-08	7.61098e-08	0.855401	0.153996
ENSG00000161970	RPL26	548.536	-0.97421	0.171751	-5.67222	1.4096e-08	7.63065e-08	-0.941621	0.170384
ENSG00000198189	HSD17B11	234.137	-1.32158	0.233032	-5.67124	1.41767e-08	7.66993e-08	-1.25786	0.232839
ENSG00000134419	RPS15A	4286.41	-0.937912	0.165389	-5.67095	1.42009e-08	7.68152e-08	-0.908171	0.16404
ENSG00000107829	FBXW4	102.906	1.51917	0.267978	5.66902	1.43614e-08	7.76533e-08	1.43681	0.269791
ENSG00000143013	LMO4	649.697	0.90026	0.158885	5.6661	1.46085e-08	7.89744e-08	0.873326	0.15757
ENSG00000129071	MBD4	572.014	-0.85713	0.151277	-5.66595	1.46211e-08	7.90271e-08	-0.833309	0.150026
ENSG00000204253	HNRNPCP2	43.0835	-1.56412	0.276078	-5.6655	1.46597e-08	7.92208e-08	-1.47753	0.278471
ENSG00000181007	ZFP82	481.391	0.977769	0.172603	5.66486	1.47147e-08	7.95023e-08	0.944813	0.171229
ENSG00000131480	AOC2	38.6989	1.68305	0.297117	5.6646	1.47368e-08	7.96065e-08	1.58578	0.301186
ENSG00000168495	POLR3D	731.968	-0.6156	0.108682	-5.66422	1.47691e-08	7.97658e-08	-0.605672	0.107988
ENSG00000048828	FAM120A	1234.73	-0.724233	0.127862	-5.66416	1.47743e-08	7.97781e-08	-0.708832	0.126895
ENSG00000159086	PAXBP1	2740.75	-0.739388	0.130546	-5.6638	1.48054e-08	7.99309e-08	-0.723117	0.129541
ENSG00000116260	QSOX1	225.091	1.42961	0.252571	5.66022	1.51176e-08	8.15852e-08	1.35539	0.253357
ENSG00000040633	PHF23	807.892	-0.686304	0.121279	-5.65889	1.52358e-08	8.22071e-08	-0.672939	0.120404
ENSG00000138623	SEMA7A	69.0643	1.6778	0.296517	5.65835	1.52835e-08	8.24488e-08	1.58078	0.300517
ENSG00000232112	TMA7	1030	-0.634201	0.112135	-5.65569	1.55225e-08	8.37059e-08	-0.623398	0.111391
ENSG00000115808	STRN	1401.39	-0.777245	0.137478	-5.65358	1.57139e-08	8.47214e-08	-0.758633	0.136379
ENSG00000115514	TXNDC9	821.716	-0.731388	0.129379	-5.65308	1.57595e-08	8.4935e-08	-0.715521	0.128388
ENSG00000152953	STK32B	198.167	1.59658	0.282643	5.64875	1.61622e-08	8.70547e-08	1.50651	0.285488
ENSG00000156299	TIAM1	1537.43	-0.822165	0.14556	-5.64828	1.62065e-08	8.7277e-08	-0.800608	0.144362
ENSG00000197024	ZNF398	827.357	0.679596	0.120325	5.64802	1.62304e-08	8.73885e-08	0.666531	0.119461
ENSG00000173113	TRMT112	651.975	-0.976694	0.17295	-5.64727	1.63014e-08	8.77271e-08	-0.943627	0.171563
ENSG00000243660	ZNF487	76.8011	1.13727	0.201384	5.64726	1.63026e-08	8.77271e-08	1.09031	0.200203
ENSG00000165389	SPTSSA	283.734	-0.911682	0.161461	-5.64644	1.63806e-08	8.81127e-08	-0.883708	0.160119
ENSG00000120992	LYPLA1	1221.59	-0.806987	0.142927	-5.64616	1.64071e-08	8.82383e-08	-0.786422	0.141758
ENSG00000171453	POLR1C	407.033	-0.784338	0.138975	-5.64373	1.66408e-08	8.94612e-08	-0.765217	0.137854
ENSG00000037042	TUBG2	157.602	0.972334	0.172308	5.643	1.67108e-08	8.98031e-08	0.939572	0.170919
ENSG00000118298	CA14	179.07	-1.64826	0.292157	-5.64169	1.68392e-08	9.04584e-08	-1.5533	0.295745
ENSG00000131069	ACSS2	1008.87	-2.00008	0.354518	-5.6417	1.6838e-08	9.04584e-08	-1.87552	0.363214
ENSG00000179361	ARID3B	396.711	-1.0607	0.188037	-5.64094	1.69129e-08	9.08368e-08	-1.02048	0.186689
ENSG00000112852	PCDHB2	486.816	1.42263	0.252217	5.64051	1.69544e-08	9.10248e-08	1.34858	0.25293
ENSG00000099910	KLHL22	577.481	0.816166	0.144711	5.63998	1.70066e-08	9.12878e-08	0.79495	0.143519
ENSG00000160062	ZBTB8A	247.326	1.02471	0.181688	5.63993	1.7012e-08	9.12994e-08	0.987568	0.180305
ENSG00000114391	RPL24	5812.04	-0.966766	0.171532	-5.63609	1.73958e-08	9.32877e-08	-0.934377	0.170139
ENSG00000151422	FER	2402.53	0.690561	0.122524	5.63611	1.73932e-08	9.32877e-08	0.676865	0.121627
ENSG00000114315	HES1	349.365	-1.84435	0.327326	-5.63459	1.7548e-08	9.40858e-08	-1.73218	0.333868
ENSG00000137168	PPIL1	1339.99	-0.79938	0.141903	-5.63327	1.76821e-08	9.47868e-08	-0.779222	0.140742
ENSG00000082516	GEMIN5	1247.93	-0.843806	0.149819	-5.63217	1.77961e-08	9.53795e-08	-0.820646	0.148568
ENSG00000197329	PELI1	1586.54	-1.08112	0.191979	-5.63142	1.78736e-08	9.57767e-08	-1.03897	0.190655
ENSG00000214223	HNRNPA1P10	40.5556	-2.12792	0.377883	-5.63118	1.78982e-08	9.58903e-08	-1.99264	0.388089
ENSG00000112245	PTP4A1	2037.98	0.989486	0.175775	5.62928	1.80967e-08	9.69167e-08	0.955165	0.174373
ENSG00000137845	ADAM10	2015.78	-0.587312	0.104333	-5.62923	1.81011e-08	9.69217e-08	-0.578485	0.103697
ENSG00000166224	SGPL1	1641.43	-0.910089	0.161717	-5.62765	1.82678e-08	9.77768e-08	-0.882056	0.160363
ENSG00000236914	LINC01852	42.6651	-1.95255	0.34698	-5.62729	1.83068e-08	9.79666e-08	-1.83117	0.355096
ENSG00000146001	PCDHB18P	39.3881	2.05061	0.364538	5.62524	1.8525e-08	9.90966e-08	1.92123	0.373919
ENSG00000173349	SFT2D3	418.353	-1.06839	0.18994	-5.62489	1.85631e-08	9.92814e-08	-1.02727	0.18859
ENSG00000088930	XRN2	3881.46	-0.886174	0.157549	-5.62475	1.85781e-08	9.93242e-08	-0.859907	0.156223
ENSG00000117543	DPH5	625.315	-0.947314	0.168445	-5.62386	1.86734e-08	9.98143e-08	-0.916349	0.167054
ENSG00000075651	PLD1	116.305	-1.85946	0.330642	-5.62378	1.86819e-08	9.9841e-08	-1.74559	0.337436
ENSG00000133640	LRRIQ1	235.52	0.912454	0.162261	5.62336	1.87277e-08	1.00028e-07	0.884199	0.160901
ENSG00000144331	ZNF385B	131.294	-1.21581	0.216205	-5.62341	1.87226e-08	1.00028e-07	-1.16115	0.215318
ENSG00000106524	ANKMY2	655.449	0.817075	0.145303	5.62325	1.874e-08	1.00075e-07	0.795676	0.144098
ENSG00000064703	DDX20	882.144	-0.79996	0.14234	-5.62006	1.9089e-08	1.0192e-07	-0.779673	0.14117
ENSG00000198301	SDAD1	1082.37	-0.81011	0.144208	-5.61764	1.93586e-08	1.033e-07	-0.789135	0.143015
ENSG00000164099	PRSS12	141.768	1.31163	0.233534	5.61644	1.94935e-08	1.04e-07	1.24766	0.233242
ENSG00000143891	GALM	94.1672	-1.57597	0.280766	-5.61311	1.98726e-08	1.05982e-07	-1.48668	0.283354
ENSG00000070010	UFD1	859.018	-0.822942	0.146639	-5.61202	1.99975e-08	1.06628e-07	-0.801062	0.145415
ENSG00000250317	SMIM20	152.432	-0.940656	0.167678	-5.60989	2.0245e-08	1.07927e-07	-0.910071	0.16628
ENSG00000138378	STAT4	52.1277	2.06435	0.36817	5.60705	2.05806e-08	1.09696e-07	1.93296	0.377785
ENSG00000108515	ENO3	39.0992	-2.11269	0.376807	-5.60684	2.06054e-08	1.09807e-07	-1.97739	0.386964
ENSG00000183955	KMT5A	666.823	-0.905569	0.161586	-5.60426	2.09141e-08	1.11388e-07	-0.877655	0.160219
ENSG00000138085	ATRAID	635.775	-1.00288	0.178956	-5.60403	2.0943e-08	1.115e-07	-0.967135	0.177536
ENSG00000213977	TAX1BP3	44.9365	-2.05467	0.36667	-5.60358	2.09967e-08	1.11744e-07	-1.9239	0.376185
ENSG00000138834	MAPK8IP3	773.102	1.63882	0.292534	5.60214	2.11716e-08	1.12653e-07	1.54338	0.296027
ENSG00000161654	LSM12	342.368	-0.900764	0.160804	-5.60162	2.1236e-08	1.12974e-07	-0.87319	0.159441
ENSG00000072506	HSD17B10	497.568	-0.712169	0.127149	-5.60105	2.13054e-08	1.13322e-07	-0.697117	0.126179
ENSG00000165511	ZNF22-AS1	60.1459	1.48034	0.264353	5.59986	2.1452e-08	1.14058e-07	1.39968	0.265714
ENSG00000156787	TBC1D31	579.902	-1.1051	0.197411	-5.59796	2.16886e-08	1.15294e-07	-1.0603	0.196108
ENSG00000142507	PSMB6	1352.83	-0.817032	0.145983	-5.59676	2.18393e-08	1.16052e-07	-0.795439	0.144761
ENSG00000262074	SNORD3B-2	48.2677	-1.90112	0.339741	-5.59579	2.19622e-08	1.16683e-07	-1.78259	0.347225
ENSG00000111850	SMIM8	264.649	0.861011	0.153913	5.59413	2.21729e-08	1.17757e-07	0.836316	0.152605
ENSG00000165832	TRUB1	771.218	0.793406	0.141837	5.59379	2.22171e-08	1.1797e-07	0.773365	0.140665
ENSG00000108828	VAT1	2198.23	0.873996	0.156256	5.59335	2.22735e-08	1.18224e-07	0.848347	0.154926
ENSG00000147180	ZNF711	2192.84	0.659241	0.117888	5.59212	2.24319e-08	1.19043e-07	0.646971	0.117052
ENSG00000170745	KCNS3	71.1045	-1.6863	0.30156	-5.59193	2.24565e-08	1.19151e-07	-1.58621	0.305776
ENSG00000199347	RNU5E-1	496.502	-1.92066	0.343628	-5.58935	2.27917e-08	1.20883e-07	-1.80022	0.351415
ENSG00000007047	MARK4	394.982	0.983653	0.176003	5.58885	2.28584e-08	1.21214e-07	0.94934	0.174569
ENSG00000189007	ADAT2	204.132	-1.04953	0.187831	-5.58762	2.30204e-08	1.2205e-07	-1.00955	0.186426
ENSG00000049618	ARID1B	1866.83	0.833915	0.14926	5.58698	2.31054e-08	1.22455e-07	0.811085	0.147998
ENSG00000197728	RPS26	2401.93	-0.963883	0.172522	-5.587	2.31023e-08	1.22455e-07	-0.93118	0.171092
ENSG00000232931	LINC00342	224.673	1.71083	0.306228	5.58676	2.3134e-08	1.22583e-07	1.60835	0.310827
ENSG00000147082	CCNB3	37.1515	1.55333	0.278068	5.58613	2.32184e-08	1.23007e-07	1.46532	0.280365
ENSG00000162729	IGSF8	199.629	1.62604	0.291099	5.58589	2.32508e-08	1.23132e-07	1.53124	0.294421
ENSG00000269918	-	214.411	1.36076	0.243607	5.5859	2.32498e-08	1.23132e-07	1.29133	0.24371
ENSG00000164904	ALDH7A1	1056.56	-0.92437	0.165499	-5.58535	2.33234e-08	1.23494e-07	-0.894815	0.164097
ENSG00000119669	IRF2BPL	436.265	1.15763	0.207267	5.58522	2.3341e-08	1.23563e-07	1.10777	0.206107
ENSG00000198042	MAK16	670.353	-1.04951	0.188046	-5.58116	2.38925e-08	1.26459e-07	-1.00945	0.186636
ENSG00000203879	GDI1	4083.91	1.04482	0.187212	5.58095	2.39214e-08	1.26569e-07	1.00517	0.185797
ENSG00000252234	-	28.402	-1.94388	0.348307	-5.58094	2.39224e-08	1.26569e-07	-1.82113	0.356452
ENSG00000100934	SEC23A	2128.06	-0.794658	0.142412	-5.57999	2.40529e-08	1.27212e-07	-0.774438	0.141228
ENSG00000260398	-	78.843	1.60947	0.28858	5.57723	2.4438e-08	1.29157e-07	1.51591	0.291669
ENSG00000127337	YEATS4	412.841	-0.731683	0.131236	-5.57533	2.47056e-08	1.30517e-07	-0.715365	0.130202
ENSG00000182899	RPL35A	4484.16	-0.837037	0.150142	-5.57498	2.47554e-08	1.30755e-07	-0.813893	0.148864
ENSG00000137269	LRRC1	286.423	-1.03389	0.185473	-5.57436	2.48439e-08	1.31197e-07	-0.99511	0.184043
ENSG00000149313	AASDHPPT	2645.65	0.728088	0.13064	5.57324	2.50043e-08	1.32019e-07	0.71197	0.129614
ENSG00000171720	HDAC3	1061.55	-0.855081	0.153433	-5.57301	2.50379e-08	1.32172e-07	-0.830635	0.15212
ENSG00000203965	EFCAB7	395.662	1.03727	0.186157	5.57199	2.51845e-08	1.32921e-07	0.998158	0.184728
ENSG00000165804	ZNF219	295.082	-1.32109	0.237147	-5.57079	2.53582e-08	1.33813e-07	-1.25519	0.236909
ENSG00000174776	WDR49	352.386	1.21775	0.218653	5.56933	2.55726e-08	1.34842e-07	1.16188	0.21774
ENSG00000100201	DDX17	20931.4	-0.658363	0.118283	-5.56602	2.60628e-08	1.37402e-07	-0.646024	0.117438
ENSG00000147650	LRP12	891.457	0.892473	0.16037	5.56509	2.62012e-08	1.38105e-07	0.865183	0.158991
ENSG00000233822	H2BC15	484.434	-1.63256	0.293381	-5.56465	2.62682e-08	1.38433e-07	-1.53643	0.296821
ENSG00000156531	PHF6	3084.21	-0.85893	0.154389	-5.56342	2.64545e-08	1.39388e-07	-0.834123	0.153062
ENSG00000178445	GLDC	1282.43	-1.50943	0.271331	-5.56307	2.65074e-08	1.3964e-07	-1.42492	0.273061
ENSG00000134686	PHC2	1908.45	-0.951475	0.171114	-5.56046	2.69057e-08	1.41659e-07	-0.919489	0.16967
ENSG00000063046	EIF4B	14062.6	-0.980827	0.176423	-5.55952	2.70521e-08	1.42376e-07	-0.946403	0.174966
ENSG00000149262	INTS4	911.746	-0.571014	0.102711	-5.55943	2.70651e-08	1.42418e-07	-0.562647	0.102093
ENSG00000164587	RPS14	5419.68	-0.896999	0.161404	-5.55747	2.73711e-08	1.44001e-07	-0.869291	0.160013
ENSG00000021776	AQR	2511.07	-0.770462	0.138656	-5.55664	2.75025e-08	1.44665e-07	-0.751651	0.137514
ENSG00000198912	C1orf174	402.863	-0.865307	0.155728	-5.55654	2.7518e-08	1.4472e-07	-0.839973	0.154385
ENSG00000269609	RPARP-AS1	113.366	1.95442	0.351764	5.55607	2.75923e-08	1.45056e-07	1.82964	0.360139
ENSG00000124789	NUP153	3185.72	-0.94834	0.170696	-5.55574	2.7644e-08	1.45273e-07	-0.916557	0.169249
ENSG00000143379	SETDB1	1788.71	-0.721891	0.129967	-5.55443	2.78524e-08	1.46341e-07	-0.706031	0.128947
ENSG00000186020	ZNF529	594.191	0.813363	0.146438	5.5543	2.78728e-08	1.46393e-07	0.791701	0.145196
ENSG00000133107	TRPC4	614.424	-2.01639	0.363055	-5.55395	2.79285e-08	1.46658e-07	-1.88633	0.372284
ENSG00000187790	FANCM	626.028	-1.09657	0.197478	-5.55289	2.8099e-08	1.47526e-07	-1.05186	0.19612
ENSG00000153914	SREK1	3213.16	-0.636415	0.114641	-5.55139	2.8341e-08	1.48769e-07	-0.625105	0.113848
ENSG00000171604	CXXC5	369.29	1.35865	0.244904	5.54769	2.8947e-08	1.51865e-07	1.2885	0.244977
ENSG00000111731	C2CD5	1781.28	0.739039	0.133241	5.54665	2.91199e-08	1.52743e-07	0.722116	0.132172
ENSG00000106415	GLCCI1	467.254	0.866685	0.156257	5.54654	2.91371e-08	1.52805e-07	0.841161	0.154904
ENSG00000134532	SOX5	1824.7	-1.13909	0.205379	-5.5463	2.91785e-08	1.52993e-07	-1.09031	0.204126
ENSG00000198546	ZNF511	191.363	-1.41429	0.254999	-5.54626	2.91846e-08	1.52997e-07	-1.3386	0.255618
ENSG00000218336	TENM3	8055.79	-1.75978	0.317335	-5.54549	2.93136e-08	1.53645e-07	-1.65135	0.322768
ENSG00000107611	CUBN	476.65	-1.33098	0.240067	-5.54422	2.95268e-08	1.54733e-07	-1.26349	0.239898
ENSG00000176102	CSTF3	1158.05	-0.69753	0.125825	-5.54364	2.96248e-08	1.55217e-07	-0.683001	0.124864
ENSG00000181016	LSMEM1	35.4635	1.61802	0.292112	5.53904	3.0414e-08	1.59204e-07	1.52238	0.295362
ENSG00000040341	STAU2	2125.83	0.762335	0.137639	5.53867	3.04775e-08	1.59507e-07	0.743922	0.136506
ENSG00000249577	-	48.0295	-1.62989	0.294358	-5.53709	3.07536e-08	1.60921e-07	-1.53306	0.297787
ENSG00000272106	-	176.07	0.94978	0.171589	5.53522	3.10842e-08	1.6256e-07	0.917652	0.170124
ENSG00000121957	GPSM2	1040.14	-1.57019	0.283747	-5.53377	3.13423e-08	1.6388e-07	-1.47892	0.286309
ENSG00000092850	TEKT2	87.3059	1.3894	0.251261	5.52972	3.20743e-08	1.67582e-07	1.31575	0.251621
ENSG00000179454	KLHL28	943.686	0.868041	0.156997	5.52903	3.22012e-08	1.68214e-07	0.84226	0.155629
ENSG00000127081	ZNF484	818.043	0.836438	0.151393	5.52495	3.29578e-08	1.72102e-07	0.812931	0.150081
ENSG00000198887	SMC5	1569.85	-0.683469	0.123713	-5.52464	3.30158e-08	1.72373e-07	-0.66962	0.12278
ENSG00000162714	ZNF496	1110.99	-0.598621	0.108387	-5.52299	3.33277e-08	1.73969e-07	-0.588963	0.107684
ENSG00000078140	UBE2K	1289.73	0.74141	0.134284	5.52122	3.36647e-08	1.75663e-07	0.724191	0.133194
ENSG00000144792	ZNF660	820.211	-0.972499	0.17615	-5.52087	3.37334e-08	1.75988e-07	-0.938316	0.174662
ENSG00000162631	NTNG1	1393.74	1.31996	0.23911	5.5203	3.3843e-08	1.76494e-07	1.253	0.23884
ENSG00000178234	GALNT11	869.513	0.788508	0.142849	5.51986	3.39263e-08	1.76863e-07	0.768271	0.14164
ENSG00000126091	ST3GAL3	268.01	0.945371	0.171275	5.5196	3.39778e-08	1.77099e-07	0.913431	0.169802
ENSG00000270108	-	64.6104	-1.3981	0.253322	-5.51909	3.40768e-08	1.77516e-07	-1.3233	0.253768
ENSG00000175556	LONRF3	35.8644	2.05063	0.371605	5.5183	3.42302e-08	1.78282e-07	1.91592	0.381417
ENSG00000229236	TTTY10	29.413	1.77303	0.321316	5.51803	3.42817e-08	1.78484e-07	1.66233	0.327013
ENSG00000109320	NFKB1	380.829	-0.753139	0.136491	-5.51788	3.43118e-08	1.78607e-07	-0.735172	0.135368
ENSG00000137547	MRPL15	560.539	-0.787163	0.142668	-5.51746	3.43928e-08	1.78962e-07	-0.766998	0.14146
ENSG00000166046	TCP11L2	134.608	1.35926	0.246369	5.51717	3.44493e-08	1.79223e-07	1.2883	0.246437
ENSG00000169018	FEM1B	3483.11	0.76295	0.138321	5.51581	3.4718e-08	1.80554e-07	0.74435	0.137172
ENSG00000129596	CDO1	803.785	1.04741	0.19005	5.51122	3.56348e-08	1.85254e-07	1.00656	0.188579
ENSG00000133460	SLC2A11	224.275	1.02026	0.185213	5.50857	3.61761e-08	1.87998e-07	0.981795	0.183719
ENSG00000164733	CTSB	938.856	0.731719	0.132834	5.50852	3.61863e-08	1.88016e-07	0.715012	0.131762
ENSG00000151151	IPMK	462.234	0.780556	0.141712	5.50804	3.62848e-08	1.88493e-07	0.760763	0.140515
ENSG00000087111	PIGS	625.142	-0.726359	0.131893	-5.5072	3.64592e-08	1.89329e-07	-0.709967	0.130834
ENSG00000148925	BTBD10	1644.72	0.813652	0.14775	5.50694	3.65124e-08	1.8957e-07	0.791609	0.146475
ENSG00000249855	EEF1A1P19	31.4151	-2.08346	0.378428	-5.50556	3.68006e-08	1.90996e-07	-1.94531	0.388701
ENSG00000107164	FUBP3	1136.11	-0.6111	0.11103	-5.5039	3.7147e-08	1.92758e-07	-0.600808	0.110286
ENSG00000095015	MAP3K1	1050.03	-0.764668	0.138935	-5.50378	3.71732e-08	1.92858e-07	-0.74588	0.137775
ENSG00000146909	NOM1	546.312	-0.733815	0.133348	-5.503	3.73386e-08	1.9368e-07	-0.716949	0.132267
ENSG00000138398	PPIG	2035.87	-0.757401	0.137652	-5.50227	3.74924e-08	1.94442e-07	-0.739066	0.136509
ENSG00000111275	ALDH2	382.883	0.879343	0.1599	5.49935	3.81203e-08	1.97552e-07	0.852434	0.15849
ENSG00000116922	C1orf109	404.093	-0.797435	0.145022	-5.49873	3.82527e-08	1.98202e-07	-0.776445	0.143777
ENSG00000168259	DNAJC7	1785.03	-0.776481	0.141215	-5.49857	3.82874e-08	1.98345e-07	-0.75689	0.140021
ENSG00000239389	PCDHA13	79.1021	1.26194	0.229584	5.49664	3.87105e-08	2.005e-07	1.20025	0.228879
ENSG00000174231	PRPF8	7073.38	-0.773123	0.14066	-5.4964	3.87618e-08	2.00729e-07	-0.753737	0.139473
ENSG00000090238	YPEL3	64.227	1.61273	0.293477	5.49526	3.90133e-08	2.01994e-07	1.51609	0.296688
ENSG00000072134	EPN2	628.319	1.14469	0.208346	5.49419	3.92518e-08	2.03151e-07	1.09449	0.207069
ENSG00000186063	AIDA	612.844	-0.704984	0.128315	-5.49415	3.92587e-08	2.03151e-07	-0.689774	0.127307
ENSG00000260579	-	58.6647	1.59013	0.289447	5.49368	3.93645e-08	2.03662e-07	1.49561	0.292324
ENSG00000177990	DPY19L2	276.37	0.956488	0.174159	5.49203	3.97338e-08	2.05534e-07	0.923312	0.172654
ENSG00000175582	RAB6A	2929.3	0.903459	0.164527	5.49124	3.99118e-08	2.06417e-07	0.874596	0.163075
ENSG00000068354	TBC1D25	141.804	1.24989	0.227674	5.4898	4.02399e-08	2.08076e-07	1.18925	0.226889
ENSG00000042286	AIFM2	39.1559	1.73228	0.315621	5.48847	4.05438e-08	2.0957e-07	1.62411	0.320718
ENSG00000253641	-	57.5309	1.73245	0.315656	5.4884	4.05581e-08	2.09605e-07	1.62426	0.320755
ENSG00000158019	BABAM2	431.596	-0.709124	0.129208	-5.48822	4.06003e-08	2.09785e-07	-0.693642	0.128186
ENSG00000167703	SLC43A2	209.216	2.05722	0.374982	5.48617	4.10745e-08	2.12156e-07	1.92028	0.385013
ENSG00000198520	ARMH1	35.36	1.75344	0.31963	5.48585	4.11487e-08	2.12501e-07	1.64322	0.325074
ENSG00000233061	TTLL7-IT1	75	1.31656	0.240002	5.48562	4.12025e-08	2.127e-07	1.24913	0.239689
ENSG00000099338	CATSPERG	69.7466	1.53349	0.279566	5.48525	4.12884e-08	2.13104e-07	1.44424	0.281644
ENSG00000184432	COPB2	3632.19	-0.9321	0.169941	-5.48483	4.13866e-08	2.13572e-07	-0.900864	0.16845
ENSG00000007923	DNAJC11	1002.76	-0.723983	0.132053	-5.48251	4.19334e-08	2.16314e-07	-0.70759	0.130987
ENSG00000120159	CAAP1	369.087	-0.846666	0.15445	-5.48181	4.20997e-08	2.17132e-07	-0.822053	0.153086
ENSG00000123240	OPTN	1106.9	1.6276	0.296932	5.4814	4.21971e-08	2.17594e-07	1.52904	0.300382
ENSG00000085662	AKR1B1	1031.05	-0.497686	0.0908049	-5.48082	4.23352e-08	2.18266e-07	-0.491833	0.0903435
ENSG00000127022	CANX	14411.7	-0.784908	0.143219	-5.48049	4.24153e-08	2.18639e-07	-0.764631	0.141992
ENSG00000164465	DCBLD1	123.321	-0.890644	0.162535	-5.47972	4.26e-08	2.19511e-07	-0.862673	0.161091
ENSG00000139437	TCHP	313.445	-0.939842	0.171522	-5.47941	4.2674e-08	2.19852e-07	-0.907908	0.170019
ENSG00000109534	GAR1	83.6063	-1.13926	0.20801	-5.47694	4.32742e-08	2.22903e-07	-1.08927	0.206701
ENSG00000138439	FAM117B	1199.66	0.914678	0.167026	5.47626	4.34412e-08	2.23681e-07	0.884765	0.165547
ENSG00000111481	COPZ1	1951.59	-0.843988	0.154123	-5.47608	4.34859e-08	2.2387e-07	-0.819522	0.15276
ENSG00000168159	RNF187	977.04	1.27625	0.233069	5.47584	4.35442e-08	2.24129e-07	1.21267	0.232448
ENSG00000128513	POT1	552.938	-0.670848	0.122544	-5.47435	4.3913e-08	2.25986e-07	-0.657441	0.121621
ENSG00000176731	RBIS	417.385	-0.691986	0.126407	-5.47428	4.39303e-08	2.26033e-07	-0.677412	0.125424
ENSG00000250366	TUNAR	614.543	-1.00283	0.183197	-5.47406	4.39837e-08	2.26267e-07	-0.965448	0.181666
ENSG00000187446	CHP1	1199.46	-0.78497	0.143417	-5.47334	4.41625e-08	2.27145e-07	-0.764637	0.142185
ENSG00000128534	LSM8	844.606	-0.706037	0.129075	-5.46997	4.50124e-08	2.31304e-07	-0.690634	0.128051
ENSG00000137776	SLTM	2694.67	-0.759927	0.138927	-5.46998	4.5009e-08	2.31304e-07	-0.74122	0.137757
ENSG00000213988	ZNF90	77.5805	-1.55334	0.284012	-5.46928	4.51875e-08	2.32161e-07	-1.46161	0.286374
ENSG00000176401	EID2B	128.055	1.37127	0.250769	5.46827	4.5445e-08	2.33441e-07	1.29786	0.250935
ENSG00000113552	GNPDA1	555.724	-0.943261	0.172543	-5.46681	4.58216e-08	2.3529e-07	-0.910902	0.171026
ENSG00000129003	VPS13C	3148.22	0.631257	0.115521	5.46445	4.64351e-08	2.38396e-07	0.619849	0.114704
ENSG00000163389	POGLUT1	584.924	-0.864787	0.15827	-5.464	4.65536e-08	2.38961e-07	-0.838658	0.156857
ENSG00000225921	NOL7	505.08	-0.620603	0.113697	-5.45839	4.80461e-08	2.46397e-07	-0.60969	0.112908
ENSG00000139132	FGD4	2435.47	0.955164	0.174996	5.45819	4.81017e-08	2.46628e-07	0.921704	0.173463
ENSG00000100410	PHF5A	625.866	-1.12325	0.205817	-5.45752	4.82828e-08	2.47384e-07	-1.07448	0.204443
ENSG00000118454	ANKRD13C	978.872	0.552634	0.101261	5.45754	4.82777e-08	2.47384e-07	0.544713	0.100656
ENSG00000170606	HSPA4	5322.31	-0.703284	0.128877	-5.45701	4.8421e-08	2.48047e-07	-0.687971	0.127853
ENSG00000158258	CLSTN2	2317.92	1.85113	0.339266	5.45628	4.86201e-08	2.49022e-07	1.73077	0.346365
ENSG00000261355	-	127.134	1.21506	0.222695	5.45615	4.86579e-08	2.4917e-07	1.15721	0.221687
ENSG00000140450	ARRDC4	281.37	1.83251	0.335905	5.45545	4.88477e-08	2.50096e-07	1.71379	0.342703
ENSG00000063180	CA11	207.564	1.59897	0.293317	5.45132	4.99965e-08	2.55884e-07	1.50213	0.29636
ENSG00000075461	CACNG4	689.918	1.39449	0.255909	5.44916	5.06083e-08	2.58968e-07	1.31819	0.256302
ENSG00000173511	VEGFB	150.539	1.07574	0.197518	5.44632	5.14237e-08	2.63093e-07	1.03131	0.196027
ENSG00000130517	PGPEP1	233.302	-1.69087	0.310562	-5.44453	5.1941e-08	2.65691e-07	-1.58487	0.315057
ENSG00000261553	-	37.2919	1.73138	0.318101	5.44284	5.24376e-08	2.68182e-07	1.62147	0.323262
ENSG00000135049	AGTPBP1	2762.64	0.926061	0.170176	5.44179	5.27471e-08	2.69667e-07	0.894849	0.168654
ENSG00000143624	INTS3	1923.55	-0.500447	0.0919632	-5.44182	5.27395e-08	2.69667e-07	-0.494419	0.0914852
ENSG00000104365	IKBKB	465.139	-0.850908	0.156372	-5.44154	5.28208e-08	2.69994e-07	-0.825624	0.154969
ENSG00000150054	MPP7	123.492	1.40178	0.257628	5.4411	5.2954e-08	2.70626e-07	1.32451	0.258096
ENSG00000187735	TCEA1	2409.86	-0.656589	0.120675	-5.44096	5.29943e-08	2.70782e-07	-0.643786	0.119776
ENSG00000162600	OMA1	272.748	-1.40037	0.257419	-5.44004	5.32689e-08	2.72136e-07	-1.32322	0.257873
ENSG00000114988	LMAN2L	595.672	-0.850098	0.156286	-5.43939	5.34642e-08	2.73084e-07	-0.824857	0.154882
ENSG00000053371	AKR7A2	433.156	-0.970411	0.178416	-5.43902	5.35732e-08	2.73591e-07	-0.935415	0.176858
ENSG00000233560	KRT8P39	38.0739	-1.90712	0.350711	-5.43785	5.3928e-08	2.75353e-07	-1.78087	0.358758
ENSG00000164675	IQUB	53.8164	1.27819	0.235058	5.43779	5.39452e-08	2.7539e-07	1.21356	0.234426
ENSG00000198034	RPS4X	10043.6	-0.978113	0.179917	-5.43648	5.43435e-08	2.77373e-07	-0.942415	0.178353
ENSG00000198718	TOGARAM1	1211.01	0.567408	0.104382	5.43589	5.4523e-08	2.78239e-07	0.558817	0.103731
ENSG00000100219	XBP1	838.989	-0.968784	0.178266	-5.43449	5.49532e-08	2.8032e-07	-0.933873	0.176704
ENSG00000151923	TIAL1	1363.16	-0.817921	0.150506	-5.43447	5.49607e-08	2.8032e-07	-0.795001	0.149168
ENSG00000249242	TMEM150C	261.984	1.3265	0.2442	5.43201	5.57235e-08	2.84107e-07	1.25675	0.243942
ENSG00000067182	TNFRSF1A	239.186	-1.51654	0.279194	-5.43184	5.57759e-08	2.84322e-07	-1.42727	0.281061
ENSG00000134809	TIMM10	209.276	-0.711979	0.131095	-5.43102	5.60342e-08	2.85587e-07	-0.696008	0.130032
ENSG00000166860	ZBTB39	1037.52	-0.638996	0.117663	-5.43074	5.61221e-08	2.85983e-07	-0.62706	0.116809
ENSG00000170579	DLGAP1	302.269	1.47073	0.270861	5.42985	5.64025e-08	2.8736e-07	1.38607	0.272129
ENSG00000116704	SLC35D1	707.546	-0.67517	0.124377	-5.42843	5.68511e-08	2.89593e-07	-0.661303	0.123417
ENSG00000108883	EFTUD2	2438.5	-0.886656	0.163407	-5.42604	5.76171e-08	2.93388e-07	-0.858466	0.161926
ENSG00000081087	OSTM1	424.269	0.89961	0.165895	5.42275	5.8688e-08	2.98678e-07	0.870352	0.164391
ENSG00000231632	-	119.227	1.84355	0.340039	5.4216	5.90679e-08	3.00558e-07	1.72231	0.347105
ENSG00000140750	ARHGAP17	476.356	-0.86151	0.15897	-5.41932	5.98247e-08	3.04225e-07	-0.835217	0.157528
ENSG00000100422	CERK	2143.93	-0.714858	0.131914	-5.41912	5.98943e-08	3.04486e-07	-0.698646	0.130836
ENSG00000112964	GHR	33.9638	1.90311	0.351396	5.41585	6.09969e-08	3.09979e-07	1.77617	0.359446
ENSG00000064393	HIPK2	4023.1	0.926081	0.171033	5.41463	6.14169e-08	3.12057e-07	0.894565	0.169487
ENSG00000081870	HSPB11	302.534	-1.20086	0.221788	-5.41447	6.14714e-08	3.12277e-07	-1.1436	0.220674
ENSG00000185986	SDHAP3	338.148	0.745811	0.137762	5.41375	6.17174e-08	3.13471e-07	0.727642	0.136594
ENSG00000159873	CCDC117	879.739	-1.12686	0.208183	-5.41285	6.203e-08	3.15001e-07	-1.07696	0.206779
ENSG00000205913	SRRM2-AS1	79.1288	-1.18691	0.21928	-5.41277	6.20558e-08	3.15075e-07	-1.13103	0.2181
ENSG00000188917	TRMT2B	165.696	-0.971253	0.179461	-5.41206	6.23034e-08	3.16275e-07	-0.935848	0.177877
ENSG00000273015	-	291.708	1.14092	0.210894	5.40989	6.30619e-08	3.2001e-07	1.08958	0.209532
ENSG00000185551	NR2F2	967.223	0.878998	0.162492	5.40948	6.32083e-08	3.20694e-07	0.851249	0.16101
ENSG00000204673	AKT1S1	251.628	-1.0821	0.200057	-5.40894	6.33983e-08	3.21542e-07	-1.03647	0.198543
ENSG00000160633	SAFB	1205.6	-0.764389	0.141343	-5.40803	6.37231e-08	3.23014e-07	-0.744969	0.140121
ENSG00000183161	FANCF	379.737	0.697101	0.128923	5.40709	6.4056e-08	3.24643e-07	0.681875	0.127889
ENSG00000083857	FAT1	19858.6	-1.13503	0.209934	-5.40663	6.42224e-08	3.25427e-07	-1.08421	0.208549
ENSG00000184992	BRI3BP	576.032	-0.684841	0.126689	-5.40569	6.45587e-08	3.27072e-07	-0.670315	0.125689
ENSG00000251634	NAIPP4	183.416	0.943014	0.174487	5.4045	6.49888e-08	3.29133e-07	0.909956	0.172915
ENSG00000115524	SF3B1	14078.2	-0.656908	0.121568	-5.40361	6.53117e-08	3.30649e-07	-0.643915	0.120649
ENSG00000181982	CCDC149	253.932	1.11956	0.207187	5.40363	6.53073e-08	3.30649e-07	1.07021	0.205754
ENSG00000164951	PDP1	1333.27	1.35143	0.250102	5.40353	6.53427e-08	3.30746e-07	1.27838	0.250054
ENSG00000255423	EBLN2	150.852	-1.25786	0.232829	-5.40249	6.57221e-08	3.32606e-07	-1.19451	0.232035
ENSG00000134453	RBM17	1215.26	-0.804619	0.148938	-5.40237	6.57656e-08	3.32766e-07	-0.782391	0.147608
ENSG00000160294	MCM3AP	1948.31	-0.54252	0.100428	-5.40209	6.58706e-08	3.33178e-07	-0.534846	0.0998318
ENSG00000091527	CDV3	3741.23	-0.854808	0.158246	-5.40176	6.599e-08	3.33661e-07	-0.828867	0.156803
ENSG00000162735	PEX19	1021.21	-0.852699	0.157857	-5.4017	6.60117e-08	3.3371e-07	-0.826919	0.156418
ENSG00000270953	-	79.9492	1.45891	0.270207	5.39921	6.6934e-08	3.38312e-07	1.37454	0.27133
ENSG00000162437	RAVER2	857.342	-0.973885	0.180382	-5.39901	6.70085e-08	3.38628e-07	-0.938084	0.178785
ENSG00000010017	RANBP9	1052.27	0.811223	0.150282	5.398	6.7386e-08	3.40413e-07	0.788487	0.148932
ENSG00000198924	DCLRE1A	741.912	-0.867131	0.160665	-5.39715	6.77078e-08	3.41915e-07	-0.840193	0.159193
ENSG00000129696	TTI2	316.041	-0.812932	0.150637	-5.39662	6.79073e-08	3.42861e-07	-0.790063	0.149282
ENSG00000273381	-	31.221	1.95532	0.362459	5.3946	6.86749e-08	3.46674e-07	1.82261	0.371402
ENSG00000128654	MTX2	566.951	0.923178	0.171138	5.39434	6.87778e-08	3.47131e-07	0.891678	0.169578
ENSG00000083444	PLOD1	517.998	-1.37534	0.254968	-5.39418	6.88378e-08	3.47372e-07	-1.29954	0.255149
ENSG00000213190	MLLT11	3919.92	0.956959	0.177431	5.39341	6.91319e-08	3.4873e-07	0.922568	0.175838
ENSG00000126804	ZBTB1	1009.56	-0.753414	0.139693	-5.39334	6.91589e-08	3.48804e-07	-0.734617	0.13849
ENSG00000004142	POLDIP2	1064.83	-0.661568	0.12268	-5.39264	6.94298e-08	3.50044e-07	-0.648272	0.121741
ENSG00000103051	COG4	1572.55	-0.452099	0.0838417	-5.39229	6.95645e-08	3.50597e-07	-0.4475	0.083463
ENSG00000095564	BTAF1	3276.02	-0.68229	0.126553	-5.39134	6.99347e-08	3.52336e-07	-0.667835	0.125553
ENSG00000170791	CHCHD7	543.484	-0.746702	0.13852	-5.39056	7.02391e-08	3.53806e-07	-0.728323	0.137334
ENSG00000225697	SLC26A6	208.936	-1.61119	0.298906	-5.3903	7.03386e-08	3.54244e-07	-1.51096	0.302189
ENSG00000215301	DDX3X	9241.31	-0.813146	0.150953	-5.38675	7.1742e-08	3.61182e-07	-0.79018	0.14959
ENSG00000116161	CACYBP	1500.49	-0.81937	0.152162	-5.38486	7.24991e-08	3.64863e-07	-0.795935	0.150783
ENSG00000269929	MIRLET7A1HG	272.336	-1.13734	0.211252	-5.38378	7.2937e-08	3.67001e-07	-1.08588	0.209854
ENSG00000179833	SERTAD2	583.721	-1.18762	0.220598	-5.38364	7.29934e-08	3.67219e-07	-1.13108	0.219396
ENSG00000104388	RAB2A	1908.19	0.852683	0.158387	5.38354	7.30356e-08	3.67365e-07	0.826736	0.156933
ENSG00000231335	-	55.5371	-1.74004	0.32323	-5.38327	7.31428e-08	3.67838e-07	-1.62685	0.32864
ENSG00000171365	CLCN5	797.475	1.05565	0.19619	5.38074	7.41813e-08	3.7286e-07	1.0121	0.194609
ENSG00000150787	PTS	376.079	0.761326	0.141504	5.38024	7.43885e-08	3.73772e-07	0.741916	0.140271
ENSG00000196972	SMIM10L2B	85.3346	1.89844	0.352854	5.38023	7.43893e-08	3.73772e-07	1.7702	0.360939
ENSG00000122965	RBM19	886.896	-0.710538	0.132091	-5.37915	7.48397e-08	3.75968e-07	-0.694355	0.131001
ENSG00000139625	MAP3K12	610.948	0.786259	0.146188	5.37841	7.51445e-08	3.77364e-07	0.765138	0.144886
ENSG00000143578	CREB3L4	109.354	-1.13583	0.211295	-5.37555	7.63485e-08	3.83273e-07	-1.08437	0.209884
ENSG00000223509	-	109.905	1.16389	0.216536	5.37505	7.65595e-08	3.84263e-07	1.1096	0.215225
ENSG00000123575	FAM199X	1266.32	0.690106	0.128399	5.3747	7.67122e-08	3.84823e-07	0.675112	0.127367
ENSG00000153130	SCOC	1595.62	1.22566	0.228053	5.37448	7.68021e-08	3.85205e-07	1.16503	0.227039
ENSG00000248008	NRAV	157.735	0.777325	0.144666	5.37323	7.73404e-08	3.87697e-07	0.756782	0.143385
ENSG00000158161	EYA3	911.801	-0.890313	0.165714	-5.37259	7.76122e-08	3.8899e-07	-0.861286	0.16418
ENSG00000167595	PROSER3	157.45	-0.927764	0.172779	-5.36965	7.88897e-08	3.95252e-07	-0.895598	0.171191
ENSG00000155975	VPS37A	717.133	0.651019	0.121253	5.36909	7.91331e-08	3.964e-07	0.63818	0.120334
ENSG00000140259	MFAP1	882.765	-1.04901	0.195391	-5.36877	7.92761e-08	3.97046e-07	-1.0059	0.19379
ENSG00000147586	MRPS28	160.183	-1.14768	0.213981	-5.36347	8.16393e-08	4.08735e-07	-1.09481	0.212599
ENSG00000013392	RWDD2A	209.158	0.84692	0.157908	5.36338	8.16769e-08	4.08851e-07	0.821229	0.156449
ENSG00000240207	-	52.212	1.57756	0.294177	5.36262	8.20236e-08	4.10513e-07	1.47974	0.296961
ENSG00000128606	LRRC17	437.165	-1.95399	0.36455	-5.36	8.32239e-08	4.16446e-07	-1.81962	0.373595
ENSG00000084623	EIF3I	2334.44	-0.857849	0.160107	-5.35799	8.41538e-08	4.20874e-07	-0.831262	0.158621
ENSG00000164088	PPM1M	41.4907	-1.46764	0.273933	-5.35766	8.43061e-08	4.21561e-07	-1.38108	0.275167
ENSG00000153560	UBP1	1144.09	-0.606573	0.113245	-5.35628	8.49524e-08	4.24717e-07	-0.595939	0.112452
ENSG00000157600	TMEM164	1070.17	-0.764351	0.142712	-5.3559	8.5133e-08	4.25544e-07	-0.744567	0.141453
ENSG00000251192	ZNF674	130.66	1.07345	0.200437	5.35557	8.52861e-08	4.26233e-07	1.02779	0.198856
ENSG00000198040	ZNF84	3377.2	0.684935	0.127896	5.3554	8.53664e-08	4.26559e-07	0.670137	0.126868
ENSG00000198742	SMURF1	1012.34	0.582692	0.108818	5.35475	8.5675e-08	4.28024e-07	0.573168	0.108093
ENSG00000135924	DNAJB2	466.74	1.32733	0.248	5.35214	8.69195e-08	4.34164e-07	1.25549	0.247708
ENSG00000198246	SLC29A3	103.844	-1.30716	0.244267	-5.35134	8.73039e-08	4.35929e-07	-1.23743	0.243802
ENSG00000104312	RIPK2	133.261	-1.00354	0.187603	-5.34927	8.83096e-08	4.40794e-07	-0.964402	0.185955
ENSG00000089048	ESF1	727.683	-0.936127	0.175043	-5.34799	8.89377e-08	4.4385e-07	-0.902992	0.173425
ENSG00000114125	RNF7	795.026	-0.583424	0.109107	-5.34729	8.92831e-08	4.45415e-07	-0.57384	0.108377
ENSG00000041802	LSG1	1144.44	-0.721684	0.134972	-5.34691	8.94678e-08	4.46257e-07	-0.70462	0.133829
ENSG00000138640	FAM13A	799.608	-0.974871	0.182356	-5.34598	8.9929e-08	4.48478e-07	-0.938298	0.180708
ENSG00000165802	NSMF	561.131	1.02794	0.192367	5.34366	9.10884e-08	4.54098e-07	0.986451	0.190723
ENSG00000184678	H2BC21	3106.62	-1.42368	0.266456	-5.34303	9.14068e-08	4.55605e-07	-1.34133	0.267151
ENSG00000226314	ZNF192P1	57.3333	1.50062	0.280905	5.34211	9.18725e-08	4.57845e-07	1.41009	0.282579
ENSG00000143850	PLEKHA6	1158.39	1.14794	0.214936	5.34087	9.25009e-08	4.60894e-07	1.09461	0.213533
ENSG00000175895	PLEKHF2	185.278	-1.12402	0.210511	-5.3395	9.32026e-08	4.64308e-07	-1.07309	0.209029
ENSG00000127863	TNFRSF19	261.954	1.21626	0.227798	5.33917	9.33711e-08	4.64983e-07	1.15584	0.226703
ENSG00000152104	PTPN14	515.56	-2.13818	0.40047	-5.33917	9.33708e-08	4.64983e-07	-1.98579	0.412203
ENSG00000135956	TMEM127	774.505	0.515721	0.0965941	5.33905	9.3434e-08	4.65213e-07	0.508908	0.0960488
ENSG00000067704	IARS2	1641.1	-0.6808	0.127529	-5.33839	9.3775e-08	4.66662e-07	-0.666151	0.126503
ENSG00000108384	RAD51C	333.365	-1.30815	0.245051	-5.33829	9.38253e-08	4.6683e-07	-1.238	0.244586
ENSG00000117155	SSX2IP	1470.25	-1.27337	0.238538	-5.33823	9.38594e-08	4.66917e-07	-1.20692	0.237805
ENSG00000166478	ZNF143	684.336	-0.7056	0.132199	-5.3374	9.42882e-08	4.68883e-07	-0.689473	0.131098
ENSG00000270039	-	34.7922	1.71563	0.321488	5.33654	9.47381e-08	4.7087e-07	1.60286	0.326561
ENSG00000269069	-	101.485	1.12543	0.21091	5.33605	9.49951e-08	4.72064e-07	1.07429	0.20943
ENSG00000089154	GCN1	2753.45	-1.0771	0.201943	-5.33368	9.62443e-08	4.78187e-07	-1.03072	0.200347
ENSG00000025800	KPNA6	2656.49	-0.848177	0.159033	-5.33335	9.64178e-08	4.78964e-07	-0.822109	0.157546
ENSG00000105254	TBCB	1009.51	0.761221	0.142739	5.33297	9.66178e-08	4.79873e-07	0.741485	0.141472
ENSG00000247516	MIR4458HG	123.718	1.43692	0.269497	5.33186	9.72145e-08	4.82666e-07	1.35282	0.270347
ENSG00000179841	AKAP5	103.286	1.18633	0.222515	5.33148	9.74169e-08	4.83585e-07	1.12887	0.221261
ENSG00000121892	PDS5A	4037.61	-0.853713	0.160176	-5.32985	9.82951e-08	4.87858e-07	-0.82718	0.158675
ENSG00000221479	MIR1251	53.4277	1.82402	0.342467	5.32611	1.00337e-07	4.9773e-07	1.70019	0.349445
ENSG00000198919	DZIP3	2200.04	0.546725	0.102668	5.32516	1.00865e-07	5.00172e-07	0.53866	0.102035
ENSG00000095485	CWF19L1	659.285	-0.821744	0.154329	-5.32463	1.01158e-07	5.01535e-07	-0.797617	0.152896
ENSG00000105808	RASA4	42.1918	1.59898	0.300309	5.32445	1.0126e-07	5.01952e-07	1.49756	0.303455
ENSG00000124541	RRP36	1060.29	-0.904352	0.169862	-5.32405	1.01479e-07	5.0295e-07	-0.873647	0.168262
ENSG00000124224	PPP4R1L	172.05	-1.58656	0.298011	-5.32383	1.01605e-07	5.03485e-07	-1.4864	0.300961
ENSG00000011260	UTP18	707.55	-0.932662	0.175234	-5.32238	1.02416e-07	5.07415e-07	-0.899521	0.173596
ENSG00000252010	SCARNA5	753.2	1.63958	0.308181	5.3202	1.03652e-07	5.13353e-07	1.53382	0.31199
ENSG00000086065	CHMP5	952.127	0.646587	0.121554	5.31935	1.04139e-07	5.15674e-07	0.633754	0.120622
ENSG00000178974	FBXO34	656.639	0.947228	0.178106	5.31834	1.04716e-07	5.18443e-07	0.912764	0.176449
ENSG00000180458	-	24.3481	1.93315	0.363491	5.31828	1.04752e-07	5.18531e-07	1.79855	0.372346
ENSG00000163466	ARPC2	2241.65	-0.53337	0.100334	-5.31592	1.0612e-07	5.24932e-07	-0.525818	0.0997344
ENSG00000186532	SMYD4	492.238	-0.932322	0.175387	-5.31581	1.06184e-07	5.25155e-07	-0.899133	0.173742
ENSG00000151687	ANKAR	173.027	1.14648	0.215701	5.31515	1.06567e-07	5.26958e-07	1.09281	0.214269
ENSG00000255571	MIR9-3HG	656.227	1.13917	0.21434	5.3148	1.06777e-07	5.27903e-07	1.08624	0.212882
ENSG00000127511	SIN3B	674.234	0.903785	0.170053	5.31473	1.06817e-07	5.28005e-07	0.873023	0.168446
ENSG00000137100	DCTN3	626.689	0.696525	0.131089	5.31338	1.07609e-07	5.31638e-07	0.680809	0.13
ENSG00000207313	SNORA2B	23.959	-1.90658	0.358899	-5.3123	1.08252e-07	5.34627e-07	-1.77419	0.367332
ENSG00000137145	DENND4C	1682.17	-0.59515	0.112052	-5.31137	1.08805e-07	5.37171e-07	-0.584891	0.111273
ENSG00000167565	SERTAD3	185.067	-1.06908	0.201338	-5.30986	1.09712e-07	5.4155e-07	-1.02309	0.199705
ENSG00000137575	SDCBP	1460.16	-0.83182	0.156658	-5.30978	1.09759e-07	5.41689e-07	-0.806797	0.155189
ENSG00000152154	TMEM178A	356.692	-1.01988	0.19212	-5.30852	1.10518e-07	5.45148e-07	-0.978624	0.190436
ENSG00000127249	ATP13A4	27.3005	2.00313	0.377457	5.30691	1.11501e-07	5.499e-07	1.86136	0.38747
ENSG00000186889	TMEM17	74.8001	1.21368	0.228735	5.30607	1.12014e-07	5.52334e-07	1.15282	0.227597
ENSG00000160058	BSDC1	1787.76	0.535079	0.100844	5.30599	1.12064e-07	5.52484e-07	0.527431	0.100236
ENSG00000137106	GRHPR	1000.12	-0.833379	0.157073	-5.30569	1.12247e-07	5.53188e-07	-0.808199	0.155596
ENSG00000171813	PWWP2B	21.382	2.01311	0.379533	5.30417	1.13185e-07	5.57615e-07	1.87025	0.389711
ENSG00000188483	IER5L	89.3272	1.51996	0.28663	5.30287	1.13998e-07	5.61522e-07	1.42606	0.288587
ENSG00000105426	PTPRS	4490.98	1.19842	0.226013	5.30245	1.14259e-07	5.62709e-07	1.13909	0.224791
ENSG00000170558	CDH2	10607.4	-0.57734	0.108917	-5.30074	1.15336e-07	5.67913e-07	-0.56787	0.108186
ENSG00000171953	ATPAF2	275.714	0.760698	0.143526	5.30006	1.15767e-07	5.69935e-07	0.74076	0.142237
ENSG00000113638	TTC33	463.302	1.18953	0.224467	5.29937	1.16203e-07	5.71981e-07	1.13107	0.223198
ENSG00000183943	PRKX	887.98	-0.845465	0.159546	-5.29918	1.16322e-07	5.72266e-07	-0.819286	0.158036
ENSG00000104324	CPQ	77.7056	-1.49507	0.282179	-5.29831	1.16879e-07	5.74806e-07	-1.40367	0.283784
ENSG00000204947	ZNF425	122.431	0.943841	0.178151	5.29798	1.17088e-07	5.75731e-07	0.909423	0.176477
ENSG00000166710	B2M	568.526	-2.06821	0.390437	-5.29716	1.17619e-07	5.7824e-07	-1.91979	0.401456
ENSG00000103404	USP31	767.826	0.834726	0.157612	5.29608	1.18314e-07	5.81353e-07	0.809354	0.156124
ENSG00000261286	ATP2C2-AS1	35.792	1.55144	0.293044	5.29423	1.1952e-07	5.87178e-07	1.45389	0.29547
ENSG00000166321	NUDT13	67.5317	-1.21645	0.229833	-5.29278	1.20472e-07	5.91748e-07	-1.155	0.228698
ENSG00000188785	ZNF548	653.703	0.720993	0.136245	5.29189	1.21062e-07	5.94543e-07	0.703628	0.135068
ENSG00000187189	TSPYL4	2225.04	0.746588	0.141086	5.29174	1.21161e-07	5.94926e-07	0.727547	0.139832
ENSG00000109927	TECTA	138.522	1.20448	0.227643	5.29109	1.21588e-07	5.9689e-07	1.14426	0.226442
ENSG00000184838	PRR16	99.3076	-1.88777	0.356784	-5.29107	1.21604e-07	5.9689e-07	-1.75609	0.364963
ENSG00000196428	TSC22D2	909.195	0.791896	0.149674	5.2908	1.21784e-07	5.97671e-07	0.769687	0.148291
ENSG00000109906	ZBTB16	476.826	-1.96676	0.371804	-5.28978	1.22463e-07	6.00897e-07	-1.82747	0.381309
ENSG00000175166	PSMD2	3442.6	-0.620029	0.117214	-5.28971	1.22512e-07	6.01034e-07	-0.608457	0.116349
ENSG00000185947	ZNF267	420.313	-0.858314	0.16231	-5.28813	1.23575e-07	6.06144e-07	-0.831009	0.160762
ENSG00000105767	CADM4	816.63	1.41049	0.266782	5.28706	1.24299e-07	6.09372e-07	1.32788	0.26731
ENSG00000084628	NKAIN1	1003.83	1.07793	0.203904	5.28646	1.24703e-07	6.1125e-07	1.03068	0.202262
ENSG00000226721	EEF1DP2	23.2319	1.85974	0.351988	5.28353	1.2672e-07	6.20809e-07	1.73039	0.359702
ENSG00000159658	EFCAB14	1133.85	-0.827454	0.15662	-5.2832	1.26948e-07	6.21817e-07	-0.802525	0.155139
ENSG00000162222	TTC9C	354.519	-0.712083	0.134792	-5.28282	1.27211e-07	6.22994e-07	-0.695226	0.133637
ENSG00000144445	KANSL1L	909.292	0.947551	0.179374	5.28255	1.27396e-07	6.23682e-07	0.912609	0.177681
ENSG00000065427	KARS1	2545.98	-0.894892	0.169446	-5.28128	1.28285e-07	6.27926e-07	-0.864509	0.167822
ENSG00000164944	VIRMA	1929.56	-0.692683	0.131201	-5.27956	1.29493e-07	6.3362e-07	-0.677004	0.130103
ENSG00000163682	RPL9	8444.52	-0.823198	0.155924	-5.27948	1.29548e-07	6.33777e-07	-0.798561	0.15445
ENSG00000120526	NUDCD1	817.892	-0.655127	0.124161	-5.27645	1.31714e-07	6.44147e-07	-0.641618	0.123179
ENSG00000106100	NOD1	107.84	-1.44171	0.273264	-5.27587	1.32124e-07	6.45931e-07	-1.35535	0.274166
ENSG00000185513	L3MBTL1	381.76	1.2229	0.23179	5.2759	1.32103e-07	6.45931e-07	1.16038	0.230676
ENSG00000083812	ZNF324	321.503	0.794934	0.150681	5.27561	1.32314e-07	6.46652e-07	0.772379	0.149277
ENSG00000140157	NIPA2	840.155	-0.487335	0.0923762	-5.27555	1.32356e-07	6.46725e-07	-0.481392	0.0918859
ENSG00000261716	H2BC20P	322.284	0.90137	0.17087	5.27518	1.32624e-07	6.47924e-07	0.870371	0.169229
ENSG00000116898	MRPS15	637.748	-1.08693	0.20624	-5.27023	1.3625e-07	6.65079e-07	-1.0385	0.204597
ENSG00000145919	BOD1	1280.04	-0.648738	0.123095	-5.27023	1.36254e-07	6.65079e-07	-0.635553	0.12213
ENSG00000124226	RNF114	798.749	-0.606322	0.115063	-5.26949	1.36802e-07	6.67637e-07	-0.595357	0.114231
ENSG00000165526	RPUSD4	550.915	-0.774161	0.146924	-5.26913	1.37075e-07	6.68735e-07	-0.753052	0.145573
ENSG00000170291	ELP5	484.409	-0.609368	0.115654	-5.2689	1.37241e-07	6.69428e-07	-0.598248	0.114812
ENSG00000271147	ARMCX5-GPRASP2	245.565	0.699799	0.132946	5.26379	1.41116e-07	6.87611e-07	0.683592	0.131816
ENSG00000270172	-	675.11	1.18919	0.225927	5.2636	1.41258e-07	6.88184e-07	1.13	0.224623
ENSG00000082684	SEMA5B	1797.43	-1.35208	0.256892	-5.26322	1.41555e-07	6.89391e-07	-1.27517	0.256784
ENSG00000271327	-	53.1955	1.50398	0.285823	5.26192	1.42555e-07	6.94023e-07	1.41038	0.28756
ENSG00000166349	RAG1	24.6249	-1.92861	0.36667	-5.2598	1.44215e-07	7.01862e-07	-1.79136	0.37565
ENSG00000187372	PCDHB13	109.892	1.36425	0.259387	5.2595	1.44449e-07	7.02876e-07	1.2859	0.259399
ENSG00000105821	DNAJC2	443.338	-0.942854	0.179283	-5.25902	1.44828e-07	7.04597e-07	-0.908035	0.177572
ENSG00000124614	RPS10	91.428	-1.01382	0.192782	-5.25889	1.44927e-07	7.04959e-07	-0.972405	0.191044
ENSG00000258498	DIO3OS	133.315	-1.33857	0.254569	-5.25821	1.45467e-07	7.0746e-07	-1.26301	0.254326
ENSG00000258768	-	40.1686	1.69408	0.322312	5.25602	1.47205e-07	7.1554e-07	1.58007	0.327135
ENSG00000101384	JAG1	6301.42	-1.62169	0.308571	-5.25549	1.47634e-07	7.17378e-07	-1.51523	0.312147
ENSG00000127720	METTL25	241.447	-0.679139	0.129225	-5.2555	1.47626e-07	7.17378e-07	-0.664137	0.128155
ENSG00000059758	CDK17	1686.89	0.772582	0.147075	5.25299	1.49652e-07	7.27057e-07	0.751461	0.145716
ENSG00000114353	GNAI2	2570.73	-0.994878	0.189407	-5.25258	1.49981e-07	7.28531e-07	-0.955175	0.18766
ENSG00000249459	ZNF286B	355.977	0.782449	0.149013	5.25088	1.5137e-07	7.35152e-07	0.760603	0.147624
ENSG00000185619	PCGF3	1491.75	0.618986	0.117918	5.2493	1.52679e-07	7.41382e-07	0.607294	0.117036
ENSG00000271270	TMCC1-AS1	169.458	-1.52163	0.289899	-5.24883	1.53066e-07	7.43e-07	-1.42566	0.291896
ENSG00000267481	-	67.0507	1.36287	0.259661	5.24865	1.5322e-07	7.43492e-07	1.28436	0.259654
ENSG00000212907	MT-ND4L	890.774	-1.31569	0.250685	-5.24835	1.53464e-07	7.44547e-07	-1.24238	0.250227
ENSG00000148225	WDR31	58.5514	1.22431	0.233318	5.2474	1.54262e-07	7.48291e-07	1.16099	0.232187
ENSG00000135655	USP15	1583.57	0.622249	0.118592	5.24697	1.54622e-07	7.49907e-07	0.610377	0.117699
ENSG00000106628	POLD2	858.456	-0.990015	0.188689	-5.24681	1.54758e-07	7.50434e-07	-0.950688	0.186936
ENSG00000129515	SNX6	1598.75	-0.616565	0.117526	-5.24619	1.5528e-07	7.52835e-07	-0.604984	0.116651
ENSG00000213347	MXD3	62.0142	-1.6657	0.317649	-5.24384	1.57267e-07	7.61943e-07	-1.55413	0.321991
ENSG00000238105	GOLGA2P5	66.6022	-1.60401	0.305894	-5.24367	1.57413e-07	7.62519e-07	-1.49896	0.309186
ENSG00000105255	FSD1	341.499	1.34391	0.256307	5.24334	1.57697e-07	7.63763e-07	1.26734	0.256107
ENSG00000165752	STK32C	121.887	1.10594	0.21093	5.24317	1.57839e-07	7.64318e-07	1.05508	0.209302
ENSG00000174839	DENND6A	839.402	-0.787738	0.150248	-5.24291	1.58063e-07	7.65137e-07	-0.765442	0.148838
ENSG00000162521	RBBP4	7182.82	-0.632156	0.120599	-5.2418	1.5902e-07	7.69637e-07	-0.619737	0.119672
ENSG00000104343	UBE2W	990.424	0.850914	0.162346	5.24135	1.59406e-07	7.71376e-07	0.823739	0.160773
ENSG00000134318	ROCK2	3045.07	-0.794338	0.151558	-5.24114	1.59592e-07	7.7214e-07	-0.771541	0.150128
ENSG00000143179	UCK2	1059.48	-0.790463	0.150963	-5.23615	1.63962e-07	7.92872e-07	-0.76791	0.149539
ENSG00000131473	ACLY	6862.46	-1.12716	0.215268	-5.23609	1.64013e-07	7.92955e-07	-1.07396	0.213691
ENSG00000147592	LACTB2	108.821	-1.46366	0.279534	-5.23607	1.64035e-07	7.92955e-07	-1.3736	0.280716
ENSG00000137098	SPAG8	43.6355	1.61384	0.30824	5.23567	1.64391e-07	7.94538e-07	1.50742	0.311703
ENSG00000148019	CEP78	2065.96	-0.754796	0.144285	-5.23128	1.68343e-07	8.13361e-07	-0.734761	0.142962
ENSG00000230707	-	39.9451	-1.81621	0.347199	-5.23103	1.68564e-07	8.14286e-07	-1.68857	0.354274
ENSG00000160949	TONSL	154.382	-1.91171	0.365462	-5.23093	1.68656e-07	8.14588e-07	-1.77455	0.374247
ENSG00000136273	HUS1	453.205	-0.792701	0.151549	-5.23067	1.689e-07	8.15629e-07	-0.769938	0.150115
ENSG00000215252	GOLGA8B	290.081	1.68165	0.321506	5.23054	1.69019e-07	8.16064e-07	1.56783	0.326145
ENSG00000114738	MAPKAPK3	401.337	-0.685786	0.131122	-5.23015	1.69372e-07	8.17486e-07	-0.670241	0.130015
ENSG00000143494	VASH2	909.972	1.09506	0.209389	5.22978	1.69716e-07	8.19005e-07	1.04507	0.20772
ENSG00000157593	SLC35B2	645.14	-0.783587	0.149854	-5.229	1.70432e-07	8.22177e-07	-0.76148	0.148445
ENSG00000010219	DYRK4	210.165	-0.860265	0.164586	-5.22684	1.72429e-07	8.31669e-07	-0.832182	0.162978
ENSG00000235999	-	23.1399	2.09735	0.401475	5.22411	1.74991e-07	8.43881e-07	1.94171	0.413261
ENSG00000213073	-	91.7094	-1.36296	0.260966	-5.22272	1.76311e-07	8.50099e-07	-1.28368	0.260947
ENSG00000100216	TOMM22	954.392	-0.775951	0.14858	-5.22245	1.76567e-07	8.51188e-07	-0.754348	0.147187
ENSG00000272143	FGF14-AS2	28.921	-1.94023	0.37154	-5.22214	1.76867e-07	8.52489e-07	-1.79979	0.380851
ENSG00000163512	AZI2	1092.08	0.623226	0.119355	5.2216	1.77388e-07	8.5485e-07	0.61119	0.118446
ENSG00000151694	ADAM17	1443.12	-0.73451	0.14068	-5.22113	1.77831e-07	8.56837e-07	-0.71579	0.139412
ENSG00000164615	CAMLG	560.09	0.844785	0.161827	5.22031	1.78621e-07	8.60499e-07	0.817895	0.160248
ENSG00000183150	GPR19	304.424	1.07433	0.205815	5.21986	1.79063e-07	8.62479e-07	1.02628	0.204095
ENSG00000144711	IQSEC1	595.562	1.40947	0.270049	5.21929	1.79611e-07	8.64972e-07	1.32489	0.270545
ENSG00000234741	GAS5	2092.84	-0.882463	0.169141	-5.21731	1.81541e-07	8.74114e-07	-0.852425	0.167478
ENSG00000248671	-	27.1559	2.06792	0.396477	5.21575	1.83077e-07	8.81056e-07	1.91462	0.407876
ENSG00000223459	TCAF1P1	181.833	0.854664	0.163893	5.21478	1.8404e-07	8.85536e-07	0.826916	0.162286
ENSG00000131236	CAP1	3641.99	-0.929466	0.178273	-5.21373	1.85083e-07	8.90404e-07	-0.895277	0.17653
ENSG00000204634	TBC1D8	168.967	0.812672	0.155914	5.2123	1.86511e-07	8.9712e-07	0.788238	0.15441
ENSG00000176222	ZNF404	86.8805	1.22712	0.235548	5.20962	1.89226e-07	9.09869e-07	1.16261	0.2344
ENSG00000160439	RDH13	130.246	1.14841	0.220463	5.20906	1.89797e-07	9.12302e-07	1.09242	0.21893
ENSG00000181449	SOX2	1469.94	-1.2668	0.243265	-5.20747	1.91431e-07	9.19998e-07	-1.19784	0.242381
ENSG00000115942	ORC2	804.653	-0.796913	0.153064	-5.20641	1.9253e-07	9.24801e-07	-0.773629	0.151598
ENSG00000186162	CIDECP1	122.37	1.17866	0.226449	5.20495	1.94045e-07	9.31919e-07	1.11933	0.225037
ENSG00000101182	PSMA7	1630.22	-0.838513	0.16119	-5.20203	1.97127e-07	9.46237e-07	-0.811948	0.159609
ENSG00000148297	MED22	546.39	-0.991655	0.190659	-5.2012	1.98001e-07	9.50269e-07	-0.951509	0.188856
ENSG00000051596	THOC3	293.188	-0.926326	0.178109	-5.20088	1.98342e-07	9.51743e-07	-0.892259	0.176357
ENSG00000079739	PGM1	475.593	-0.889124	0.17097	-5.20048	1.98776e-07	9.53501e-07	-0.858328	0.169277
ENSG00000112304	ACOT13	440.165	-0.740123	0.142331	-5.20001	1.99277e-07	9.55574e-07	-0.720873	0.14103
ENSG00000182149	IST1	3095.07	-0.587518	0.112989	-5.19978	1.99521e-07	9.56584e-07	-0.5772	0.112183
ENSG00000118518	RNF146	1319.32	0.564302	0.108526	5.1997	1.99614e-07	9.56863e-07	0.555073	0.107792
ENSG00000198431	TXNRD1	3568.24	-1.25696	0.241754	-5.19935	1.99989e-07	9.585e-07	-1.1889	0.240792
ENSG00000223501	VPS52	861.161	-0.601594	0.115709	-5.1992	2.00151e-07	9.59109e-07	-0.590577	0.114858
ENSG00000117362	APH1A	1346.45	-0.581096	0.111821	-5.19664	2.02922e-07	9.72223e-07	-0.571074	0.111034
ENSG00000157538	VPS26C	856.607	-0.457405	0.0880234	-5.19641	2.03175e-07	9.73272e-07	-0.452292	0.0875875
ENSG00000198863	RUNDC1	440.152	0.823346	0.158456	5.19604	2.03578e-07	9.75033e-07	0.797931	0.156909
ENSG00000260482	-	895.422	0.5875	0.113126	5.19332	2.0658e-07	9.89242e-07	0.577157	0.112317
ENSG00000178053	MLF1	370.082	1.0691	0.20592	5.19184	2.08223e-07	9.96942e-07	1.0211	0.204159
ENSG00000069493	CLEC2D	245.383	-0.900078	0.173391	-5.19105	2.09117e-07	1.00105e-06	-0.868222	0.171669
ENSG00000177599	ZNF491	449.798	0.620821	0.119637	5.18922	2.1118e-07	1.01041e-06	0.608766	0.118718
ENSG00000114857	NKTR	4960.65	-0.479414	0.0924099	-5.18791	2.12667e-07	1.01735e-06	-0.47355	0.0919155
ENSG00000185880	TRIM69	641.78	0.924217	0.178176	5.18709	2.13602e-07	1.02165e-06	0.890167	0.176412
ENSG00000255052	FAM66D	43.5697	1.5095	0.291086	5.18576	2.15139e-07	1.02865e-06	1.4126	0.292917
ENSG00000130309	COLGALT1	631.295	-1.1316	0.218221	-5.18555	2.15379e-07	1.02962e-06	-1.07693	0.216603
ENSG00000111801	BTN3A3	62.8902	-1.40737	0.271509	-5.18352	2.17734e-07	1.04052e-06	-1.32191	0.271967
ENSG00000124733	MEA1	843.547	-0.880463	0.169888	-5.18261	2.18804e-07	1.04546e-06	-0.850209	0.168194
ENSG00000270061	-	51.4598	1.28521	0.248002	5.18228	2.1919e-07	1.04677e-06	1.21355	0.247238
ENSG00000140718	FTO	1546.06	0.716356	0.138266	5.18101	2.20691e-07	1.05358e-06	0.698571	0.137027
ENSG00000229186	ADAM1A	312.824	0.674028	0.130101	5.18082	2.20913e-07	1.05446e-06	0.658913	0.129001
ENSG00000147912	FBXO10	271.924	-1.24759	0.240883	-5.17922	2.22817e-07	1.063e-06	-1.18007	0.239838
ENSG00000188316	ENO4	24.0471	2.09543	0.40459	5.17914	2.22908e-07	1.06326e-06	1.93711	0.416578
ENSG00000168802	CHTF8	385.257	-0.897278	0.173262	-5.17874	2.23391e-07	1.06538e-06	-0.865522	0.171532
ENSG00000152457	DCLRE1C	307.338	-0.931298	0.179841	-5.17844	2.23744e-07	1.06688e-06	-0.896496	0.178059
ENSG00000183405	-	42.8723	-1.66305	0.321155	-5.17836	2.2385e-07	1.0672e-06	-1.54896	0.32553
ENSG00000108509	CAMTA2	120.518	1.13838	0.219852	5.17794	2.24353e-07	1.06924e-06	1.08283	0.218249
ENSG00000168214	RBPJ	2385.79	-0.646771	0.124931	-5.17702	2.25462e-07	1.07434e-06	-0.633233	0.123921
ENSG00000256667	KLRA1P	125.285	-1.04985	0.202825	-5.17612	2.26543e-07	1.07931e-06	-1.00354	0.201021
ENSG00000173821	RNF213	1501.81	-0.996699	0.192606	-5.17482	2.28129e-07	1.08668e-06	-0.955671	0.190773
ENSG00000180776	ZDHHC20	672.744	-0.619297	0.119703	-5.1736	2.29622e-07	1.09361e-06	-0.607253	0.118782
ENSG00000225975	LINC01534	37.6989	1.56972	0.303445	5.173	2.30366e-07	1.09678e-06	1.46563	0.306221
ENSG00000189308	LIN54	764.945	-0.72005	0.139202	-5.17269	2.3075e-07	1.09842e-06	-0.701965	0.137945
ENSG00000185989	RASA3	871.895	-0.83033	0.160535	-5.17227	2.31271e-07	1.10072e-06	-0.804132	0.158948
ENSG00000135336	ORC3	931.823	-0.702504	0.13583	-5.17192	2.31705e-07	1.10259e-06	-0.685562	0.134631
ENSG00000243244	STON1	414.178	-1.90813	0.369037	-5.17056	2.33399e-07	1.11047e-06	-1.76803	0.37796
ENSG00000251669	FAM86EP	51.5794	-1.7203	0.332815	-5.16895	2.3541e-07	1.11966e-06	-1.59964	0.338249
ENSG00000130038	CRACR2A	43.3139	-1.55967	0.301835	-5.16731	2.37492e-07	1.12936e-06	-1.45648	0.304451
ENSG00000268357	VN1R81P	114.345	-1.29329	0.250315	-5.16667	2.383e-07	1.13302e-06	-1.2203	0.249604
ENSG00000258057	BCDIN3D-AS1	44.2267	1.62368	0.314279	5.16635	2.38704e-07	1.13475e-06	1.51336	0.317972
ENSG00000179918	SEPHS2	131.04	0.894712	0.173198	5.16584	2.39365e-07	1.13769e-06	0.86303	0.17146
ENSG00000125637	PSD4	22.1026	2.12216	0.410814	5.16574	2.39491e-07	1.1381e-06	1.9603	0.423257
ENSG00000167881	SRP68	652.336	-0.702117	0.135969	-5.1638	2.41983e-07	1.14955e-06	-0.685148	0.134765
ENSG00000109083	IFT20	223.858	0.747472	0.144754	5.16373	2.42078e-07	1.14981e-06	0.727447	0.143402
ENSG00000173559	NABP1	153.393	-1.32882	0.257366	-5.16315	2.42822e-07	1.15315e-06	-1.25169	0.25697
ENSG00000131116	ZNF428	360.344	1.19236	0.230973	5.16235	2.43875e-07	1.15795e-06	1.13059	0.229583
ENSG00000135535	CD164	777.843	-0.729923	0.141406	-5.16191	2.44447e-07	1.16047e-06	-0.711099	0.140108
ENSG00000167554	ZNF610	305.301	0.852682	0.165336	5.15726	2.50591e-07	1.18924e-06	0.824502	0.163679
ENSG00000165801	ARHGEF40	986.927	-0.897593	0.174063	-5.15671	2.51324e-07	1.19191e-06	-0.865549	0.17231
ENSG00000072840	EVC	364.287	-1.71017	0.331692	-5.15588	2.52439e-07	1.197e-06	-1.58998	0.336959
ENSG00000049883	PTCD2	242.974	-0.754218	0.146295	-5.15546	2.53008e-07	1.19949e-06	-0.733651	0.144915
ENSG00000196715	VKORC1L1	947.303	0.657458	0.127611	5.15204	2.57666e-07	1.22116e-06	0.643171	0.12655
ENSG00000179134	SAMD4B	634.806	-0.827763	0.16069	-5.15131	2.58679e-07	1.22575e-06	-0.801567	0.15909
ENSG00000271347	-	413.331	1.19901	0.232764	5.1512	2.58826e-07	1.22624e-06	1.13624	0.231396
ENSG00000148308	GTF3C5	1096.01	-0.833065	0.161742	-5.15058	2.59681e-07	1.22988e-06	-0.806433	0.160127
ENSG00000092820	EZR	1306.76	-1.19336	0.231816	-5.1479	2.63421e-07	1.24717e-06	-1.13115	0.230416
ENSG00000126088	UROD	691.275	-0.722317	0.140365	-5.14597	2.66135e-07	1.2595e-06	-0.703897	0.139081
ENSG00000130518	IQCN	267.971	1.13441	0.220512	5.14444	2.68313e-07	1.26948e-06	1.07861	0.218858
ENSG00000168386	FILIP1L	114.364	-2.16423	0.42077	-5.1435	2.69661e-07	1.27542e-06	-1.99662	0.433917
ENSG00000100380	ST13	5343.58	-0.647002	0.125795	-5.1433	2.69947e-07	1.27656e-06	-0.633277	0.124763
ENSG00000134882	UBAC2	567.58	-1.08216	0.210418	-5.1429	2.70528e-07	1.27909e-06	-1.03192	0.208624
ENSG00000168374	ARF4	1938.14	-0.5348	0.104033	-5.14068	2.7375e-07	1.29389e-06	-0.526676	0.103366
ENSG00000064300	NGFR	74.3268	-2.04639	0.398135	-5.13993	2.74841e-07	1.29883e-06	-1.89048	0.409561
ENSG00000197147	LRRC8B	668.479	1.01651	0.197777	5.13967	2.75216e-07	1.30038e-06	0.972969	0.195906
ENSG00000216116	-	36.613	2.04872	0.398663	5.13898	2.76238e-07	1.30477e-06	1.89251	0.41013
ENSG00000269938	-	77.7352	1.33028	0.258868	5.13884	2.76442e-07	1.30552e-06	1.25228	0.258469
ENSG00000267102	-	44.2028	-1.94071	0.377786	-5.13706	2.79066e-07	1.31746e-06	-1.79538	0.387414
ENSG00000138434	ITPRID2	1973.82	-0.763906	0.148716	-5.13667	2.79646e-07	1.31998e-06	-0.742491	0.14729
ENSG00000128487	SPECC1	3760.18	0.572558	0.111501	5.13501	2.82134e-07	1.3315e-06	0.562711	0.110713
ENSG00000167996	FTH1	3454.11	0.805937	0.157014	5.13291	2.85303e-07	1.34623e-06	0.781302	0.155457
ENSG00000126226	PCID2	774.55	-0.703875	0.137147	-5.13226	2.86289e-07	1.35065e-06	-0.686589	0.135915
ENSG00000119801	YPEL5	1016.71	0.673435	0.131223	5.13197	2.86723e-07	1.35247e-06	0.658076	0.130095
ENSG00000172007	RAB33B	278.786	0.860906	0.167769	5.13151	2.87431e-07	1.35558e-06	0.831758	0.166066
ENSG00000092439	TRPM7	1793.83	-0.5814	0.113314	-5.13086	2.88427e-07	1.36005e-06	-0.571111	0.112496
ENSG00000203952	CCDC160	109.699	-1.12533	0.219369	-5.12987	2.89949e-07	1.36677e-06	-1.07021	0.217668
ENSG00000104695	PPP2CB	1140.97	0.624956	0.121849	5.12895	2.91359e-07	1.37319e-06	0.612399	0.120884
ENSG00000113282	CLINT1	1476.04	-0.693767	0.135279	-5.12843	2.92176e-07	1.3768e-06	-0.677111	0.134078
ENSG00000177954	RPS27	8332.42	-0.987405	0.192662	-5.12506	2.97446e-07	1.40046e-06	-0.946533	0.190774
ENSG00000070366	SMG6	1336.84	-0.66027	0.128881	-5.12309	3.00562e-07	1.4149e-06	-0.645658	0.127792
ENSG00000132286	TIMM10B	729.659	-0.911326	0.17789	-5.12297	3.00767e-07	1.41562e-06	-0.877637	0.176077
ENSG00000115884	SDC1	594.446	-1.30413	0.254578	-5.12271	3.0118e-07	1.41733e-06	-1.22868	0.253925
ENSG00000136940	PDCL	714.138	-0.46542	0.0908898	-5.12071	3.04393e-07	1.43173e-06	-0.459889	0.0904135
ENSG00000168765	GSTM4	92.0244	-1.25181	0.24448	-5.12029	3.0507e-07	1.43467e-06	-1.18232	0.243409
ENSG00000124562	SNRPC	778.467	-0.892782	0.174422	-5.11852	3.0794e-07	1.44768e-06	-0.860709	0.172637
ENSG00000030419	IKZF2	654.08	-0.726773	0.142	-5.11812	3.08604e-07	1.45056e-06	-0.707854	0.14068
ENSG00000138449	SLC40A1	65.1477	1.62152	0.316888	5.11701	3.10417e-07	1.45884e-06	1.50934	0.320588
ENSG00000137770	CTDSPL2	1700.29	-0.668977	0.130743	-5.11672	3.10894e-07	1.46084e-06	-0.653803	0.12962
ENSG00000141378	PTRH2	363.314	-0.829759	0.162205	-5.11549	3.12922e-07	1.46988e-06	-0.803046	0.160565
ENSG00000163875	MEAF6	1147.36	0.824834	0.161253	5.11516	3.1347e-07	1.4722e-06	0.798519	0.159626
ENSG00000179456	ZBTB18	1394.19	-0.993761	0.19431	-5.1143	3.14914e-07	1.47873e-06	-0.952095	0.192408
ENSG00000132330	SCLY	134.884	-1.30356	0.254905	-5.11391	3.1556e-07	1.48152e-06	-1.22793	0.254239
ENSG00000136205	TNS3	680.546	-1.15659	0.226191	-5.11334	3.16514e-07	1.48575e-06	-1.09769	0.224583
ENSG00000095209	TMEM38B	314.756	-0.986919	0.193031	-5.11275	3.17503e-07	1.49015e-06	-0.945907	0.191129
ENSG00000259436	-	182.57	1.58535	0.310094	5.11249	3.17939e-07	1.49194e-06	1.47707	0.313168
ENSG00000143774	GUK1	388.984	1.81875	0.355759	5.1123	3.18254e-07	1.49317e-06	1.68479	0.363179
ENSG00000162244	RPL29	3197.63	-1.01172	0.19794	-5.11124	3.20044e-07	1.50106e-06	-0.968204	0.196034
ENSG00000138279	ANXA7	721.766	-0.780761	0.152781	-5.11033	3.21599e-07	1.50786e-06	-0.75787	0.151279
ENSG00000166411	IDH3A	483.217	0.879734	0.172205	5.10865	3.24475e-07	1.52096e-06	0.8487	0.170436
ENSG00000184635	ZNF93	511.61	-1.01648	0.198972	-5.10863	3.24503e-07	1.52096e-06	-0.972435	0.197065
ENSG00000198843	SELENOT	1430.27	0.694579	0.135989	5.10761	3.26259e-07	1.52868e-06	0.677739	0.134771
ENSG00000146834	MEPCE	548.072	-0.960352	0.188158	-5.10397	3.326e-07	1.55735e-06	-0.921806	0.186261
ENSG00000089723	OTUB2	169.849	1.40696	0.275729	5.10267	3.34893e-07	1.56783e-06	1.31892	0.276151
ENSG00000215041	NEURL4	319.093	1.16161	0.227672	5.10213	3.35852e-07	1.57205e-06	1.1019	0.226072
ENSG00000165121	-	279.444	0.79437	0.15577	5.09964	3.40299e-07	1.5926e-06	0.770337	0.154216
ENSG00000112232	KHDRBS2	250.742	1.83738	0.360367	5.09865	3.42093e-07	1.60047e-06	1.7007	0.368182
ENSG00000166900	STX3	116.077	1.9225	0.377075	5.09846	3.42425e-07	1.60175e-06	1.77681	0.386509
ENSG00000186918	ZNF395	297.439	-0.75924	0.149006	-5.09536	3.48083e-07	1.62741e-06	-0.737835	0.14756
ENSG00000143322	ABL2	1381.15	0.521955	0.102448	5.09484	3.49034e-07	1.63158e-06	0.514231	0.101802
ENSG00000254531	-	23.9249	2.08399	0.409089	5.09424	3.50147e-07	1.63651e-06	1.92124	0.421339
ENSG00000172426	RSPH9	25.586	2.07274	0.406915	5.0938	3.50966e-07	1.64006e-06	1.91112	0.418989
ENSG00000176054	RPL23P2	24.3105	1.90024	0.373057	5.09371	3.51128e-07	1.64055e-06	1.75661	0.38209
ENSG00000147437	GNRH1	54.9333	-1.55776	0.305876	-5.09279	3.52825e-07	1.6482e-06	-1.45183	0.308495
ENSG00000172432	GTPBP2	620.641	-0.531835	0.104461	-5.09121	3.55787e-07	1.66149e-06	-0.523683	0.103784
ENSG00000260565	ERVK13-1	634.626	0.588279	0.11559	5.08938	3.59236e-07	1.67731e-06	0.577481	0.114728
ENSG00000141279	NPEPPS	2440.49	0.562004	0.110462	5.08777	3.62296e-07	1.69132e-06	0.552483	0.109686
ENSG00000142197	DOP1B	633.855	0.69042	0.135813	5.08359	3.70364e-07	1.72841e-06	0.673696	0.134592
ENSG00000015171	ZMYND11	2728.09	0.69453	0.136626	5.08342	3.70696e-07	1.72967e-06	0.677538	0.135391
ENSG00000197208	SLC22A4	34.8513	1.98651	0.390835	5.08274	3.72025e-07	1.73558e-06	1.83316	0.401497
ENSG00000152683	SLC30A6	887.558	-0.797205	0.156867	-5.08203	3.73416e-07	1.74178e-06	-0.772789	0.155289
ENSG00000111817	DSE	743.298	-0.996521	0.196116	-5.08129	3.74878e-07	1.74831e-06	-0.954059	0.194173
ENSG00000128923	MINDY2	1332.72	0.70325	0.138401	5.08123	3.74993e-07	1.74835e-06	0.685668	0.137134
ENSG00000170448	NFXL1	418.232	0.731418	0.143945	5.08122	3.75018e-07	1.74835e-06	0.711907	0.14258
ENSG00000170485	NPAS2	34.3224	1.57002	0.308992	5.08111	3.75233e-07	1.7488e-06	1.4622	0.311822
ENSG00000150977	RILPL2	25.8556	-1.89302	0.372799	-5.07786	3.81718e-07	1.77814e-06	-1.74924	0.381746
ENSG00000173068	BNC2	887.312	2.02455	0.398722	5.07759	3.82245e-07	1.7803e-06	1.86689	0.410073
ENSG00000196547	MAN2A2	563.674	1.22631	0.241669	5.07435	3.88822e-07	1.80883e-06	1.15858	0.240378
ENSG00000115368	WDR75	1531.96	-0.726357	0.143145	-5.07426	3.8901e-07	1.8091e-06	-0.707149	0.141792
ENSG00000260296	-	127.374	1.03766	0.204657	5.07025	3.97287e-07	1.84729e-06	0.990784	0.202714
ENSG00000034677	RNF19A	1318.78	0.674197	0.132978	5.06998	3.97864e-07	1.84966e-06	0.658425	0.131805
ENSG00000100629	CEP128	464.038	-1.18059	0.232876	-5.06961	3.98624e-07	1.85259e-06	-1.118	0.231324
ENSG00000167491	GATAD2A	705.651	-1.15674	0.228172	-5.06961	3.98623e-07	1.85259e-06	-1.09686	0.226513
ENSG00000185127	C6orf120	664.541	-0.571743	0.112783	-5.06943	3.99012e-07	1.85408e-06	-0.561686	0.111966
ENSG00000126878	AIF1L	1950.72	-1.23978	0.244582	-5.06896	3.99994e-07	1.85803e-06	-1.17034	0.243374
ENSG00000186184	POLR1D	750.59	-0.67131	0.132437	-5.06891	4.00094e-07	1.85818e-06	-0.655712	0.131273
ENSG00000088756	ARHGAP28	459.219	-1.43353	0.282815	-5.06878	4.0038e-07	1.85921e-06	-1.34121	0.283564
ENSG00000144426	NBEAL1	1289.06	0.57097	0.112683	5.06706	4.04016e-07	1.87547e-06	0.560942	0.111868
ENSG00000176700	SCAND2P	252.319	0.823265	0.162541	5.06497	4.08459e-07	1.89515e-06	0.796578	0.160869
ENSG00000054116	TRAPPC3	469.094	0.759433	0.149957	5.06434	4.09819e-07	1.90084e-06	0.73776	0.148483
ENSG00000206559	ZCWPW2	28.5743	1.58159	0.312416	5.06245	4.13909e-07	1.91885e-06	1.47164	0.315454
ENSG00000110583	NAA40	1004.37	-0.590751	0.116705	-5.0619	4.151e-07	1.92406e-06	-0.579711	0.115821
ENSG00000198561	CTNND1	4743.07	-0.733732	0.144971	-5.06123	4.16568e-07	1.93054e-06	-0.713907	0.143582
ENSG00000151500	THYN1	588.971	-0.916949	0.181175	-5.06113	4.16781e-07	1.93121e-06	-0.881944	0.179282
ENSG00000127946	HIP1	2682.62	-0.483467	0.095536	-5.06058	4.17984e-07	1.93646e-06	-0.477161	0.0949921
ENSG00000125351	UPF3B	323.777	-0.968474	0.191412	-5.05964	4.20054e-07	1.94573e-06	-0.928481	0.189455
ENSG00000113838	TBCCD1	290.533	-0.911574	0.180221	-5.0581	4.23448e-07	1.96113e-06	-0.877032	0.178334
ENSG00000105983	LMBR1	1700.71	0.64755	0.128025	5.05799	4.23696e-07	1.96195e-06	0.63334	0.126939
ENSG00000167862	MRPL58	220.309	-1.0291	0.203487	-5.05733	4.25158e-07	1.9684e-06	-0.982894	0.201522
ENSG00000112787	FBRSL1	105.993	1.59051	0.314544	5.05655	4.26914e-07	1.97588e-06	1.47928	0.317742
ENSG00000170836	PPM1D	995.264	-0.971431	0.192118	-5.05642	4.27207e-07	1.97691e-06	-0.931096	0.190156
ENSG00000136169	SETDB2	420.256	0.981661	0.194195	5.05502	4.30353e-07	1.99081e-06	0.940282	0.192225
ENSG00000203288	TDRKH-AS1	29.4207	1.75802	0.347803	5.05464	4.31201e-07	1.9944e-06	1.62766	0.354168
ENSG00000126756	UXT	335.562	-0.876733	0.173506	-5.05304	4.34826e-07	2.01084e-06	-0.845311	0.171684
ENSG00000271948	-	46.7744	1.918	0.379587	5.05286	4.35242e-07	2.01243e-06	1.77008	0.389097
ENSG00000064115	TM7SF3	1070.68	-0.867987	0.17184	-5.05114	4.39178e-07	2.02962e-06	-0.83732	0.170036
ENSG00000060971	ACAA1	299.719	0.845926	0.167487	5.0507	4.40205e-07	2.03404e-06	0.817179	0.165738
ENSG00000188987	-	1129.75	-1.82082	0.360528	-5.05042	4.40843e-07	2.03631e-06	-1.68329	0.368146
ENSG00000164211	STARD4	1696.69	-0.981525	0.194347	-5.05037	4.40966e-07	2.03654e-06	-0.940086	0.192371
ENSG00000089693	MLF2	1031.05	-0.74626	0.1478	-5.04914	4.43804e-07	2.04931e-06	-0.725438	0.146357
ENSG00000130856	ZNF236	898.62	0.565681	0.112056	5.04821	4.45968e-07	2.05897e-06	0.555837	0.11125
ENSG00000124596	OARD1	614.442	-0.799399	0.158402	-5.04664	4.49651e-07	2.07563e-06	-0.774477	0.156783
ENSG00000114503	NCBP2	1811.55	-0.429663	0.0851682	-5.04488	4.53817e-07	2.09452e-06	-0.42513	0.0847641
ENSG00000150961	SEC24D	573.395	-1.43125	0.283753	-5.04399	4.55917e-07	2.10386e-06	-1.33833	0.284463
ENSG00000114853	ZBTB47	202.465	1.11079	0.220243	5.04346	4.57184e-07	2.10936e-06	1.05548	0.218394
ENSG00000176912	TYMSOS	31.4445	-2.0855	0.413546	-5.04296	4.58373e-07	2.11415e-06	-1.91909	0.426088
ENSG00000182841	RRP7BP	263.904	-0.718921	0.142607	-5.04128	4.62427e-07	2.13145e-06	-0.699993	0.141253
ENSG00000230330	HMGN2P3	27.9387	-1.92073	0.381095	-5.04004	4.65432e-07	2.14495e-06	-1.77174	0.390702
ENSG00000159461	AMFR	1478.08	0.636347	0.126265	5.03977	4.66084e-07	2.1476e-06	0.622698	0.125207
ENSG00000141519	CCDC40	179.283	0.987256	0.195945	5.03844	4.69352e-07	2.1623e-06	0.945049	0.193952
ENSG00000161217	PCYT1A	815.206	-0.505284	0.100303	-5.03758	4.71444e-07	2.17159e-06	-0.498076	0.0996865
ENSG00000214796	-	151.276	-1.36114	0.270257	-5.03649	4.74155e-07	2.18371e-06	-1.27638	0.270104
ENSG00000163558	PRKCI	1257.7	0.563974	0.111981	5.03633	4.74535e-07	2.1851e-06	0.554168	0.111175
ENSG00000162927	PUS10	182.124	-1.07929	0.214305	-5.03622	4.7481e-07	2.18601e-06	-1.02731	0.212373
ENSG00000244625	MIATNB	77.3332	-1.13584	0.225543	-5.03604	4.75272e-07	2.18778e-06	-1.07757	0.223763
ENSG00000188002	-	134.733	1.117	0.221816	5.03571	4.76077e-07	2.19113e-06	1.06084	0.219975
ENSG00000107371	EXOSC3	586.175	-0.672725	0.133598	-5.03546	4.76704e-07	2.19365e-06	-0.656836	0.132405
ENSG00000136463	TACO1	213.836	-0.780399	0.154986	-5.03528	4.77146e-07	2.19532e-06	-0.756876	0.153417
ENSG00000136950	ARPC5L	250.83	-0.723188	0.143675	-5.03351	4.8159e-07	2.21505e-06	-0.703904	0.1423
ENSG00000102543	CDADC1	126.888	0.963334	0.191432	5.03226	4.84729e-07	2.22912e-06	0.923438	0.189445
ENSG00000248890	HHIP-AS1	35.1986	-1.49878	0.29788	-5.0315	4.86655e-07	2.23724e-06	-1.39733	0.299563
ENSG00000126012	KDM5C	2089.56	-0.560672	0.111442	-5.03108	4.87718e-07	2.24176e-06	-0.551004	0.110644
ENSG00000175600	SUGCT	97.1611	-1.25498	0.249526	-5.02945	4.91881e-07	2.25942e-06	-1.1827	0.248384
ENSG00000158169	FANCC	449.833	-0.693479	0.137949	-5.02708	4.98008e-07	2.28719e-06	-0.676186	0.136675
ENSG00000172361	CFAP53	28.4132	1.81267	0.360719	5.02516	5.03007e-07	2.30977e-06	1.67466	0.368239
ENSG00000151322	NPAS3	1415.23	0.759251	0.151092	5.02509	5.03209e-07	2.31031e-06	0.737265	0.149584
ENSG00000214562	NUTM2D	92.5432	0.994217	0.197886	5.02419	5.05567e-07	2.32076e-06	0.951069	0.195873
ENSG00000229036	VDAC1P8	24.0298	2.04205	0.406497	5.02352	5.07318e-07	2.32765e-06	1.87894	0.418404
ENSG00000267547	-	18.4547	-2.09438	0.416994	-5.02256	5.09875e-07	2.33901e-06	-1.92558	0.429789
ENSG00000174842	GLMN	455.246	-0.873476	0.17397	-5.02084	5.14455e-07	2.35963e-06	-0.841962	0.172119
ENSG00000224728	IMPDH1P8	24.9349	2.03664	0.405808	5.01871	5.20185e-07	2.38435e-06	1.87379	0.417645
ENSG00000240393	-	71.0782	1.38482	0.275961	5.01818	5.21632e-07	2.39059e-06	1.29661	0.276069
ENSG00000270066	-	882.203	2.03305	0.405194	5.01748	5.23534e-07	2.39892e-06	1.87051	0.416973
ENSG00000143457	GOLPH3L	259.149	-0.916606	0.182698	-5.01705	5.24707e-07	2.4039e-06	-0.881044	0.180754
ENSG00000261338	-	65.6409	1.14645	0.228551	5.01615	5.27169e-07	2.41478e-06	1.08652	0.226785
ENSG00000100592	DAAM1	2903.75	0.85252	0.170003	5.01474	5.31065e-07	2.43184e-06	0.8228	0.168198
ENSG00000242110	AMACR	39.7815	1.44913	0.289096	5.01263	5.36923e-07	2.45786e-06	1.35293	0.290041
ENSG00000103061	SLC7A6OS	655.146	-0.84801	0.169232	-5.01092	5.41693e-07	2.47848e-06	-0.818642	0.167435
ENSG00000107104	KANK1	348.109	-1.36776	0.272955	-5.01093	5.41669e-07	2.47848e-06	-1.28137	0.272858
ENSG00000152782	PANK1	873.124	-0.900752	0.179767	-5.01066	5.42429e-07	2.48144e-06	-0.866602	0.177845
ENSG00000198838	RYR3	907.447	1.21605	0.242907	5.00624	5.55046e-07	2.53627e-06	1.14777	0.241475
ENSG00000188428	BLOC1S5	276.68	-0.908721	0.181543	-5.00555	5.57021e-07	2.54488e-06	-0.873754	0.179599
ENSG00000196275	GTF2IRD2	194.477	1.00421	0.200621	5.00552	5.57123e-07	2.54493e-06	0.959718	0.198582
ENSG00000221817	PPP3CB-AS1	38.5551	-1.59382	0.318509	-5.00401	5.61491e-07	2.56405e-06	-1.47991	0.321798
ENSG00000184005	ST6GALNAC3	477.206	-1.02876	0.205615	-5.00334	5.6344e-07	2.57253e-06	-0.981638	0.20358
ENSG00000106355	LSM5	770.714	-0.725197	0.144945	-5.00324	5.63749e-07	2.57352e-06	-0.705543	0.143538
ENSG00000143947	RPS27A	7584.49	-1.03411	0.206897	-4.99819	5.78696e-07	2.64004e-06	-0.986322	0.204859
ENSG00000087088	BAX	426.955	-1.67075	0.334324	-4.99739	5.81128e-07	2.65027e-06	-1.54746	0.339065
ENSG00000143514	TP53BP2	1915.95	-1.00751	0.201613	-4.99724	5.81558e-07	2.6518e-06	-0.962529	0.199563
ENSG00000139915	MDGA2	114.415	1.87823	0.37588	4.9969	5.82582e-07	2.65571e-06	1.7313	0.384796
ENSG00000162971	TYW5	536.715	-0.773243	0.154745	-4.9969	5.82605e-07	2.65571e-06	-0.749935	0.153163
ENSG00000131171	SH3BGRL	2056.95	-0.786415	0.157402	-4.99621	5.84672e-07	2.6647e-06	-0.762057	0.155775
ENSG00000112578	BYSL	340.543	-0.83245	0.166638	-4.99557	5.86626e-07	2.67317e-06	-0.804262	0.164867
ENSG00000148429	USP6NL	1371.39	-0.871525	0.17452	-4.99384	5.91895e-07	2.69674e-06	-0.839862	0.172643
ENSG00000184203	PPP1R2	837.9	0.913184	0.182886	4.9932	5.93867e-07	2.70529e-06	0.877626	0.180919
ENSG00000248334	WHAMMP2	36.364	2.00267	0.401152	4.99229	5.96664e-07	2.71715e-06	1.84173	0.412497
ENSG00000235072	ARNILA	17.6157	2.08378	0.417435	4.99188	5.97953e-07	2.72213e-06	1.91395	0.430218
ENSG00000260025	CRIM1-DT	27.585	2.11004	0.422758	4.99113	6.00274e-07	2.73137e-06	1.93728	0.43598
ENSG00000160803	UBQLN4	1195.79	-0.531522	0.106528	-4.98952	6.05308e-07	2.75338e-06	-0.523056	0.105809
ENSG00000135773	CAPN9	51.6082	-1.8529	0.371381	-4.98923	6.06216e-07	2.75707e-06	-1.70834	0.379809
ENSG00000170145	SIK2	1728.48	0.585712	0.117399	4.98907	6.06715e-07	2.75889e-06	0.574621	0.116494
ENSG00000168612	ZSWIM1	272.774	-0.657242	0.13175	-4.98857	6.08275e-07	2.76508e-06	-0.642047	0.130581
ENSG00000116251	RPL22	3756.16	-0.692571	0.13884	-4.98826	6.09266e-07	2.76914e-06	-0.675079	0.13754
ENSG00000119986	AVPI1	15.8334	1.97604	0.396303	4.9862	6.15785e-07	2.79786e-06	1.81763	0.407175
ENSG00000197417	SHPK	56.7219	-1.60468	0.321872	-4.98546	6.18151e-07	2.80816e-06	-1.48864	0.325371
ENSG00000102804	TSC22D1	3941.63	0.673149	0.135054	4.98428	6.21927e-07	2.82486e-06	0.656915	0.133824
ENSG00000100129	EIF3L	8052.21	-0.774534	0.155442	-4.98279	6.26733e-07	2.8453e-06	-0.750997	0.153842
ENSG00000099284	MACROH2A2	2343.85	-0.396419	0.0795653	-4.98231	6.28298e-07	2.85194e-06	-0.392734	0.0792272
ENSG00000099331	MYO9B	1080.21	-1.14844	0.23055	-4.98132	6.31525e-07	2.86566e-06	-1.08749	0.228747
ENSG00000145214	DGKQ	97.4519	2.12493	0.426641	4.9806	6.33889e-07	2.87593e-06	1.94976	0.440164
ENSG00000063761	ADCK1	140.023	0.780321	0.156678	4.98042	6.34472e-07	2.87811e-06	0.756304	0.155056
ENSG00000244291	-	60.7685	1.38866	0.278882	4.97939	6.37834e-07	2.89242e-06	1.29866	0.279012
ENSG00000112146	FBXO9	539.342	0.639354	0.128453	4.97736	6.44586e-07	2.9221e-06	0.625191	0.127344
ENSG00000131016	AKAP12	3540.07	-1.02857	0.206713	-4.97586	6.49602e-07	2.94436e-06	-0.980972	0.20464
ENSG00000166140	ZFYVE19	199.208	0.879824	0.176838	4.97531	6.51443e-07	2.95222e-06	0.847171	0.17492
ENSG00000100504	PYGL	357.562	-1.16747	0.234702	-4.97425	6.54999e-07	2.96738e-06	-1.10412	0.23297
ENSG00000058262	SEC61A1	3116.33	-0.734726	0.147716	-4.97392	6.5614e-07	2.97207e-06	-0.714152	0.146248
ENSG00000269940	-	82.4348	-1.55893	0.313429	-4.9738	6.56519e-07	2.97331e-06	-1.44787	0.316113
ENSG00000068024	HDAC4	577.027	1.14727	0.230708	4.97281	6.59907e-07	2.98817e-06	1.08625	0.228888
ENSG00000255455	-	224.899	0.843106	0.16957	4.97203	6.62546e-07	2.99963e-06	0.81373	0.167743
ENSG00000113391	FAM172A	983.217	0.543912	0.109417	4.97099	6.6613e-07	3.01538e-06	0.534817	0.108649
ENSG00000080845	DLGAP4	849.162	0.953357	0.191787	4.97092	6.66368e-07	3.01597e-06	0.91353	0.189733
ENSG00000197043	ANXA6	2066.08	-1.34824	0.271229	-4.97086	6.66557e-07	3.01634e-06	-1.26292	0.270883
ENSG00000089163	SIRT4	25.5672	2.00772	0.403976	4.96989	6.69925e-07	3.03109e-06	1.84471	0.415515
ENSG00000120697	ALG5	297.502	-0.566911	0.114095	-4.96875	6.73851e-07	3.04836e-06	-0.556697	0.113246
ENSG00000007237	-	235.428	1.44338	0.290507	4.9685	6.74724e-07	3.05181e-06	1.34624	0.291355
ENSG00000253816	-	321.873	0.873626	0.175847	4.96811	6.76083e-07	3.05747e-06	0.841455	0.173935
ENSG00000043143	JADE2	32.5336	1.31637	0.265024	4.96696	6.80092e-07	3.07461e-06	1.23485	0.264346
ENSG00000198791	CNOT7	3179.85	-0.643991	0.129661	-4.96674	6.80875e-07	3.07765e-06	-0.629488	0.128527
ENSG00000116198	CEP104	434.168	0.671425	0.135203	4.96604	6.83352e-07	3.08785e-06	0.655188	0.133966
ENSG00000258738	-	25.3296	-2.10424	0.42393	-4.96366	6.91786e-07	3.12495e-06	-1.9301	0.43721
ENSG00000166886	NAB2	467.487	-1.22544	0.246886	-4.96356	6.92117e-07	3.12595e-06	-1.15491	0.245462
ENSG00000016391	CHDH	84.1526	-1.44714	0.291582	-4.96307	6.93889e-07	3.13294e-06	-1.34933	0.292481
ENSG00000125772	GPCPD1	1023.56	0.563711	0.113581	4.96307	6.9386e-07	3.13294e-06	0.553633	0.11274
ENSG00000114654	EFCC1	359.168	-0.982682	0.198035	-4.96217	6.9709e-07	3.14689e-06	-0.93971	0.195944
ENSG00000198142	SOWAHC	544.636	-1.03767	0.209152	-4.96131	7.00184e-07	3.16035e-06	-0.988811	0.207065
ENSG00000114841	DNAH1	562.16	1.24617	0.251194	4.96101	7.01281e-07	3.16479e-06	1.17307	0.24991
ENSG00000117859	OSBPL9	2262.28	-0.499617	0.100723	-4.96029	7.03865e-07	3.17594e-06	-0.492421	0.100096
ENSG00000073584	SMARCE1	2481.01	-0.633959	0.127811	-4.96015	7.04392e-07	3.17781e-06	-0.620026	0.12671
ENSG00000164938	TP53INP1	2423.45	-1.14528	0.230943	-4.95915	7.08025e-07	3.19317e-06	-1.08418	0.229097
ENSG00000185942	NKAIN3	158.621	1.20558	0.243182	4.95752	7.13987e-07	3.21954e-06	1.13728	0.241627
ENSG00000179761	PIPOX	184.093	-1.32707	0.267789	-4.95567	7.20807e-07	3.24977e-06	-1.24388	0.267207
ENSG00000089053	ANAPC5	2114.75	-0.459269	0.0926976	-4.95449	7.25212e-07	3.26858e-06	-0.453588	0.0921899
ENSG00000175376	EIF1AD	437.266	-0.797238	0.160985	-4.95224	7.3365e-07	3.30608e-06	-0.771574	0.159278
ENSG00000077616	NAALAD2	353.829	1.22983	0.248367	4.95165	7.35878e-07	3.31505e-06	1.15845	0.246958
ENSG00000163428	LRRC58	1356.27	-0.521896	0.105422	-4.95056	7.39986e-07	3.33303e-06	-0.513728	0.104718
ENSG00000177105	RHOG	68.3558	-1.27916	0.258445	-4.94943	7.44327e-07	3.35204e-06	-1.20168	0.257409
ENSG00000154548	SRSF12	490.499	0.749644	0.151467	4.94921	7.45143e-07	3.35518e-06	0.727746	0.149923
ENSG00000261254	-	61.2598	1.4229	0.287502	4.94917	7.45294e-07	3.35532e-06	1.32758	0.288057
ENSG00000003989	SLC7A2	185.722	-2.06502	0.417279	-4.94879	7.46779e-07	3.36146e-06	-1.89416	0.429964
ENSG00000108588	CCDC47	829.934	-0.657599	0.132905	-4.94787	7.5029e-07	3.37673e-06	-0.642138	0.131707
ENSG00000185010	F8	45.2892	1.65077	0.333664	4.9474	7.52118e-07	3.38441e-06	1.52742	0.338071
ENSG00000154845	PPP4R1	3756.49	-0.793046	0.160307	-4.94705	7.53481e-07	3.38946e-06	-0.767678	0.158609
ENSG00000153561	RMND5A	2631.15	-0.915086	0.184989	-4.94671	7.54794e-07	3.39482e-06	-0.878702	0.182961
ENSG00000105717	PBX4	43.8695	1.78872	0.361657	4.9459	7.57932e-07	3.40839e-06	1.64899	0.368875
ENSG00000154518	ATP5MC3	1631.71	-0.607528	0.122869	-4.94453	7.63267e-07	3.43183e-06	-0.595048	0.121858
ENSG00000183718	TRIM52	385.391	0.616414	0.124693	4.94345	7.67531e-07	3.45044e-06	0.603422	0.123648
ENSG00000089876	DHX32	677.839	-0.881134	0.178277	-4.94249	7.71296e-07	3.46682e-06	-0.847943	0.176316
ENSG00000092208	GEMIN2	288.206	-0.925357	0.187308	-4.94029	7.80063e-07	3.5051e-06	-0.887872	0.185254
ENSG00000137133	HINT2	222.395	-0.857087	0.173494	-4.94016	7.80574e-07	3.50683e-06	-0.826088	0.171591
ENSG00000138750	NUP54	1302.97	-0.83493	0.16902	-4.93982	7.81931e-07	3.51237e-06	-0.805912	0.167181
ENSG00000155755	TMEM237	1251.86	-0.706163	0.142989	-4.93858	7.86915e-07	3.53419e-06	-0.687382	0.141597
ENSG00000144935	TRPC1	586.471	0.644705	0.130571	4.93759	7.90934e-07	3.5511e-06	0.629991	0.129414
ENSG00000100664	EIF5	5928.2	-0.691619	0.140127	-4.93566	7.98807e-07	3.58588e-06	-0.67383	0.138789
ENSG00000145191	EIF2B5	1034.71	-0.673268	0.136413	-4.93552	7.99368e-07	3.58782e-06	-0.656715	0.135145
ENSG00000237854	LINC00674	119.833	0.922318	0.186897	4.93489	8.01964e-07	3.5989e-06	0.885056	0.184841
ENSG00000125266	EFNB2	2740.44	-1.45198	0.294244	-4.93462	8.03074e-07	3.6033e-06	-1.35249	0.295203
ENSG00000131873	CHSY1	988.231	-0.827966	0.167799	-4.93426	8.04548e-07	3.60934e-06	-0.799498	0.165975
ENSG00000183688	RFLNB	120.125	-0.996595	0.201987	-4.93396	8.05783e-07	3.6143e-06	-0.951681	0.199852
ENSG00000157014	TATDN2	184.392	0.737883	0.149638	4.93112	8.17588e-07	3.66666e-06	0.716726	0.14812
ENSG00000047617	ANO2	75.1774	-1.39468	0.282835	-4.93106	8.17846e-07	3.66723e-06	-1.30222	0.283007
ENSG00000234129	-	36.062	-1.88685	0.38272	-4.9301	8.21886e-07	3.68476e-06	-1.73485	0.392025
ENSG00000101844	ATG4A	140.61	0.969628	0.19674	4.92848	8.28697e-07	3.7147e-06	0.927465	0.194613
ENSG00000154608	CEP170P1	59.9095	1.4303	0.29027	4.92748	8.32988e-07	3.73334e-06	1.33324	0.290916
ENSG00000163125	RPRD2	1542.35	-0.642723	0.130494	-4.92532	8.42233e-07	3.77357e-06	-0.628061	0.129336
ENSG00000196507	TCEAL3	107.005	1.27452	0.258833	4.9241	8.47479e-07	3.79586e-06	1.19686	0.257728
ENSG00000196230	TUBB	40271.4	-0.733881	0.149086	-4.92254	8.54273e-07	3.82568e-06	-0.712955	0.147575
ENSG00000073605	GSDMB	150.904	0.963935	0.195862	4.9215	8.58838e-07	3.8449e-06	0.922251	0.193731
ENSG00000177951	BET1L	205.553	-1.00831	0.204954	-4.91967	8.66903e-07	3.87977e-06	-0.961884	0.202799
ENSG00000166326	TRIM44	1481.68	-0.806237	0.163933	-4.9181	8.73894e-07	3.90856e-06	-0.77947	0.162159
ENSG00000106733	NMRK1	44.6964	1.25166	0.254505	4.91801	8.74273e-07	3.90963e-06	1.17666	0.253211
ENSG00000198000	NOL8	751.552	-0.736848	0.149846	-4.91735	8.77221e-07	3.92156e-06	-0.715655	0.14832
ENSG00000147224	PRPS1	668.601	-0.811596	0.165053	-4.91718	8.7799e-07	3.92437e-06	-0.784361	0.163261
ENSG00000173914	RBM4B	1028.42	0.599012	0.121822	4.91711	8.78334e-07	3.92529e-06	0.586875	0.120827
ENSG00000151835	SACS	14100.4	-0.767388	0.156088	-4.91638	8.81607e-07	3.93928e-06	-0.743811	0.154448
ENSG00000095787	WAC	3593.67	-0.760616	0.154721	-4.91604	8.8311e-07	3.94538e-06	-0.737574	0.153105
ENSG00000166272	WBP1L	651.38	0.688082	0.140003	4.91476	8.8891e-07	3.97065e-06	0.670391	0.138662
ENSG00000229124	VIM-AS1	48.0775	-1.61381	0.328403	-4.91412	8.9183e-07	3.98306e-06	-1.49334	0.332123
ENSG00000113924	HGD	19.5022	-2.15153	0.437927	-4.91298	8.97019e-07	4.0056e-06	-1.96818	0.452284
ENSG00000115232	ITGA4	183.334	-0.984503	0.200429	-4.91197	9.01643e-07	4.02561e-06	-0.9405	0.198269
ENSG00000139131	YARS2	348.933	-0.710091	0.144586	-4.9112	9.05225e-07	4.04095e-06	-0.690826	0.143156
ENSG00000270157	-	107.997	-1.10848	0.225721	-4.91086	9.06786e-07	4.04728e-06	-1.05058	0.223685
ENSG00000117481	NSUN4	508.995	-0.581428	0.118422	-4.90979	9.1175e-07	4.06879e-06	-0.570215	0.117489
ENSG00000168288	MMADHC	1941.45	-0.677924	0.138089	-4.90933	9.13872e-07	4.07761e-06	-0.660887	0.136782
ENSG00000102312	PORCN	93.2057	1.48799	0.303097	4.90928	9.1412e-07	4.07784e-06	1.38297	0.304599
ENSG00000106268	NUDT1	134.693	-1.60743	0.327563	-4.90722	9.23762e-07	4.11977e-06	-1.48741	0.331166
ENSG00000065833	ME1	348.548	-1.88944	0.385039	-4.90715	9.24097e-07	4.12061e-06	-1.7357	0.394473
ENSG00000233757	-	244.72	1.10569	0.225385	4.90579	9.30506e-07	4.14787e-06	1.04801	0.223335
ENSG00000068903	SIRT2	695.006	1.12516	0.229388	4.90506	9.34001e-07	4.16213e-06	1.06517	0.227395
ENSG00000111913	RIPOR2	1016.28	-0.826945	0.168589	-4.90508	9.33884e-07	4.16213e-06	-0.798241	0.166735
ENSG00000265727	RN7SL648P	97.3657	1.0759	0.219368	4.90456	9.36364e-07	4.17199e-06	1.02164	0.21725
ENSG00000158711	ELK4	992.054	-0.837848	0.17084	-4.90428	9.37714e-07	4.17735e-06	-0.808165	0.168951
ENSG00000262155	LINC02175	24.5995	1.76922	0.360884	4.90246	9.46463e-07	4.21498e-06	1.62932	0.367786
ENSG00000198046	ZNF667	610.673	0.682787	0.139359	4.8995	9.60827e-07	4.27692e-06	0.665354	0.138025
ENSG00000166073	GPR176	362.937	0.911576	0.186059	4.8994	9.61311e-07	4.27839e-06	0.874868	0.183976
ENSG00000262119	-	160.891	1.64506	0.335777	4.89924	9.6206e-07	4.28037e-06	1.52001	0.340119
ENSG00000169740	ZNF32	466.543	0.89881	0.183463	4.89912	9.62656e-07	4.28234e-06	0.863352	0.181407
ENSG00000150873	C2orf50	21.8395	1.96664	0.4015	4.89823	9.67024e-07	4.30109e-06	1.80337	0.412552
ENSG00000105723	GSK3A	390.909	-0.591662	0.120793	-4.89815	9.67436e-07	4.30224e-06	-0.579842	0.119814
ENSG00000250320	EDIL3-DT	30.2668	1.75478	0.358262	4.89804	9.67995e-07	4.30404e-06	1.61636	0.364867
ENSG00000113013	HSPA9	5246.83	-0.921866	0.188227	-4.89762	9.70054e-07	4.31251e-06	-0.884108	0.186123
ENSG00000232956	SNHG15	318.63	-0.841206	0.171764	-4.89747	9.70793e-07	4.31511e-06	-0.811141	0.169856
ENSG00000135736	CCDC102A	38.6785	-1.93892	0.395915	-4.89731	9.71571e-07	4.31789e-06	-1.77879	0.406408
ENSG00000261971	MMP25-AS1	21.6003	1.84595	0.376947	4.8971	9.72591e-07	4.32173e-06	1.69665	0.385494
ENSG00000166167	BTRC	1364.26	0.708589	0.144728	4.896	9.78061e-07	4.34535e-06	0.689316	0.14329
ENSG00000130726	TRIM28	3378.81	-1.23659	0.252733	-4.89287	9.93782e-07	4.4138e-06	-1.16273	0.251296
ENSG00000100445	SDR39U1	233.138	0.729943	0.14921	4.89204	9.97943e-07	4.43088e-06	0.709063	0.147686
ENSG00000198886	MT-ND4	5957.98	-1.29554	0.264839	-4.8918	9.99185e-07	4.43569e-06	-1.21426	0.263884
ENSG00000173926	MARCHF3	86.0085	1.30478	0.266893	4.8888	1.01454e-06	4.50314e-06	1.22224	0.266021
ENSG00000250903	GMDS-DT	117.602	1.11101	0.227329	4.88725	1.02257e-06	4.53806e-06	1.05228	0.225266
ENSG00000067533	RRP15	715.412	-0.714817	0.146276	-4.88678	1.02498e-06	4.54807e-06	-0.69502	0.144806
ENSG00000109790	KLHL5	1072.29	0.625096	0.127942	4.88578	1.03022e-06	4.57057e-06	0.611288	0.126826
ENSG00000078487	ZCWPW1	54.9673	1.31925	0.270142	4.88352	1.04209e-06	4.62104e-06	1.23469	0.269409
ENSG00000103275	UBE2I	1237.75	-0.723256	0.148143	-4.88215	1.04936e-06	4.65198e-06	-0.702797	0.146636
ENSG00000089916	GPATCH2L	3016.95	0.481531	0.0986926	4.8791	1.06569e-06	4.72195e-06	0.474834	0.0980925
ENSG00000142611	PRDM16	71.1766	1.98486	0.40684	4.87873	1.06771e-06	4.73019e-06	1.81813	0.418341
ENSG00000137936	BCAR3	369.798	-1.45625	0.298541	-4.8779	1.07223e-06	4.7487e-06	-1.35398	0.29954
ENSG00000072415	MPP5	1222.26	-0.9387	0.192456	-4.87749	1.07447e-06	4.75786e-06	-0.898929	0.190296
ENSG00000180011	ZADH2	477.387	0.852866	0.174905	4.87617	1.08163e-06	4.7888e-06	0.821478	0.172937
ENSG00000171806	METTL18	145.835	-0.93582	0.191963	-4.875	1.08809e-06	4.81667e-06	-0.896307	0.189804
ENSG00000135899	SP110	41.7272	-1.73952	0.356929	-4.87358	1.09594e-06	4.85063e-06	-1.60157	0.363256
ENSG00000147130	ZMYM3	2028.43	-0.575887	0.118169	-4.87343	1.09676e-06	4.85348e-06	-0.564808	0.117235
ENSG00000198707	CEP290	1359.33	0.720059	0.147763	4.87305	1.09887e-06	4.86207e-06	0.699766	0.14626
ENSG00000164100	NDST3	537.856	1.2535	0.257243	4.87282	1.10015e-06	4.86697e-06	1.17694	0.255906
ENSG00000204438	GPANK1	222.694	-1.06597	0.218797	-4.87197	1.1049e-06	4.88722e-06	-1.01217	0.216615
ENSG00000097021	ACOT7	425.841	1.59423	0.327237	4.8718	1.10584e-06	4.89043e-06	1.47417	0.330609
ENSG00000143952	VPS54	1341.6	-0.707796	0.145285	-4.87178	1.10598e-06	4.89043e-06	-0.688395	0.143829
ENSG00000131591	C1orf159	72.6824	1.35652	0.278475	4.87124	1.109e-06	4.90185e-06	1.26679	0.278135
ENSG00000175611	LINC00476	191.412	0.870289	0.178659	4.87122	1.10909e-06	4.90185e-06	0.837203	0.176637
ENSG00000100473	COCH	301.19	1.64535	0.337789	4.87093	1.11076e-06	4.90847e-06	1.51884	0.342164
ENSG00000270189	-	117.703	0.940188	0.193056	4.87002	1.11587e-06	4.93031e-06	0.900147	0.190883
ENSG00000153201	RANBP2	8983.93	-0.667113	0.137	-4.86945	1.11911e-06	4.94382e-06	-0.650537	0.135704
ENSG00000156304	SCAF4	670.855	-0.748584	0.153745	-4.86899	1.12169e-06	4.95443e-06	-0.72607	0.152127
ENSG00000080824	HSP90AA1	12116.7	-0.742576	0.152528	-4.86846	1.12471e-06	4.96699e-06	-0.720528	0.150932
ENSG00000131944	FAAP24	58.4417	-1.14386	0.234987	-4.86777	1.12865e-06	4.98285e-06	-1.08074	0.233006
ENSG00000229419	RALGAPA1P1	275.577	0.770512	0.158288	4.86777	1.12862e-06	4.98285e-06	0.746226	0.156586
ENSG00000173482	PTPRM	1476.3	1.58503	0.325651	4.86724	1.13165e-06	4.9953e-06	1.4659	0.328851
ENSG00000116350	SRSF4	1319.53	-0.81599	0.167658	-4.867	1.13307e-06	5.00077e-06	-0.787829	0.165795
ENSG00000272374	-	38.6847	1.40585	0.288942	4.86552	1.14157e-06	5.0375e-06	1.30957	0.289215
ENSG00000158079	PTPDC1	392.056	0.917744	0.188641	4.86503	1.14439e-06	5.04912e-06	0.87992	0.1865
ENSG00000165661	QSOX2	479.941	-0.777806	0.159882	-4.86487	1.14533e-06	5.0517e-06	-0.75289	0.15815
ENSG00000154188	ANGPT1	500.442	-1.87951	0.386456	-4.86346	1.15351e-06	5.087e-06	-1.72412	0.39582
ENSG00000102181	CD99L2	911.448	0.891846	0.183396	4.86294	1.15653e-06	5.09898e-06	0.856569	0.181309
ENSG00000156162	DPY19L4	809.465	-0.963131	0.198056	-4.86293	1.15659e-06	5.09898e-06	-0.920573	0.195843
ENSG00000104064	GABPB1	840.208	-0.698639	0.143687	-4.86221	1.16081e-06	5.11514e-06	-0.679828	0.142259
ENSG00000164209	SLC25A46	1699.39	0.807011	0.165992	4.86174	1.16358e-06	5.12655e-06	0.779579	0.164153
ENSG00000110429	FBXO3	998.424	0.799068	0.16436	4.86169	1.1639e-06	5.12717e-06	0.772323	0.162549
ENSG00000142961	MOB3C	66.6126	-1.9495	0.401039	-4.86114	1.16714e-06	5.14061e-06	-1.78568	0.41189
ENSG00000197724	PHF2	1020.1	0.709005	0.145853	4.86108	1.16745e-06	5.1412e-06	0.689435	0.144383
ENSG00000255135	-	161.574	-0.914686	0.188172	-4.86091	1.16846e-06	5.14484e-06	-0.87711	0.186031
ENSG00000110395	CBL	2409.18	-0.631987	0.130015	-4.86087	1.16871e-06	5.1451e-06	-0.617619	0.128855
ENSG00000111358	GTF2H3	616.767	-0.560478	0.115338	-4.85945	1.17714e-06	5.18142e-06	-0.550143	0.114455
ENSG00000071054	MAP4K4	8260.32	-0.670892	0.138062	-4.85935	1.17774e-06	5.18325e-06	-0.653995	0.136744
ENSG00000165406	MARCHF8	749.158	0.55016	0.113227	4.85891	1.18034e-06	5.19386e-06	0.540343	0.112382
ENSG00000156675	RAB11FIP1	155.012	-1.16568	0.239915	-4.8587	1.18159e-06	5.19857e-06	-1.09967	0.238015
ENSG00000168826	ZBTB49	185.339	1.07316	0.220889	4.85835	1.18368e-06	5.20695e-06	1.01823	0.218697
ENSG00000115128	SF3B6	867.745	-0.709318	0.146041	-4.85698	1.19188e-06	5.24137e-06	-0.689693	0.144565
ENSG00000139190	VAMP1	133.103	-0.862503	0.177638	-4.85539	1.20153e-06	5.28296e-06	-0.829952	0.175617
ENSG00000100714	MTHFD1	911.477	-1.10124	0.226861	-4.85426	1.20835e-06	5.31044e-06	-1.04292	0.224722
ENSG00000115271	GCA	171.321	0.976685	0.201206	4.85415	1.20906e-06	5.31274e-06	0.932528	0.198968
ENSG00000166444	DENND2B	661.237	-1.02523	0.211227	-4.8537	1.21177e-06	5.3238e-06	-0.975711	0.208978
ENSG00000259877	-	62.8748	1.0967	0.226014	4.85235	1.22006e-06	5.35856e-06	1.03887	0.223861
ENSG00000109819	PPARGC1A	498.318	1.90079	0.392001	4.84895	1.24117e-06	5.44871e-06	1.74191	0.401869
ENSG00000148154	UGCG	932.812	0.702494	0.144879	4.84884	1.24188e-06	5.451e-06	0.683304	0.143423
ENSG00000224707	E2F3-IT1	19.879	-2.10688	0.434595	-4.84791	1.24767e-06	5.47555e-06	-1.92355	0.448581
ENSG00000159214	CCDC24	43.2342	1.80742	0.372942	4.84639	1.25728e-06	5.51514e-06	1.65961	0.380791
ENSG00000196591	HDAC2	4671.7	-0.713157	0.147179	-4.8455	1.26294e-06	5.53822e-06	-0.693157	0.145678
ENSG00000127990	SGCE	859.649	-0.742511	0.153262	-4.84471	1.26795e-06	5.5593e-06	-0.72026	0.151643
ENSG00000119383	PTPA	1322.33	-0.478482	0.0987988	-4.84299	1.27898e-06	5.60504e-06	-0.471807	0.0981951
ENSG00000198150	-	163.625	1.05103	0.217081	4.84164	1.28775e-06	5.64134e-06	0.998323	0.214833
ENSG00000168309	FAM107A	103.996	2.18113	0.450503	4.84155	1.28831e-06	5.64243e-06	1.98847	0.465801
ENSG00000187840	EIF4EBP1	214.666	-1.56502	0.323273	-4.84117	1.29076e-06	5.65225e-06	-1.44721	0.326107
ENSG00000165156	ZHX1	1121	0.748958	0.154712	4.84097	1.29206e-06	5.65708e-06	0.726163	0.153065
ENSG00000102931	ARL2BP	1009.98	-0.621606	0.128415	-4.84059	1.29452e-06	5.66696e-06	-0.607759	0.127282
ENSG00000078369	GNB1	5692.66	0.593802	0.122696	4.83961	1.30094e-06	5.69329e-06	0.581582	0.121673
ENSG00000143641	GALNT2	1085.73	-0.971112	0.200659	-4.83962	1.30087e-06	5.69329e-06	-0.927306	0.198404
ENSG00000065135	GNAI3	2486.84	-0.674038	0.139284	-4.8393	1.30298e-06	5.70132e-06	-0.656789	0.137936
ENSG00000100100	PIK3IP1	104.55	1.21677	0.251528	4.8375	1.31481e-06	5.75131e-06	1.14382	0.249882
ENSG00000271976	-	149.251	0.866064	0.179067	4.83654	1.32121e-06	5.7784e-06	0.832931	0.177012
ENSG00000167562	ZNF701	257.804	-0.876337	0.181193	-4.83649	1.32151e-06	5.7788e-06	-0.842212	0.179109
ENSG00000101473	ACOT8	220.924	0.789532	0.163281	4.83544	1.32854e-06	5.80774e-06	0.763331	0.161474
ENSG00000188501	LCTL	46.8383	-1.93131	0.399576	-4.8334	1.34219e-06	5.86649e-06	-1.76772	0.410151
ENSG00000143149	ALDH9A1	778.034	-0.902759	0.186876	-4.83078	1.35997e-06	5.94144e-06	-0.865943	0.18472
ENSG00000110700	RPS13	3846.49	-0.658696	0.136405	-4.82899	1.3723e-06	5.99341e-06	-0.642417	0.135111
ENSG00000269430	-	26.4788	1.96443	0.406807	4.82889	1.37298e-06	5.99548e-06	1.79656	0.4181
ENSG00000158158	CNNM4	360.203	0.660193	0.136725	4.82862	1.37485e-06	6.00271e-06	0.643812	0.135426
ENSG00000125844	RRBP1	337.608	-1.31222	0.271797	-4.82793	1.37959e-06	6.0215e-06	-1.22672	0.27093
ENSG00000148730	EIF4EBP2	4740.38	-0.781099	0.161787	-4.82795	1.37945e-06	6.0215e-06	-0.755539	0.160002
ENSG00000006831	ADIPOR2	963.956	-0.717582	0.148646	-4.82745	1.3829e-06	6.03409e-06	-0.697106	0.14711
ENSG00000240356	RPL23AP7	129.744	0.776808	0.160925	4.82713	1.38514e-06	6.04291e-06	0.751601	0.159156
ENSG00000112977	DAP	328.741	-1.21852	0.252499	-4.82585	1.39406e-06	6.07806e-06	-1.14502	0.250848
ENSG00000164167	LSM6	294.444	-0.815458	0.169001	-4.82516	1.39892e-06	6.09827e-06	-0.786875	0.16709
ENSG00000238741	SCARNA7	2183.31	1.511	0.313167	4.82488	1.40086e-06	6.10582e-06	1.39942	0.315035
ENSG00000198804	MT-CO1	58030.1	-1.17354	0.243239	-4.82466	1.40245e-06	6.11178e-06	-1.10567	0.241326
ENSG00000134007	ADAM20	43.1174	1.39423	0.289004	4.82424	1.4054e-06	6.12367e-06	1.29789	0.289091
ENSG00000226686	LINC01535	50.998	1.19185	0.24709	4.82356	1.41017e-06	6.14352e-06	1.12165	0.245272
ENSG00000134987	WDR36	1433.78	-0.628773	0.130371	-4.82295	1.41448e-06	6.16133e-06	-0.614386	0.129196
ENSG00000089159	PXN	240.693	-1.01535	0.210731	-4.81824	1.4483e-06	6.30769e-06	-0.966264	0.208426
ENSG00000128833	MYO5C	128.269	-1.32111	0.274238	-4.81738	1.45456e-06	6.33298e-06	-1.23409	0.27345
ENSG00000102572	STK24	1479.74	-0.762417	0.158268	-4.81726	1.45545e-06	6.33584e-06	-0.738312	0.156543
ENSG00000054392	HHAT	156.562	-0.863427	0.179238	-4.81722	1.45573e-06	6.3361e-06	-0.830294	0.177165
ENSG00000185745	IFIT1	98.1536	1.03453	0.214819	4.81585	1.46578e-06	6.37685e-06	0.983205	0.212516
ENSG00000077044	DGKD	744.173	1.29383	0.268684	4.81544	1.46879e-06	6.38897e-06	1.21031	0.267622
ENSG00000172765	TMCC1	1332.31	0.833577	0.173137	4.81456	1.47525e-06	6.41608e-06	0.803223	0.171152
ENSG00000126785	RHOJ	124.69	-1.78261	0.370262	-4.81446	1.476e-06	6.41833e-06	-1.6359	0.377639
ENSG00000144815	NXPE3	1111.17	-0.879354	0.182662	-4.8141	1.47865e-06	6.42887e-06	-0.844631	0.180541
ENSG00000136152	COG3	1051.56	0.679165	0.141148	4.81172	1.49635e-06	6.50484e-06	0.661368	0.139756
ENSG00000140543	DET1	292.409	-0.698785	0.145257	-4.8107	1.50404e-06	6.53723e-06	-0.679573	0.143782
ENSG00000132436	FIGNL1	757.836	-0.905429	0.188261	-4.80942	1.51366e-06	6.57703e-06	-0.868031	0.186069
ENSG00000171084	FAM86JP	26.9777	-2.00932	0.417786	-4.80944	1.51354e-06	6.57703e-06	-1.83463	0.430092
ENSG00000124222	STX16	211.659	1.22316	0.254361	4.80874	1.51882e-06	6.59839e-06	1.14856	0.252715
ENSG00000090612	ZNF268	1411.53	-0.651731	0.135583	-4.80687	1.53314e-06	6.65854e-06	-0.635771	0.134301
ENSG00000176593	-	346.327	0.820522	0.170763	4.80503	1.54725e-06	6.71569e-06	0.791252	0.16881
ENSG00000146457	WTAP	2214.15	-0.68337	0.142247	-4.80411	1.55438e-06	6.7456e-06	-0.66522	0.14083
ENSG00000153975	ZUP1	508.64	0.64247	0.133778	4.80251	1.56686e-06	6.79766e-06	0.627089	0.132531
ENSG00000263006	ROCK1P1	26.9625	2.09206	0.43565	4.80215	1.5697e-06	6.80893e-06	1.90682	0.449623
ENSG00000042317	-	489.696	0.812945	0.169304	4.80169	1.57335e-06	6.8237e-06	0.784322	0.167374
ENSG00000140265	ZSCAN29	1262.8	-0.677893	0.141191	-4.80125	1.57676e-06	6.83741e-06	-0.66011	0.139795
ENSG00000137275	RIPK1	380.286	-1.11427	0.23211	-4.80059	1.58196e-06	6.85892e-06	-1.05312	0.229924
ENSG00000125977	EIF2S2	1822.89	-0.87245	0.181742	-4.80049	1.5828e-06	6.86148e-06	-0.838218	0.179621
ENSG00000071553	ATP6AP1	1114.49	0.746613	0.155574	4.79908	1.59396e-06	6.90878e-06	0.723624	0.153892
ENSG00000029363	BCLAF1	8753.35	-0.767378	0.15991	-4.79883	1.59597e-06	6.91621e-06	-0.742681	0.158145
ENSG00000197961	ZNF121	2120.63	-0.619991	0.129197	-4.7988	1.59616e-06	6.91621e-06	-0.606009	0.128041
ENSG00000118965	WDR35	1238.02	-0.754747	0.157295	-4.79828	1.60037e-06	6.93338e-06	-0.73109	0.15558
ENSG00000122707	RECK	281.183	-0.649958	0.135462	-4.79808	1.60193e-06	6.93906e-06	-0.634059	0.134181
ENSG00000146411	SLC2A12	115.376	-1.36778	0.285073	-4.798	1.60255e-06	6.94067e-06	-1.27394	0.284797
ENSG00000164494	PDSS2	283.435	-0.674885	0.140661	-4.79796	1.60291e-06	6.94114e-06	-0.65729	0.139275
ENSG00000202077	-	62.535	-1.38888	0.289483	-4.79777	1.6044e-06	6.94655e-06	-1.29223	0.289476
ENSG00000204991	SPIRE2	211.08	1.05246	0.219367	4.79771	1.60493e-06	6.94776e-06	0.99867	0.217052
ENSG00000089775	ZBTB25	522.757	0.701032	0.146253	4.79327	1.64088e-06	7.10141e-06	0.681519	0.144753
ENSG00000099999	RNF215	184.651	1.05704	0.220526	4.79326	1.64093e-06	7.10141e-06	1.00261	0.218209
ENSG00000163605	PPP4R2	2586.74	-0.498088	0.103921	-4.79293	1.64362e-06	7.11195e-06	-0.490458	0.103232
ENSG00000118785	SPP1	744.664	-1.28942	0.269118	-4.79129	1.65711e-06	7.16924e-06	-1.20568	0.267983
ENSG00000119397	CNTRL	1513.5	-0.919077	0.191835	-4.79098	1.65967e-06	7.17919e-06	-0.879995	0.189587
ENSG00000144591	GMPPA	238.484	-0.984035	0.205397	-4.7909	1.66039e-06	7.18119e-06	-0.937951	0.203058
ENSG00000180914	OXTR	59.3087	-1.2146	0.253534	-4.79069	1.66209e-06	7.18746e-06	-1.14058	0.251805
ENSG00000132604	TERF2	361.45	0.520231	0.108605	4.79011	1.6669e-06	7.20601e-06	0.511598	0.107836
ENSG00000123144	TRIR	995.806	-0.875544	0.182828	-4.78889	1.67703e-06	7.24869e-06	-0.840849	0.180682
ENSG00000102471	NDFIP2	591.384	1.07591	0.224714	4.78792	1.68516e-06	7.28005e-06	1.01912	0.222416
ENSG00000149187	CELF1	4442.53	-0.534261	0.11163	-4.78599	1.70145e-06	7.34857e-06	-0.524945	0.110807
ENSG00000174032	SLC25A30	154.904	0.8527	0.178193	4.78526	1.70767e-06	7.3743e-06	0.82018	0.17611
ENSG00000233264	-	49.4246	1.1282	0.235778	4.78499	1.70993e-06	7.3818e-06	1.06495	0.233612
ENSG00000270127	-	23.2733	1.55984	0.325994	4.78486	1.71103e-06	7.38541e-06	1.44001	0.328742
ENSG00000125247	TMTC4	1352.89	0.448577	0.0937634	4.78414	1.71721e-06	7.40981e-06	0.442886	0.0932335
ENSG00000214954	LRRC69	24.002	-2.09486	0.437945	-4.7834	1.72356e-06	7.43606e-06	-1.90775	0.452079
ENSG00000105926	MPP6	1981.01	1.21357	0.253708	4.78332	1.72426e-06	7.43794e-06	1.13946	0.251961
ENSG00000133112	TPT1	12830.5	-0.67449	0.141028	-4.78266	1.72994e-06	7.46016e-06	-0.656813	0.13963
ENSG00000075399	VPS9D1	144.891	1.65255	0.345624	4.78134	1.7413e-06	7.508e-06	1.52043	0.350227
ENSG00000101190	TCFL5	259.813	-0.657543	0.137545	-4.78056	1.74808e-06	7.53605e-06	-0.641022	0.136217
ENSG00000135407	AVIL	79.6995	-1.42142	0.297339	-4.78048	1.74874e-06	7.53776e-06	-1.31977	0.297766
ENSG00000158417	EIF5B	808.685	-0.637158	0.133285	-4.78041	1.74937e-06	7.53929e-06	-0.621986	0.132044
ENSG00000148218	ALAD	228.606	0.796055	0.166564	4.77928	1.7592e-06	7.5805e-06	0.768688	0.164667
ENSG00000197619	ZNF615	425.592	0.694408	0.145322	4.77839	1.767e-06	7.61295e-06	0.675268	0.143836
ENSG00000147955	SIGMAR1	563.565	-0.756527	0.158381	-4.77664	1.78252e-06	7.67744e-06	-0.732517	0.156635
ENSG00000114790	ARHGEF26	377.73	-1.06043	0.222121	-4.77413	1.80489e-06	7.7714e-06	-1.00519	0.219777
ENSG00000169499	PLEKHA2	243.584	-1.34452	0.281675	-4.77328	1.81248e-06	7.80292e-06	-1.25285	0.281095
ENSG00000116017	ARID3A	150.913	-1.07906	0.226068	-4.77317	1.8135e-06	7.80609e-06	-1.02156	0.223752
ENSG00000115355	CCDC88A	6088.98	0.58264	0.122078	4.77269	1.81783e-06	7.82352e-06	0.570724	0.121057
ENSG00000140876	NUDT7	61.432	-1.17179	0.245697	-4.76925	1.84909e-06	7.95316e-06	-1.10265	0.243689
ENSG00000143493	INTS7	1083.32	-0.539443	0.113116	-4.76893	1.85208e-06	7.96481e-06	-0.529805	0.112264
ENSG00000134508	CABLES1	155.769	-1.19705	0.251028	-4.76857	1.85534e-06	7.97519e-06	-1.12464	0.249157
ENSG00000164338	UTP15	578.226	-0.848999	0.178138	-4.76597	1.8795e-06	8.07654e-06	-0.816585	0.17604
ENSG00000134769	DTNA	953.66	0.929431	0.195058	4.7649	1.88948e-06	8.11697e-06	0.888847	0.192751
ENSG00000108561	C1QBP	1338.94	-1.00421	0.210781	-4.76425	1.89557e-06	8.14064e-06	-0.955349	0.208391
ENSG00000113407	TARS1	3508.97	-0.924369	0.194043	-4.76373	1.90044e-06	8.15903e-06	-0.884304	0.191744
ENSG00000211584	SLC48A1	170.573	1.04333	0.219025	4.76351	1.90251e-06	8.16668e-06	0.989892	0.216645
ENSG00000264635	-	18.8511	-2.12687	0.446511	-4.76332	1.90436e-06	8.17337e-06	-1.93414	0.461366
ENSG00000200534	SNORA33	32.2435	-1.61235	0.338508	-4.76311	1.90633e-06	8.1793e-06	-1.48452	0.342293
ENSG00000163155	LYSMD1	278.184	0.626049	0.131455	4.76245	1.91259e-06	8.20366e-06	0.611479	0.130247
ENSG00000081177	EXD2	571.242	0.754357	0.158418	4.76182	1.91855e-06	8.2267e-06	0.730384	0.156664
ENSG00000134291	TMEM106C	1259.42	-0.846644	0.177842	-4.76065	1.92969e-06	8.27322e-06	-0.814387	0.175745
ENSG00000214773	-	36.7257	-1.54531	0.324689	-4.75934	1.94229e-06	8.32585e-06	-1.42617	0.327166
ENSG00000164663	USP49	676.319	0.845349	0.177659	4.75827	1.95261e-06	8.36638e-06	0.813186	0.175563
ENSG00000074964	ARHGEF10L	397.11	1.55818	0.327503	4.75777	1.95744e-06	8.38452e-06	1.43725	0.330222
ENSG00000162409	PRKAA2	686.406	1.03798	0.218202	4.75698	1.96511e-06	8.41608e-06	0.985038	0.215807
ENSG00000269386	RAB11B-AS1	53.9783	-1.20256	0.252819	-4.75662	1.96866e-06	8.42998e-06	-1.1291	0.250962
ENSG00000175216	CKAP5	9889.17	-0.935235	0.196705	-4.7545	1.98937e-06	8.51346e-06	-0.893861	0.194371
ENSG00000139343	SNRPF	649.647	-1.08853	0.229007	-4.75326	2.0016e-06	8.5645e-06	-1.02942	0.226677
ENSG00000271997	-	82.9591	-1.06411	0.223886	-4.75293	2.00493e-06	8.57744e-06	-1.00796	0.221511
ENSG00000241852	C8orf58	189.054	-1.06269	0.223594	-4.75278	2.00643e-06	8.58254e-06	-1.00671	0.221218
ENSG00000100926	TM9SF1	66.3959	-1.03543	0.217873	-4.75244	2.00973e-06	8.59534e-06	-0.982694	0.215469
ENSG00000163719	MTMR14	544.257	-0.666448	0.140248	-4.75191	2.01503e-06	8.6141e-06	-0.649117	0.138858
ENSG00000273466	-	37.1328	-1.82244	0.383518	-4.75191	2.01501e-06	8.6141e-06	-1.66678	0.391936
ENSG00000123427	EEF1AKMT3	35.7881	-1.34423	0.282895	-4.75168	2.01735e-06	8.62267e-06	-1.25181	0.282287
ENSG00000203791	EEF1AKMT2	194.176	0.750543	0.157972	4.75111	2.023e-06	8.64552e-06	0.726783	0.156222
ENSG00000006740	ARHGAP44	218.94	1.43438	0.301926	4.75077	2.02648e-06	8.65777e-06	1.32976	0.302523
ENSG00000109445	ZNF330	482.322	-0.513365	0.108061	-4.75071	2.02704e-06	8.65884e-06	-0.504912	0.107297
ENSG00000188315	C3orf62	176.536	0.863561	0.181851	4.74872	2.04709e-06	8.74314e-06	0.829498	0.179685
ENSG00000268471	MIR4453HG	227.836	0.777906	0.163823	4.74845	2.04977e-06	8.75324e-06	0.751799	0.16196
ENSG00000168152	THAP9	417.247	-0.954311	0.201015	-4.74746	2.0599e-06	8.79517e-06	-0.910743	0.19864
ENSG00000136997	MYC	142.471	1.80931	0.381253	4.74568	2.07805e-06	8.86996e-06	1.65491	0.389386
ENSG00000166734	GOLM2	2300.89	0.582082	0.122686	4.7445	2.09023e-06	8.91925e-06	0.57006	0.121649
ENSG00000157741	UBN2	1910.53	0.70433	0.148466	4.74405	2.09488e-06	8.93774e-06	0.684176	0.146904
ENSG00000099219	ERMP1	276.321	1.09527	0.23088	4.74389	2.09651e-06	8.94332e-06	1.0351	0.22855
ENSG00000271646	-	15.9295	-2.00833	0.423402	-4.74332	2.10247e-06	8.9674e-06	-1.82868	0.435996
ENSG00000196440	ARMCX4	551.107	0.693622	0.146336	4.73992	2.13798e-06	9.11469e-06	0.674241	0.144817
ENSG00000090989	EXOC1	1452.4	0.556307	0.117436	4.73712	2.16779e-06	9.24037e-06	0.545669	0.1165
ENSG00000259943	-	207.534	1.03954	0.219528	4.73532	2.18706e-06	9.31969e-06	0.985949	0.217098
ENSG00000151014	NOCT	142.787	0.82069	0.173339	4.73459	2.19497e-06	9.34913e-06	0.790567	0.171296
ENSG00000107938	EDRF1	1144.05	-0.493289	0.104201	-4.73399	2.20143e-06	9.37523e-06	-0.485682	0.103504
ENSG00000173171	MTX1	142.583	-0.856586	0.180961	-4.73354	2.20642e-06	9.39502e-06	-0.823004	0.178795
ENSG00000092841	MYL6	8349.14	-0.783531	0.165545	-4.73304	2.21183e-06	9.41523e-06	-0.756766	0.163641
ENSG00000228775	WEE2-AS1	68.3407	1.28922	0.272436	4.7322	2.22104e-06	9.45156e-06	1.20352	0.271219
ENSG00000103502	CDIPT	285.128	1.05636	0.223252	4.73168	2.22666e-06	9.47404e-06	1.00067	0.220832
ENSG00000101557	USP14	942.223	0.702288	0.14844	4.73112	2.23283e-06	9.49883e-06	0.682184	0.146875
ENSG00000119392	GLE1	690.755	-0.798661	0.168877	-4.72925	2.2535e-06	9.58531e-06	-0.770502	0.166909
ENSG00000101493	ZNF516	785.317	-1.11676	0.236146	-4.72913	2.25489e-06	9.58979e-06	-1.05355	0.233849
ENSG00000204439	C6orf47	323.278	-0.774678	0.163841	-4.72824	2.26479e-06	9.63041e-06	-0.748638	0.161966
ENSG00000163075	CFAP221	49.022	1.58682	0.335698	4.72692	2.27948e-06	9.69141e-06	1.4605	0.338982
ENSG00000120875	DUSP4	736.134	1.36482	0.288735	4.72687	2.28007e-06	9.69244e-06	1.26868	0.288348
ENSG00000102898	NUTF2	1676.12	-0.824715	0.174477	-4.72678	2.28111e-06	9.6954e-06	-0.794118	0.17241
ENSG00000197013	ZNF429	289.508	0.8352	0.176779	4.72454	2.30633e-06	9.80114e-06	0.803579	0.174672
ENSG00000248124	RRN3P1	397.575	0.758489	0.160607	4.72264	2.32808e-06	9.88904e-06	0.733784	0.158792
ENSG00000182197	EXT1	1386.93	-0.789431	0.167209	-4.72122	2.34436e-06	9.9567e-06	-0.762012	0.165267
ENSG00000034510	TMSB10	11621.4	0.896258	0.18984	4.72112	2.34549e-06	9.95997e-06	0.85848	0.187541
ENSG00000114554	PLXNA1	1435.16	1.52864	0.323871	4.71989	2.35969e-06	1.00188e-05	1.40984	0.326036
ENSG00000196549	MME	54.6767	-1.70679	0.361629	-4.71972	2.36167e-06	1.00257e-05	-1.56408	0.367478
ENSG00000197566	ZNF624	521.423	0.91698	0.194301	4.71938	2.36566e-06	1.00411e-05	0.87699	0.19195
ENSG00000196422	PPP1R26	398.536	1.08464	0.229862	4.71865	2.37419e-06	1.00742e-05	1.02518	0.227465
ENSG00000200913	SNORD46	63.8227	-1.89268	0.401112	-4.71859	2.37488e-06	1.00756e-05	-1.72577	0.411236
ENSG00000158008	EXTL1	20.5677	1.91419	0.405693	4.71831	2.3781e-06	1.00878e-05	1.74451	0.41631
ENSG00000135931	ARMC9	731.416	-0.493171	0.104526	-4.71816	2.37983e-06	1.00936e-05	-0.485519	0.103822
ENSG00000133131	MORC4	265.741	-1.15542	0.244899	-4.71795	2.38236e-06	1.01028e-05	-1.08697	0.242729
ENSG00000078747	ITCH	2386.09	-0.580959	0.123165	-4.71693	2.3943e-06	1.01519e-05	-0.568864	0.122115
ENSG00000075914	EXOSC7	495.388	-0.52797	0.111951	-4.71608	2.40432e-06	1.01929e-05	-0.518695	0.111115
ENSG00000160963	COL26A1	93.861	1.6837	0.357124	4.71461	2.42172e-06	1.0265e-05	1.54375	0.362465
ENSG00000261622	-	60.2254	1.56089	0.331149	4.71356	2.43425e-06	1.0315e-05	1.43739	0.333924
ENSG00000241213	LINC02024	89.8722	1.35022	0.286484	4.71309	2.43986e-06	1.03373e-05	1.25555	0.285901
ENSG00000104728	ARHGEF10	478.937	-0.816272	0.173222	-4.71227	2.44968e-06	1.03773e-05	-0.786291	0.171166
ENSG00000166439	RNF169	1817.33	-0.705143	0.14965	-4.71193	2.45379e-06	1.03931e-05	-0.684661	0.148053
ENSG00000134594	RAB33A	136.323	1.55818	0.330763	4.71085	2.46689e-06	1.04454e-05	1.43491	0.333486
ENSG00000159388	BTG2	776.966	-1.44789	0.307423	-4.70975	2.48023e-06	1.04972e-05	-1.33967	0.308198
ENSG00000116991	SIPA1L2	7585.7	-0.602254	0.127876	-4.70968	2.4811e-06	1.04993e-05	-0.588862	0.12673
ENSG00000181826	RELL1	242.656	-0.907609	0.192766	-4.70834	2.49737e-06	1.05666e-05	-0.86844	0.19042
ENSG00000112679	DUSP22	523.472	-0.500955	0.106409	-4.70781	2.50391e-06	1.0591e-05	-0.492924	0.105672
ENSG00000146648	EGFR	962.469	-2.10421	0.446994	-4.70746	2.50817e-06	1.06058e-05	-1.90951	0.46175
ENSG00000077942	FBLN1	425.265	-1.8754	0.398394	-4.70739	2.50908e-06	1.06081e-05	-1.70991	0.408156
ENSG00000271401	-	34.5688	1.78958	0.380245	4.70639	2.52148e-06	1.06573e-05	1.63516	0.388012
ENSG00000086848	ALG9	409.091	0.6252	0.132847	4.70616	2.52428e-06	1.06675e-05	0.610345	0.131599
ENSG00000185070	FLRT2	841.778	1.25276	0.266216	4.70579	2.5288e-06	1.0685e-05	1.17108	0.264638
ENSG00000083457	ITGAE	186.185	-0.677357	0.144	-4.70387	2.55282e-06	1.07849e-05	-0.658896	0.142518
ENSG00000250722	SELENOP	29.0532	2.15858	0.459093	4.70184	2.57833e-06	1.08894e-05	1.95642	0.47493
ENSG00000142675	CNKSR1	21.1493	2.11306	0.4496	4.69987	2.60326e-06	1.09914e-05	1.91657	0.464577
ENSG00000126858	RHOT1	1448.58	0.719564	0.153121	4.69931	2.61047e-06	1.10201e-05	0.697843	0.151448
ENSG00000238228	OR7E7P	42.1774	1.70131	0.362044	4.69919	2.612e-06	1.1025e-05	1.55811	0.367796
ENSG00000261934	PCDHGA9	57.4467	1.39722	0.297373	4.69853	2.62035e-06	1.10585e-05	1.29551	0.297385
ENSG00000273247	-	214.784	0.742973	0.15814	4.69821	2.62451e-06	1.10744e-05	0.719332	0.156362
ENSG00000266935	-	36.809	1.82137	0.38783	4.6963	2.64911e-06	1.11749e-05	1.66212	0.396362
ENSG00000116266	STXBP3	678.579	-0.653894	0.139242	-4.69611	2.65163e-06	1.11838e-05	-0.637049	0.137858
ENSG00000185920	PTCH1	2347.3	-1.97253	0.420102	-4.69537	2.6613e-06	1.12229e-05	-1.79366	0.432128
ENSG00000180257	ZNF816	176.074	-0.957607	0.203966	-4.69494	2.66681e-06	1.12444e-05	-0.912742	0.201501
ENSG00000090060	PAPOLA	3900.14	-0.440872	0.0939061	-4.69482	2.66841e-06	1.12495e-05	-0.435252	0.0933706
ENSG00000263276	-	19.8724	-1.96958	0.419598	-4.69398	2.67945e-06	1.12943e-05	-1.79098	0.431563
ENSG00000008710	PKD1	369.869	1.74288	0.371316	4.69379	2.68193e-06	1.13031e-05	1.59381	0.378024
ENSG00000213707	HMGB1P10	37.1462	-1.63919	0.349265	-4.69327	2.68868e-06	1.13299e-05	-1.504	0.353653
ENSG00000086232	EIF2AK1	1979.11	-0.850583	0.181242	-4.69308	2.6912e-06	1.13388e-05	-0.817047	0.179038
ENSG00000154803	FLCN	401.066	0.627149	0.133639	4.69286	2.69415e-06	1.13495e-05	0.612086	0.132372
ENSG00000248971	KRT8P46	40.7962	1.83667	0.391494	4.69144	2.71284e-06	1.14248e-05	1.6751	0.400397
ENSG00000157020	SEC13	1393.08	-0.736115	0.156927	-4.69081	2.72122e-06	1.14584e-05	-0.712973	0.155171
ENSG00000156976	EIF4A2	8837.77	0.581004	0.123874	4.69028	2.72831e-06	1.14865e-05	0.568774	0.122806
ENSG00000073969	NSF	824.187	0.655035	0.139664	4.69006	2.73121e-06	1.1497e-05	0.638069	0.13827
ENSG00000102271	KLHL4	295.887	-1.77757	0.37903	-4.68978	2.73495e-06	1.1511e-05	-1.62365	0.38655
ENSG00000269997	-	68.5725	1.45432	0.310165	4.68886	2.74731e-06	1.15595e-05	1.34429	0.311028
ENSG00000119787	ATL2	1318.5	-0.690208	0.147249	-4.68737	2.76744e-06	1.16408e-05	-0.670664	0.145693
ENSG00000256325	-	21.5873	-2.08663	0.445193	-4.68702	2.77213e-06	1.16588e-05	-1.8924	0.459713
ENSG00000198270	TMEM116	201.667	0.683098	0.145746	4.68691	2.77356e-06	1.1663e-05	0.664084	0.144222
ENSG00000143942	CHAC2	96.872	-1.32322	0.28233	-4.68678	2.77544e-06	1.16691e-05	-1.23127	0.281401
ENSG00000116580	GON4L	2334.87	-0.693755	0.148025	-4.68674	2.77593e-06	1.16695e-05	-0.673938	0.146453
ENSG00000175344	CHRNA7	33.1651	1.87507	0.400297	4.68419	2.81071e-06	1.18121e-05	1.70796	0.410122
ENSG00000196562	SULF2	1015.75	0.949509	0.202708	4.68412	2.81159e-06	1.18135e-05	0.90536	0.200237
ENSG00000112159	MDN1	3755.12	-0.600756	0.128317	-4.6818	2.84361e-06	1.19412e-05	-0.587301	0.127158
ENSG00000070756	PABPC1	4150.93	-0.878456	0.187638	-4.68166	2.84559e-06	1.19462e-05	-0.841933	0.185329
ENSG00000121104	FAM117A	111.337	-1.01525	0.216871	-4.68132	2.85029e-06	1.19642e-05	-0.96342	0.21434
ENSG00000163510	CWC22	871.685	-0.630018	0.134608	-4.6804	2.8632e-06	1.20165e-05	-0.614688	0.133318
ENSG00000039523	RIPOR1	145.664	1.52495	0.325845	4.68	2.8688e-06	1.20364e-05	1.40471	0.327933
ENSG00000253200	-	71.5129	1.03069	0.220273	4.67912	2.88104e-06	1.20824e-05	0.976955	0.217741
ENSG00000230092	-	15.959	2.06196	0.440776	4.67803	2.89647e-06	1.21453e-05	1.87015	0.454833
ENSG00000132669	RIN2	284.844	0.923427	0.197447	4.67684	2.91334e-06	1.22142e-05	0.882041	0.195014
ENSG00000253208	-	19.8902	1.94597	0.416275	4.67472	2.94359e-06	1.23373e-05	1.76892	0.427782
ENSG00000100316	RPL3	9910.15	-1.06774	0.228496	-4.67292	2.96945e-06	1.2442e-05	-1.00931	0.225988
ENSG00000198947	DMD	1393.77	1.08189	0.231567	4.67205	2.9821e-06	1.24931e-05	1.02166	0.229081
ENSG00000158411	MITD1	381.432	-0.892173	0.190968	-4.67184	2.98507e-06	1.25037e-05	-0.854068	0.188605
ENSG00000109618	SEPSECS	421.808	-0.77814	0.166601	-4.67067	3.00219e-06	1.25735e-05	-0.751173	0.164642
ENSG00000177051	FBXO46	128.257	-0.864875	0.185257	-4.66851	3.03393e-06	1.27007e-05	-0.829556	0.182971
ENSG00000138095	LRPPRC	5061.44	-0.617436	0.132288	-4.66737	3.05079e-06	1.27694e-05	-0.602847	0.131043
ENSG00000064726	BTBD1	1366.28	0.558108	0.119607	4.66618	3.06855e-06	1.28399e-05	0.547054	0.118621
ENSG00000213918	DNASE1	458.314	1.05075	0.225403	4.66167	3.13659e-06	1.31207e-05	0.994173	0.222853
ENSG00000187024	PTRH1	20.8056	1.99162	0.427288	4.66107	3.1457e-06	1.31569e-05	1.80753	0.439891
ENSG00000107338	SHB	28.3183	1.76997	0.379802	4.66026	3.15817e-06	1.32051e-05	1.61513	0.387201
ENSG00000185252	ZNF74	616.558	0.658566	0.141318	4.66017	3.1595e-06	1.32087e-05	0.641139	0.139881
ENSG00000183044	ABAT	4812.9	0.576093	0.123628	4.6599	3.16367e-06	1.32241e-05	0.563994	0.122561
ENSG00000095261	PSMD5	338.024	-1.12837	0.242164	-4.65953	3.16928e-06	1.32451e-05	-1.06186	0.239783
ENSG00000138944	SHISAL1	592.746	0.956667	0.205315	4.65951	3.16963e-06	1.32451e-05	0.911262	0.202792
ENSG00000205542	TMSB4X	11109.7	-0.721984	0.154986	-4.6584	3.18682e-06	1.3313e-05	-0.699699	0.153256
ENSG00000163879	DNALI1	529.545	-0.580194	0.12457	-4.65759	3.19932e-06	1.33632e-05	-0.567844	0.123483
ENSG00000182359	KBTBD3	117.548	0.731	0.15699	4.65634	3.21875e-06	1.34404e-05	0.707954	0.155218
ENSG00000230069	LRRC37A15P	54.9702	1.36253	0.292622	4.65628	3.21971e-06	1.34424e-05	1.26393	0.292121
ENSG00000162755	KLHDC9	37.5932	1.42147	0.3053	4.65599	3.22429e-06	1.34595e-05	1.31458	0.305621
ENSG00000183647	ZNF530	210.173	-0.881541	0.189354	-4.65553	3.23154e-06	1.34858e-05	-0.844305	0.186995
ENSG00000162998	FRZB	99.377	-1.8465	0.396667	-4.65503	3.23939e-06	1.35165e-05	-1.68106	0.4059
ENSG00000073614	KDM5A	4100.53	-0.658058	0.141391	-4.65416	3.25296e-06	1.35691e-05	-0.640623	0.139951
ENSG00000134444	RELCH	1556.84	0.470576	0.101112	4.65402	3.25524e-06	1.35766e-05	0.463693	0.100461
ENSG00000254685	FPGT	368.615	-0.958231	0.205939	-4.65299	3.27152e-06	1.36424e-05	-0.912526	0.203402
ENSG00000138050	THUMPD2	263.035	-0.855236	0.183833	-4.65224	3.28351e-06	1.36904e-05	-0.820667	0.181554
ENSG00000242485	MRPL20	546.175	-0.590588	0.126956	-4.65192	3.28854e-06	1.37093e-05	-0.577588	0.125819
ENSG00000254635	WAC-AS1	467.668	0.887528	0.190817	4.6512	3.30008e-06	1.37533e-05	0.849595	0.188434
ENSG00000102554	KLF5	76.6087	1.74354	0.374893	4.65077	3.30695e-06	1.37799e-05	1.59164	0.381686
ENSG00000227470	-	33.9615	-1.73123	0.372318	-4.64986	3.32159e-06	1.38368e-05	-1.58094	0.378823
ENSG00000204271	SPIN3	176.808	1.07659	0.231541	4.64969	3.32428e-06	1.3846e-05	1.01649	0.229005
ENSG00000125484	GTF3C4	2432.64	-0.603911	0.129911	-4.64866	3.34101e-06	1.39136e-05	-0.590072	0.128713
ENSG00000133739	LRRCC1	554.95	-0.744563	0.160206	-4.64752	3.35942e-06	1.39882e-05	-0.720291	0.158363
ENSG00000257818	C1GALT1P1	55.7077	1.27197	0.273702	4.64727	3.36357e-06	1.40034e-05	1.18568	0.272197
ENSG00000134780	DAGLA	129.994	1.75338	0.377522	4.64445	3.40982e-06	1.41939e-05	1.59974	0.384557
ENSG00000177189	RPS6KA3	1201.65	-0.555339	0.119572	-4.64438	3.41094e-06	1.41964e-05	-0.544337	0.118584
ENSG00000162129	CLPB	813.543	0.558076	0.120175	4.64384	3.41984e-06	1.42313e-05	0.546921	0.119175
ENSG00000198722	UNC13B	2792.26	-0.651208	0.140239	-4.64354	3.42483e-06	1.42479e-05	-0.634184	0.138821
ENSG00000163126	ANKRD23	50.4539	1.56101	0.336205	4.64303	3.4334e-06	1.42772e-05	1.43385	0.338981
ENSG00000145911	N4BP3	121.729	1.62604	0.350224	4.64285	3.4363e-06	1.42871e-05	1.48979	0.354357
ENSG00000096433	ITPR3	40.1343	-1.73	0.372672	-4.64215	3.448e-06	1.43336e-05	-1.57939	0.37916
ENSG00000071564	TCF3	796.723	-1.30144	0.280358	-4.64204	3.44984e-06	1.4337e-05	-1.21086	0.279132
ENSG00000108465	CDK5RAP3	892.277	-0.636971	0.137223	-4.64188	3.4526e-06	1.43464e-05	-0.620924	0.135868
ENSG00000198682	PAPSS2	53.3655	-1.90672	0.410869	-4.6407	3.47232e-06	1.44198e-05	-1.73222	0.421582
ENSG00000166135	HIF1AN	1430.23	-0.494323	0.106544	-4.63963	3.49026e-06	1.44878e-05	-0.486364	0.105799
ENSG00000227704	-	33.8227	-1.40654	0.303263	-4.63803	3.51743e-06	1.45984e-05	-1.30098	0.303344
ENSG00000251022	THAP9-AS1	594.696	-0.741965	0.160008	-4.63705	3.53422e-06	1.46638e-05	-0.71781	0.158164
ENSG00000204576	PRR3	698.349	-0.8492	0.183136	-4.637	3.535e-06	1.46649e-05	-0.815028	0.180854
ENSG00000132274	TRIM22	188.952	-1.93709	0.417784	-4.63659	3.54209e-06	1.46921e-05	-1.75823	0.42923
ENSG00000176171	BNIP3	299.021	0.761823	0.164336	4.63576	3.55636e-06	1.47491e-05	0.73593	0.162403
ENSG00000011143	MKS1	293.569	-0.574067	0.123862	-4.63473	3.57403e-06	1.48202e-05	-0.561958	0.122786
ENSG00000165879	FRAT1	39.6667	1.51346	0.326575	4.63434	3.58073e-06	1.48458e-05	1.39256	0.328432
ENSG00000204767	INSYN2B	84.5131	1.26978	0.274046	4.63345	3.59628e-06	1.49081e-05	1.18331	0.272498
ENSG00000135404	CD63	1692.72	-0.819904	0.177014	-4.63186	3.62403e-06	1.50198e-05	-0.788571	0.174834
ENSG00000170903	MSANTD4	1329.78	0.545766	0.117837	4.63154	3.62952e-06	1.5037e-05	0.535226	0.116881
ENSG00000272425	-	23.5772	2.08024	0.449144	4.63157	3.62908e-06	1.5037e-05	1.88196	0.463843
ENSG00000117523	PRRC2C	7024.31	-0.698719	0.150878	-4.63103	3.63855e-06	1.50722e-05	-0.678052	0.149225
ENSG00000164077	MON1A	177.404	1.21552	0.262594	4.6289	3.67621e-06	1.52237e-05	1.13642	0.260607
ENSG00000116747	RO60	5068.25	-0.573294	0.123895	-4.62728	3.70507e-06	1.53364e-05	-0.561193	0.122817
ENSG00000161671	EMC10	388.456	1.52548	0.329707	4.62677	3.71411e-06	1.53715e-05	1.40249	0.331787
ENSG00000182404	-	30.4709	1.61321	0.348727	4.626	3.72803e-06	1.54246e-05	1.4778	0.352589
ENSG00000066422	ZBTB11	1163.14	0.741421	0.1603	4.62522	3.74206e-06	1.54804e-05	0.717193	0.158444
ENSG00000006652	IFRD1	1357.26	0.427543	0.0924392	4.62512	3.74374e-06	1.54827e-05	0.422241	0.0919229
ENSG00000185189	NRBP2	241.649	1.30507	0.282191	4.62478	3.74997e-06	1.55062e-05	1.21334	0.280976
ENSG00000168952	STXBP6	71.0296	1.30365	0.281965	4.62346	3.7739e-06	1.56029e-05	1.21208	0.280733
ENSG00000135932	CAB39	1889.65	0.769037	0.166378	4.62224	3.79624e-06	1.56929e-05	0.742354	0.164395
ENSG00000108270	-	630.04	-0.902319	0.195216	-4.62215	3.79783e-06	1.56972e-05	-0.862334	0.192746
ENSG00000108389	MTMR4	4096.11	0.519399	0.112396	4.62116	3.81597e-06	1.57675e-05	0.51018	0.111543
ENSG00000180398	MCFD2	2476.81	-0.593505	0.128474	-4.61964	3.84407e-06	1.58813e-05	-0.580149	0.127301
ENSG00000129083	COPB1	3098.1	-0.556311	0.12043	-4.61938	3.84886e-06	1.58987e-05	-0.545139	0.119421
ENSG00000135317	SNX14	1047.8	0.518719	0.112299	4.61908	3.85443e-06	1.59194e-05	0.509526	0.111448
ENSG00000168852	TPTE2P5	35.7173	1.41923	0.307293	4.61851	3.86512e-06	1.59612e-05	1.311	0.307542
ENSG00000005961	ITGA2B	20.8618	1.63936	0.355051	4.61726	3.88849e-06	1.6053e-05	1.49977	0.359489
ENSG00000170248	PDCD6IP	2247.95	-0.380725	0.0824728	-4.61637	3.90515e-06	1.61194e-05	-0.376913	0.0820928
ENSG00000269958	-	118.356	-1.09906	0.238116	-4.61567	3.91832e-06	1.61713e-05	-1.03521	0.235564
ENSG00000180228	PRKRA	1338.79	-0.622928	0.134963	-4.61554	3.92076e-06	1.61767e-05	-0.607656	0.133651
ENSG00000205209	SCGB2B2	19.1633	2.04735	0.443578	4.61555	3.92058e-06	1.61767e-05	1.85204	0.457648
ENSG00000111229	ARPC3	1444.51	-0.70934	0.153717	-4.61458	3.93895e-06	1.62493e-05	-0.687682	0.151997
ENSG00000247624	CPEB2-DT	25.9174	1.68053	0.364256	4.61359	3.95766e-06	1.63241e-05	1.53496	0.369627
ENSG00000173705	SUSD5	56.0718	1.21013	0.262344	4.61275	3.97371e-06	1.63879e-05	1.13125	0.260291
ENSG00000119650	IFT43	263.001	0.666052	0.144419	4.61192	3.9896e-06	1.64486e-05	0.647722	0.142901
ENSG00000223001	RNU2-61P	115.416	-1.4536	0.315193	-4.61178	3.99238e-06	1.64552e-05	-1.34014	0.315983
ENSG00000181896	ZNF101	288.86	-0.947909	0.205589	-4.61069	4.01335e-06	1.65392e-05	-0.902606	0.202996
ENSG00000234329	-	73.7884	-1.16066	0.251761	-4.61017	4.02334e-06	1.65779e-05	-1.08847	0.249422
ENSG00000186567	CEACAM19	25.5033	1.96983	0.427548	4.60727	4.07991e-06	1.68086e-05	1.78422	0.43988
ENSG00000117906	RCN2	3199.89	-0.580725	0.126056	-4.6069	4.08723e-06	1.68363e-05	-0.568078	0.124931
ENSG00000166311	SMPD1	217.572	1.00923	0.21913	4.60562	4.11246e-06	1.69377e-05	0.956524	0.216462
ENSG00000271912	-	46.8359	1.23999	0.26933	4.60397	4.14514e-06	1.70673e-05	1.15667	0.267479
ENSG00000151611	MMAA	226.023	0.83317	0.180974	4.6038	4.14852e-06	1.70787e-05	0.800154	0.178702
ENSG00000170919	TPT1-AS1	537.502	0.626453	0.136078	4.60361	4.15221e-06	1.70914e-05	0.610867	0.13474
ENSG00000101347	SAMHD1	287.593	1.02068	0.22183	4.6012	4.20061e-06	1.72881e-05	0.966471	0.219152
ENSG00000116120	FARSB	1238.7	-0.672654	0.146201	-4.60088	4.20707e-06	1.73121e-05	-0.653746	0.144641
ENSG00000087053	MTMR2	1526.27	-0.474014	0.103059	-4.59947	4.23577e-06	1.74276e-05	-0.466824	0.102372
ENSG00000102904	TSNAXIP1	60.2326	1.48456	0.32287	4.59802	4.26515e-06	1.75434e-05	1.36599	0.324181
ENSG00000137509	PRCP	844.839	-0.877924	0.190944	-4.5978	4.26975e-06	1.75598e-05	-0.840183	0.188505
ENSG00000186141	POLR3C	589.594	-0.646275	0.140582	-4.59715	4.28317e-06	1.76074e-05	-0.62927	0.139143
ENSG00000173715	C11orf80	366.13	0.804829	0.175075	4.59706	4.28496e-06	1.7612e-05	0.774513	0.172905
ENSG00000100722	ZC3H14	2629.09	-0.69445	0.151102	-4.59592	4.3085e-06	1.77061e-05	-0.673818	0.149432
ENSG00000171135	JAGN1	332.711	-0.607766	0.132256	-4.59538	4.31964e-06	1.77493e-05	-0.593366	0.130998
ENSG00000122012	SV2C	370.961	0.899377	0.195833	4.59257	4.37814e-06	1.79871e-05	0.859226	0.193321
ENSG00000111860	CEP85L	1136.19	0.597639	0.13018	4.59085	4.41443e-06	1.81308e-05	0.58386	0.128966
ENSG00000157193	LRP8	1702.03	0.834021	0.181696	4.5902	4.4282e-06	1.81794e-05	0.800734	0.1794
ENSG00000138430	OLA1	2361.75	-0.554657	0.12085	-4.58964	4.44014e-06	1.82231e-05	-0.543437	0.119829
ENSG00000240230	COX19	243.591	0.745912	0.162548	4.58886	4.45666e-06	1.82882e-05	0.720924	0.160627
ENSG00000152056	AP1S3	57.7625	1.15702	0.252212	4.58749	4.48601e-06	1.84059e-05	1.08465	0.249812
ENSG00000198918	RPL39	3307.25	-0.795641	0.173454	-4.58703	4.49594e-06	1.8444e-05	-0.766081	0.171309
ENSG00000008394	MGST1	363.621	-1.66057	0.362033	-4.58681	4.50079e-06	1.84612e-05	-1.51616	0.366967
ENSG00000163607	GTPBP8	367.681	-0.832588	0.181538	-4.58629	4.51183e-06	1.85032e-05	-0.799391	0.179241
ENSG00000186174	BCL9L	144.459	1.82047	0.39694	4.58627	4.51234e-06	1.85032e-05	1.65361	0.405714
ENSG00000132388	UBE2G1	1446.39	-0.562593	0.122681	-4.58581	4.52222e-06	1.85383e-05	-0.550903	0.121623
ENSG00000101665	SMAD7	112.539	1.0305	0.224738	4.58537	4.53182e-06	1.85722e-05	0.974709	0.222031
ENSG00000176095	IP6K1	1196.02	0.52885	0.115344	4.58497	4.54043e-06	1.86048e-05	0.519005	0.114432
ENSG00000104765	BNIP3L	2717.86	0.650343	0.141868	4.58415	4.55839e-06	1.86756e-05	0.632952	0.140398
ENSG00000134153	EMC7	291.168	0.544469	0.118786	4.58362	4.56986e-06	1.87199e-05	0.533785	0.117805
ENSG00000204590	GNL1	828.2	0.566356	0.123576	4.58304	4.58256e-06	1.87692e-05	0.554435	0.122499
ENSG00000197798	FAM118B	515.789	-0.760374	0.165944	-4.58212	4.60286e-06	1.88495e-05	-0.734029	0.163948
ENSG00000164253	WDR41	1486.86	0.467848	0.102108	4.58189	4.60799e-06	1.8866e-05	0.460867	0.101436
ENSG00000215788	TNFRSF25	46.6002	1.85762	0.405429	4.58188	4.60822e-06	1.8866e-05	1.6853	0.415132
ENSG00000269343	ZNF587B	522.422	-1.29818	0.283378	-4.5811	4.62533e-06	1.89333e-05	-1.20579	0.28202
ENSG00000115539	PDCL3	366.413	-0.899783	0.196435	-4.58055	4.63751e-06	1.89804e-05	-0.859387	0.193902
ENSG00000267500	ZNF887P	66.1294	-1.22998	0.268532	-4.5804	4.64093e-06	1.89916e-05	-1.14727	0.266561
ENSG00000156689	GLYATL2	36.8134	-1.41643	0.309285	-4.57969	4.65666e-06	1.90532e-05	-1.30687	0.309449
ENSG00000198518	-	6400.73	-1.00773	0.220102	-4.57844	4.68447e-06	1.91642e-05	-0.954619	0.217384
ENSG00000223336	RNU2-6P	27.1105	-1.84729	0.403627	-4.57672	4.72318e-06	1.93197e-05	-1.67601	0.413089
ENSG00000112414	ADGRG6	39.041	-2.04027	0.445812	-4.57653	4.72757e-06	1.9332e-05	-1.84245	0.459922
ENSG00000267383	-	69.8142	-1.56545	0.342117	-4.57576	4.74488e-06	1.94e-05	-1.43403	0.344976
ENSG00000159459	UBR1	2048.66	0.562565	0.122981	4.57441	4.77561e-06	1.95228e-05	0.55082	0.121914
ENSG00000188612	SUMO2	3715.43	-0.631416	0.138052	-4.57375	4.7906e-06	1.95812e-05	-0.615292	0.136664
ENSG00000165527	ARF6	351.938	-0.911603	0.199318	-4.57361	4.79387e-06	1.95917e-05	-0.869772	0.19674
ENSG00000105497	ZNF175	323.908	0.607396	0.132818	4.57314	4.8048e-06	1.96335e-05	0.592884	0.131544
ENSG00000167635	ZNF146	3258.94	-0.781955	0.17102	-4.5723	4.82402e-06	1.97092e-05	-0.753513	0.168914
ENSG00000101624	CEP76	300.794	-0.831918	0.181967	-4.57181	4.83526e-06	1.97522e-05	-0.798589	0.17965
ENSG00000124209	RAB22A	1360.4	0.622928	0.136255	4.57177	4.83629e-06	1.97536e-05	0.607373	0.134906
ENSG00000059122	FLYWCH1	181.139	1.34776	0.294844	4.57108	4.85219e-06	1.98156e-05	1.24781	0.294039
ENSG00000231165	TRBV26OR9-2	33.1298	1.45766	0.318927	4.57051	4.86544e-06	1.98668e-05	1.34165	0.319747
ENSG00000201592	-	23.2958	-1.76961	0.387196	-4.57031	4.86997e-06	1.98825e-05	-1.60871	0.39475
ENSG00000229980	TOB1-AS1	28.8835	1.72438	0.377347	4.56976	4.88277e-06	1.99318e-05	1.56983	0.3838
ENSG00000185651	UBE2L3	1921.75	-0.844411	0.184787	-4.56964	4.88559e-06	1.99404e-05	-0.809772	0.182419
ENSG00000141576	RNF157	1194.13	0.670435	0.146751	4.56853	4.91153e-06	2.00423e-05	0.651437	0.145168
ENSG00000156469	MTERF3	337.029	-0.799251	0.174973	-4.56784	4.92776e-06	2.00979e-05	-0.769106	0.172785
ENSG00000163608	NEPRO	1168.38	-0.524923	0.114917	-4.56786	4.92725e-06	2.00979e-05	-0.51521	0.114011
ENSG00000172840	PDP2	161.599	0.682257	0.149361	4.56785	4.9276e-06	2.00979e-05	0.662344	0.147719
ENSG00000187624	C17orf97	24.4985	1.61008	0.352524	4.56729	4.94077e-06	2.01451e-05	1.47173	0.356334
ENSG00000182809	CRIP2	185.675	1.88777	0.413444	4.56597	4.97186e-06	2.02689e-05	1.71005	0.423939
ENSG00000224631	RPS27AP16	36.8487	-1.52375	0.333825	-4.5645	5.00687e-06	2.04087e-05	-1.39778	0.335846
ENSG00000164022	AIMP1	593.294	-0.668386	0.146467	-4.5634	5.03327e-06	2.05133e-05	-0.649503	0.144889
ENSG00000161958	FGF11	16.3102	1.76532	0.386912	4.56258	5.05283e-06	2.05901e-05	1.60449	0.394374
ENSG00000106261	ZKSCAN1	4339.68	0.464014	0.101709	4.56219	5.06219e-06	2.06252e-05	0.457137	0.101042
ENSG00000100811	YY1	1835.81	-0.563893	0.123624	-4.56135	5.08254e-06	2.07051e-05	-0.552005	0.122543
ENSG00000172954	LCLAT1	577.196	-0.686679	0.150551	-4.56109	5.08877e-06	2.07245e-05	-0.666362	0.148881
ENSG00000128245	YWHAH	3304.86	0.968009	0.212291	4.55982	5.11967e-06	2.08473e-05	0.919356	0.209572
ENSG00000197622	CDC42SE1	1596.33	-0.665632	0.146016	-4.55864	5.14869e-06	2.09624e-05	-0.646919	0.144446
ENSG00000170876	TMEM43	1138.72	-0.573285	0.125762	-4.55848	5.15254e-06	2.0975e-05	-0.560827	0.124636
ENSG00000180771	-	272.689	0.839993	0.184331	4.55699	5.18913e-06	2.11179e-05	0.80563	0.18196
ENSG00000164828	SUN1	1104.44	0.564994	0.124001	4.55638	5.20433e-06	2.11766e-05	0.553017	0.122911
ENSG00000134755	DSC2	79.6613	-2.21565	0.486282	-4.5563	5.20623e-06	2.11813e-05	-1.99158	0.504231
ENSG00000154620	TMSB4Y	146.176	0.814271	0.178751	4.55534	5.23013e-06	2.12754e-05	0.782492	0.176481
ENSG00000131374	TBC1D5	1868.33	-0.507986	0.111555	-4.55366	5.27195e-06	2.14394e-05	-0.499072	0.110712
ENSG00000197608	ZNF841	606.753	0.862004	0.189351	4.5524	5.30365e-06	2.1562e-05	0.825263	0.186891
ENSG00000187630	DHRS4L2	67.783	-0.888763	0.195244	-4.55205	5.31256e-06	2.15951e-05	-0.849112	0.192695
ENSG00000155760	FZD7	983.11	-1.79993	0.395501	-4.551	5.33903e-06	2.16964e-05	-1.63338	0.403843
ENSG00000171208	NETO2	2414.58	-0.659929	0.145033	-4.55021	5.35933e-06	2.17726e-05	-0.641579	0.143483
ENSG00000112218	GPR63	234.077	-0.925795	0.203473	-4.54996	5.36556e-06	2.17948e-05	-0.881927	0.200817
ENSG00000159210	SNF8	698.481	-0.44155	0.0970474	-4.54984	5.36871e-06	2.18044e-05	-0.435546	0.0964573
ENSG00000123213	NLN	1953.5	0.574747	0.126324	4.54978	5.37009e-06	2.18069e-05	0.562155	0.125184
ENSG00000204899	MZT1	410.361	-0.891032	0.195858	-4.54938	5.38052e-06	2.18429e-05	-0.851087	0.193297
ENSG00000230454	-	54.4565	1.47221	0.323659	4.54866	5.39899e-06	2.19147e-05	1.353	0.324712
ENSG00000106278	PTPRZ1	8759.04	-0.72202	0.158758	-4.54792	5.41786e-06	2.19881e-05	-0.698682	0.1569
ENSG00000196476	C20orf96	82.2096	-1.22928	0.2703	-4.54783	5.4201e-06	2.1994e-05	-1.14555	0.268262
ENSG00000143106	PSMA5	1175.85	-0.684478	0.150521	-4.54739	5.43165e-06	2.20345e-05	-0.664217	0.148847
ENSG00000155666	KDM8	113.486	-1.04263	0.229285	-4.5473	5.43383e-06	2.20402e-05	-0.984396	0.22651
ENSG00000271830	-	18.6146	2.13744	0.470107	4.54671	5.44898e-06	2.2092e-05	1.92337	0.486536
ENSG00000125458	NT5C	145.729	-1.04222	0.229258	-4.54604	5.4665e-06	2.21567e-05	-0.984007	0.22648
ENSG00000136783	NIPSNAP3A	284.072	0.998315	0.219601	4.54605	5.46624e-06	2.21567e-05	0.945667	0.216823
ENSG00000147883	CDKN2B	117.021	2.06192	0.453732	4.54435	5.51043e-06	2.23315e-05	1.85816	0.468504
ENSG00000158805	ZNF276	197.693	1.01283	0.222884	4.54422	5.51399e-06	2.23427e-05	0.958327	0.220096
ENSG00000196937	FAM3C	698.505	0.699774	0.153997	4.54407	5.51793e-06	2.23554e-05	0.678255	0.152244
ENSG00000172380	GNG12	1266.59	-0.945828	0.208175	-4.54344	5.53438e-06	2.24188e-05	-0.899498	0.205462
ENSG00000185483	ROR1	384.487	-2.20924	0.486366	-4.54235	5.56319e-06	2.2529e-05	-1.98461	0.504295
ENSG00000205217	-	23.3082	2.08629	0.459319	4.54213	5.56888e-06	2.25488e-05	1.87892	0.474656
ENSG00000204428	LY6G5C	39.3126	1.63865	0.360904	4.54041	5.61445e-06	2.27301e-05	1.49454	0.365361
ENSG00000067601	PMS2P4	95.838	0.976992	0.215188	4.54017	5.62095e-06	2.27498e-05	0.926848	0.21242
ENSG00000255710	-	34.6757	-1.90594	0.419968	-4.5383	5.67101e-06	2.29458e-05	-1.72347	0.431004
ENSG00000163950	SLBP	623.57	-0.632723	0.139543	-4.53424	5.78111e-06	2.33812e-05	-0.616234	0.138112
ENSG00000144191	CNGA3	107.289	1.25502	0.276796	4.53408	5.78544e-06	2.33953e-05	1.1671	0.274942
ENSG00000203875	SNHG5	902.818	-1.00482	0.221683	-4.5327	5.82343e-06	2.35421e-05	-0.951067	0.218875
ENSG00000157326	DHRS4	49.4111	-1.10297	0.243363	-4.53219	5.8374e-06	2.35952e-05	-1.03637	0.240654
ENSG00000065526	SPEN	2592.36	0.721206	0.159147	4.53169	5.85126e-06	2.36478e-05	0.697777	0.157273
ENSG00000111726	CMAS	606.403	0.549526	0.121268	4.5315	5.8565e-06	2.36656e-05	0.538317	0.120231
ENSG00000003147	ICA1	188.792	1.4335	0.316357	4.53129	5.86256e-06	2.36867e-05	1.31917	0.316735
ENSG00000196151	WDSUB1	105.839	1.08402	0.239238	4.53113	5.86686e-06	2.37006e-05	1.01994	0.236483
ENSG00000113361	CDH6	1252.52	-1.58588	0.350047	-4.53048	5.88497e-06	2.37703e-05	-1.44891	0.353332
ENSG00000130723	PRRC2B	5280.94	0.936719	0.206784	4.52994	5.9001e-06	2.38281e-05	0.891206	0.204066
ENSG00000179041	RRS1	59.7462	-1.44826	0.319781	-4.5289	5.92909e-06	2.39382e-05	-1.33162	0.3204
ENSG00000245317	-	27.1718	1.86859	0.412617	4.52863	5.93672e-06	2.39591e-05	1.69062	0.422742
ENSG00000249859	PVT1	511.119	-1.86509	0.411845	-4.52863	5.93683e-06	2.39591e-05	-1.68762	0.421881
ENSG00000221926	TRIM16	300.056	0.764186	0.168752	4.52845	5.94166e-06	2.39717e-05	0.736889	0.166666
ENSG00000101639	CEP192	2733.51	-0.690276	0.152488	-4.52676	5.98962e-06	2.41617e-05	-0.669372	0.150762
ENSG00000132313	MRPL35	1079.3	-0.600055	0.132584	-4.52585	6.01546e-06	2.42625e-05	-0.585733	0.131305
ENSG00000152601	MBNL1	1532.41	-0.73785	0.163071	-4.52472	6.04761e-06	2.43887e-05	-0.7129	0.161106
ENSG00000183474	GTF2H2C	245.119	-0.775106	0.171315	-4.52446	6.05494e-06	2.44147e-05	-0.746739	0.169172
ENSG00000154734	ADAMTS1	268.079	-2.07169	0.457992	-4.52342	6.08473e-06	2.45313e-05	-1.86459	0.473102
ENSG00000162636	FAM102B	777.379	0.817407	0.180713	4.52324	6.09011e-06	2.45495e-05	0.784881	0.17838
ENSG00000135324	MRAP2	40.2842	1.68483	0.372603	4.52179	6.13177e-06	2.47103e-05	1.5328	0.378153
ENSG00000151893	CACUL1	1730.63	-0.481152	0.106433	-4.5207	6.16365e-06	2.48317e-05	-0.473393	0.105682
ENSG00000226479	TMEM185B	174.93	-0.708344	0.156694	-4.52055	6.16779e-06	2.48448e-05	-0.685897	0.15487
ENSG00000176824	-	79.5905	-1.26568	0.28002	-4.51997	6.18491e-06	2.49066e-05	-1.17569	0.278234
ENSG00000149256	TENM4	1977.13	1.17798	0.260648	4.51942	6.20098e-06	2.49677e-05	1.1006	0.258217
ENSG00000176473	WDR25	165.764	0.827665	0.183153	4.51899	6.21352e-06	2.50146e-05	0.794032	0.18077
ENSG00000141349	G6PC3	342.805	-0.962109	0.212917	-4.5187	6.22217e-06	2.50458e-05	-0.913337	0.210128
ENSG00000236519	LINC01424	23.1276	-1.99874	0.442378	-4.51817	6.23751e-06	2.5104e-05	-1.80146	0.455786
ENSG00000115541	HSPE1	415.596	-1.22787	0.271767	-4.51809	6.24011e-06	2.51108e-05	-1.14331	0.26966
ENSG00000198680	TUSC1	49.6015	1.20899	0.267726	4.51576	6.30894e-06	2.53732e-05	1.12707	0.265479
ENSG00000235477	-	138.287	0.732523	0.162214	4.51578	6.30837e-06	2.53732e-05	0.70795	0.160264
ENSG00000112078	KCTD20	2195.36	-0.887868	0.196642	-4.51514	6.32739e-06	2.54438e-05	-0.847702	0.19403
ENSG00000167552	TUBA1A	81332.4	0.874497	0.19369	4.51494	6.3335e-06	2.54611e-05	0.835812	0.191122
ENSG00000243147	MRPL33	452.355	-0.71451	0.158256	-4.51489	6.33486e-06	2.54629e-05	-0.691488	0.156394
ENSG00000111647	UHRF1BP1L	1306.59	0.531083	0.117631	4.51482	6.33716e-06	2.54685e-05	0.520817	0.116666
ENSG00000253008	MIR2355	23.2888	2.00887	0.445195	4.51234	6.41176e-06	2.57609e-05	1.80963	0.458875
ENSG00000103356	EARS2	726.258	-0.575823	0.127627	-4.51176	6.42925e-06	2.58275e-05	-0.562958	0.126454
ENSG00000272201	-	124.724	-0.968336	0.214655	-4.51112	6.44865e-06	2.59017e-05	-0.918649	0.211842
ENSG00000132196	HSD17B7	536.459	-0.779255	0.172758	-4.51068	6.46208e-06	2.5952e-05	-0.750327	0.170576
ENSG00000114933	INO80D	1430.91	0.635865	0.140978	4.51038	6.47128e-06	2.59852e-05	0.618982	0.139508
ENSG00000092964	DPYSL2	16671.3	0.581202	0.12888	4.50965	6.49335e-06	2.60701e-05	0.567991	0.127679
ENSG00000237645	-	20.9006	1.91001	0.423567	4.50936	6.50246e-06	2.60992e-05	1.72458	0.4348
ENSG00000130703	OSBPL2	727.709	0.514184	0.114037	4.50893	6.51566e-06	2.61484e-05	0.504783	0.113142
ENSG00000037757	MRI1	167.816	0.732484	0.162455	4.50884	6.51838e-06	2.61556e-05	0.707842	0.160496
ENSG00000213689	TREX1	59.6988	-1.92784	0.427583	-4.5087	6.52269e-06	2.61691e-05	-1.73981	0.43927
ENSG00000081019	RSBN1	1369.14	0.820811	0.182062	4.50842	6.53112e-06	2.61955e-05	0.787734	0.179691
ENSG00000203930	LINC00632	165.103	1.20337	0.266938	4.50806	6.54244e-06	2.62371e-05	1.12199	0.264637
ENSG00000147419	CCDC25	1013.07	-0.777219	0.172412	-4.50793	6.54625e-06	2.62486e-05	-0.748453	0.170235
ENSG00000223393	-	30.0593	-1.7068	0.378705	-4.50694	6.57705e-06	2.63684e-05	-1.55056	0.3848
ENSG00000270441	-	60.2978	1.55375	0.344763	4.50671	6.58412e-06	2.63929e-05	1.42018	0.34736
ENSG00000124587	PEX6	224.56	1.01371	0.224955	4.50626	6.59814e-06	2.64453e-05	0.958222	0.22209
ENSG00000100433	KCNK10	1013.47	0.882501	0.195873	4.50547	6.62251e-06	2.65392e-05	0.842773	0.193262
ENSG00000146592	CREB5	385.814	-1.25682	0.278999	-4.50476	6.64484e-06	2.66211e-05	-1.16757	0.277104
ENSG00000100647	SUSD6	469.938	-0.572757	0.127228	-4.50182	6.73742e-06	2.69805e-05	-0.560026	0.126061
ENSG00000166246	C16orf71	19.8342	1.91532	0.425467	4.5017	6.74132e-06	2.69884e-05	1.72849	0.43686
ENSG00000169992	NLGN2	428.054	1.21113	0.269036	4.50172	6.74047e-06	2.69884e-05	1.12841	0.266775
ENSG00000198015	MRPL42	1523.43	-0.581568	0.129204	-4.50118	6.75771e-06	2.70501e-05	-0.568286	0.127994
ENSG00000231154	MORF4L2-AS1	33.5278	-1.70679	0.379227	-4.50071	6.77263e-06	2.7106e-05	-1.55013	0.385329
ENSG00000235363	SNRPGP10	38.9579	-2.13379	0.474138	-4.50035	6.78403e-06	2.71477e-05	-1.91557	0.490784
ENSG00000029725	RABEP1	3507.03	0.803459	0.178541	4.50014	6.79086e-06	2.71673e-05	0.772026	0.176233
ENSG00000167323	STIM1	262.755	0.599881	0.133336	4.49901	6.82721e-06	2.73088e-05	0.585405	0.132036
ENSG00000185128	-	60.7644	1.05123	0.233684	4.49851	6.84311e-06	2.73646e-05	0.990669	0.230814
ENSG00000131188	PRR7	19.5017	1.79842	0.399832	4.49794	6.86152e-06	2.74343e-05	1.62816	0.408242
ENSG00000239305	RNF103	508.885	0.63919	0.142122	4.49749	6.87603e-06	2.74845e-05	0.621973	0.140622
ENSG00000165688	PMPCA	528.027	-0.638389	0.141957	-4.49705	6.8903e-06	2.75337e-05	-0.621226	0.140462
ENSG00000136643	RPS6KC1	1094.72	0.769893	0.171251	4.49569	6.93447e-06	2.77023e-05	0.741676	0.169092
ENSG00000170921	TANC2	2643.91	1.15887	0.257777	4.49562	6.93684e-06	2.77079e-05	1.08344	0.255198
ENSG00000107957	SH3PXD2A	320.194	0.813667	0.181106	4.49277	7.03022e-06	2.80689e-05	0.781103	0.178741
ENSG00000037637	FBXO42	1168.46	0.440571	0.0980701	4.49241	7.04214e-06	2.81084e-05	0.434455	0.097461
ENSG00000130402	ACTN4	1410.93	-1.21345	0.270128	-4.49215	7.05084e-06	2.81392e-05	-1.13008	0.267863
ENSG00000163635	-	1007.93	-0.53994	0.120207	-4.49176	7.06375e-06	2.81867e-05	-0.529082	0.119187
ENSG00000110931	CAMKK2	446.162	0.591518	0.131699	4.49145	7.07404e-06	2.82237e-05	0.577543	0.130433
ENSG00000258839	MC1R	37.6285	1.57222	0.350091	4.49089	7.09262e-06	2.82938e-05	1.43497	0.353073
ENSG00000175155	YPEL2	291.218	1.0098	0.224934	4.48933	7.14462e-06	2.84891e-05	0.954428	0.222035
ENSG00000053900	ANAPC4	713.395	-0.528808	0.117808	-4.48874	7.16466e-06	2.8565e-05	-0.51855	0.116836
ENSG00000211455	STK38L	949.161	-0.749739	0.167031	-4.48861	7.16889e-06	2.85778e-05	-0.723323	0.16496
ENSG00000085719	CPNE3	1461.9	-0.629509	0.140248	-4.48853	7.17163e-06	2.85831e-05	-0.612925	0.13879
ENSG00000149483	TMEM138	491.155	-0.673703	0.150095	-4.48851	7.17226e-06	2.85831e-05	-0.653791	0.14841
ENSG00000136104	RNASEH2B	226.093	-1.26485	0.281804	-4.48842	7.17537e-06	2.85874e-05	-1.1738	0.279949
ENSG00000066654	THUMPD1	1682.76	-0.653666	0.145662	-4.48756	7.20442e-06	2.86949e-05	-0.635297	0.144079
ENSG00000237976	-	65.8707	-1.14977	0.256246	-4.48699	7.22377e-06	2.87638e-05	-1.07537	0.253606
ENSG00000175581	MRPL48	365.896	-0.602332	0.134262	-4.48623	7.24941e-06	2.88618e-05	-0.587613	0.132939
ENSG00000151135	TMEM263	830.415	-0.576533	0.128575	-4.48403	7.32467e-06	2.91573e-05	-0.563469	0.127376
ENSG00000070770	CSNK2A2	1262.9	-0.677609	0.151169	-4.48245	7.37895e-06	2.93651e-05	-0.657334	0.149457
ENSG00000151117	TMEM86A	89.1321	1.22912	0.274215	4.48234	7.38305e-06	2.93772e-05	1.14311	0.272045
ENSG00000083844	ZNF264	727.301	0.579738	0.129365	4.48142	7.41485e-06	2.94996e-05	0.566457	0.128148
ENSG00000101574	METTL4	243.412	-0.781235	0.174422	-4.47898	7.50005e-06	2.98301e-05	-0.751723	0.172184
ENSG00000172009	THOP1	368.272	-1.10302	0.246316	-4.47808	7.5317e-06	2.99517e-05	-1.0349	0.243492
ENSG00000105866	SP4	1364.06	0.682239	0.152461	4.47485	7.64659e-06	3.04043e-05	0.661524	0.150716
ENSG00000109685	NSD2	6075.66	-0.385761	0.0862553	-4.47232	7.73755e-06	3.07572e-05	-0.381547	0.0858226
ENSG00000102781	KATNAL1	1592.17	0.681489	0.152426	4.47095	7.78744e-06	3.09495e-05	0.660801	0.15068
ENSG00000155130	-	16628	-0.645528	0.144384	-4.47093	7.78812e-06	3.09495e-05	-0.627642	0.142825
ENSG00000172943	PHF8	884.648	-0.812233	0.181675	-4.47079	7.79299e-06	3.09644e-05	-0.779512	0.179282
ENSG00000151136	BTBD11	408.392	-0.954988	0.213647	-4.46993	7.82435e-06	3.10846e-05	-0.906089	0.210773
ENSG00000162669	HFM1	442.725	0.760748	0.170203	4.46966	7.83452e-06	3.11206e-05	0.733088	0.16805
ENSG00000162601	MYSM1	1114.13	-0.655774	0.14678	-4.46773	7.90542e-06	3.13862e-05	-0.637086	0.145165
ENSG00000231611	-	33.7642	1.76753	0.395623	4.46772	7.90585e-06	3.13862e-05	1.59956	0.403294
ENSG00000101782	RIOK3	1294.43	0.623442	0.139548	4.46758	7.91111e-06	3.14026e-05	0.607142	0.1381
ENSG00000164292	RHOBTB3	2747.75	-0.67597	0.15134	-4.46657	7.94846e-06	3.15464e-05	-0.655688	0.149618
ENSG00000119408	NEK6	813.659	-1.54264	0.345381	-4.4665	7.9508e-06	3.15513e-05	-1.40846	0.347727
ENSG00000140598	EFL1	909.808	-0.939542	0.210361	-4.46634	7.95702e-06	3.15715e-05	-0.892458	0.207513
ENSG00000156136	DCK	597.127	0.779784	0.174655	4.46472	8.01743e-06	3.17932e-05	0.750235	0.172402
ENSG00000270062	-	38.5495	-1.3415	0.300473	-4.46462	8.02096e-06	3.18027e-05	-1.23797	0.299415
ENSG00000204790	-	158.177	0.692326	0.155113	4.46337	8.06792e-06	3.19798e-05	0.670679	0.153301
ENSG00000197937	ZNF347	287.834	1.16646	0.261344	4.46331	8.07033e-06	3.19849e-05	1.08892	0.258732
ENSG00000149196	HIKESHI	603.591	-0.461892	0.103508	-4.46239	8.10496e-06	3.21176e-05	-0.454803	0.102805
ENSG00000129158	SERGEF	145.243	0.826302	0.185174	4.46231	8.10815e-06	3.21257e-05	0.791997	0.182704
ENSG00000132613	MTSS2	390.489	1.63341	0.366121	4.4614	8.14269e-06	3.2258e-05	1.48511	0.370478
ENSG00000146833	TRIM4	445.626	-0.728381	0.163269	-4.46122	8.14945e-06	3.22802e-05	-0.703602	0.161268
ENSG00000172458	IL17D	39.2299	1.42228	0.318889	4.46011	8.19174e-06	3.24385e-05	1.3062	0.318993
ENSG00000252949	-	14.1783	-2.22796	0.499556	-4.45988	8.20071e-06	3.24695e-05	-1.99161	0.518488
ENSG00000196177	ACADSB	551.387	0.740304	0.166026	4.45896	8.23587e-06	3.26041e-05	0.714422	0.163961
ENSG00000136937	NCBP1	2130.09	-0.694122	0.155685	-4.45851	8.253e-06	3.26673e-05	-0.67228	0.153858
ENSG00000116044	NFE2L2	638.132	-1.00447	0.225313	-4.4581	8.26886e-06	3.27255e-05	-0.949057	0.222351
ENSG00000186676	EEF1GP1	18.3458	1.92909	0.432725	4.45799	8.2731e-06	3.27376e-05	1.7365	0.44462
ENSG00000182952	HMGN4	616.04	-0.719856	0.16152	-4.45676	8.32075e-06	3.29169e-05	-0.695787	0.159557
ENSG00000213463	SYNJ2BP	507.871	-0.583396	0.130905	-4.45665	8.32488e-06	3.29286e-05	-0.569738	0.12965
ENSG00000167625	ZNF526	189.288	-0.98337	0.220687	-4.45594	8.35266e-06	3.30338e-05	-0.930619	0.21774
ENSG00000156273	BACH1	2999.51	0.570216	0.127975	4.45569	8.36239e-06	3.30676e-05	0.557386	0.126785
ENSG00000165115	KIF27	328.971	0.902623	0.20259	4.45542	8.37306e-06	3.31052e-05	0.859726	0.199821
ENSG00000187187	ZNF546	209.149	1.06878	0.239927	4.45462	8.40417e-06	3.32235e-05	1.00472	0.236981
ENSG00000156500	FAM122C	56.1051	-1.16366	0.261232	-4.45452	8.4081e-06	3.32343e-05	-1.08624	0.258586
ENSG00000196810	CTBP1-DT	259.647	0.673916	0.151311	4.45384	8.43484e-06	3.33353e-05	0.653688	0.149585
ENSG00000162772	ATF3	235.538	-1.14058	0.256098	-4.45369	8.44075e-06	3.3354e-05	-1.06645	0.253346
ENSG00000171962	DRC3	22.9178	1.70685	0.383323	4.45276	8.47744e-06	3.34942e-05	1.54687	0.38947
ENSG00000234161	PABPC5-AS1	17.1411	1.9924	0.447513	4.45216	8.50114e-06	3.35784e-05	1.78999	0.461052
ENSG00000146416	AIG1	350.157	0.769252	0.172805	4.45157	8.52458e-06	3.36663e-05	0.740562	0.170584
ENSG00000140691	ARMC5	67.577	1.23168	0.276727	4.4509	8.55131e-06	3.37671e-05	1.14415	0.274511
ENSG00000108651	UTP6	1005.05	-0.629944	0.141608	-4.44852	8.64647e-06	3.41332e-05	-0.61304	0.140107
ENSG00000133065	SLC41A1	308.926	-0.753984	0.169556	-4.4468	8.71582e-06	3.43973e-05	-0.726693	0.167404
ENSG00000168938	PPIC	41.031	-1.80783	0.406621	-4.44598	8.74914e-06	3.4524e-05	-1.63219	0.415374
ENSG00000255103	-	886.855	-0.834666	0.187746	-4.44571	8.76026e-06	3.4563e-05	-0.799226	0.185213
ENSG00000169169	CPT1C	615.235	1.00295	0.225615	4.44542	8.77188e-06	3.4604e-05	0.947441	0.222626
ENSG00000207417	-	17.3677	2.06868	0.465392	4.44502	8.78853e-06	3.4655e-05	1.85434	0.480855
ENSG00000064042	LIMCH1	5284.89	-0.849193	0.191047	-4.44493	8.79191e-06	3.46635e-05	-0.812167	0.188452
ENSG00000165912	PACSIN3	53.5725	-2.12606	0.478315	-4.44489	8.79362e-06	3.46654e-05	-1.90322	0.495134
ENSG00000258708	SLC25A21-AS1	19.3162	2.20852	0.497014	4.44358	8.84741e-06	3.48725e-05	1.97324	0.515666
ENSG00000239407	-	120.411	0.849172	0.191107	4.44344	8.85327e-06	3.48907e-05	0.812125	0.188509
ENSG00000068885	IFT80	543.777	-0.686728	0.154554	-4.44328	8.85978e-06	3.49115e-05	-0.66536	0.152748
ENSG00000181894	ZNF329	691.619	0.814076	0.183268	4.442	8.91251e-06	3.51143e-05	0.780759	0.180818
ENSG00000166352	IFTAP	310.742	0.639187	0.1439	4.44188	8.9177e-06	3.51298e-05	0.621552	0.142345
ENSG00000167614	TTYH1	1347.47	1.50333	0.338462	4.44166	8.92673e-06	3.51555e-05	1.37379	0.339996
ENSG00000232160	RAP2C-AS1	39.4884	1.29257	0.291035	4.44129	8.94213e-06	3.52062e-05	1.1955	0.289361
ENSG00000145041	DCAF1	961.044	-0.66311	0.149353	-4.43988	9.00071e-06	3.5422e-05	-0.643623	0.147668
ENSG00000269837	IPO5P1	670.31	-0.771363	0.173754	-4.4394	9.0212e-06	3.54976e-05	-0.742318	0.171504
ENSG00000198590	C3orf35	53.0428	1.15852	0.260973	4.43922	9.02845e-06	3.55212e-05	1.08134	0.258268
ENSG00000108312	UBTF	1989.75	-0.488024	0.109969	-4.43785	9.08637e-06	3.57441e-05	-0.479651	0.109146
ENSG00000234420	ZNF37BP	881.002	0.732243	0.165034	4.43693	9.12507e-06	3.58862e-05	0.706855	0.162979
ENSG00000158882	TOMM40L	474.182	0.642191	0.144761	4.43621	9.15562e-06	3.60013e-05	0.624287	0.143184
ENSG00000234771	SLC25A25-AS1	87.3965	1.13356	0.255564	4.43554	9.18421e-06	3.60986e-05	1.05987	0.252743
ENSG00000138760	SCARB2	3721.93	0.831989	0.187582	4.43534	9.19266e-06	3.61267e-05	0.79668	0.185041
ENSG00000186448	ZNF197	1416.31	0.456112	0.102876	4.43362	9.26658e-06	3.6407e-05	0.449186	0.102183
ENSG00000136720	HS6ST1	1836.12	1.28464	0.289774	4.43326	9.28168e-06	3.64561e-05	1.18845	0.288001
ENSG00000167118	URM1	544.319	-0.758904	0.17123	-4.43208	9.33289e-06	3.6647e-05	-0.730972	0.169031
ENSG00000173825	TIGD3	41.3321	1.22765	0.277094	4.43045	9.40353e-06	3.69141e-05	1.13997	0.274802
ENSG00000146109	ABT1	309.965	-0.753364	0.170048	-4.43031	9.4096e-06	3.69327e-05	-0.725939	0.167875
ENSG00000171159	C9orf16	170.645	1.43535	0.323994	4.43018	9.41556e-06	3.69509e-05	1.31575	0.324272
ENSG00000140859	KIFC3	172.152	1.82153	0.411184	4.42996	9.42501e-06	3.69777e-05	1.64257	0.42033
ENSG00000170364	SETMAR	485.338	-0.615226	0.13888	-4.42992	9.4267e-06	3.69791e-05	-0.599245	0.137438
ENSG00000139714	MORN3	17.5144	1.71543	0.387287	4.42934	9.45201e-06	3.70732e-05	1.55248	0.39367
ENSG00000143458	GABPB2	309.861	-0.821646	0.185517	-4.42894	9.46971e-06	3.71375e-05	-0.787344	0.183012
ENSG00000259172	-	17.8411	1.78713	0.403545	4.42857	9.48595e-06	3.7196e-05	1.61324	0.411786
ENSG00000171729	TMEM51	137.738	-1.63708	0.369768	-4.42731	9.54163e-06	3.7409e-05	-1.486	0.374217
ENSG00000267194	-	349.908	0.904524	0.204329	4.4268	9.56411e-06	3.7492e-05	0.860878	0.201498
ENSG00000164144	ARFIP1	664.848	-0.490006	0.110722	-4.42555	9.61974e-06	3.77048e-05	-0.48149	0.109884
ENSG00000153310	CYRIB	1759.71	0.556979	0.125884	4.42453	9.66513e-06	3.78774e-05	0.544792	0.124735
ENSG00000213588	ZBTB9	259.446	-0.637293	0.144082	-4.42312	9.72851e-06	3.81204e-05	-0.619656	0.142517
ENSG00000110906	KCTD10	1331.21	-0.865781	0.195746	-4.42298	9.73489e-06	3.81401e-05	-0.826552	0.193044
ENSG00000197982	C1orf122	268.605	0.574416	0.129897	4.42209	9.77511e-06	3.8287e-05	0.56113	0.128659
ENSG00000215717	TMEM167B	795.731	0.668936	0.151293	4.42147	9.80324e-06	3.83865e-05	0.648826	0.149556
ENSG00000175662	TOM1L2	606.161	1.04162	0.235621	4.42073	9.83661e-06	3.84956e-05	0.980356	0.232573
ENSG00000136943	CTSV	35.9812	-1.53564	0.347429	-4.42002	9.8693e-06	3.86128e-05	-1.39985	0.349598
ENSG00000112149	CD83	146.197	0.99119	0.224269	4.41966	9.88584e-06	3.86721e-05	0.93661	0.221234
ENSG00000102743	SLC25A15	225.277	-0.89138	0.201702	-4.41928	9.90292e-06	3.87281e-05	-0.849143	0.1989
ENSG00000143162	CREG1	328.875	0.745315	0.168678	4.41857	9.93561e-06	3.88505e-05	0.718512	0.166529
ENSG00000165675	ENOX2	352.398	-0.780231	0.176588	-4.41836	9.94523e-06	3.88827e-05	-0.750044	0.174262
ENSG00000260600	-	28.3786	2.06291	0.4669	4.41831	9.94755e-06	3.88864e-05	1.84674	0.482363
ENSG00000139624	CERS5	1070.28	0.520489	0.117824	4.4175	9.98472e-06	3.90262e-05	0.510365	0.116844
ENSG00000196683	TOMM7	697.839	0.48851	0.110604	4.41673	1.00206e-05	3.9161e-05	0.480035	0.109768
ENSG00000102981	PARD6A	61.4847	2.03271	0.460265	4.4164	1.0036e-05	3.92159e-05	1.82088	0.474984
ENSG00000083814	ZNF671	162.067	1.97617	0.447581	4.41522	1.00907e-05	3.94186e-05	1.77271	0.460856
ENSG00000136710	CCDC115	391.254	0.902182	0.204349	4.41491	1.01053e-05	3.94701e-05	0.858593	0.201502
ENSG00000143771	CNIH4	789.154	-0.69561	0.157586	-4.41415	1.01409e-05	3.95981e-05	-0.673218	0.155697
ENSG00000183621	ZNF438	163.819	-0.73913	0.167463	-4.41369	1.01622e-05	3.96756e-05	-0.712849	0.16534
ENSG00000204525	HLA-C	138.123	-1.3969	0.316528	-4.41319	1.01857e-05	3.9762e-05	-1.28245	0.316158
ENSG00000213062	-	44.7056	1.45629	0.330004	4.41294	1.01976e-05	3.98028e-05	1.33252	0.330624
ENSG00000005175	RPAP3	720.529	-0.630116	0.142806	-4.41238	1.02242e-05	3.99012e-05	-0.612931	0.141268
ENSG00000215492	HNRNPA1P7	47.9349	-1.15383	0.261502	-4.41229	1.02281e-05	3.99107e-05	-1.07645	0.258712
ENSG00000079805	DNM2	1050.13	-0.734341	0.166478	-4.41104	1.02877e-05	4.01323e-05	-0.708474	0.164376
ENSG00000165895	ARHGAP42	330.433	-0.873836	0.198123	-4.41058	1.03092e-05	4.02107e-05	-0.833479	0.195366
ENSG00000176994	SMCR8	493.964	-0.670166	0.151988	-4.40933	1.03692e-05	4.04331e-05	-0.64985	0.15023
ENSG00000128524	ATP6V1F	396.847	1.06179	0.240845	4.40861	1.04038e-05	4.05624e-05	0.99744	0.237785
ENSG00000111728	ST8SIA1	1526.5	0.971757	0.220446	4.40814	1.04264e-05	4.0645e-05	0.919427	0.217413
ENSG00000005075	POLR2J	225.845	-0.822313	0.186553	-4.40793	1.04365e-05	4.06673e-05	-0.78763	0.184008
ENSG00000067596	-	1801.37	-0.798525	0.181155	-4.40796	1.04351e-05	4.06673e-05	-0.766343	0.178722
ENSG00000181704	YIPF6	1330.86	-0.572137	0.129796	-4.40796	1.0435e-05	4.06673e-05	-0.558915	0.128558
ENSG00000239672	NME1	725.699	-0.909512	0.20638	-4.40698	1.0482e-05	4.08332e-05	-0.864898	0.203493
ENSG00000087884	AAMDC	108.291	-1.05539	0.239521	-4.40624	1.05181e-05	4.09682e-05	-0.991857	0.236449
ENSG00000148180	GSN	389.55	-1.47329	0.334383	-4.406	1.05297e-05	4.10022e-05	-1.34648	0.335304
ENSG00000161618	ALDH16A1	64.7068	-1.3254	0.300894	-4.40486	1.05851e-05	4.12122e-05	-1.22172	0.299521
ENSG00000130818	ZNF426	633.887	-0.734505	0.166751	-4.40481	1.05875e-05	4.12159e-05	-0.708552	0.164639
ENSG00000106086	PLEKHA8	1852.16	-0.546835	0.124153	-4.40451	1.06023e-05	4.12676e-05	-0.535151	0.123039
ENSG00000112541	PDE10A	1317.49	0.961207	0.21838	4.40152	1.07494e-05	4.18284e-05	0.91008	0.215351
ENSG00000270346	-	38.8069	1.43074	0.325139	4.40039	1.08058e-05	4.20421e-05	1.31033	0.325296
ENSG00000259554	-	27.5977	1.56204	0.35501	4.4	1.08252e-05	4.21119e-05	1.42091	0.35773
ENSG00000229267	SNHG31	17.9439	-2.02781	0.460898	-4.39969	1.08407e-05	4.21664e-05	-1.81506	0.475571
ENSG00000171681	ATF7IP	4461.99	-0.489333	0.111231	-4.39927	1.08615e-05	4.22356e-05	-0.480752	0.110381
ENSG00000143633	C1orf131	251.22	-0.692976	0.157549	-4.39849	1.09007e-05	4.23763e-05	-0.670658	0.155653
ENSG00000139990	DCAF5	1510.6	0.535736	0.121835	4.39723	1.09641e-05	4.26169e-05	0.524664	0.120769
ENSG00000201558	RNVU1-6	31.8524	-2.01219	0.45764	-4.39689	1.09813e-05	4.26776e-05	-1.80153	0.471926
ENSG00000111203	ITFG2	497.759	-0.530223	0.120603	-4.39642	1.1005e-05	4.27637e-05	-0.519462	0.119563
ENSG00000120370	GORAB	325.189	-0.533368	0.12135	-4.39528	1.10629e-05	4.29712e-05	-0.522423	0.120294
ENSG00000023041	ZDHHC6	655.264	-0.576512	0.131181	-4.39478	1.10885e-05	4.30646e-05	-0.56293	0.129909
ENSG00000242125	SNHG3	1944.77	-1.19254	0.271365	-4.39458	1.10988e-05	4.30984e-05	-1.10882	0.268745
ENSG00000235875	ARHGEF7-AS2	40.2254	1.4207	0.323299	4.39437	1.11094e-05	4.31335e-05	1.30157	0.323279
ENSG00000270049	-	64.3354	-1.26836	0.288701	-4.39333	1.11625e-05	4.3328e-05	-1.17304	0.28668
ENSG00000164916	FOXK1	977.185	0.791889	0.180281	4.39253	1.12042e-05	4.34835e-05	0.760177	0.177854
ENSG00000215630	GUSBP9	169.917	0.749495	0.170727	4.39003	1.13336e-05	4.39739e-05	0.72196	0.168514
ENSG00000196511	TPK1	52.1934	1.21576	0.276954	4.38973	1.1349e-05	4.40275e-05	1.12836	0.27448
ENSG00000129559	NEDD8	652.257	-0.63698	0.145112	-4.38956	1.13579e-05	4.40559e-05	-0.619106	0.143513
ENSG00000123552	USP45	523.031	-0.494427	0.112657	-4.38877	1.13994e-05	4.42056e-05	-0.48555	0.111779
ENSG00000143742	SRP9	5303.79	-0.735969	0.167694	-4.38876	1.13997e-05	4.42056e-05	-0.709698	0.165551
ENSG00000196220	SRGAP3	5848.12	0.701443	0.159829	4.38871	1.14023e-05	4.42097e-05	0.678295	0.157874
ENSG00000100147	CCDC134	139.172	-0.868745	0.198018	-4.3872	1.14819e-05	4.45121e-05	-0.82857	0.195236
ENSG00000270704	-	528.079	0.938883	0.214012	4.38705	1.14898e-05	4.45368e-05	0.890268	0.211001
ENSG00000214110	LDHAP4	35.3688	1.21154	0.276276	4.38525	1.15853e-05	4.48945e-05	1.12461	0.27376
ENSG00000130827	PLXNA3	376.8	1.50991	0.344329	4.38508	1.15941e-05	4.49224e-05	1.37613	0.345938
ENSG00000213859	KCTD11	121.375	-0.886934	0.202316	-4.38391	1.16566e-05	4.51521e-05	-0.844579	0.199458
ENSG00000166197	NOLC1	2082.2	-0.704026	0.160635	-4.38276	1.17184e-05	4.53665e-05	-0.680591	0.158658
ENSG00000080709	KCNN2	29.6732	2.19528	0.500935	4.38237	1.17395e-05	4.54419e-05	1.95502	0.519748
ENSG00000105127	AKAP8	436.188	-0.547204	0.12494	-4.37975	1.18816e-05	4.59793e-05	-0.535369	0.123804
ENSG00000254093	-	97.607	-0.897706	0.20497	-4.37969	1.18848e-05	4.59853e-05	-0.853992	0.202067
ENSG00000197275	RAD54B	253.451	-0.914621	0.208924	-4.37777	1.19901e-05	4.63798e-05	-0.868822	0.205961
ENSG00000078043	PIAS2	899.99	0.559022	0.127699	4.37766	1.19961e-05	4.63966e-05	0.546454	0.126502
ENSG00000115216	NRBP1	1601.53	-0.608664	0.139043	-4.37752	1.20037e-05	4.64196e-05	-0.592783	0.137585
ENSG00000100836	PABPN1	737.584	-0.601474	0.13744	-4.37626	1.20735e-05	4.66831e-05	-0.586092	0.13602
ENSG00000158792	SPATA2L	43.1202	2.03653	0.465361	4.37623	1.20752e-05	4.66831e-05	1.82008	0.480369
ENSG00000121350	PYROXD1	276.246	0.729092	0.166643	4.37519	1.21327e-05	4.68992e-05	0.703309	0.164517
ENSG00000177981	ASB8	528.934	0.640622	0.146464	4.37393	1.22031e-05	4.7158e-05	0.622345	0.144827
ENSG00000003402	CFLAR	1211.97	-1.02496	0.234338	-4.37384	1.2208e-05	4.71705e-05	-0.964755	0.231179
ENSG00000196421	C20orf204	27.9073	1.67814	0.383708	4.37348	1.22282e-05	4.72421e-05	1.51697	0.389179
ENSG00000166946	CCNDBP1	567.961	-0.682019	0.155953	-4.37322	1.22425e-05	4.72909e-05	-0.66039	0.154086
ENSG00000214776	-	144.928	1.25901	0.287927	4.37265	1.22746e-05	4.7402e-05	1.1643	0.285771
ENSG00000116984	MTR	1479.77	-0.614246	0.140476	-4.37259	1.22781e-05	4.7409e-05	-0.59793	0.138983
ENSG00000241837	ATP5PO	1120.5	-0.715339	0.163661	-4.37087	1.23755e-05	4.77783e-05	-0.690769	0.161605
ENSG00000154380	ENAH	5932.6	-0.604112	0.138215	-4.37081	1.23785e-05	4.77806e-05	-0.588508	0.136775
ENSG00000224046	-	24.822	-1.80621	0.413491	-4.36819	1.2528e-05	4.83405e-05	-1.62457	0.422343
ENSG00000172375	C2CD2L	172.227	1.24161	0.284243	4.36813	1.25316e-05	4.83479e-05	1.14942	0.281922
ENSG00000138621	PPCDC	138.33	-0.912497	0.208916	-4.36776	1.25527e-05	4.84225e-05	-0.866761	0.205939
ENSG00000139372	TDG	1431.38	-0.605937	0.138762	-4.36672	1.26127e-05	4.86338e-05	-0.590175	0.137309
ENSG00000174365	SNHG11	140.729	0.746672	0.171026	4.36585	1.2663e-05	4.88145e-05	0.719118	0.168791
ENSG00000004139	SARM1	1087.05	0.423109	0.0969384	4.36472	1.27288e-05	4.90547e-05	0.417343	0.0963424
ENSG00000170871	KIAA0232	2985.85	0.530144	0.121503	4.36321	1.28167e-05	4.93732e-05	0.519227	0.12044
ENSG00000204248	COL11A2	39.6362	2.05017	0.469894	4.36304	1.2827e-05	4.94038e-05	1.83026	0.485317
ENSG00000231181	-	22.1491	-1.76325	0.404137	-4.36301	1.28285e-05	4.94038e-05	-1.58791	0.411838
ENSG00000198130	HIBCH	735.222	-0.853072	0.19563	-4.36063	1.29688e-05	4.99314e-05	-0.81424	0.192862
ENSG00000169855	ROBO1	6716.46	0.599547	0.137501	4.36031	1.29879e-05	4.99982e-05	0.584191	0.136076
ENSG00000005020	SKAP2	131.723	0.842704	0.193296	4.35965	1.30272e-05	5.01426e-05	0.80503	0.190571
ENSG00000136930	PSMB7	1461.9	-0.72403	0.166081	-4.3595	1.30362e-05	5.01704e-05	-0.69854	0.163961
ENSG00000215105	TTC3P1	27.0538	1.94175	0.44548	4.35879	1.30782e-05	5.03251e-05	1.73822	0.45805
ENSG00000100029	PES1	874.376	-0.812637	0.186453	-4.3584	1.3102e-05	5.04096e-05	-0.778254	0.183866
ENSG00000227184	-	37.1717	2.15626	0.494773	4.35808	1.31206e-05	5.04743e-05	1.91929	0.512851
ENSG00000168792	ABHD15	59.8885	-1.65452	0.379669	-4.35779	1.31385e-05	5.05363e-05	-1.49598	0.384549
ENSG00000196141	SPATS2L	1632.76	-0.854082	0.196128	-4.35471	1.33243e-05	5.1237e-05	-0.815035	0.193344
ENSG00000249673	NOP14-AS1	296.34	0.625979	0.143777	4.35382	1.33787e-05	5.1432e-05	0.608659	0.1422
ENSG00000204706	MAMDC2-AS1	44.5967	1.17902	0.270832	4.35332	1.34094e-05	5.1543e-05	1.09588	0.268031
ENSG00000073417	PDE8A	415.999	0.584822	0.134361	4.35263	1.34514e-05	5.16974e-05	0.57043	0.133008
ENSG00000147687	TATDN1	330.282	-0.727327	0.167121	-4.35209	1.34846e-05	5.18125e-05	-0.701447	0.164972
ENSG00000207442	SNORD116-6	80.1585	-0.933494	0.214494	-4.35208	1.34851e-05	5.18125e-05	-0.884826	0.21142
ENSG00000245213	-	18.9996	-1.77632	0.408167	-4.35193	1.34944e-05	5.18414e-05	-1.59804	0.416234
ENSG00000074755	ZZEF1	1616.76	0.358849	0.0824652	4.35152	1.35197e-05	5.19313e-05	0.35524	0.0820805
ENSG00000137364	TPMT	241.548	-0.86761	0.199442	-4.35018	1.36026e-05	5.22426e-05	-0.82692	0.196592
ENSG00000168003	SLC3A2	856.838	-0.748961	0.172174	-4.35002	1.36126e-05	5.2274e-05	-0.720994	0.169903
ENSG00000061987	MON2	1987.72	0.500482	0.115063	4.34964	1.36359e-05	5.2356e-05	0.491135	0.114133
ENSG00000124177	CHD6	4064.1	0.418191	0.0961502	4.34935	1.36542e-05	5.24194e-05	0.412576	0.0955665
ENSG00000197081	IGF2R	2515.56	-0.750265	0.172503	-4.34928	1.36582e-05	5.24276e-05	-0.722161	0.170223
ENSG00000221818	EBF2	1949.92	1.26408	0.290712	4.34821	1.37252e-05	5.26776e-05	1.16758	0.288547
ENSG00000119333	WDR34	399.552	-1.35233	0.31102	-4.34806	1.37347e-05	5.27068e-05	-1.24181	0.30988
ENSG00000072401	UBE2D1	503.266	0.852518	0.196083	4.34775	1.37542e-05	5.27743e-05	0.813532	0.193291
ENSG00000177694	NAALADL2	76.3295	-0.970209	0.223165	-4.3475	1.37696e-05	5.28187e-05	-0.916707	0.219997
ENSG00000198908	BHLHB9	463.848	0.765741	0.176137	4.34741	1.37755e-05	5.28344e-05	0.736082	0.173771
ENSG00000259901	-	87.4714	-1.07947	0.248315	-4.34717	1.37907e-05	5.28855e-05	-1.01088	0.245132
ENSG00000152894	PTPRK	2595.32	0.973298	0.223897	4.34708	1.37963e-05	5.28996e-05	0.919378	0.220723
ENSG00000251322	SHANK3	101.557	1.59017	0.365948	4.34534	1.39062e-05	5.33137e-05	1.44109	0.369271
ENSG00000085465	OVGP1	47.9641	1.59351	0.366742	4.34503	1.39256e-05	5.3381e-05	1.44387	0.370143
ENSG00000237491	LINC01409	51.015	0.973725	0.224113	4.3448	1.39401e-05	5.3429e-05	0.919697	0.220933
ENSG00000166295	ANAPC16	678.345	-0.475879	0.10955	-4.34396	1.39935e-05	5.36192e-05	-0.467749	0.108728
ENSG00000169016	E2F6	626.397	-0.815845	0.187889	-4.34216	1.41089e-05	5.40538e-05	-0.780869	0.185257
ENSG00000131459	GFPT2	216.068	-1.7397	0.400752	-4.34109	1.41776e-05	5.43096e-05	-1.56636	0.407845
ENSG00000209482	SNORD83A	27.3752	-1.92691	0.443882	-4.34103	1.41816e-05	5.43176e-05	-1.72401	0.456105
ENSG00000101255	TRIB3	109.186	1.08371	0.249683	4.34035	1.42258e-05	5.44795e-05	1.01431	0.246491
ENSG00000118181	RPS25	4103.86	-0.761095	0.175363	-4.34012	1.42404e-05	5.45279e-05	-0.731808	0.173009
ENSG00000091009	RBM27	1889.45	-0.545146	0.125621	-4.33962	1.42728e-05	5.46445e-05	-0.533223	0.124464
ENSG00000087095	NLK	1091.76	0.500061	0.11526	4.33856	1.43417e-05	5.49009e-05	0.490689	0.114324
ENSG00000095321	CRAT	271.817	0.892208	0.205653	4.33841	1.43519e-05	5.49324e-05	0.848376	0.202683
ENSG00000014919	COX15	1097.12	-0.475491	0.109604	-4.33826	1.43617e-05	5.49623e-05	-0.467358	0.108781
ENSG00000204560	DHX16	615.926	-0.649696	0.149786	-4.33749	1.44117e-05	5.51387e-05	-0.630405	0.148057
ENSG00000263214	-	23.7476	1.94056	0.447426	4.33715	1.44342e-05	5.52173e-05	1.73515	0.460036
ENSG00000175749	EIF3KP1	20.615	1.83634	0.423461	4.33652	1.44759e-05	5.53691e-05	1.6473	0.433196
ENSG00000260160	-	29.8768	1.55851	0.359591	4.33413	1.46341e-05	5.59361e-05	1.41383	0.362184
ENSG00000261794	GOLGA8H	26.1866	-1.53799	0.354913	-4.33343	1.46802e-05	5.60971e-05	-1.3966	0.357055
ENSG00000111218	PRMT8	555.383	-1.01529	0.234316	-4.33302	1.4708e-05	5.61956e-05	-0.955363	0.231061
ENSG00000213443	-	36.6504	-1.56319	0.360906	-4.3313	1.48234e-05	5.66133e-05	-1.41757	0.363602
ENSG00000140992	PDPK1	964.618	0.526488	0.121561	4.33107	1.48389e-05	5.66649e-05	0.515625	0.120492
ENSG00000175354	PTPN2	522.432	-0.494744	0.114278	-4.32932	1.49569e-05	5.71078e-05	-0.485612	0.113361
ENSG00000174744	BRMS1	292.782	-1.21571	0.280823	-4.32909	1.49728e-05	5.71607e-05	-1.12602	0.278201
ENSG00000233639	PANTR1	888.565	-1.60616	0.371029	-4.32892	1.49843e-05	5.71968e-05	-1.4534	0.374721
ENSG00000177932	ZNF354C	645.521	1.03907	0.240197	4.32591	1.51904e-05	5.79679e-05	0.975636	0.236921
ENSG00000184216	IRAK1	268.145	-1.57185	0.363375	-4.3257	1.52048e-05	5.80149e-05	-1.42446	0.366262
ENSG00000225447	RPS15AP10	39.1127	-1.25843	0.291024	-4.32414	1.53127e-05	5.84185e-05	-1.16182	0.288747
ENSG00000183628	DGCR6	139.077	1.2825	0.296749	4.32183	1.54739e-05	5.90015e-05	1.18196	0.294705
ENSG00000211445	GPX3	44.4089	-1.14361	0.264619	-4.32171	1.54825e-05	5.90261e-05	-1.06474	0.26156
ENSG00000182871	COL18A1	60.4653	-2.25276	0.521366	-4.32088	1.55409e-05	5.92407e-05	-1.9959	0.541928
ENSG00000139644	TMBIM6	8972.88	-0.596657	0.138099	-4.32052	1.55663e-05	5.93296e-05	-0.581233	0.13665
ENSG00000153976	HS3ST3A1	116.253	-2.03674	0.471697	-4.31789	1.57526e-05	6.00316e-05	-1.81419	0.486984
ENSG00000241163	LINC00877	14.8554	-2.06525	0.478432	-4.3167	1.58377e-05	6.03475e-05	-1.83804	0.494477
ENSG00000212027	MIR374B	27.816	1.45228	0.336454	4.31642	1.58578e-05	6.0416e-05	1.32389	0.336857
ENSG00000074356	NCBP3	1106.35	-0.451546	0.104733	-4.31139	1.62229e-05	6.1789e-05	-0.444436	0.104
ENSG00000122692	SMU1	2298.35	-0.58183	0.134961	-4.31109	1.6245e-05	6.18577e-05	-0.567373	0.133585
ENSG00000088247	KHSRP	1175.15	-1.0625	0.246498	-4.3104	1.62958e-05	6.20257e-05	-0.995287	0.243198
ENSG00000140299	BNIP2	1305.97	-0.460965	0.106942	-4.31042	1.62946e-05	6.20257e-05	-0.453422	0.106168
ENSG00000153790	C7orf31	113.698	-0.8981	0.208379	-4.30994	1.63298e-05	6.21469e-05	-0.852997	0.205326
ENSG00000237188	-	33.5464	1.52584	0.35413	4.30871	1.64213e-05	6.24864e-05	1.38491	0.355983
ENSG00000135097	MSI1	878.883	-1.26407	0.293383	-4.30859	1.643e-05	6.25112e-05	-1.16591	0.291122
ENSG00000189079	ARID2	3371.02	-0.689739	0.160094	-4.30832	1.64496e-05	6.2577e-05	-0.666805	0.158097
ENSG00000167766	ZNF83	584.709	-0.591675	0.137338	-4.30817	1.64609e-05	6.26118e-05	-0.576517	0.135905
ENSG00000176454	LPCAT4	215.658	1.13835	0.264282	4.30732	1.65246e-05	6.28455e-05	1.05979	0.261164
ENSG00000096080	MRPS18A	429.08	-0.749075	0.173914	-4.30716	1.65366e-05	6.28741e-05	-0.720564	0.171573
ENSG00000235920	-	160.996	1.26181	0.292954	4.30718	1.65349e-05	6.28741e-05	1.16395	0.290668
ENSG00000152223	EPG5	1420.88	0.45146	0.104831	4.30653	1.65832e-05	6.30342e-05	0.444338	0.104096
ENSG00000265666	RARA-AS1	15.7718	2.11653	0.491535	4.30595	1.66268e-05	6.31912e-05	1.8799	0.508959
ENSG00000151692	RNF144A	1947.7	-0.674527	0.156669	-4.30541	1.66673e-05	6.33366e-05	-0.652889	0.154757
ENSG00000225265	TAF1A-AS1	43.654	1.23301	0.286388	4.30538	1.66696e-05	6.33366e-05	1.13967	0.283841
ENSG00000172115	CYCS	3034.28	0.711077	0.165167	4.30521	1.66825e-05	6.33772e-05	0.686182	0.16304
ENSG00000215256	DHRS4-AS1	247.535	0.760026	0.176662	4.30215	1.69151e-05	6.42261e-05	0.730354	0.174252
ENSG00000178338	ZNF354B	264.438	0.930467	0.216301	4.30172	1.69478e-05	6.43414e-05	0.881115	0.213123
ENSG00000089195	TRMT6	429.24	-0.807849	0.187806	-4.3015	1.69642e-05	6.43952e-05	-0.773126	0.185138
ENSG00000255310	-	355.134	1.092	0.253896	4.30099	1.70036e-05	6.45273e-05	1.02019	0.250619
ENSG00000090581	GNPTG	182.988	1.0106	0.234972	4.30093	1.70084e-05	6.45368e-05	0.950485	0.23164
ENSG00000198169	ZNF251	548.681	0.648652	0.15087	4.29942	1.71243e-05	6.49675e-05	0.629117	0.149101
ENSG00000251664	PCDHA12	105.333	0.890449	0.20713	4.29899	1.71576e-05	6.50853e-05	0.846074	0.204081
ENSG00000255403	-	34.751	2.0885	0.485866	4.29851	1.71948e-05	6.52174e-05	1.85555	0.502612
ENSG00000267390	-	17.6271	1.82172	0.423916	4.29737	1.72837e-05	6.55458e-05	1.63161	0.433315
ENSG00000175274	TP53I11	312.242	0.775581	0.180489	4.29711	1.73041e-05	6.56141e-05	0.744243	0.177984
ENSG00000261101	-	25.2712	1.73016	0.402684	4.29657	1.7346e-05	6.57643e-05	1.55485	0.409553
ENSG00000188342	GTF2F2	772.869	-0.638281	0.148581	-4.29585	1.74024e-05	6.59601e-05	-0.619547	0.146868
ENSG00000188295	ZNF669	430.73	0.615768	0.143362	4.29519	1.74541e-05	6.61472e-05	0.598767	0.141779
ENSG00000260822	-	322.073	-0.768044	0.178833	-4.29476	1.74884e-05	6.62595e-05	-0.737455	0.176366
ENSG00000271430	-	774.493	0.720665	0.167838	4.2938	1.75639e-05	6.65363e-05	0.694745	0.165639
ENSG00000153250	RBMS1	988.436	-0.814106	0.189623	-4.29329	1.76042e-05	6.66712e-05	-0.778567	0.186907
ENSG00000101670	LIPG	1093.99	-1.14777	0.267378	-4.29269	1.7652e-05	6.68431e-05	-1.06727	0.264261
ENSG00000138668	HNRNPD	1636.1	-0.650766	0.151604	-4.29255	1.76632e-05	6.68763e-05	-0.630998	0.149814
ENSG00000231107	LINC01508	95.5822	-2.24498	0.523134	-4.2914	1.77548e-05	6.72143e-05	-1.98563	0.543757
ENSG00000230590	FTX	852.935	0.622062	0.144961	4.29124	1.77679e-05	6.72549e-05	0.604554	0.143337
ENSG00000175110	MRPS22	471.224	-0.510344	0.118937	-4.29089	1.77956e-05	6.73414e-05	-0.500206	0.11792
ENSG00000197181	PIWIL2	17.6694	1.86889	0.435546	4.2909	1.77946e-05	6.73414e-05	1.67056	0.446286
ENSG00000144730	IL17RD	1816.42	-0.564427	0.131558	-4.29032	1.78415e-05	6.75059e-05	-0.551006	0.130259
ENSG00000205250	E2F4	758.913	-0.931825	0.217227	-4.28964	1.7896e-05	6.76848e-05	-0.882036	0.214016
ENSG00000123136	DDX39A	635.765	-1.07007	0.249521	-4.28851	1.79877e-05	6.80226e-05	-1.00111	0.246173
ENSG00000087338	GMCL1	485.633	-0.745258	0.173794	-4.28816	1.80157e-05	6.81193e-05	-0.716887	0.171444
ENSG00000260630	SNAI3-AS1	108.755	1.22729	0.286257	4.28739	1.80785e-05	6.83475e-05	1.13413	0.283617
ENSG00000135537	AFG1L	221.859	0.639256	0.149147	4.28608	1.81853e-05	6.87326e-05	0.620362	0.147417
ENSG00000071462	BUD23	478.957	-0.687008	0.160381	-4.2836	1.83895e-05	6.94762e-05	-0.664064	0.158365
ENSG00000188641	DPYD	602.078	1.35744	0.316898	4.28353	1.83953e-05	6.94889e-05	1.24294	0.31569
ENSG00000179119	SPTY2D1	519.371	-0.501873	0.117191	-4.28254	1.8477e-05	6.97695e-05	-0.492163	0.11621
ENSG00000104812	GYS1	568.108	-0.65139	0.152115	-4.28221	1.85043e-05	6.9863e-05	-0.631479	0.150309
ENSG00000107872	FBXL15	54.2076	1.36575	0.319061	4.28052	1.8646e-05	7.0379e-05	1.24972	0.317966
ENSG00000223891	OSER1-DT	135.061	0.757923	0.177079	4.28013	1.86782e-05	7.04912e-05	0.728175	0.174644
ENSG00000152492	CCDC50	4049.81	-0.636061	0.148612	-4.28002	1.86879e-05	7.05182e-05	-0.61737	0.146893
ENSG00000112062	MAPK14	1101.21	-0.597684	0.139659	-4.27959	1.87235e-05	7.0643e-05	-0.5819	0.138163
ENSG00000125347	IRF1	84.3527	-1.70392	0.398344	-4.27752	1.88989e-05	7.12952e-05	-1.53142	0.404515
ENSG00000131951	LRRC9	50.0094	1.63504	0.38229	4.27697	1.89457e-05	7.14622e-05	1.47391	0.386668
ENSG00000238058	-	51.2873	1.06746	0.249599	4.27669	1.89692e-05	7.15318e-05	0.998523	0.246216
ENSG00000096401	CDC5L	2849.96	-0.769036	0.179847	-4.27605	1.90236e-05	7.17175e-05	-0.738089	0.177342
ENSG00000140396	NCOA2	3205.01	0.482349	0.112806	4.27591	1.90359e-05	7.17541e-05	0.473638	0.111915
ENSG00000169217	CD2BP2	1445.99	-0.424797	0.0993547	-4.27556	1.9066e-05	7.1858e-05	-0.418724	0.0987147
ENSG00000238317	SNORD11	19.589	-1.70727	0.399376	-4.27484	1.91272e-05	7.20694e-05	-1.534	0.405639
ENSG00000155876	RRAGA	674.849	0.604611	0.141558	4.27113	1.94482e-05	7.32395e-05	0.588261	0.140013
ENSG00000150768	DLAT	1269.28	-0.482529	0.112976	-4.27106	1.94547e-05	7.32519e-05	-0.47379	0.112082
ENSG00000164118	CEP44	580.768	-0.771367	0.180604	-4.27104	1.94567e-05	7.32519e-05	-0.740108	0.178077
ENSG00000164627	KIF6	30.7365	1.46476	0.342982	4.27067	1.94882e-05	7.33607e-05	1.33169	0.343541
ENSG00000125686	MED1	1851.53	-0.698266	0.163517	-4.2703	1.95208e-05	7.34635e-05	-0.674168	0.161415
ENSG00000172586	CHCHD1	288.535	-0.574594	0.134587	-4.26932	1.96071e-05	7.37786e-05	-0.560362	0.133212
ENSG00000203943	SAMD13	33.3162	1.23925	0.290305	4.26881	1.96522e-05	7.39383e-05	1.14341	0.287715
ENSG00000141458	NPC1	836.501	-0.459979	0.107788	-4.26743	1.97735e-05	7.43646e-05	-0.452334	0.106995
ENSG00000207827	MIR30A	16.2988	-1.96598	0.460812	-4.26634	1.98704e-05	7.47192e-05	-1.74946	0.474367
ENSG00000251791	SCARNA6	118.457	1.34036	0.314182	4.26621	1.98826e-05	7.47448e-05	1.22783	0.312698
ENSG00000075336	TIMM21	394.496	-0.613642	0.143907	-4.26416	2.00655e-05	7.54225e-05	-0.596563	0.142302
ENSG00000090013	BLVRB	25.0048	1.51596	0.355517	4.26411	2.00703e-05	7.54302e-05	1.37388	0.357101
ENSG00000259644	-	32.7424	-1.31068	0.30749	-4.26252	2.02131e-05	7.59468e-05	-1.20289	0.305619
ENSG00000153832	FBXO36	173.488	0.861582	0.202157	4.26195	2.02648e-05	7.61306e-05	0.820019	0.199148
ENSG00000143442	POGZ	2971.27	-0.491013	0.115253	-4.2603	2.04151e-05	7.66747e-05	-0.481789	0.114311
ENSG00000133612	AGAP3	604.739	0.828474	0.194474	4.26009	2.04349e-05	7.6739e-05	0.790774	0.19162
ENSG00000064607	SUGP2	3146.15	0.359704	0.0844461	4.25957	2.04817e-05	7.69043e-05	0.355915	0.0840339
ENSG00000058600	POLR3E	635.192	-0.562854	0.132241	-4.25627	2.07863e-05	7.80065e-05	-0.549329	0.130919
ENSG00000223804	-	18.4118	1.71003	0.401775	4.2562	2.07933e-05	7.80222e-05	1.53483	0.408117
ENSG00000144746	ARL6IP5	1604.94	0.529445	0.1244	4.25599	2.08124e-05	7.80832e-05	0.518031	0.12326
ENSG00000175054	ATR	1517.1	-0.466121	0.109534	-4.25549	2.08594e-05	7.82492e-05	-0.458139	0.108706
ENSG00000181788	SIAH2	245.796	0.533818	0.125455	4.25506	2.08989e-05	7.83766e-05	0.522134	0.12429
ENSG00000112651	MRPL2	142.212	-0.843012	0.198162	-4.25416	2.09832e-05	7.86714e-05	-0.80352	0.195224
ENSG00000073060	SCARB1	216.809	-0.832049	0.195596	-4.25391	2.10069e-05	7.87499e-05	-0.793833	0.192712
ENSG00000272518	-	23.2572	-1.63161	0.383566	-4.25379	2.10182e-05	7.87818e-05	-1.46936	0.387847
ENSG00000152784	PRDM8	346.635	-1.35787	0.319233	-4.25353	2.10424e-05	7.88619e-05	-1.24178	0.317962
ENSG00000260583	-	20.2704	1.60458	0.37731	4.25268	2.11227e-05	7.91523e-05	1.4468	0.380916
ENSG00000111802	TDP2	538.47	-0.497423	0.116975	-4.2524	2.11491e-05	7.92406e-05	-0.487822	0.115996
ENSG00000143363	PRUNE1	397.729	0.63827	0.150122	4.25166	2.12188e-05	7.9491e-05	0.619161	0.148357
ENSG00000177463	NR2C2	763.485	0.478907	0.112698	4.24945	2.14295e-05	8.02484e-05	0.470266	0.111807
ENSG00000070540	WIPI1	154.639	-0.960518	0.226063	-4.2489	2.14819e-05	8.04338e-05	-0.905993	0.222677
ENSG00000121417	ZNF211	683.599	0.598075	0.140781	4.24827	2.15432e-05	8.06419e-05	0.582037	0.13925
ENSG00000163116	STPG2	16.3006	1.74024	0.409678	4.24783	2.15853e-05	8.07887e-05	1.5593	0.416852
ENSG00000164010	ERMAP	136.803	-0.812233	0.191261	-4.24673	2.16909e-05	8.11515e-05	-0.776165	0.188464
ENSG00000133302	SLF1	710.055	-0.684427	0.161176	-4.24645	2.17183e-05	8.12232e-05	-0.661331	0.159123
ENSG00000120868	APAF1	927.477	-0.632902	0.14908	-4.24537	2.18234e-05	8.16034e-05	-0.614171	0.147339
ENSG00000172748	ZNF596	178.421	1.06104	0.249981	4.24449	2.19094e-05	8.19143e-05	0.992086	0.246504
ENSG00000147799	ARHGAP39	89.5454	1.7473	0.411816	4.24291	2.20637e-05	8.24801e-05	1.56477	0.419189
ENSG00000181744	DIPK2A	1385.68	-1.16261	0.274077	-4.2419	2.21639e-05	8.28435e-05	-1.07797	0.27089
ENSG00000170365	SMAD1	620.119	-0.538398	0.126929	-4.24173	2.21799e-05	8.28923e-05	-0.52636	0.125729
ENSG00000207816	MIR124-2	113.765	1.10922	0.261519	4.24145	2.22079e-05	8.2986e-05	1.03289	0.258122
ENSG00000048162	NOP16	168.127	-0.790086	0.186282	-4.24133	2.22196e-05	8.30187e-05	-0.756395	0.183596
ENSG00000119487	MAPKAP1	1345.56	-0.419396	0.0989072	-4.2403	2.23219e-05	8.33897e-05	-0.413446	0.0982733
ENSG00000248449	PCDHGB8P	102.431	1.01251	0.238892	4.23835	2.25167e-05	8.40838e-05	0.950458	0.235396
ENSG00000170006	TMEM154	21.6375	-1.94717	0.459554	-4.23708	2.26442e-05	8.45487e-05	-1.73074	0.472668
ENSG00000184674	-	206.417	-0.767502	0.181168	-4.23641	2.27118e-05	8.47899e-05	-0.736166	0.1786
ENSG00000231160	KLF3-AS1	67.2968	1.25751	0.296911	4.23531	2.28234e-05	8.51952e-05	1.15726	0.294396
ENSG00000102226	USP11	2349.32	0.599369	0.141519	4.23526	2.2829e-05	8.52049e-05	0.583141	0.139967
ENSG00000100802	C14orf93	135.595	-0.727609	0.171815	-4.23484	2.28714e-05	8.53515e-05	-0.700319	0.169481
ENSG00000012061	ERCC1	912.821	-0.779318	0.184054	-4.23419	2.2938e-05	8.55888e-05	-0.74669	0.181414
ENSG00000206562	METTL6	604.554	0.590052	0.139429	4.23191	2.31712e-05	8.64244e-05	0.574481	0.137928
ENSG00000253368	TRNP1	99.9843	1.311	0.309791	4.23188	2.31751e-05	8.64274e-05	1.20169	0.307845
ENSG00000165138	ANKS6	337.715	-0.859605	0.203135	-4.23169	2.31947e-05	8.6489e-05	-0.817722	0.20007
ENSG00000090054	SPTLC1	865.923	-0.70251	0.166021	-4.23145	2.32193e-05	8.65695e-05	-0.677591	0.163835
ENSG00000125779	PANK2	1163.69	-0.66504	0.157188	-4.23086	2.32797e-05	8.67831e-05	-0.643498	0.155232
ENSG00000198625	MDM4	2642.36	-0.464525	0.109857	-4.22846	2.35292e-05	8.76898e-05	-0.456522	0.109021
ENSG00000183828	NUDT14	60.2716	1.93803	0.458421	4.22762	2.36175e-05	8.79839e-05	1.72215	0.4713
ENSG00000197472	ZNF695	127.62	-0.971341	0.229835	-4.22626	2.37608e-05	8.85061e-05	-0.914776	0.226367
ENSG00000261019	-	19.4144	1.83694	0.434681	4.22595	2.37931e-05	8.86145e-05	1.63786	0.444628
ENSG00000154678	PDE1C	859.109	-1.88547	0.446223	-4.22541	2.38511e-05	8.88186e-05	-1.67819	0.457582
ENSG00000127419	TMEM175	71.968	1.5636	0.370137	4.22439	2.39584e-05	8.91947e-05	1.41082	0.372733
ENSG00000239650	GUSBP4	19.081	2.02686	0.479838	4.22404	2.39957e-05	8.93217e-05	1.7957	0.495267
ENSG00000188818	ZDHHC11	120.667	0.828456	0.196134	4.22392	2.4009e-05	8.93408e-05	0.790147	0.193206
ENSG00000234203	-	19.2035	-1.97721	0.468099	-4.22391	2.40104e-05	8.93408e-05	-1.75437	0.482118
ENSG00000133704	IPO8	1004.73	-0.419935	0.0994307	-4.22339	2.4065e-05	8.95318e-05	-0.413916	0.0987872
ENSG00000271533	-	608.021	1.01874	0.24128	4.22222	2.41908e-05	8.99763e-05	0.955343	0.237736
ENSG00000198736	MSRB1	100.217	-1.20057	0.28443	-4.22097	2.43259e-05	9.04665e-05	-1.10903	0.28141
ENSG00000199043	MIR335	23.7818	-1.74682	0.413886	-4.22053	2.43725e-05	9.06278e-05	-1.56248	0.421258
ENSG00000172403	SYNPO2	68.0689	1.6803	0.398158	4.22018	2.44106e-05	9.07578e-05	1.50725	0.403698
ENSG00000171497	PPID	699.831	-0.798783	0.189421	-4.21698	2.47599e-05	9.20196e-05	-0.763756	0.186638
ENSG00000113272	THG1L	273.9	-0.786228	0.186467	-4.21645	2.48183e-05	9.22246e-05	-0.752585	0.183754
ENSG00000164080	RAD54L2	1974.7	-0.472477	0.112058	-4.21637	2.48264e-05	9.22425e-05	-0.464033	0.111177
ENSG00000150779	TIMM8B	559.163	-0.522877	0.124028	-4.2158	2.48896e-05	9.2465e-05	-0.511648	0.122891
ENSG00000126822	PLEKHG3	96.6617	-1.20484	0.285859	-4.21481	2.49993e-05	9.28602e-05	-1.11236	0.28285
ENSG00000012822	CALCOCO1	797.964	0.493448	0.117085	4.21442	2.50418e-05	9.30056e-05	0.483895	0.1161
ENSG00000206885	SNORA75	25.5017	-1.90809	0.452872	-4.21332	2.51646e-05	9.34372e-05	-1.69579	0.464918
ENSG00000117262	GPR89A	199.693	-0.559502	0.132826	-4.2123	2.52785e-05	9.38226e-05	-0.545929	0.131482
ENSG00000186566	GPATCH8	1537.22	-0.456447	0.108366	-4.21209	2.5302e-05	9.38976e-05	-0.448774	0.107558
ENSG00000217648	-	29.014	1.34319	0.318924	4.21163	2.5353e-05	9.40744e-05	1.22745	0.317344
ENSG00000182534	MXRA7	1212.82	-0.672787	0.159821	-4.20964	2.55776e-05	9.48826e-05	-0.650353	0.157787
ENSG00000131469	RPL27	3161.37	-0.569772	0.135382	-4.20864	2.56914e-05	9.52922e-05	-0.555476	0.133975
ENSG00000171790	SLFNL1	24.6379	2.0365	0.483943	4.20814	2.57477e-05	9.5463e-05	1.80191	0.49971
ENSG00000156983	BRPF1	565.579	-0.645815	0.15347	-4.20809	2.57537e-05	9.54681e-05	-0.625698	0.151603
ENSG00000109220	CHIC2	128.94	0.744184	0.17686	4.20777	2.57909e-05	9.55853e-05	0.714884	0.174379
ENSG00000186468	RPS23	10730.2	-0.607546	0.144393	-4.20758	2.58115e-05	9.56492e-05	-0.590493	0.142761
ENSG00000147117	ZNF157	34.487	1.77868	0.422817	4.20674	2.59081e-05	9.59816e-05	1.58772	0.431104
ENSG00000273486	-	21.0968	1.51824	0.360941	4.20633	2.59547e-05	9.61418e-05	1.37206	0.362486
ENSG00000138675	FGF5	12.2649	2.1189	0.503872	4.20523	2.60817e-05	9.65994e-05	1.86991	0.521929
ENSG00000179943	FIZ1	189.76	-0.590377	0.140434	-4.20394	2.62311e-05	9.71401e-05	-0.574582	0.138901
ENSG00000235706	DICER1-AS1	106.321	0.918054	0.218412	4.20331	2.63039e-05	9.73968e-05	0.86817	0.215038
ENSG00000223685	LINC00571	13.7125	2.24188	0.533373	4.20322	2.63148e-05	9.7424e-05	1.97138	0.554605
ENSG00000185875	THNSL1	245.367	0.53367	0.126978	4.20287	2.63556e-05	9.75623e-05	0.521712	0.125771
ENSG00000103994	ZNF106	4018.58	-0.743023	0.176909	-4.20003	2.66877e-05	9.87657e-05	-0.713741	0.174422
ENSG00000213742	ZNF337-AS1	40.8898	1.34546	0.320408	4.19922	2.67836e-05	9.91075e-05	1.22869	0.318827
ENSG00000121542	SEC22A	294.584	0.63112	0.150316	4.19863	2.68533e-05	9.93521e-05	0.612132	0.148528
ENSG00000114626	ABTB1	17.9216	2.09913	0.500092	4.19748	2.69904e-05	9.98198e-05	1.85258	0.517653
ENSG00000115970	THADA	1255.84	-0.705983	0.168248	-4.1961	2.71554e-05	0.000100417	-0.680331	0.165984
ENSG00000123989	CHPF	141.736	1.3885	0.331065	4.19405	2.74021e-05	0.000101303	1.26405	0.330116
ENSG00000002919	SNX11	317.789	-0.592223	0.141244	-4.1929	2.75405e-05	0.000101788	-0.576212	0.139688
ENSG00000231770	TMEM44-AS1	60.2296	-0.989976	0.236214	-4.19101	2.77715e-05	0.000102628	-0.929875	0.232617
ENSG00000204310	AGPAT1	1189.15	-0.566223	0.135138	-4.18994	2.79023e-05	0.000103084	-0.55205	0.133734
ENSG00000133863	TEX15	105.446	-1.62296	0.387398	-4.18938	2.79722e-05	0.000103329	-1.45741	0.391414
ENSG00000170802	FOXN2	1655.73	-0.615466	0.147006	-4.18667	2.83079e-05	0.000104541	-0.597631	0.145301
ENSG00000137500	CCDC90B	1410.51	0.539705	0.128936	4.18584	2.84115e-05	0.00010491	0.52727	0.127681
ENSG00000164961	WASHC5	1080.06	-0.621634	0.148533	-4.18515	2.84973e-05	0.000105213	-0.603296	0.146787
ENSG00000131504	DIAPH1	817.375	-0.656917	0.157004	-4.18406	2.86343e-05	0.000105704	-0.635624	0.155035
ENSG00000111684	LPCAT3	229.15	-1.00296	0.239723	-4.1838	2.86673e-05	0.000105813	-0.940785	0.236087
ENSG00000139428	MMAB	571.087	-0.749614	0.179181	-4.18355	2.86995e-05	0.000105917	-0.719426	0.176624
ENSG00000135392	DNAJC14	636.77	-0.511051	0.122167	-4.18323	2.87403e-05	0.000106041	-0.500357	0.121067
ENSG00000182646	-	19.436	1.59637	0.381613	4.18322	2.87406e-05	0.000106041	1.435	0.384951
ENSG00000175066	GK5	312.999	0.710271	0.169803	4.18292	2.87794e-05	0.00010617	0.684049	0.167491
ENSG00000136051	WASHC4	1613.73	-0.411431	0.0983832	-4.18193	2.89051e-05	0.000106578	-0.405644	0.097756
ENSG00000065485	PDIA5	202.57	-0.86111	0.205916	-4.18184	2.89157e-05	0.000106603	-0.818097	0.202731
ENSG00000112079	STK38	993.378	-0.834641	0.199604	-4.18147	2.89625e-05	0.000106762	-0.794858	0.196552
ENSG00000137691	CFAP300	83.5858	-1.0361	0.247788	-4.1814	2.89714e-05	0.000106781	-0.96897	0.244122
ENSG00000113916	BCL6	257.899	-1.17472	0.280964	-4.18104	2.90183e-05	0.000106939	-1.08581	0.277664
ENSG00000128590	DNAJB9	380.69	0.772141	0.184679	4.18098	2.90257e-05	0.000106952	0.73951	0.18198
ENSG00000145147	SLIT2	876.332	1.22574	0.293182	4.1808	2.90488e-05	0.000107023	1.12838	0.290231
ENSG00000242338	BMS1P4	43.2307	-1.2409	0.296831	-4.1805	2.90865e-05	0.000107148	-1.14099	0.294007
ENSG00000215769	ARHGAP27P1-BPTFP1-KPNA2P3	40.7857	1.34346	0.321368	4.18044	2.90949e-05	0.000107165	1.22605	0.319708
ENSG00000169905	TOR1AIP2	2564.55	-0.440214	0.105319	-4.17982	2.91737e-05	0.000107441	-0.433186	0.104567
ENSG00000234617	SNRK-AS1	19.5356	1.91213	0.457502	4.1795	2.92145e-05	0.000107563	1.69569	0.469748
ENSG00000162734	PEA15	3185.24	1.13636	0.271913	4.17914	2.92617e-05	0.000107723	1.05359	0.268425
ENSG00000204954	C12orf73	153.933	0.89244	0.213578	4.17852	2.93407e-05	0.000108	0.845376	0.210242
ENSG00000212534	SNORD70	16.4846	-1.86511	0.446365	-4.17843	2.9353e-05	0.000108031	-1.65666	0.457217
ENSG00000030110	BAK1	170.479	-0.97531	0.233446	-4.17789	2.94231e-05	0.000108275	-0.916955	0.22984
ENSG00000173295	FAM86B3P	57.1173	-1.40682	0.336785	-4.1772	2.95119e-05	0.000108558	-1.27823	0.336098
ENSG00000204344	STK19	152.843	0.615514	0.147351	4.17721	2.9511e-05	0.000108558	0.597597	0.145633
ENSG00000144233	AMMECR1L	903.192	-0.492541	0.117926	-4.1767	2.9577e-05	0.000108784	-0.482869	0.116919
ENSG00000086619	ERO1B	62.782	0.941951	0.225584	4.17561	2.97189e-05	0.000109291	0.888204	0.222059
ENSG00000132424	PNISR	5037.04	-0.589742	0.141263	-4.17477	2.9829e-05	0.000109682	-0.573781	0.139703
ENSG00000135916	ITM2C	1041.82	0.864676	0.20713	4.17456	2.98565e-05	0.000109769	0.821076	0.20391
ENSG00000207063	SNORD116-1	52.5883	1.16559	0.279295	4.17333	3.00178e-05	0.000110347	1.07787	0.275922
ENSG00000160179	ABCG1	170.237	1.37099	0.328568	4.17261	3.01133e-05	0.000110684	1.24839	0.327291
ENSG00000169925	BRD3	742.199	0.728992	0.174711	4.17256	3.012e-05	0.000110694	0.700783	0.172263
ENSG00000109118	PHF12	929.07	-0.500289	0.119908	-4.17229	3.0156e-05	0.000110797	-0.490163	0.118857
ENSG00000196850	PPTC7	251.132	0.725027	0.173771	4.17231	3.01521e-05	0.000110797	0.697215	0.171348
ENSG00000251562	MALAT1	89802.1	0.790293	0.189448	4.17156	3.02515e-05	0.000111134	0.755506	0.186622
ENSG00000070718	AP3M2	958.524	0.739168	0.177221	4.17089	3.03414e-05	0.000111449	0.709896	0.174706
ENSG00000184260	H2AC20	916.162	-1.44133	0.345681	-4.16954	3.05217e-05	0.000112097	-1.30625	0.345593
ENSG00000129038	LOXL1	97.7379	-1.77907	0.426768	-4.1687	3.0634e-05	0.000112494	-1.58462	0.435093
ENSG00000116874	WARS2	250.346	-0.538223	0.129161	-4.16706	3.08558e-05	0.000113279	-0.525775	0.127898
ENSG00000260949	-	27.4079	1.37764	0.330608	4.16697	3.0867e-05	0.000113306	1.25357	0.329419
ENSG00000104131	EIF3J	880.4	-0.417842	0.100291	-4.1663	3.09586e-05	0.000113612	-0.411748	0.0996301
ENSG00000246067	RAB30-DT	427.324	-0.657477	0.157884	-4.16432	3.12285e-05	0.000114588	-0.635942	0.155882
ENSG00000229325	ACAP2-IT1	68.5585	1.90837	0.458354	4.16353	3.13359e-05	0.000114967	1.69091	0.470523
ENSG00000163728	TTC14	1345.24	0.616957	0.148194	4.16316	3.13868e-05	0.000115138	0.598809	0.146451
ENSG00000156030	MIDEAS	385.96	-0.60928	0.146371	-4.16257	3.1468e-05	0.000115421	-0.591734	0.144675
ENSG00000151491	EPS8	1102.53	-1.0563	0.25382	-4.16162	3.16001e-05	0.00011586	-0.985501	0.2501
ENSG00000167525	PROCA1	129.187	-0.725953	0.174461	-4.16111	3.16701e-05	0.000116102	-0.697905	0.172013
ENSG00000171302	CANT1	423.681	-0.676805	0.162678	-4.16039	3.17707e-05	0.000116455	-0.653493	0.160546
ENSG00000184990	SIVA1	215.472	-0.929529	0.223469	-4.15954	3.18895e-05	0.00011686	-0.877102	0.219942
ENSG00000078061	ARAF	288.546	-1.05371	0.253377	-4.15865	3.20128e-05	0.000117297	-0.983212	0.249648
ENSG00000101421	CHMP4B	408.383	0.74783	0.179837	4.15838	3.20514e-05	0.000117423	0.717484	0.177244
ENSG00000273373	-	265.027	-0.912564	0.219524	-4.15702	3.22432e-05	0.00011811	-0.862375	0.216052
ENSG00000186806	VSIG10L	29.5074	1.40632	0.338322	4.15674	3.22815e-05	0.000118219	1.27664	0.337576
ENSG00000009307	CSDE1	16532.8	-0.63429	0.152652	-4.15513	3.25108e-05	0.000119028	-0.614655	0.150788
ENSG00000271941	-	17.0749	2.10614	0.506882	4.15508	3.25168e-05	0.000119034	1.85312	0.524853
ENSG00000124783	SSR1	1940.32	-0.410002	0.098677	-4.15499	3.25304e-05	0.000119069	-0.404199	0.0980439
ENSG00000188042	ARL4C	1342.1	0.613862	0.147774	4.15407	3.26617e-05	0.000119534	0.595885	0.146039
ENSG00000070081	NUCB2	628.302	0.715248	0.172206	4.15345	3.27498e-05	0.000119821	0.688178	0.169813
ENSG00000075303	SLC25A40	425.078	-0.52436	0.126248	-4.15343	3.2753e-05	0.000119821	-0.51271	0.125051
ENSG00000247134	-	263.901	-0.57663	0.138854	-4.15279	3.28443e-05	0.000120139	-0.56147	0.137349
ENSG00000089639	GMIP	170.943	1.23754	0.298034	4.15234	3.291e-05	0.000120348	1.13694	0.295095
ENSG00000168661	ZNF30	148.117	0.981896	0.236515	4.15153	3.30266e-05	0.000120759	0.9219	0.232821
ENSG00000222011	FAM185A	155.722	0.851116	0.205031	4.15117	3.30785e-05	0.000120933	0.808757	0.201823
ENSG00000160685	ZBTB7B	38.2599	-1.57922	0.380472	-4.15069	3.3147e-05	0.000121168	-1.41848	0.383345
ENSG00000236166	-	24.9564	1.96003	0.472274	4.1502	3.32191e-05	0.000121415	1.73212	0.486021
ENSG00000185164	NOMO2	360.407	0.579846	0.139723	4.14997	3.32515e-05	0.000121486	0.564432	0.138196
ENSG00000159885	ZNF222	153.889	0.783193	0.188765	4.14905	3.33864e-05	0.000121931	0.748852	0.185935
ENSG00000226091	LINC00937	15.5375	2.02473	0.488019	4.14888	3.34109e-05	0.000122005	1.7853	0.503684
ENSG00000254409	-	18.7301	1.65651	0.399327	4.14825	3.35026e-05	0.000122324	1.48185	0.404191
ENSG00000162076	FLYWCH2	88.5101	1.578	0.380425	4.14798	3.35423e-05	0.000122453	1.41728	0.383264
ENSG00000205246	-	212.577	-1.04193	0.251201	-4.14779	3.35695e-05	0.000122536	-0.972899	0.247436
ENSG00000197321	SVIL	1587.27	-0.816351	0.196817	-4.14776	3.35745e-05	0.000122539	-0.778156	0.19379
ENSG00000229321	-	21.8626	1.60276	0.386446	4.14743	3.36222e-05	0.000122697	1.43759	0.389901
ENSG00000188229	TUBB4B	2350.66	-1.08344	0.261243	-4.14725	3.3649e-05	0.000122779	-1.00796	0.257511
ENSG00000270093	-	129.999	1.36546	0.329275	4.14685	3.37076e-05	0.000122976	1.24242	0.327844
ENSG00000121406	ZNF549	468.153	0.690715	0.16657	4.1467	3.373e-05	0.000123042	0.665952	0.164325
ENSG00000166426	CRABP1	2529.63	-1.69587	0.408984	-4.14654	3.37533e-05	0.000123111	-1.51409	0.414928
ENSG00000085644	ZNF213	93.2996	1.02104	0.246244	4.14647	3.37646e-05	0.000123136	0.955132	0.242482
ENSG00000167136	ENDOG	64.2667	1.53803	0.37097	4.14598	3.38367e-05	0.000123367	1.38429	0.372856
ENSG00000180537	RNF182	327.331	0.813391	0.196275	4.14415	3.41083e-05	0.000124341	0.775485	0.193257
ENSG00000157625	TAB3	690.525	0.648686	0.156533	4.14407	3.41194e-05	0.000124366	0.62772	0.154561
ENSG00000054983	GALC	414.007	1.83268	0.442276	4.14374	3.41683e-05	0.000124528	1.62647	0.452209
ENSG00000156853	ZNF689	354.122	-0.51203	0.123584	-4.14317	3.42533e-05	0.000124821	-0.501077	0.122448
ENSG00000073734	ABCB11	36.6826	1.76944	0.427077	4.14314	3.42578e-05	0.000124822	1.57434	0.435133
ENSG00000133627	ACTR3B	279.58	0.525098	0.12675	4.1428	3.43092e-05	0.000124992	0.513344	0.12554
ENSG00000150967	ABCB9	200.855	0.758916	0.183226	4.14197	3.44335e-05	0.000125429	0.727151	0.180532
ENSG00000205581	HMGN1	3107.45	-0.432019	0.104311	-4.14165	3.4482e-05	0.000125589	-0.425237	0.103576
ENSG00000050130	JKAMP	942.254	-0.440852	0.10649	-4.13984	3.47551e-05	0.000126502	-0.433661	0.105714
ENSG00000133794	ARNTL	333.149	0.782455	0.189005	4.13985	3.47529e-05	0.000126502	0.748053	0.186162
ENSG00000196517	SLC6A9	109.729	1.46241	0.353328	4.13896	3.48878e-05	0.000126952	1.3217	0.353575
ENSG00000223813	-	17.4041	1.98918	0.480635	4.13864	3.49364e-05	0.000127112	1.75483	0.495286
ENSG00000236814	-	15.7794	1.98749	0.480321	4.13783	3.50602e-05	0.000127546	1.75334	0.494924
ENSG00000006451	RALA	675.059	0.673117	0.162756	4.13574	3.53806e-05	0.000128662	0.64988	0.16061
ENSG00000013561	RNF14	1089.66	0.587445	0.142041	4.13575	3.53793e-05	0.000128662	0.571365	0.140451
ENSG00000198964	SGMS1	350.885	0.699633	0.169173	4.13561	3.54015e-05	0.000128721	0.673884	0.166852
ENSG00000138709	LARP1B	807.456	0.630223	0.152419	4.13481	3.55245e-05	0.000129118	0.610744	0.150554
ENSG00000143079	CTTNBP2NL	1427.27	0.607796	0.147013	4.1343	3.56036e-05	0.000129372	0.590137	0.145292
ENSG00000096070	BRPF3	973.087	-0.680687	0.164646	-4.13425	3.56116e-05	0.000129384	-0.656731	0.162448
ENSG00000153006	SREK1IP1	688.216	0.691839	0.167384	4.13324	3.57678e-05	0.000129901	0.666815	0.16511
ENSG00000144040	SFXN5	489.207	-0.856915	0.207382	-4.13206	3.59534e-05	0.000130559	-0.813457	0.204099
ENSG00000253633	-	14.7707	2.18952	0.530038	4.13088	3.61382e-05	0.000131213	1.91841	0.550432
ENSG00000268575	-	191.637	0.843722	0.204252	4.1308	3.61509e-05	0.000131242	0.801894	0.201035
ENSG00000166225	FRS2	1409.16	-0.50982	0.123422	-4.1307	3.61664e-05	0.000131281	-0.498935	0.122288
ENSG00000162980	ARL5A	1870.51	-0.862576	0.208836	-4.13041	3.6212e-05	0.000131413	-0.818366	0.20552
ENSG00000124126	PREX1	1848.98	-0.98042	0.237371	-4.13033	3.62249e-05	0.000131442	-0.920065	0.23362
ENSG00000212456	-	54.2711	-1.79701	0.435171	-4.12944	3.63643e-05	0.000131931	-1.59574	0.444049
ENSG00000111371	SLC38A1	6661.3	0.800254	0.193803	4.12922	3.63999e-05	0.000132043	0.763638	0.190829
ENSG00000114115	RBP1	78.2667	-1.35939	0.329262	-4.1286	3.64982e-05	0.000132366	-1.23642	0.327689
ENSG00000070371	CLTCL1	319.155	0.463818	0.112359	4.128	3.6593e-05	0.000132675	0.455466	0.111465
ENSG00000118197	DDX59	331.188	-0.731247	0.177167	-4.12744	3.66822e-05	0.000132981	-0.702216	0.174624
ENSG00000136699	SMPD4	979.295	-0.969884	0.235022	-4.12679	3.67868e-05	0.000133343	-0.910963	0.231284
ENSG00000140044	JDP2	45.7389	1.65453	0.401108	4.12491	3.70878e-05	0.0001344	1.47834	0.405899
ENSG00000235257	ITGA9-AS1	41.185	1.3025	0.315768	4.12485	3.70972e-05	0.000134416	1.18937	0.313417
ENSG00000083838	ZNF446	265.689	0.856335	0.207627	4.12439	3.71721e-05	0.00013467	0.812798	0.204328
ENSG00000178852	EFCAB13	32.9003	2.13056	0.516625	4.124	3.72351e-05	0.000134864	1.86919	0.535441
ENSG00000184634	MED12	1233.15	-0.845882	0.205128	-4.12368	3.7287e-05	0.000135034	-0.803649	0.201883
ENSG00000205937	RNPS1	1516.04	-0.617255	0.149687	-4.12362	3.72961e-05	0.00013505	-0.598747	0.147892
ENSG00000092969	TGFB2	79.9666	1.93147	0.468454	4.12307	3.73851e-05	0.000135337	1.70562	0.48141
ENSG00000136099	PCDH8	868.17	-1.74391	0.422979	-4.12293	3.7409e-05	0.000135406	-1.55151	0.430292
ENSG00000112365	ZBTB24	454.022	-0.758132	0.183893	-4.12268	3.74488e-05	0.000135533	-0.726171	0.181167
ENSG00000167969	ECI1	137.479	-1.381	0.335011	-4.12226	3.75181e-05	0.000135748	-1.25382	0.333754
ENSG00000088882	CPXM1	754.777	-1.62226	0.393598	-4.12162	3.76212e-05	0.000136104	-1.45161	0.397525
ENSG00000203867	RBM20	478.662	-1.98033	0.480672	-4.11991	3.79016e-05	0.000137083	-1.7454	0.495115
ENSG00000100246	DNAL4	191.654	0.815484	0.197944	4.11977	3.79252e-05	0.000137148	0.776903	0.194859
ENSG00000105185	PDCD5	564.377	-0.484201	0.117532	-4.11974	3.79293e-05	0.000137148	-0.474734	0.116528
ENSG00000160014	CALM3	4434.4	0.853207	0.207111	4.11956	3.7959e-05	0.000137238	0.809972	0.203817
ENSG00000100266	PACSIN2	686.606	-0.697276	0.169278	-4.11911	3.80341e-05	0.000137491	-0.671561	0.166945
ENSG00000130254	SAFB2	717.742	-0.556038	0.135009	-4.11853	3.81291e-05	0.000137817	-0.542102	0.133594
ENSG00000163714	U2SURP	5460.49	-0.484974	0.117784	-4.1175	3.83007e-05	0.000138402	-0.475454	0.116774
ENSG00000135341	MAP3K7	2107.55	-0.467065	0.113439	-4.11731	3.83316e-05	0.000138496	-0.458503	0.112523
ENSG00000116128	BCL9	1105.68	-0.658798	0.160013	-4.11714	3.83599e-05	0.00013858	-0.63667	0.157935
ENSG00000205838	TTC23L	50.1303	1.15486	0.280643	4.11506	3.8708e-05	0.000139801	1.06662	0.277033
ENSG00000081026	MAGI3	1168.8	0.772287	0.18768	4.11492	3.8731e-05	0.000139866	0.738643	0.184848
ENSG00000068366	ACSL4	1977.95	0.841075	0.20443	4.11425	3.88435e-05	0.000140255	0.799262	0.201187
ENSG00000166821	PEX11A	100.009	0.986464	0.2398	4.1137	3.89361e-05	0.000140571	0.924766	0.235987
ENSG00000272918	-	31.2984	1.25239	0.304464	4.11344	3.89808e-05	0.000140714	1.14746	0.301538
ENSG00000144713	RPL32	7676.9	-0.61306	0.149049	-4.11313	3.90324e-05	0.000140882	-0.594803	0.147268
ENSG00000261839	-	32.6469	1.3526	0.328927	4.11216	3.91967e-05	0.000141439	1.22993	0.327206
ENSG00000160410	SHKBP1	148.586	-1.26627	0.307977	-4.11156	3.92996e-05	0.000141792	-1.15882	0.305182
ENSG00000147050	KDM6A	902.455	-0.451596	0.109858	-4.11074	3.94393e-05	0.000142259	-0.44379	0.109014
ENSG00000256146	-	47.2187	-1.49212	0.362988	-4.11066	3.94537e-05	0.000142293	-1.3442	0.363783
ENSG00000259806	-	165.148	0.782099	0.190264	4.11061	3.94614e-05	0.000142302	0.747275	0.187361
ENSG00000166004	CEP295	1909.34	-0.685067	0.166694	-4.10972	3.96138e-05	0.000142797	-0.660421	0.164427
ENSG00000117020	AKT3	2936.42	0.870665	0.211888	4.10909	3.97226e-05	0.000143152	0.824976	0.208478
ENSG00000198382	UVRAG	513.252	0.649832	0.158144	4.10912	3.97177e-05	0.000143152	0.628422	0.156113
ENSG00000117697	NSL1	689.642	-0.629534	0.153207	-4.10906	3.9728e-05	0.000143154	-0.609879	0.151311
ENSG00000144227	NXPH2	65.2041	-1.33033	0.323783	-4.1087	3.97884e-05	0.000143353	-1.21144	0.321738
ENSG00000142453	CARM1	651.522	-0.689515	0.167845	-4.10804	3.9903e-05	0.000143747	-0.664423	0.165546
ENSG00000087008	ACOX3	277.416	0.748474	0.182219	4.10756	3.99865e-05	0.000144029	0.717343	0.179525
ENSG00000164603	BMT2	804.018	0.728906	0.177482	4.10692	4.00963e-05	0.000144406	0.699844	0.174916
ENSG00000166548	TK2	272.009	0.626524	0.152574	4.10637	4.01927e-05	0.000144735	0.607098	0.150695
ENSG00000142046	-	46.881	1.13307	0.275934	4.10631	4.02032e-05	0.000144754	1.04811	0.272202
ENSG00000134825	TMEM258	499.901	-0.650227	0.158368	-4.1058	4.02918e-05	0.000145036	-0.628749	0.15633
ENSG00000165023	DIRAS2	1316.62	1.59428	0.388327	4.1055	4.03433e-05	0.000145203	1.42743	0.391509
ENSG00000215712	TMEM242	341.619	0.578215	0.14087	4.10461	4.05e-05	0.000145748	0.562592	0.139302
ENSG00000112877	CEP72	141.769	-1.03847	0.25301	-4.10447	4.05246e-05	0.000145818	-0.96862	0.249111
ENSG00000158813	EDA	31.213	1.94452	0.473881	4.10339	4.07137e-05	0.000146479	1.71414	0.48728
ENSG00000111729	CLEC4A	18.1683	1.86469	0.454466	4.10305	4.0774e-05	0.000146677	1.64867	0.465417
ENSG00000099797	TECR	396.384	-1.27246	0.310196	-4.10211	4.09402e-05	0.000147238	-1.16347	0.307435
ENSG00000251396	LINC01301	17.161	1.79933	0.438634	4.10213	4.09363e-05	0.000147238	1.59501	0.447596
ENSG00000160445	ZER1	434.836	1.00062	0.243978	4.10125	4.10921e-05	0.000147765	0.936453	0.240103
ENSG00000182916	TCEAL7	414.605	2.02953	0.494946	4.10051	4.12242e-05	0.000148221	1.78344	0.51093
ENSG00000171649	ZIK1	942.269	-0.780138	0.190296	-4.09961	4.13853e-05	0.000148781	-0.745363	0.187382
ENSG00000067208	EVI5	797.83	0.405967	0.0990505	4.09859	4.15683e-05	0.00014942	0.400173	0.0984089
ENSG00000185420	SMYD3	268.297	0.65223	0.159137	4.09854	4.15758e-05	0.000149428	0.630501	0.157075
ENSG00000029993	HMGB3	2527.77	-0.859042	0.209601	-4.09847	4.15895e-05	0.000149458	-0.81464	0.206224
ENSG00000139547	RDH16	15.1036	1.79542	0.438088	4.09832	4.16157e-05	0.000149533	1.59144	0.446934
ENSG00000108953	YWHAE	7541.03	-0.692718	0.169048	-4.09777	4.17154e-05	0.000149853	-0.667194	0.166709
ENSG00000136240	KDELR2	1615	-0.475869	0.116135	-4.09753	4.17574e-05	0.000149965	-0.466758	0.11516
ENSG00000161057	PSMC2	1523.73	-0.807481	0.197065	-4.09754	4.17571e-05	0.000149965	-0.769469	0.193977
ENSG00000138735	PDE5A	484.147	-1.32651	0.32375	-4.09733	4.17942e-05	0.000150071	-1.20769	0.321619
ENSG00000142178	SIK1	75.5562	1.31965	0.322076	4.09731	4.17974e-05	0.000150071	1.20205	0.319855
ENSG00000165271	NOL6	608.841	-0.77581	0.18941	-4.09592	4.20496e-05	0.000150937	-0.74147	0.186516
ENSG00000273489	-	41.1202	-1.9926	0.486576	-4.09514	4.21909e-05	0.000151425	-1.75256	0.501464
ENSG00000233932	CTXN2	26.6874	1.46096	0.356776	4.0949	4.22359e-05	0.000151567	1.31767	0.356889
ENSG00000130997	POLN	60.367	0.979933	0.239439	4.09262	4.26524e-05	0.000153042	0.918614	0.235577
ENSG00000117791	MTARC2	48.6501	-1.26679	0.309616	-4.09149	4.28611e-05	0.000153732	-1.15828	0.306761
ENSG00000164967	RPP25L	114.427	-1.40943	0.344499	-4.09124	4.29071e-05	0.000153877	-1.27529	0.343632
ENSG00000132467	UTP3	356.866	-0.482254	0.117882	-4.09098	4.29549e-05	0.000154029	-0.472765	0.116868
ENSG00000254612	-	20.2722	1.45914	0.356677	4.09092	4.29669e-05	0.000154053	1.31592	0.356743
ENSG00000010256	UQCRC1	2111.08	-0.572505	0.139951	-4.09076	4.29955e-05	0.000154135	-0.557203	0.138404
ENSG00000011332	DPF1	371.287	0.823587	0.201354	4.09024	4.30927e-05	0.000154464	0.78349	0.198154
ENSG00000268205	-	913.536	0.514087	0.125708	4.08952	4.32263e-05	0.000154923	0.502727	0.124516
ENSG00000148187	MRRF	432.927	-0.698342	0.170859	-4.08725	4.36525e-05	0.000156371	-0.672138	0.168464
ENSG00000272622	-	32.789	-1.85922	0.454976	-4.08641	4.38101e-05	0.000156915	-1.64244	0.465779
ENSG00000110811	P3H3	162.236	-1.04044	0.254617	-4.08628	4.38348e-05	0.000156964	-0.969701	0.25066
ENSG00000229191	-	106.205	1.22734	0.300357	4.08628	4.38343e-05	0.000156964	1.12551	0.29712
ENSG00000145934	TENM2	2260.93	0.510797	0.12503	4.0854	4.40019e-05	0.000157542	0.499617	0.123853
ENSG00000184270	H2AC21	404.861	-1.69455	0.414826	-4.08495	4.4086e-05	0.000157823	-1.5077	0.420699
ENSG00000170385	SLC30A1	697.534	-0.911223	0.223082	-4.08469	4.41349e-05	0.000157978	-0.859549	0.219421
ENSG00000135913	USP37	1832.69	-0.558441	0.136735	-4.0841	4.42479e-05	0.000158362	-0.544108	0.13527
ENSG00000261188	-	168.899	0.762625	0.186743	4.08383	4.43003e-05	0.000158529	0.729585	0.183908
ENSG00000139324	TMTC3	1073.64	-0.46085	0.112855	-4.08354	4.43539e-05	0.000158701	-0.452473	0.111948
ENSG00000104671	DCTN6	419.579	0.763539	0.187049	4.08202	4.46462e-05	0.000159726	0.730369	0.184205
ENSG00000112531	QKI	10160.3	-0.686233	0.168113	-4.08197	4.46564e-05	0.000159743	-0.661154	0.165792
ENSG00000178607	ERN1	205.318	0.664633	0.162828	4.0818	4.46879e-05	0.000159835	0.6416	0.160656
ENSG00000004975	DVL2	694.504	-1.00263	0.245658	-4.08141	4.4764e-05	0.000160087	-0.937581	0.241718
ENSG00000249471	ZNF324B	139.704	0.830729	0.203575	4.0807	4.49005e-05	0.000160554	0.789569	0.20031
ENSG00000135951	TSGA10	144.591	0.721204	0.176759	4.08017	4.50036e-05	0.000160903	0.692587	0.174195
ENSG00000197258	EIF4BP6	72.6845	-0.889328	0.21799	-4.07967	4.50995e-05	0.000161225	-0.840531	0.214413
ENSG00000146963	LUC7L2	549.11	-0.531807	0.130358	-4.07958	4.51178e-05	0.00016127	-0.519262	0.129052
ENSG00000172771	EFCAB12	32.7861	1.38875	0.340429	4.0794	4.51522e-05	0.000161372	1.25767	0.339175
ENSG00000160741	CRTC2	177.027	-0.867356	0.212661	-4.07859	4.53099e-05	0.000161874	-0.821462	0.209189
ENSG00000110060	PUS3	338.425	-0.887234	0.217571	-4.0779	4.54444e-05	0.000162334	-0.83868	0.213999
ENSG00000100417	PMM1	174.112	1.36332	0.334334	4.07771	4.5482e-05	0.000162447	1.23677	0.332669
ENSG00000272994	-	314.071	-0.872934	0.21413	-4.07666	4.56877e-05	0.000163161	-0.826263	0.210625
ENSG00000186842	-	26.0198	1.90419	0.467114	4.0765	4.57186e-05	0.00016323	1.67814	0.479323
ENSG00000146038	DCDC2	20.8429	1.52616	0.374408	4.0762	4.57778e-05	0.0001634	1.36962	0.375881
ENSG00000148985	PGAP2	199.9	-0.717442	0.176014	-4.07606	4.58052e-05	0.000163477	-0.689161	0.173468
ENSG00000188582	PAQR9	17.9733	1.70412	0.418379	4.07315	4.6381e-05	0.00016549	1.51447	0.424517
ENSG00000119185	ITGB1BP1	482.242	0.56735	0.139295	4.073	4.64115e-05	0.000165577	0.552299	0.137762
ENSG00000243701	DUBR	455.065	0.607358	0.149133	4.07259	4.64939e-05	0.00016585	0.589217	0.147337
ENSG00000188738	FSIP2	2526.01	0.951731	0.233695	4.07253	4.65052e-05	0.00016587	0.894007	0.22985
ENSG00000151176	PLBD2	152.978	1.19272	0.292882	4.07236	4.65383e-05	0.000165945	1.09628	0.289341
ENSG00000103740	ACSBG1	66.914	1.9396	0.476405	4.07133	4.67457e-05	0.000166622	1.70647	0.489723
ENSG00000148700	ADD3	1401.23	-0.737227	0.181079	-4.0713	4.67519e-05	0.000166622	-0.706792	0.178389
ENSG00000214309	MBLAC1	14.6667	1.85003	0.454406	4.07131	4.67493e-05	0.000166622	1.63335	0.464941
ENSG00000197841	ZNF181	400.081	0.677507	0.166419	4.07109	4.67943e-05	0.000166752	0.653144	0.164141
ENSG00000174953	DHX36	1925.31	0.466842	0.114705	4.06994	4.70262e-05	0.000167557	0.458097	0.113758
ENSG00000119950	MXI1	957.033	0.635225	0.15609	4.06959	4.70952e-05	0.000167782	0.61471	0.154101
ENSG00000164983	TMEM65	476.544	0.639944	0.157271	4.06904	4.72069e-05	0.000168158	0.619011	0.155249
ENSG00000117069	ST6GALNAC5	411.298	0.982125	0.241426	4.06802	4.74135e-05	0.000168873	0.919787	0.237484
ENSG00000248508	SRP14-AS1	39.1076	1.12192	0.275835	4.06737	4.75464e-05	0.000169325	1.03732	0.271934
ENSG00000233184	-	183.14	-0.880197	0.216419	-4.06709	4.76041e-05	0.000169509	-0.832351	0.212853
ENSG00000030066	NUP160	2093.94	-0.626486	0.154108	-4.06525	4.79805e-05	0.000170806	-0.606685	0.152172
ENSG00000196535	MYO18A	749.868	1.18329	0.291104	4.06484	4.80663e-05	0.000171068	1.08815	0.287478
ENSG00000258611	-	24.4333	-1.87051	0.460166	-4.06485	4.80627e-05	0.000171068	-1.64938	0.471343
ENSG00000142937	RPS8	9431.78	-0.721094	0.1774	-4.06478	4.8077e-05	0.000171084	-0.692282	0.174808
ENSG00000105193	RPS16	1118.41	-1.13667	0.279707	-4.0638	4.82809e-05	0.000171788	-1.04946	0.275846
ENSG00000119042	SATB2	163.678	-1.32989	0.327428	-4.06163	4.8732e-05	0.000173349	-1.20851	0.325228
ENSG00000145996	CDKAL1	921.897	-0.685665	0.168828	-4.06132	4.87953e-05	0.000173552	-0.660398	0.166476
ENSG00000175854	SWI5	109.874	-0.737404	0.1816	-4.06059	4.89487e-05	0.000174076	-0.706798	0.178888
ENSG00000267040	-	23.29	-1.55476	0.382938	-4.06008	4.90549e-05	0.000174387	-1.39173	0.385054
ENSG00000214176	PLEKHM1P1	262.835	0.945122	0.232872	4.05855	4.93791e-05	0.000175495	0.887991	0.229006
ENSG00000206932	RNU6-4P	14.6359	2.14592	0.528789	4.05818	4.94574e-05	0.000175751	1.87279	0.548386
ENSG00000102996	MMP15	495.66	1.56884	0.387047	4.05337	5.04854e-05	0.000179336	1.40267	0.389496
ENSG00000181004	BBS12	158.689	0.658875	0.162552	4.05333	5.04944e-05	0.000179345	0.636069	0.160374
ENSG00000214331	-	273.92	-0.595759	0.14699	-4.05306	5.0551e-05	0.000179524	-0.578387	0.145246
ENSG00000113712	CSNK1A1	3393.54	-0.492433	0.1215	-4.05295	5.05765e-05	0.000179591	-0.482186	0.120401
ENSG00000206532	-	36.8878	-1.81566	0.448015	-4.05267	5.06363e-05	0.000179781	-1.6034	0.457497
ENSG00000184613	NELL2	4985.52	0.562001	0.138681	4.05248	5.06783e-05	0.000179907	0.547194	0.137159
ENSG00000261589	-	103.178	-1.27391	0.314362	-4.05235	5.07054e-05	0.000179981	-1.16218	0.311451
ENSG00000244567	-	73.7759	0.968264	0.238967	4.05188	5.0808e-05	0.000180322	0.907546	0.235009
ENSG00000163110	PDLIM5	1921.63	-1.01108	0.249556	-4.05151	5.08884e-05	0.000180585	-0.943833	0.24551
ENSG00000100442	FKBP3	1593.31	-0.525659	0.12978	-4.05039	5.11316e-05	0.000181425	-0.513343	0.128484
ENSG00000205476	CCDC85C	860.024	-0.829427	0.204814	-4.04966	5.12929e-05	0.000181974	-0.787838	0.201481
ENSG00000236708	-	15.7382	-1.77954	0.439608	-4.04802	5.16531e-05	0.000183205	-1.57354	0.447981
ENSG00000088179	PTPN4	1760.18	0.651725	0.161029	4.04724	5.18242e-05	0.000183789	0.629513	0.158892
ENSG00000099617	EFNA2	76.9843	1.32145	0.326604	4.04603	5.20925e-05	0.000184717	1.20076	0.32424
ENSG00000168575	SLC20A2	849.421	-0.598491	0.147971	-4.04466	5.23993e-05	0.000185758	-0.580831	0.146198
ENSG00000152076	CCDC74B	33.6614	1.40989	0.348683	4.04347	5.26652e-05	0.00018663	1.27271	0.347684
ENSG00000183978	COA3	660.68	0.40985	0.101362	4.04341	5.26794e-05	0.000186657	0.403735	0.100678
ENSG00000158571	PFKFB1	18.6934	1.73956	0.430378	4.04194	5.30119e-05	0.000187787	1.54045	0.43754
ENSG00000162783	IER5	351.258	-0.890647	0.220403	-4.04099	5.32256e-05	0.000188521	-0.840794	0.216713
ENSG00000166479	TMX3	1452.37	-0.423494	0.104818	-4.04027	5.3389e-05	0.000189076	-0.416769	0.104069
ENSG00000174238	PITPNA	1227.75	0.675596	0.167255	4.0393	5.36099e-05	0.00018981	0.651051	0.164937
ENSG00000170776	AKAP13	5435.83	-0.726936	0.179991	-4.03874	5.3738e-05	0.000190216	-0.697149	0.177307
ENSG00000139505	MTMR6	1154.2	0.550026	0.136226	4.03761	5.3999e-05	0.000191115	0.535975	0.134765
ENSG00000100150	DEPDC5	548.104	-0.415699	0.103041	-4.0343	5.47657e-05	0.000193804	-0.409302	0.102325
ENSG00000067334	DNTTIP2	1274.3	-0.757245	0.187716	-4.034	5.48365e-05	0.00019403	-0.724044	0.184812
ENSG00000162032	SPSB3	121.829	1.356	0.336165	4.03374	5.48951e-05	0.000194213	1.22825	0.334249
ENSG00000109519	GRPEL1	441.682	-0.67717	0.167883	-4.03357	5.49351e-05	0.00019433	-0.652406	0.165544
ENSG00000072364	AFF4	4935.53	0.41681	0.10334	4.03337	5.49823e-05	0.000194473	0.410362	0.102619
ENSG00000212493	SNORD19	12.9499	-1.99407	0.494741	-4.03054	5.56495e-05	0.000196783	-1.74593	0.509852
ENSG00000160710	ADAR	6501.96	-0.511556	0.126959	-4.02929	5.59449e-05	0.000197778	-0.500024	0.125729
ENSG00000119523	ALG2	380.393	-0.49243	0.122221	-4.02903	5.60083e-05	0.000197977	-0.482064	0.121102
ENSG00000189241	TSPYL1	1914.71	0.456725	0.113373	4.02851	5.6132e-05	0.000198389	0.44834	0.112451
ENSG00000170089	-	169.584	-0.813829	0.202035	-4.02815	5.62178e-05	0.000198668	-0.77379	0.198744
ENSG00000177485	ZBTB33	1485.81	-0.493211	0.122486	-4.02669	5.65674e-05	0.000199853	-0.482788	0.121361
ENSG00000121486	TRMT1L	447.948	-0.576451	0.143227	-4.02473	5.70411e-05	0.000201501	-0.560362	0.141579
ENSG00000148814	LRRC27	401.803	0.532801	0.13239	4.02449	5.70993e-05	0.000201681	0.519855	0.131025
ENSG00000138231	DBR1	395.442	-0.554953	0.137915	-4.02387	5.72488e-05	0.000202183	-0.540456	0.136408
ENSG00000172717	FAM71D	12.0524	2.29603	0.570612	4.0238	5.72663e-05	0.00020222	1.98876	0.594588
ENSG00000120256	LRP11	616.553	0.711347	0.176794	4.0236	5.73162e-05	0.000202371	0.683005	0.174192
ENSG00000162972	MAIP1	227.497	-0.776552	0.193005	-4.02347	5.73461e-05	0.00020245	-0.74095	0.189947
ENSG00000258584	FAM181A-AS1	45.8907	-1.42661	0.35462	-4.02291	5.74823e-05	0.000202906	-1.28498	0.353864
ENSG00000197714	ZNF460	2075.88	0.490392	0.121906	4.02272	5.75309e-05	0.000203052	0.480115	0.120794
ENSG00000196152	ZNF79	376.668	-0.624745	0.15532	-4.02231	5.76305e-05	0.000203378	-0.604689	0.153335
ENSG00000179958	DCTPP1	211.366	-0.594115	0.147709	-4.02221	5.76558e-05	0.000203416	-0.576619	0.145937
ENSG00000072952	MRVI1	78.7179	1.24835	0.310412	4.02158	5.78089e-05	0.000203931	1.13969	0.307135
ENSG00000260948	-	47.7517	1.24857	0.310499	4.02117	5.79105e-05	0.000204263	1.13985	0.307222
ENSG00000006327	TNFRSF12A	37.9569	-2.16995	0.539674	-4.02086	5.79869e-05	0.000204481	-1.8869	0.560161
ENSG00000084072	PPIE	489.785	-0.522678	0.129992	-4.02086	5.79856e-05	0.000204481	-0.510383	0.128686
ENSG00000169567	HINT1	1954.76	-0.408163	0.101513	-4.0208	5.79997e-05	0.000204501	-0.402053	0.100825
ENSG00000145506	NKD2	11.4726	2.09603	0.521304	4.02075	5.8014e-05	0.000204525	1.82721	0.539595
ENSG00000260855	-	130.546	0.79357	0.197377	4.02058	5.80544e-05	0.000204642	0.755884	0.194198
ENSG00000136867	SLC31A2	47.1622	1.19549	0.297382	4.02005	5.81864e-05	0.000205082	1.09623	0.293674
ENSG00000224886	-	24.6964	1.48711	0.369981	4.01943	5.834e-05	0.000205571	1.33381	0.37044
ENSG00000221227	MIR1305	24.0312	-1.57176	0.391098	-4.01884	5.8486e-05	0.00020606	-1.40233	0.393548
ENSG00000205309	NT5M	39.0642	1.3536	0.33686	4.01828	5.86247e-05	0.000206497	1.22538	0.334856
ENSG00000113504	SLC12A7	67.3883	-2.14634	0.534195	-4.01789	5.87206e-05	0.000206809	-1.86743	0.554006
ENSG00000104267	CA2	341.603	-1.71587	0.427082	-4.01767	5.8777e-05	0.000206981	-1.51893	0.433519
ENSG00000013375	PGM3	1451.75	-0.521936	0.129917	-4.01745	5.8832e-05	0.000207149	-0.509669	0.128613
ENSG00000106460	TMEM106B	1756.7	0.488982	0.121726	4.01707	5.89253e-05	0.000207425	0.47876	0.120618
ENSG00000196449	YRDC	206.452	-0.589997	0.146886	-4.01669	5.90202e-05	0.000207732	-0.572785	0.145136
ENSG00000130881	LRP3	156.164	1.61695	0.402589	4.01638	5.90993e-05	0.000207959	1.43872	0.406213
ENSG00000075975	MKRN2	732.815	-0.35633	0.0887423	-4.01533	5.93616e-05	0.000208856	-0.352187	0.0882657
ENSG00000197062	ZSCAN26	707.196	0.567353	0.141299	4.01526	5.93795e-05	0.000208893	0.551882	0.1397
ENSG00000243916	-	11.8551	2.18979	0.545395	4.01505	5.94337e-05	0.000209058	1.90202	0.566488
ENSG00000136238	RAC1	2231.91	-0.627279	0.156243	-4.01477	5.9505e-05	0.000209259	-0.606929	0.154229
ENSG00000181220	ZNF746	285.313	0.763349	0.190136	4.01476	5.95059e-05	0.000209259	0.729145	0.187148
ENSG00000119013	NDUFB3	406.323	-0.606352	0.151168	-4.01112	6.0432e-05	0.000212436	-0.587758	0.149297
ENSG00000198001	-	186.432	-0.836003	0.208445	-4.01067	6.05464e-05	0.000212811	-0.792804	0.204972
ENSG00000206560	ANKRD28	1361.61	0.610503	0.152222	4.0106	6.05643e-05	0.000212848	0.591557	0.150321
ENSG00000200312	RN7SKP255	21.8881	1.62318	0.404941	4.00844	6.11203e-05	0.000214721	1.44309	0.40872
ENSG00000222009	BTBD19	71.1208	-1.40931	0.351623	-4.00801	6.12328e-05	0.000215089	-1.26999	0.350503
ENSG00000010072	SPRTN	385.117	-0.505824	0.126226	-4.0073	6.14168e-05	0.000215709	-0.494531	0.12501
ENSG00000196345	ZKSCAN7	281.819	0.927461	0.231446	4.00725	6.14305e-05	0.00021573	0.871565	0.227491
ENSG00000047230	CTPS2	1151.86	-0.562964	0.140498	-4.00691	6.15189e-05	0.000216013	-0.547759	0.138919
ENSG00000086598	TMED2	2622.05	-0.54191	0.135255	-4.00657	6.16066e-05	0.000216294	-0.528223	0.133814
ENSG00000254665	-	12.2317	-2.2167	0.553283	-4.00646	6.16361e-05	0.00021637	-1.92236	0.575196
ENSG00000100281	HMGXB4	750.447	-0.660206	0.164794	-4.00626	6.16872e-05	0.000216523	-0.636761	0.16253
ENSG00000123496	IL13RA2	48.6346	1.57184	0.392365	4.00608	6.17354e-05	0.000216665	1.40138	0.394787
ENSG00000178982	EIF3K	1454.02	-0.46242	0.115444	-4.00559	6.18641e-05	0.000217089	-0.453638	0.114476
ENSG00000143315	PIGM	323.324	-0.473119	0.118124	-4.00527	6.19462e-05	0.000217323	-0.46375	0.117097
ENSG00000232036	-	23.3301	1.56361	0.390429	4.00485	6.20579e-05	0.000217688	1.39463	0.392641
ENSG00000248092	NNT-AS1	312.075	0.659237	0.164617	4.00468	6.21026e-05	0.000217817	0.635866	0.162357
ENSG00000121940	CLCC1	874.382	-0.485677	0.121318	-4.00333	6.24561e-05	0.000219002	-0.475581	0.120218
ENSG00000265770	-	11.9726	2.27681	0.568772	4.00303	6.25355e-05	0.000219253	1.97	0.592383
ENSG00000255090	-	14.5009	2.12111	0.529959	4.0024	6.27035e-05	0.000219815	1.84488	0.549085
ENSG00000137312	FLOT1	994.865	-0.626276	0.156477	-4.00234	6.27192e-05	0.000219842	-0.605893	0.154453
ENSG00000100242	SUN2	523.779	0.929097	0.232215	4.00101	6.30718e-05	0.000221026	0.8728	0.228234
ENSG00000109920	FNBP4	2067.51	-0.485801	0.121423	-4.00088	6.31068e-05	0.00022109	-0.475686	0.120321
ENSG00000088888	MAVS	567.605	-0.819871	0.204941	-4.00052	6.32033e-05	0.000221373	-0.778546	0.201542
ENSG00000244627	TPTEP2	221.949	-0.798369	0.199583	-4.00019	6.3291e-05	0.000221653	-0.759732	0.196323
ENSG00000076351	SLC46A1	160.654	0.736919	0.184235	3.99988	6.33739e-05	0.000221888	0.705482	0.181402
ENSG00000214413	BBIP1	636.035	0.518651	0.129681	3.99943	6.34954e-05	0.000222258	0.506493	0.12838
ENSG00000215068	-	32.9845	-1.33199	0.333111	-3.99863	6.37097e-05	0.000222952	-1.20667	0.330726
ENSG00000112167	SAYSD1	206.026	0.610758	0.152786	3.99747	6.4022e-05	0.000224017	0.59167	0.150865
ENSG00000177646	ACAD9	767.845	-0.513445	0.128454	-3.99712	6.41183e-05	0.000224326	-0.501611	0.127183
ENSG00000110435	PDHX	956.14	0.477578	0.119496	3.99661	6.42554e-05	0.000224778	0.467917	0.118437
ENSG00000182195	LDOC1	88.3378	1.0471	0.262022	3.99621	6.43638e-05	0.000225129	0.972301	0.25776
ENSG00000116106	EPHA4	3737.69	0.670352	0.16775	3.99614	6.43827e-05	0.000225167	0.645814	0.165395
ENSG00000010361	FUZ	121.004	-0.837661	0.209647	-3.99558	6.45365e-05	0.000225676	-0.793939	0.206124
ENSG00000169359	SLC33A1	672.163	0.404764	0.101314	3.99514	6.46567e-05	0.000226041	0.398724	0.100629
ENSG00000130985	UBA1	5162.1	-0.560913	0.140438	-3.99404	6.49578e-05	0.000227037	-0.545766	0.138857
ENSG00000160993	ALKBH4	149.722	0.656061	0.164262	3.99398	6.49725e-05	0.00022706	0.632872	0.162008
ENSG00000089351	GRAMD1A	337.815	1.0051	0.251668	3.99375	6.50363e-05	0.000227254	0.936992	0.247437
ENSG00000254858	MPV17L2	115.499	-1.31234	0.328648	-3.99314	6.52039e-05	0.000227812	-1.19039	0.32598
ENSG00000225138	SLC9A3-AS1	63.0166	1.90397	0.476879	3.99258	6.53593e-05	0.000228306	1.66844	0.489192
ENSG00000272377	-	23.1832	1.68632	0.422366	3.99257	6.53616e-05	0.000228306	1.4927	0.427902
ENSG00000174611	KY	11.3227	2.21058	0.553795	3.99169	6.56033e-05	0.000229121	1.91517	0.575619
ENSG00000245958	-	510.788	0.577807	0.144766	3.99131	6.57088e-05	0.000229461	0.561352	0.143067
ENSG00000173801	JUP	466.304	1.16015	0.290693	3.99099	6.57983e-05	0.000229745	1.06586	0.286671
ENSG00000033030	ZCCHC8	775.632	-0.731695	0.18334	-3.99091	6.58193e-05	0.00022979	-0.700705	0.180526
ENSG00000093217	XYLB	137.592	-0.665701	0.166825	-3.99043	6.59547e-05	0.000230234	-0.641549	0.164494
ENSG00000087448	KLHL42	1953.11	0.570947	0.143116	3.9894	6.62406e-05	0.000231174	0.555008	0.141462
ENSG00000103150	MLYCD	157.213	0.643695	0.16136	3.98919	6.62986e-05	0.000231348	0.62161	0.159188
ENSG00000165507	DEPP1	28.6077	1.85609	0.465402	3.98814	6.65921e-05	0.000232344	1.62928	0.476182
ENSG00000140545	MFGE8	359.719	-1.57558	0.395211	-3.98668	6.7005e-05	0.000233697	-1.40283	0.397684
ENSG00000161010	MRNIP	289.69	0.916549	0.229916	3.98644	6.70712e-05	0.000233899	0.861707	0.225944
ENSG00000129566	TEP1	322.116	-0.765537	0.192067	-3.98578	6.72592e-05	0.000234525	-0.730606	0.188999
ENSG00000185304	RGPD2	80.1968	0.80931	0.203074	3.9853	6.73962e-05	0.000234974	0.769032	0.199705
ENSG00000087903	RFX2	202.609	-0.955446	0.239775	-3.98476	6.75487e-05	0.000235476	-0.894778	0.235643
ENSG00000169131	ZNF354A	337.991	0.822965	0.206598	3.98341	6.79321e-05	0.000236754	0.780908	0.203135
ENSG00000185298	CCDC137	192.461	-0.875192	0.219708	-3.98344	6.79256e-05	0.000236754	-0.82615	0.215933
ENSG00000204406	MBD5	1561.58	0.47842	0.120112	3.98312	6.80161e-05	0.000237017	0.468647	0.119038
ENSG00000205959	-	16.8637	1.73408	0.435374	3.98298	6.80577e-05	0.000237132	1.53031	0.442324
ENSG00000143294	PRCC	599.393	-0.537849	0.135042	-3.98281	6.8105e-05	0.000237268	-0.524289	0.133602
ENSG00000145536	ADAMTS16	55.8464	-2.14647	0.539099	-3.98159	6.8457e-05	0.000238406	-1.86225	0.559083
ENSG00000164074	ABHD18	328.241	0.686371	0.172384	3.98163	6.84433e-05	0.000238406	0.660063	0.169885
ENSG00000272761	-	58.5313	-1.96999	0.494775	-3.98159	6.84563e-05	0.000238406	-1.72035	0.509228
ENSG00000130158	DOCK6	94.3494	-1.79232	0.450156	-3.98155	6.84661e-05	0.000238407	-1.57712	0.458908
ENSG00000143373	ZNF687	555.94	-1.0056	0.252631	-3.98053	6.87621e-05	0.000239409	-0.937	0.248353
ENSG00000113583	C5orf15	831.377	-0.424261	0.106586	-3.98046	6.87809e-05	0.000239444	-0.417301	0.1058
ENSG00000141040	ZNF287	429.811	0.732254	0.184048	3.97859	6.93243e-05	0.000241306	0.70102	0.181204
ENSG00000177946	CENPBD1	92.5542	0.86158	0.216597	3.9778	6.95563e-05	0.000242084	0.814281	0.212883
ENSG00000102974	CTCF	1907.45	-0.720012	0.181028	-3.97735	6.96876e-05	0.00024248	-0.690107	0.178271
ENSG00000168291	PDHB	1148.51	-0.4709	0.118414	-3.97673	6.98692e-05	0.000243052	-0.461525	0.117378
ENSG00000070610	GBA2	1105.47	0.554245	0.139381	3.97648	6.99416e-05	0.000243243	0.539465	0.137825
ENSG00000140264	SERF2	2305.69	-0.770563	0.193817	-3.97572	7.0167e-05	0.000243967	-0.734868	0.19069
ENSG00000184863	RBM33	1660.91	0.493798	0.124225	3.97503	7.03716e-05	0.000244648	0.483074	0.123054
ENSG00000004961	HCCS	219.156	-0.732283	0.184231	-3.9748	7.04388e-05	0.000244821	-0.700989	0.181378
ENSG00000110107	PRPF19	1554.72	-0.761224	0.191521	-3.97462	7.04906e-05	0.00024494	-0.726616	0.188457
ENSG00000161326	-	261.267	-0.764143	0.192266	-3.97441	7.05552e-05	0.000245134	-0.729188	0.189181
ENSG00000243915	THAP12P2	51.8211	1.50571	0.378866	3.97424	7.06045e-05	0.000245275	1.34554	0.379609
ENSG00000139977	NAA30	923.57	0.645145	0.16237	3.97331	7.08811e-05	0.000246206	0.622756	0.160162
ENSG00000250731	TPM3P6	18.072	-1.68747	0.42473	-3.97305	7.09593e-05	0.000246447	-1.4918	0.430271
ENSG00000144026	ZNF514	460.601	0.49804	0.125388	3.972	7.12722e-05	0.000247442	0.487039	0.124188
ENSG00000197813	-	54.0151	-1.37133	0.345294	-3.97149	7.14253e-05	0.000247942	-1.23693	0.343402
ENSG00000165512	ZNF22	1090.06	-0.62741	0.15798	-3.97145	7.14372e-05	0.000247953	-0.606621	0.1559
ENSG00000101306	MYLK2	9.15747	-2.26408	0.570104	-3.97135	7.14668e-05	0.000248025	-1.95468	0.593576
ENSG00000197586	ENTPD6	816.059	0.896933	0.225857	3.97125	7.14972e-05	0.0002481	0.84454	0.221931
ENSG00000132676	DAP3	1120.63	-0.451379	0.113719	-3.96923	7.21042e-05	0.000250144	-0.443031	0.112786
ENSG00000174013	FBXO45	794.41	0.483906	0.12192	3.96905	7.21606e-05	0.000250309	0.473744	0.120802
ENSG00000202354	RNY3	28.0361	1.80517	0.454868	3.96857	7.23057e-05	0.000250781	1.5861	0.464022
ENSG00000172493	AFF1	1297.38	-1.37583	0.34671	-3.96824	7.24055e-05	0.000251065	-1.24036	0.344879
ENSG00000185475	TMEM179B	184.579	-0.600691	0.15138	-3.96809	7.24511e-05	0.000251193	-0.582187	0.14949
ENSG00000232433	GXYLT1P3	30.5767	2.18031	0.549524	3.96763	7.25895e-05	0.000251641	1.88725	0.570589
ENSG00000213516	RBMXL1	744.872	0.41559	0.104819	3.96483	7.34471e-05	0.000254551	0.408977	0.104066
ENSG00000270019	-	127.633	-1.16952	0.295011	-3.96432	7.36042e-05	0.000255064	-1.07238	0.290935
ENSG00000064419	TNPO3	1733.01	-0.548889	0.138469	-3.96398	7.37104e-05	0.000255401	-0.534412	0.136935
ENSG00000262246	CORO7	59.5215	1.23887	0.312586	3.9633	7.39211e-05	0.000256099	1.12902	0.309001
ENSG00000231840	-	14.5557	1.7666	0.445745	3.96325	7.39371e-05	0.000256123	1.55451	0.453679
ENSG00000242732	RTL5	383.298	1.1268	0.284355	3.96264	7.41253e-05	0.000256743	1.03718	0.280088
ENSG00000198825	INPP5F	2174.42	0.942501	0.237865	3.96234	7.42184e-05	0.000257034	0.883167	0.233706
ENSG00000148444	COMMD3	110.005	0.82799	0.208974	3.96218	7.42692e-05	0.000257153	0.784854	0.205421
ENSG00000196586	MYO6	1093.51	0.886681	0.223788	3.96214	7.42802e-05	0.000257153	0.835528	0.219888
ENSG00000202566	MIR421	36.8552	1.10299	0.278382	3.96215	7.42774e-05	0.000257153	1.01751	0.274049
ENSG00000076662	ICAM3	14.6132	-2.09882	0.529813	-3.96143	7.45028e-05	0.00025786	-1.82113	0.548415
ENSG00000156642	NPTN	1163.21	0.567223	0.143196	3.96117	7.45835e-05	0.000258107	0.551352	0.141533
ENSG00000103671	TRIP4	277.388	0.534437	0.134925	3.961	7.4637e-05	0.00025826	0.520973	0.133484
ENSG00000131378	RFTN1	437.09	1.11742	0.282166	3.96017	7.48965e-05	0.000259095	1.02935	0.277861
ENSG00000068120	COASY	244.999	-0.830894	0.20984	-3.95965	7.50588e-05	0.000259624	-0.787324	0.206262
ENSG00000130775	THEMIS2	38.3736	-1.35897	0.343213	-3.95957	7.50849e-05	0.00025965	-1.2262	0.341082
ENSG00000166188	ZNF319	130.843	0.985769	0.248993	3.95903	7.52556e-05	0.000260166	0.919642	0.244683
ENSG00000114993	RTKN	237.654	-1.41416	0.357243	-3.95854	7.54079e-05	0.000260638	-1.27067	0.356044
ENSG00000136560	TANK	608.677	0.392188	0.0990749	3.9585	7.54207e-05	0.000260651	0.38657	0.0984285
ENSG00000127884	ECHS1	1046.09	-0.478809	0.120964	-3.95828	7.54906e-05	0.00026086	-0.468894	0.119867
ENSG00000163931	TKT	3171.35	-1.55095	0.391895	-3.95757	7.57161e-05	0.000261607	-1.38065	0.39367
ENSG00000150722	PPP1R1C	12.3008	2.09605	0.529695	3.95709	7.58698e-05	0.000262106	1.81829	0.548225
ENSG00000122490	SLC66A2	178.487	1.48451	0.375238	3.95617	7.61607e-05	0.000263078	1.32713	0.375452
ENSG00000143256	PFDN2	206.178	0.628724	0.158962	3.95518	7.64755e-05	0.000264101	0.607653	0.156847
ENSG00000124535	WRNIP1	703.815	0.498797	0.126124	3.9548	7.65988e-05	0.000264494	0.487656	0.124905
ENSG00000213445	SIPA1	57.5432	-1.57135	0.397426	-3.95383	7.69111e-05	0.000265474	-1.39673	0.399707
ENSG00000129084	PSMA1	360.957	-0.671214	0.169779	-3.95346	7.7029e-05	0.000265849	-0.646084	0.167341
ENSG00000100360	IFT27	648.31	0.487695	0.123362	3.95338	7.70564e-05	0.000265911	0.477228	0.122208
ENSG00000229018	PMS2P7	73.7288	0.944924	0.239022	3.95329	7.7084e-05	0.000265973	0.88497	0.234824
ENSG00000119616	FCF1	454.692	-0.597871	0.15124	-3.95312	7.71377e-05	0.000266126	-0.57947	0.149349
ENSG00000134086	VHL	1206.16	0.551169	0.139431	3.95298	7.71851e-05	0.000266256	0.536447	0.137869
ENSG00000107929	LARP4B	1135.88	-0.37778	0.0955798	-3.95251	7.73353e-05	0.000266676	-0.37272	0.0949937
ENSG00000260804	LINC01963	1738.15	0.597689	0.15123	3.95218	7.74428e-05	0.000267014	0.579294	0.149339
ENSG00000270248	-	15.4104	1.86811	0.47291	3.95023	7.80756e-05	0.000269129	1.63464	0.484088
ENSG00000175873	-	30.0202	1.6681	0.422326	3.94979	7.82188e-05	0.00026959	1.47405	0.427259
ENSG00000198937	CCDC167	346.64	-0.563002	0.142544	-3.94968	7.82556e-05	0.000269684	-0.547368	0.140896
ENSG00000102908	NFAT5	1483.95	0.613519	0.15534	3.94952	7.83065e-05	0.000269826	0.593745	0.153329
ENSG00000141452	RMC1	339.557	0.561149	0.142099	3.94901	7.84755e-05	0.000270375	0.545651	0.140463
ENSG00000182504	CEP97	1952.01	0.644379	0.163184	3.94879	7.85461e-05	0.000270585	0.621796	0.160941
ENSG00000184640	SEPTIN9	2042.2	-0.894205	0.226489	-3.94812	7.87666e-05	0.000271311	-0.841634	0.222506
ENSG00000163832	ELP6	529.245	-0.652572	0.165297	-3.94789	7.88432e-05	0.000271509	-0.629201	0.16299
ENSG00000134294	SLC38A2	5585.94	-0.500441	0.126857	-3.94494	7.98216e-05	0.000274777	-0.489142	0.125618
ENSG00000054523	KIF1B	14233.1	0.504611	0.127915	3.94489	7.98371e-05	0.000274796	0.493046	0.12665
ENSG00000234604	-	11.7209	-2.07159	0.525184	-3.94451	7.99637e-05	0.000275198	-1.79694	0.542982
ENSG00000086062	B4GALT1	50.544	-1.19706	0.303508	-3.94407	8.01109e-05	0.000275671	-1.09398	0.299519
ENSG00000119844	AFTPH	1220.16	0.682069	0.172947	3.9438	8.0199e-05	0.000275906	0.655722	0.170409
ENSG00000091536	MYO15A	22.0151	1.91396	0.485342	3.94352	8.02949e-05	0.000276203	1.67061	0.498022
ENSG00000162687	KCNT2	726.789	0.558856	0.141724	3.94326	8.03812e-05	0.000276466	0.543488	0.140098
ENSG00000116539	ASH1L	4043.86	0.454739	0.11534	3.94259	8.06073e-05	0.000277209	0.446101	0.11437
ENSG00000121060	TRIM25	103.576	-1.34488	0.341163	-3.94204	8.07918e-05	0.00027781	-1.21375	0.338753
ENSG00000087086	FTL	6989.8	-1.003	0.254481	-3.94136	8.10208e-05	0.000278563	-0.933556	0.250069
ENSG00000159023	EPB41	5351.03	-1.01903	0.258577	-3.94091	8.11731e-05	0.000279053	-0.946955	0.254137
ENSG00000133315	MACROD1	26.213	1.51437	0.384457	3.939	8.18233e-05	0.000281253	1.34981	0.385293
ENSG00000102738	MRPS31	513.682	-0.516035	0.131033	-3.93821	8.20928e-05	0.000282111	-0.503684	0.129689
ENSG00000148341	SH3GLB2	476.925	1.11169	0.282332	3.93754	8.23219e-05	0.000282863	1.0237	0.277923
ENSG00000126945	HNRNPH2	2056.26	-0.626876	0.159243	-3.9366	8.26432e-05	0.000283897	-0.605783	0.157112
ENSG00000132964	CDK8	981.581	0.680946	0.173012	3.93582	8.2912e-05	0.000284786	0.654613	0.170468
ENSG00000134684	YARS1	1729.27	-0.672611	0.170917	-3.93531	8.30894e-05	0.000285361	-0.64712	0.168435
ENSG00000253305	PCDHGB6	91.211	1.57878	0.401251	3.93464	8.3321e-05	0.000286121	1.40108	0.403673
ENSG00000165416	SUGT1	4121.2	-0.493373	0.125421	-3.93375	8.36297e-05	0.000287146	-0.482456	0.124216
ENSG00000085117	CD82	106.466	1.59232	0.404809	3.93352	8.37104e-05	0.000287388	1.41184	0.407586
ENSG00000135315	CEP162	717.035	-0.739359	0.187973	-3.93332	8.37804e-05	0.000287593	-0.706631	0.184976
ENSG00000074266	EED	517.402	-0.758957	0.192962	-3.9332	8.38235e-05	0.000287706	-0.72393	0.189818
ENSG00000186272	ZNF17	333.167	0.752326	0.19135	3.93167	8.43566e-05	0.000289464	0.71806	0.188252
ENSG00000254630	-	12.9436	2.32291	0.59095	3.93081	8.46601e-05	0.00029047	1.99439	0.616342
ENSG00000166170	BAG5	1553.7	-0.746456	0.189905	-3.93067	8.47086e-05	0.000290601	-0.712863	0.186849
ENSG00000260081	-	11.856	2.01833	0.513578	3.92994	8.49664e-05	0.000291414	1.75237	0.529696
ENSG00000156171	DRAM2	399.171	-0.645602	0.164292	-3.9296	8.50891e-05	0.000291799	-0.622692	0.162008
ENSG00000221823	PPP3R1	650.876	0.685736	0.174517	3.92935	8.51769e-05	0.000292065	0.658826	0.171922
ENSG00000061273	HDAC7	418.348	-1.20769	0.307362	-3.92922	8.52233e-05	0.000292188	-1.10192	0.303387
ENSG00000219665	ZNF433-AS1	199.53	0.827069	0.2105	3.92907	8.52736e-05	0.000292325	0.783373	0.206862
ENSG00000122484	RPAP2	1874.19	0.592672	0.150869	3.92838	8.55191e-05	0.000293131	0.574486	0.148981
ENSG00000168887	C2orf68	841.726	-0.568035	0.144607	-3.92812	8.5612e-05	0.000293377	-0.551843	0.142897
ENSG00000253878	-	99.523	-1.9222	0.489344	-3.92812	8.56116e-05	0.000293377	-1.67532	0.502306
ENSG00000149179	C11orf49	700.75	0.517236	0.131728	3.92656	8.61696e-05	0.000295144	0.504733	0.130364
ENSG00000137802	MAPKBP1	741.576	0.760332	0.193663	3.92605	8.63519e-05	0.000295732	0.72502	0.190492
ENSG00000233325	MIPEPP3	31.7632	1.21527	0.309575	3.92561	8.65096e-05	0.000296236	1.10791	0.305642
ENSG00000048991	R3HDM1	1539.52	0.4525	0.115286	3.92502	8.67237e-05	0.000296933	0.443908	0.114315
ENSG00000113594	LIFR	6575.7	-1.41455	0.360423	-3.92468	8.68435e-05	0.000297307	-1.26868	0.359109
ENSG00000143147	GPR161	741.091	0.567036	0.144538	3.92309	8.74212e-05	0.000299177	0.550883	0.142829
ENSG00000256061	DNAAF4	25.9031	1.47829	0.376829	3.92298	8.74621e-05	0.000299278	1.31967	0.376797
ENSG00000165097	KDM1B	455.819	0.679019	0.173097	3.92276	8.75415e-05	0.000299477	0.652718	0.170543
ENSG00000187186	-	11.0334	2.18539	0.557114	3.92271	8.7559e-05	0.000299501	1.88428	0.578546
ENSG00000273448	-	47.0503	1.11461	0.284203	3.92187	8.78629e-05	0.000300504	1.02545	0.279739
ENSG00000066923	STAG3	10.6313	-1.97307	0.503178	-3.92122	8.81008e-05	0.00030128	-1.71507	0.517825
ENSG00000055147	FAM114A2	637.349	-0.555103	0.141574	-3.92094	8.82027e-05	0.000301592	-0.539853	0.139947
ENSG00000227450	-	16.5463	1.50577	0.384053	3.92074	8.82776e-05	0.000301812	1.3415	0.384631
ENSG00000100983	GSS	592.114	-0.568804	0.145092	-3.92031	8.84347e-05	0.000302312	-0.55249	0.143366
ENSG00000131238	PPT1	1456.57	-0.535359	0.136568	-3.92009	8.85148e-05	0.000302549	-0.521556	0.135076
ENSG00000259953	-	118.541	0.772509	0.19709	3.91957	8.87067e-05	0.000303168	0.735609	0.193812
ENSG00000065548	ZC3H15	2011.37	-0.511187	0.130445	-3.91878	8.89973e-05	0.00030405	-0.499041	0.129113
ENSG00000118523	CCN2	886.93	-1.6581	0.42327	-3.91735	8.95259e-05	0.000305632	-1.463	0.427846
ENSG00000145725	PPIP5K2	3744.7	0.46754	0.119369	3.91676	8.97479e-05	0.000306353	0.458077	0.118306
ENSG00000132680	KHDC4	1144.82	-0.527671	0.134754	-3.91582	9.0096e-05	0.000307504	-0.514384	0.133309
ENSG00000267088	-	9.237	2.27662	0.581512	3.915	9.0405e-05	0.000308521	1.95514	0.605698
ENSG00000113732	ATP6V0E1	505.482	-0.890496	0.227518	-3.91396	9.07965e-05	0.000309819	-0.837611	0.223447
ENSG00000196335	STK31	34.1487	1.50882	0.385628	3.91264	9.1294e-05	0.00031129	1.34331	0.38625
ENSG00000161016	RPL8	3871.96	-0.949409	0.242655	-3.91259	9.13104e-05	0.000311308	-0.887599	0.2383
ENSG00000170049	KCNAB3	48.2077	-1.0184	0.260402	-3.91088	9.19605e-05	0.000313486	-0.945409	0.255849
ENSG00000108021	TASOR2	2690.26	-0.613732	0.157026	-3.90847	9.28843e-05	0.000316558	-0.593539	0.154951
ENSG00000070669	ASNS	1147.42	0.660128	0.168956	3.90709	9.34148e-05	0.000318289	0.635544	0.16652
ENSG00000065183	WDR3	1519.94	-0.654407	0.167498	-3.90696	9.34645e-05	0.000318419	-0.630387	0.165105
ENSG00000182685	BRICD5	64.7766	1.26956	0.324974	3.90666	9.35797e-05	0.000318696	1.1509	0.321462
ENSG00000143127	ITGA10	29.807	1.43734	0.367927	3.9066	9.36048e-05	0.000318743	1.28568	0.366983
ENSG00000102763	VWA8	797.516	-0.50738	0.129936	-3.90485	9.42845e-05	0.000321018	-0.495402	0.128615
ENSG00000132510	KDM6B	224.229	1.51225	0.387332	3.90426	9.4513e-05	0.000321718	1.34538	0.388006
ENSG00000271133	-	21.2206	-2.20225	0.564165	-3.90357	9.47857e-05	0.000322529	-1.89453	0.5862
ENSG00000079308	TNS1	56.1723	1.36855	0.350681	3.90256	9.51807e-05	0.000323834	1.2303	0.348481
ENSG00000108468	CBX1	3181.16	-0.790082	0.202538	-3.90091	9.58316e-05	0.00032589	-0.750643	0.199082
ENSG00000114473	IQCG	363.441	0.801486	0.205508	3.90002	9.61846e-05	0.000327051	0.760564	0.201968
ENSG00000122882	ECD	782.274	-0.582649	0.149414	-3.89955	9.63709e-05	0.000327605	-0.565044	0.14756
ENSG00000255389	-	179.28	0.849017	0.217799	3.89816	9.69268e-05	0.000329455	0.801665	0.213928
ENSG00000165689	ENTR1	339.074	-0.685133	0.175794	-3.89737	9.72425e-05	0.000330488	-0.657866	0.173141
ENSG00000143748	NVL	999.524	-0.636064	0.163237	-3.89658	9.756e-05	0.000331527	-0.613696	0.160969
ENSG00000255618	LINC02440	17.1085	1.66537	0.427471	3.89587	9.78463e-05	0.000332459	1.46676	0.43221
ENSG00000162836	ACP6	183.8	-1.13208	0.290641	-3.89512	9.81485e-05	0.000333405	-1.03864	0.28612
ENSG00000090924	PLEKHG2	796.805	-0.83016	0.21313	-3.89509	9.81604e-05	0.000333405	-0.785331	0.209374
ENSG00000177483	RBM44	50.4135	1.01473	0.260558	3.89445	9.84201e-05	0.000334247	0.941789	0.255949
ENSG00000196739	COL27A1	303.464	-1.17001	0.30057	-3.89266	9.91531e-05	0.000336614	-1.06949	0.296203
ENSG00000165424	ZCCHC24	133.281	0.950945	0.244304	3.89246	9.92317e-05	0.00033684	0.888302	0.239872
ENSG00000187860	CCDC157	67.6677	1.1852	0.304552	3.89161	9.9582e-05	0.000337907	1.08179	0.300268
ENSG00000173141	MRPL57	450.053	-0.425868	0.109447	-3.8911	9.97902e-05	0.000338572	-0.418512	0.108598
ENSG00000232593	KANTR	133.419	0.728425	0.18727	3.88969	0.000100371	0.000340502	0.696273	0.184258
ENSG00000131584	ACAP3	297.91	1.31887	0.339079	3.88955	0.000100432	0.000340625	1.18961	0.33609
ENSG00000164066	INTU	3417.81	-1.10114	0.283134	-3.88911	0.000100611	0.000341193	-1.01302	0.278505
ENSG00000245384	CXXC4-AS1	12.6253	1.81121	0.465782	3.88855	0.000100847	0.000341951	1.58208	0.475075
ENSG00000206630	SNORD60	18.7565	-2.08696	0.53686	-3.88735	0.000101343	0.000343593	-1.80084	0.555311
ENSG00000105197	TIMM50	679.868	-0.604452	0.155512	-3.88686	0.000101548	0.000344245	-0.584871	0.153474
ENSG00000092140	G2E3	1151.92	-0.620693	0.159693	-3.88679	0.000101578	0.000344305	-0.599652	0.15753
ENSG00000119899	SLC17A5	313.66	0.672891	0.17313	3.88662	0.000101649	0.000344502	0.646761	0.170553
ENSG00000151849	CENPJ	1312.38	-0.894427	0.23017	-3.88594	0.000101934	0.000345428	-0.840251	0.225986
ENSG00000134109	EDEM1	495.638	-0.416097	0.107093	-3.88538	0.000102169	0.00034614	-0.409193	0.106292
ENSG00000239119	RNU7-119P	10.1121	-2.30679	0.593723	-3.8853	0.000102202	0.000346212	-1.9736	0.618966
ENSG00000236333	TRHDE-AS1	41.4716	1.39821	0.359986	3.88406	0.000102725	0.000347942	1.25281	0.358216
ENSG00000091483	FH	1247.83	-0.662627	0.170647	-3.88304	0.000103159	0.000349325	-0.637501	0.168145
ENSG00000154114	TBCEL	862.752	0.530627	0.136658	3.88288	0.000103224	0.000349505	0.51691	0.135157
ENSG00000270605	-	12.3513	-2.01029	0.517757	-3.8827	0.000103302	0.000349727	-1.73945	0.53369
ENSG00000197140	ADAM32	81.5557	1.07238	0.276233	3.88216	0.000103532	0.000350463	0.989089	0.27154
ENSG00000251795	-	48.3909	-1.18247	0.304649	-3.8814	0.000103858	0.000351522	-1.07907	0.300305
ENSG00000184117	NIPSNAP1	2517.1	-0.458216	0.118072	-3.8808	0.000104114	0.000352346	-0.449114	0.117036
ENSG00000229206	-	62.328	1.01079	0.260471	3.88061	0.000104194	0.000352576	0.938026	0.255815
ENSG00000110697	PITPNM1	402.349	1.38619	0.357235	3.88034	0.000104311	0.000352928	1.24295	0.35524
ENSG00000140905	GCSH	75.1504	-0.948878	0.244577	-3.87967	0.0001046	0.000353865	-0.88618	0.240107
ENSG00000171291	ZNF439	340.75	0.571236	0.147263	3.87902	0.000104876	0.000354755	0.55439	0.145465
ENSG00000126705	AHDC1	134.062	1.49581	0.385689	3.87829	0.000105192	0.000355779	1.33022	0.38589
ENSG00000197557	TTC30A	390.907	0.523424	0.134973	3.87799	0.000105323	0.000356182	0.510186	0.133517
ENSG00000267191	-	27.9647	1.48718	0.383744	3.87545	0.000106426	0.000359738	1.32313	0.383739
ENSG00000138111	MFSD13A	61.9315	1.0539	0.271951	3.87534	0.000106474	0.000359856	0.973581	0.267226
ENSG00000164985	PSIP1	4221.53	-0.774593	0.199898	-3.87495	0.000106648	0.0003604	-0.736629	0.19649
ENSG00000243279	PRAF2	128.658	-0.68559	0.176968	-3.87409	0.000107025	0.000361632	-0.657963	0.174264
ENSG00000101391	CDK5RAP1	539.558	-0.547155	0.141238	-3.87399	0.00010707	0.00036174	-0.532156	0.13961
ENSG00000111012	CYP27B1	13.2421	-2.12883	0.54958	-3.87356	0.000107256	0.000362325	-1.8318	0.569426
ENSG00000221531	-	13.1379	2.00916	0.518739	3.87317	0.00010743	0.000362825	1.73722	0.534647
ENSG00000244026	FAM86DP	102.285	-1.00026	0.258258	-3.87309	0.000107463	0.000362894	-0.929002	0.253596
ENSG00000215790	SLC35E2A	132.465	0.688448	0.177777	3.87254	0.000107706	0.000363671	0.660494	0.175047
ENSG00000161277	THAP8	45.4488	1.15016	0.297054	3.87189	0.000107997	0.000364607	1.05235	0.292503
ENSG00000200488	RN7SKP203	19.5971	1.80917	0.467439	3.87038	0.000108667	0.000366782	1.57837	0.476645
ENSG00000160049	DFFA	1220.34	-0.481563	0.124441	-3.8698	0.000108924	0.000367605	-0.471034	0.123253
ENSG00000181638	ZFP41	88.3599	0.964356	0.249233	3.86929	0.000109153	0.000368333	0.898868	0.244665
ENSG00000260686	-	62.4332	0.81264	0.210035	3.86907	0.00010925	0.000368573	0.769623	0.206327
ENSG00000143889	HNRNPLL	1623.86	-0.587267	0.151788	-3.86901	0.00010928	0.000368631	-0.569005	0.149855
ENSG00000253284	-	162.791	0.87594	0.226423	3.8686	0.000109464	0.000369207	0.824046	0.22229
ENSG00000260257	-	288.912	0.537203	0.138905	3.86742	0.000109993	0.000370813	0.522899	0.13734
ENSG00000160323	ADAMTS13	43.405	2.17641	0.562817	3.86699	0.000110185	0.000371413	1.86818	0.584203
ENSG00000171680	PLEKHG5	182.311	1.47528	0.381571	3.86632	0.00011049	0.000372399	1.31294	0.381267
ENSG00000138400	MDH1B	44.4797	1.25334	0.324241	3.86547	0.000110873	0.000373645	1.13554	0.320384
ENSG00000109171	SLAIN2	1068.59	0.633051	0.163792	3.86496	0.000111105	0.000374381	0.61062	0.161494
ENSG00000104835	SARS2	34.3145	-1.15665	0.299288	-3.86466	0.000111246	0.000374766	-1.05729	0.294734
ENSG00000197496	SLC2A10	144.921	-0.777737	0.201255	-3.86443	0.000111348	0.000375064	-0.739182	0.197795
ENSG00000245060	LINC00847	35.354	1.12275	0.290621	3.86329	0.00011187	0.000376776	1.02962	0.285934
ENSG00000160325	CACFD1	332.705	1.29352	0.334873	3.86271	0.000112134	0.000377577	1.16765	0.331444
ENSG00000255062	-	48.7714	-1.14854	0.297366	-3.86239	0.000112282	0.000378027	-1.0506	0.292766
ENSG00000136111	TBC1D4	410.364	-0.657095	0.170159	-3.86166	0.000112621	0.000379123	-0.632266	0.167661
ENSG00000186283	TOR3A	188.495	-0.690261	0.178763	-3.86132	0.000112777	0.000379605	-0.661957	0.175995
ENSG00000108590	MED31	209.169	-0.557731	0.144484	-3.86015	0.000113318	0.000381333	-0.541808	0.142761
ENSG00000226053	LINC01776	19.6622	-1.59785	0.413946	-3.86004	0.000113367	0.000381452	-1.40973	0.41666
ENSG00000023287	RB1CC1	2673.2	0.49391	0.127964	3.85975	0.000113504	0.000381868	0.482549	0.126687
ENSG00000171992	SYNPO	12.527	1.89416	0.490802	3.85932	0.000113704	0.000382495	1.64437	0.502837
ENSG00000227248	FAM155A-IT1	62.665	1.22613	0.317717	3.85917	0.000113771	0.000382676	1.11327	0.313585
ENSG00000198420	TCAF1	1702.67	0.563172	0.145937	3.859	0.000113851	0.000382852	0.546809	0.144172
ENSG00000138175	ARL3	928.116	0.46298	0.120049	3.85658	0.000114982	0.00038647	0.453493	0.118965
ENSG00000153015	CWC27	587.668	-0.659752	0.171147	-3.85488	0.000115785	0.000389027	-0.63457	0.168615
ENSG00000188517	COL25A1	66.2755	1.49091	0.386764	3.85483	0.00011581	0.000389067	1.32446	0.386765
ENSG00000121680	PEX16	129.327	0.976282	0.253272	3.85468	0.00011588	0.000389256	0.908387	0.248607
ENSG00000111554	MDM1	438.718	-0.791612	0.205384	-3.8543	0.000116061	0.000389816	-0.751076	0.20179
ENSG00000133961	NUMB	536.022	-0.561592	0.145783	-3.85224	0.000117041	0.000393012	-0.5453	0.144021
ENSG00000100612	DHRS7	340.079	0.658659	0.170988	3.85207	0.000117125	0.0003932	0.633554	0.16846
ENSG00000162517	PEF1	726.918	-0.611992	0.158873	-3.85207	0.000117122	0.0003932	-0.591389	0.156721
ENSG00000131503	ANKHD1	134.499	-0.880519	0.228596	-3.85186	0.000117223	0.000393483	-0.827529	0.224379
ENSG00000204869	IGFL4	13.669	1.76088	0.45741	3.84966	0.00011828	0.000396984	1.53778	0.465008
ENSG00000116285	ERRFI1	779.732	-0.908079	0.235941	-3.84875	0.000118723	0.000398377	-0.850852	0.231555
ENSG00000125485	DDX31	452.944	-0.489999	0.127315	-3.84871	0.000118741	0.000398388	-0.478826	0.126053
ENSG00000234663	LINC01934	22.1724	-1.48868	0.38681	-3.8486	0.000118794	0.000398469	-1.32219	0.386736
ENSG00000257365	FNTB	167.121	-0.600326	0.156013	-3.84791	0.000119128	0.000399543	-0.580732	0.153947
ENSG00000186446	ZNF501	155.839	0.896826	0.233072	3.84786	0.000119156	0.000399588	0.84129	0.228745
ENSG00000075790	BCAP29	535.777	-0.646716	0.168075	-3.84779	0.000119189	0.000399654	-0.622759	0.165635
ENSG00000260936	-	38.1832	1.05131	0.273342	3.84614	0.000119992	0.000402248	0.970328	0.268497
ENSG00000090621	PABPC4	1224.25	-0.437107	0.113675	-3.84523	0.00012044	0.000403702	-0.429	0.112735
ENSG00000171885	AQP4	56.9355	-1.42721	0.371196	-3.8449	0.000120602	0.000404198	-1.27313	0.369807
ENSG00000134909	ARHGAP32	2148.53	0.509257	0.132462	3.84455	0.000120772	0.000404671	0.496785	0.131067
ENSG00000137563	GGH	475.615	-0.694484	0.180653	-3.8443	0.000120899	0.000405046	-0.665479	0.177813
ENSG00000089123	TASP1	252.221	0.631061	0.164166	3.84404	0.000121024	0.000405417	0.608589	0.161847
ENSG00000113068	PFDN1	1113.44	-0.555116	0.144439	-3.84327	0.000121408	0.000406656	-0.539265	0.142713
ENSG00000158122	PRXL2C	66.7263	-0.866824	0.225552	-3.84312	0.000121479	0.000406843	-0.81563	0.221392
ENSG00000179820	MYADM	149.327	-1.26027	0.327971	-3.84263	0.000121724	0.000407518	-1.13982	0.32408
ENSG00000125124	BBS2	988.995	0.49348	0.128473	3.84113	0.000122471	0.000409971	0.482039	0.127181
ENSG00000134070	IRAK2	9.93204	2.10177	0.547213	3.84086	0.000122604	0.000410369	1.80539	0.566261
ENSG00000271782	-	10.8183	2.02363	0.527009	3.83984	0.000123113	0.000412022	1.74386	0.543443
ENSG00000251287	ALG1L2	13.5272	-2.30467	0.600234	-3.83962	0.000123224	0.000412344	-1.96356	0.625688
ENSG00000124181	PLCG1	2673.56	-0.614313	0.16004	-3.83849	0.000123792	0.000414049	-0.593358	0.157847
ENSG00000084207	GSTP1	2034.61	-1.48369	0.386608	-3.83772	0.000124181	0.000415151	-1.31737	0.386377
ENSG00000100344	PNPLA3	407.06	-0.892384	0.232547	-3.83744	0.000124326	0.000415586	-0.837242	0.22821
ENSG00000160957	RECQL4	139.175	-1.3861	0.361243	-3.83704	0.000124526	0.000416155	-1.2399	0.359062
ENSG00000235475	-	25.5945	1.51289	0.394469	3.83525	0.000125435	0.000419092	1.34028	0.394907
ENSG00000148841	ITPRIP	61.8921	-1.3901	0.362477	-3.835	0.000125563	0.00041947	-1.24294	0.360356
ENSG00000011451	WIZ	331.182	1.45848	0.38049	3.83315	0.00012651	0.000422585	1.29704	0.379689
ENSG00000163812	ZDHHC3	1142.12	-0.608188	0.15868	-3.83279	0.000126697	0.000423157	-0.587736	0.156527
ENSG00000169288	MRPL1	475.728	-0.566662	0.147849	-3.8327	0.000126743	0.000423261	-0.549799	0.146022
ENSG00000122386	ZNF205	88.5635	1.03596	0.270316	3.83241	0.000126893	0.000423711	0.957149	0.265425
ENSG00000172201	ID4	2391.13	1.04292	0.272183	3.83169	0.000127266	0.000424857	0.962861	0.267283
ENSG00000256742	KDM2B-DT	32.9555	-1.53503	0.400641	-3.83145	0.000127392	0.000425226	-1.35747	0.401606
ENSG00000182180	MRPS16	1567.78	-0.437509	0.114232	-3.83001	0.000128136	0.000427657	-0.429318	0.113278
ENSG00000272817	-	11.1315	-2.02577	0.528995	-3.82946	0.000128424	0.000428568	-1.74401	0.545511
ENSG00000167173	C15orf39	50.625	-1.67526	0.437473	-3.8294	0.000128458	0.000428631	-1.46799	0.442334
ENSG00000198315	ZKSCAN8	1813.44	-0.562887	0.147033	-3.8283	0.000129034	0.000430422	-0.546295	0.145229
ENSG00000158201	ABHD3	489.441	-1.33569	0.34893	-3.82796	0.000129209	0.000430903	-1.19919	0.345903
ENSG00000271551	-	31.1208	1.38428	0.361624	3.82795	0.000129215	0.000430903	1.23782	0.35937
ENSG00000267167	-	17.5803	1.90576	0.497909	3.82753	0.000129436	0.000431588	1.64942	0.510322
ENSG00000127603	MACF1	18353.3	0.596362	0.155816	3.82734	0.000129535	0.000431867	0.576919	0.153749
ENSG00000227372	TP73-AS1	466.977	-0.562436	0.146989	-3.82638	0.000130043	0.000433406	-0.545864	0.145186
ENSG00000171310	CHST11	655.082	0.665895	0.174058	3.82571	0.000130394	0.000434524	0.639709	0.171417
ENSG00000183908	LRRC55	214.191	1.45737	0.380958	3.82555	0.00013048	0.000434757	1.29557	0.380101
ENSG00000105618	PRPF31	487.97	-0.813495	0.212684	-3.8249	0.000130824	0.000435853	-0.769429	0.208839
ENSG00000085063	CD59	1257.31	0.455522	0.119099	3.82475	0.000130904	0.000436015	0.446314	0.118034
ENSG00000203705	TATDN3	275.74	0.670939	0.175436	3.8244	0.00013109	0.000436583	0.644204	0.17275
ENSG00000260032	NORAD	8090.51	0.349068	0.0912939	3.82356	0.000131537	0.000438018	0.344768	0.0907764
ENSG00000178722	C5orf64	18.1791	2.01693	0.527628	3.82264	0.000132028	0.000439552	1.73608	0.543849
ENSG00000171608	PIK3CD	31.2223	1.74639	0.456869	3.82251	0.000132101	0.000439741	1.52333	0.463941
ENSG00000160961	ZNF333	630.692	0.522812	0.136843	3.82052	0.000133168	0.00044324	0.509231	0.135326
ENSG00000170946	DNAJC24	506.576	-0.537952	0.140808	-3.82046	0.000133204	0.000443307	-0.523251	0.139181
ENSG00000151689	INPP1	166.958	0.5215	0.136516	3.82006	0.000133419	0.000443972	0.508009	0.135008
ENSG00000181852	RNF41	1203.66	0.576614	0.151005	3.81851	0.000134263	0.000446725	0.5588	0.149081
ENSG00000099256	PRTFDC1	443.399	-0.704939	0.18464	-3.81791	0.000134585	0.000447743	-0.674375	0.181654
ENSG00000198586	TLK1	1365.54	-0.651489	0.170642	-3.81787	0.000134609	0.000447769	-0.626691	0.168106
ENSG00000167380	ZNF226	1325.4	0.412117	0.107963	3.81721	0.00013497	0.000448865	0.405163	0.107142
ENSG00000088970	KIZ	206.277	-0.728074	0.190768	-3.81654	0.000135338	0.000450035	-0.694793	0.187584
ENSG00000086589	RBM22	1316.66	-0.562808	0.147511	-3.81536	0.000135987	0.000452087	-0.546114	0.14569
ENSG00000116729	WLS	2267.99	-1.19289	0.312691	-3.81492	0.000136227	0.000452831	-1.08416	0.308109
ENSG00000168795	ZBTB5	1054.12	-0.43745	0.114672	-3.81481	0.000136286	0.000452972	-0.429198	0.113707
ENSG00000167637	ZNF283	369.384	0.590501	0.154829	3.81388	0.0001368	0.000454576	0.571447	0.152788
ENSG00000198720	ANKRD13B	363.894	0.621971	0.163118	3.81301	0.000137286	0.000456135	0.600025	0.160819
ENSG00000224505	-	55.4742	-1.04186	0.273251	-3.81282	0.000137389	0.000456424	-0.961258	0.26827
ENSG00000109929	SC5D	1947.46	-0.780695	0.204795	-3.81209	0.000137798	0.000457728	-0.740757	0.201167
ENSG00000069849	ATP1B3	1269.91	-0.508106	0.133341	-3.81057	0.000138644	0.000460429	-0.495499	0.131918
ENSG00000125482	TTF1	615.526	-0.665964	0.174816	-3.80952	0.000139236	0.000462339	-0.639559	0.172141
ENSG00000072609	CHFR	465.241	0.607443	0.159465	3.80925	0.000139387	0.0004627	0.586818	0.157279
ENSG00000126067	PSMB2	1255.33	-0.412188	0.108208	-3.80924	0.000139397	0.0004627	-0.405202	0.107382
ENSG00000126259	KIRREL2	81.2856	1.68987	0.443627	3.80921	0.00013941	0.0004627	1.47741	0.448876
ENSG00000006704	GTF2IRD1	455.452	0.749369	0.196738	3.80896	0.000139551	0.000463112	0.713367	0.193358
ENSG00000236682	MAP3K2-DT	26.0281	1.2892	0.338511	3.80846	0.000139835	0.000464001	1.16093	0.334779
ENSG00000138363	ATIC	394.495	-0.93063	0.244383	-3.80808	0.000140047	0.000464594	-0.868698	0.23973
ENSG00000227560	RPS15AP30	16.9717	-2.18232	0.573105	-3.80789	0.000140158	0.000464906	-1.86286	0.594881
ENSG00000079462	PAFAH1B3	667.393	1.08344	0.284546	3.80762	0.000140311	0.000465359	0.995124	0.279539
ENSG00000258655	ARHGAP5-AS1	32.2159	1.20534	0.316633	3.80675	0.000140804	0.000466829	1.09375	0.312098
ENSG00000140153	WDR20	599.568	0.402163	0.105648	3.80662	0.00014088	0.000466918	0.395643	0.104874
ENSG00000185658	BRWD1	5635.88	0.564773	0.148366	3.80662	0.000140881	0.000466918	0.547843	0.146517
ENSG00000207375	SNORD116-23	30.4309	1.53681	0.403715	3.80666	0.000140858	0.000466918	1.35672	0.404627
ENSG00000117569	PTBP2	3583.27	0.670994	0.17633	3.80532	0.000141618	0.000469251	0.643999	0.173604
ENSG00000127452	FBXL12	218.857	-0.59489	0.15638	-3.80414	0.0001423	0.000471399	-0.575352	0.154287
ENSG00000107242	PIP5K1B	87.8208	-1.5828	0.416125	-3.80367	0.000142569	0.000472234	-1.39265	0.418231
ENSG00000225361	PPP1R26-AS1	36.5302	1.49082	0.39198	3.80329	0.000142786	0.000472786	1.3202	0.391769
ENSG00000156925	ZIC3	866.125	-1.63694	0.430482	-3.80257	0.000143203	0.000474053	-1.43512	0.434115
ENSG00000100300	TSPO	11.9604	2.18833	0.575607	3.80178	0.000143662	0.000475518	1.86647	0.597597
ENSG00000131697	NPHP4	242.671	0.841322	0.221321	3.80137	0.000143896	0.000476235	0.792818	0.217197
ENSG00000126870	WDR60	446.31	0.572136	0.150513	3.80125	0.00014397	0.000476422	0.554547	0.148598
ENSG00000168246	UBTD2	1374.14	-0.482022	0.126829	-3.80057	0.000144362	0.000477666	-0.471089	0.125574
ENSG00000006695	COX10	350.779	-0.6131	0.161334	-3.80019	0.000144585	0.000478348	-0.591853	0.159086
ENSG00000182179	UBA7	15.1176	-2.30341	0.606162	-3.79999	0.000144703	0.000478637	-1.95509	0.631788
ENSG00000264940	SNORD3C	35.2947	-1.4849	0.390764	-3.79998	0.000144707	0.000478637	-1.31526	0.390402
ENSG00000196668	LINC00173	12.6004	1.86768	0.491549	3.79959	0.000144935	0.000479336	1.61589	0.502629
ENSG00000187555	USP7	3469.79	-0.64785	0.17061	-3.79726	0.000146306	0.000483697	-0.623168	0.168064
ENSG00000011454	RABGAP1	2658.97	0.413434	0.108896	3.79661	0.000146689	0.00048485	0.406342	0.108055
ENSG00000089486	CDIP1	463.449	0.73397	0.193351	3.79605	0.000147019	0.000485882	0.699637	0.190066
ENSG00000152684	PELO	344.775	0.579954	0.152796	3.79562	0.000147278	0.000486623	0.561646	0.15081
ENSG00000161914	ZNF653	43.8036	1.05645	0.278341	3.79552	0.000147336	0.000486757	0.972551	0.273274
ENSG00000167543	TP53I13	66.8269	-1.47446	0.388583	-3.79445	0.000147971	0.000488741	-1.30659	0.387963
ENSG00000213904	LIPE-AS1	47.7757	1.49303	0.39357	3.79356	0.000148502	0.000490439	1.32114	0.393368
ENSG00000182247	UBE2E2	305.862	0.724856	0.191092	3.79323	0.000148698	0.000490969	0.691576	0.187877
ENSG00000185238	PRMT3	336.022	-0.588853	0.155255	-3.79282	0.000148948	0.00049168	-0.569742	0.153193
ENSG00000051108	HERPUD1	561.459	0.619276	0.163325	3.79169	0.000149627	0.000493804	0.597353	0.16101
ENSG00000255647	-	41.8115	-1.62511	0.428595	-3.79171	0.000149616	0.000493804	-1.42475	0.431845
ENSG00000085514	PILRA	15.9052	1.66749	0.439964	3.79006	0.00015061	0.000496957	1.45783	0.444466
ENSG00000144567	RETREG2	1461.23	0.588803	0.155356	3.79002	0.000150636	0.000496959	0.569669	0.153291
ENSG00000272525	-	29.896	1.19849	0.316243	3.78976	0.00015079	0.000497291	1.08734	0.311577
ENSG00000011105	TSPAN9	238.219	-0.874456	0.230791	-3.78895	0.000151286	0.00049887	-0.820747	0.226396
ENSG00000130508	PXDN	2339.18	-0.94557	0.249631	-3.78787	0.000151944	0.000500979	-0.88059	0.244826
ENSG00000129235	TXNDC17	324.719	-0.419858	0.110847	-3.78774	0.000152024	0.000501127	-0.412413	0.109964
ENSG00000186301	MST1P2	9.77721	2.09933	0.554242	3.78776	0.000152013	0.000501127	1.79502	0.573305
ENSG00000138413	IDH1	6571.64	-0.732503	0.193402	-3.78747	0.000152191	0.000501617	-0.698203	0.190107
ENSG00000238975	-	20.8956	-1.3636	0.360079	-3.78695	0.000152506	0.000502597	-1.21857	0.357287
ENSG00000162520	SYNC	31.2131	2.1117	0.557697	3.78647	0.0001528	0.000503506	1.80441	0.577181
ENSG00000272034	SNORD14A	20.3656	-1.39355	0.368037	-3.78643	0.000152829	0.000503543	-1.24219	0.365754
ENSG00000136451	VEZF1	2729.51	-0.605126	0.159828	-3.78612	0.000153017	0.000504104	-0.584475	0.157621
ENSG00000267058	-	50.4899	1.01484	0.268167	3.78436	0.000154104	0.000507446	0.93794	0.263106
ENSG00000006114	-	1451.45	0.42777	0.113049	3.78393	0.000154372	0.000508209	0.419902	0.112119
ENSG00000178403	NEUROG2	244.406	-1.35764	0.358846	-3.78334	0.000154737	0.00050935	-1.2136	0.355942
ENSG00000004487	KDM1A	6365.14	-0.615916	0.162807	-3.78309	0.000154892	0.000509802	-0.594218	0.160506
ENSG00000146966	DENND2A	1027.7	-0.88752	0.23462	-3.78279	0.000155079	0.000510357	-0.831649	0.230118
ENSG00000186017	ZNF566	489.611	0.535781	0.14164	3.78269	0.000155141	0.000510442	0.520962	0.139982
ENSG00000160408	ST6GALNAC6	339.154	0.884773	0.23392	3.78237	0.000155345	0.000511051	0.829314	0.229434
ENSG00000182903	ZNF721	1072.28	0.490958	0.12983	3.78155	0.000155853	0.000512602	0.479334	0.128495
ENSG00000213096	-	1949.07	0.441257	0.116724	3.78034	0.000156613	0.000515041	0.432648	0.115711
ENSG00000128203	ASPHD2	293.597	0.723956	0.191525	3.77995	0.00015686	0.000515733	0.690563	0.188285
ENSG00000144452	ABCA12	29.326	1.3718	0.362913	3.77997	0.000156848	0.000515733	1.22455	0.360222
ENSG00000115468	EFHD1	36.0738	-1.8615	0.492507	-3.77964	0.000157057	0.000516322	-1.60847	0.503344
ENSG00000164597	COG5	1160.29	-0.370985	0.098173	-3.77889	0.000157528	0.000517746	-0.365739	0.0975391
ENSG00000123472	ATPAF1	1528.52	-0.626366	0.16576	-3.77876	0.00015761	0.000517897	-0.603612	0.163362
ENSG00000175575	PAAF1	372.936	0.464659	0.122968	3.77869	0.000157653	0.000517976	0.454686	0.121807
ENSG00000168040	FADD	207.427	-0.539282	0.142772	-3.77722	0.000158592	0.000520938	-0.524152	0.14108
ENSG00000176024	ZNF613	261.522	0.729146	0.193071	3.77658	0.000158997	0.00052221	0.69507	0.189777
ENSG00000197150	ABCB8	254.815	1.03427	0.27391	3.77593	0.000159409	0.000523378	0.953591	0.268775
ENSG00000173114	LRRN3	2063.94	0.510109	0.135116	3.77535	0.000159785	0.000524551	0.497131	0.133639
ENSG00000196284	SUPT3H	355.304	-0.467461	0.123834	-3.77488	0.000160083	0.000525467	-0.457298	0.122652
ENSG00000259448	LINC02352	15.5328	1.95824	0.518761	3.77483	0.000160115	0.000525512	1.68327	0.532955
ENSG00000112699	GMDS	77.5206	1.00952	0.267468	3.77437	0.000160412	0.000526425	0.933189	0.262376
ENSG00000196459	TRAPPC2	422.438	0.53512	0.141787	3.7741	0.000160584	0.000526929	0.520287	0.140123
ENSG00000223760	MED15P9	17.9729	2.05976	0.545906	3.77311	0.000161227	0.000528912	1.76194	0.563631
ENSG00000154978	VOPP1	872	0.445177	0.118031	3.77169	0.000162146	0.000531866	0.43631	0.116988
ENSG00000021488	SLC7A9	18.6046	1.69395	0.449176	3.77123	0.000162443	0.000532777	1.47654	0.454432
ENSG00000138613	APH1B	362.435	-0.610723	0.161984	-3.77028	0.000163066	0.000534696	-0.58938	0.159703
ENSG00000152359	POC5	352.93	-0.538274	0.142769	-3.77025	0.000163086	0.0005347	-0.523169	0.141076
ENSG00000144320	LNPK	1766.12	0.507664	0.134723	3.76821	0.000164421	0.00053895	0.494813	0.133256
ENSG00000148411	NACC2	272.525	1.23781	0.328586	3.76707	0.000165175	0.000541296	1.11751	0.324115
ENSG00000156482	RPL30	5713.15	-0.660227	0.175305	-3.76616	0.000165779	0.00054315	-0.633857	0.172589
ENSG00000076685	NT5C2	1496.03	0.537842	0.142838	3.7654	0.000166281	0.00054473	0.522732	0.141141
ENSG00000170100	ZNF778	447.348	0.591317	0.157047	3.76523	0.000166394	0.000545036	0.571715	0.15492
ENSG00000214548	MEG3	2538.66	2.14322	0.569554	3.76299	0.000167894	0.00054982	1.82486	0.590139
ENSG00000110328	GALNT18	163.776	1.18479	0.314886	3.76259	0.000168164	0.000550641	1.07491	0.309998
ENSG00000197620	EOLA1	87.1259	0.779496	0.207205	3.76195	0.000168594	0.000551921	0.738717	0.203441
ENSG00000176845	METRNL	41.3763	1.12372	0.298847	3.76018	0.000169788	0.000555634	1.0257	0.293686
ENSG00000203880	PCMTD2	1374.99	0.490428	0.130467	3.75903	0.000170575	0.000558079	0.478704	0.129113
ENSG00000229715	EEF1DP3	37.1034	1.82956	0.486716	3.75899	0.000170598	0.000558088	1.58091	0.496412
ENSG00000131941	RHPN2	180.107	0.619585	0.16485	3.75849	0.000170942	0.000559148	0.597261	0.162472
ENSG00000160213	CSTB	226.625	-0.594845	0.158335	-3.75689	0.000172041	0.000562549	-0.574838	0.156165
ENSG00000217801	-	12.1608	2.01671	0.53682	3.75677	0.000172122	0.000562746	1.726	0.553051
ENSG00000186466	AQP7P1	22.1217	1.82329	0.485511	3.7554	0.000173062	0.000565687	1.57557	0.494985
ENSG00000242349	-	23.9089	-2.03353	0.541514	-3.75527	0.000173152	0.000565916	-1.73881	0.558333
ENSG00000204946	ZNF783	209.832	0.852419	0.227041	3.75448	0.000173702	0.000567649	0.801138	0.222676
ENSG00000188352	FOCAD	3309.62	-0.552045	0.147051	-3.75411	0.000173958	0.000568418	-0.535715	0.145228
ENSG00000257986	LINC02306	45.8023	-2.3729	0.632326	-3.75266	0.000174967	0.000571648	-1.99872	0.660305
ENSG00000131002	TXLNGY	1171.08	-0.655248	0.174641	-3.75197	0.000175452	0.000573166	-0.629219	0.171939
ENSG00000215875	ST13P20	14.1997	-1.73418	0.462278	-3.75138	0.000175863	0.000574441	-1.50571	0.468756
ENSG00000168005	SPINDOC	400.629	-0.957119	0.255194	-3.75055	0.000176444	0.000576272	-0.889002	0.250183
ENSG00000155545	MIER3	1416.63	-0.471415	0.125726	-3.74954	0.000177161	0.000578547	-0.460871	0.124494
ENSG00000254690	-	15.0145	1.94167	0.517897	3.74914	0.000177444	0.000579405	1.6667	0.531485
ENSG00000220201	ZGLP1	17.5302	1.8659	0.497738	3.74876	0.000177709	0.000580202	1.60784	0.508669
ENSG00000067064	IDI1	3470	-0.720267	0.192202	-3.74745	0.000178645	0.00058312	-0.686777	0.18891
ENSG00000234972	-	17.4481	1.71526	0.457802	3.74673	0.000179157	0.000584657	1.49045	0.463651
ENSG00000110042	DTX4	6109.46	-0.785356	0.209666	-3.74575	0.000179856	0.000586732	-0.743454	0.205803
ENSG00000241978	-	20.8267	-1.88023	0.502097	-3.74476	0.000180569	0.000588991	-1.61843	0.513519
ENSG00000170004	CHD3	4982.34	0.732032	0.195669	3.74117	0.000183163	0.000597034	0.696988	0.192256
ENSG00000175279	CENPS	35.3036	-1.21476	0.324761	-3.74047	0.000183678	0.000598645	-1.09763	0.319962
ENSG00000198920	KIAA0753	1033.52	-0.51542	0.137829	-3.73956	0.00018434	0.000600734	-0.501815	0.136271
ENSG00000199575	SNORD114-1	24.6387	1.65373	0.442275	3.73915	0.000184647	0.000601664	1.44174	0.446172
ENSG00000133835	HSD17B4	2422.29	-0.629704	0.168423	-3.73882	0.000184886	0.000602373	-0.60615	0.16592
ENSG00000255434	-	82.5893	1.06469	0.284775	3.73869	0.000184981	0.000602611	0.976911	0.27944
ENSG00000132471	WBP2	326.831	1.08127	0.289217	3.7386	0.000185047	0.000602753	0.990367	0.283883
ENSG00000139160	ETFBKMT	78.2836	0.728896	0.194985	3.73822	0.000185329	0.000603534	0.694191	0.191592
ENSG00000207001	SNORD116-2	44.9209	0.977668	0.261552	3.73795	0.000185528	0.000604114	0.905591	0.256401
ENSG00000130522	JUND	306.073	0.794029	0.212435	3.73776	0.000185671	0.000604507	0.750767	0.208474
ENSG00000172113	NME6	358.193	-0.451226	0.120723	-3.73769	0.000185721	0.0006046	-0.441849	0.119613
ENSG00000025796	SEC63	1029.28	0.412627	0.1104	3.73757	0.00018581	0.000604821	0.405354	0.109525
ENSG00000171703	TCEA2	187.208	1.19852	0.320686	3.73735	0.000185969	0.000605269	1.08452	0.315755
ENSG00000088256	GNA11	351.061	1.00236	0.268234	3.73688	0.000186319	0.000606196	0.925898	0.262994
ENSG00000092931	MFSD11	382.63	0.48936	0.130962	3.73667	0.000186471	0.000606622	0.477572	0.129591
ENSG00000137513	NARS2	517.916	-0.499511	0.133688	-3.7364	0.000186673	0.000607206	-0.487024	0.132244
ENSG00000205356	TECPR1	361.062	1.19107	0.318956	3.73429	0.000188247	0.000612185	1.07842	0.313961
ENSG00000259905	PWRN1	117.11	1.15658	0.309758	3.73381	0.000188607	0.000613283	1.05082	0.304579
ENSG00000205765	C5orf51	1123.39	-0.427198	0.114422	-3.73353	0.000188815	0.000613882	-0.419152	0.113459
ENSG00000246089	-	59.7907	0.868904	0.232741	3.73335	0.000188952	0.000614193	0.814567	0.228182
ENSG00000162384	CZIB	521.717	-0.481745	0.129054	-3.73288	0.000189302	0.000615258	-0.470442	0.127734
ENSG00000081791	DELE1	1083.52	-0.559653	0.15001	-3.73076	0.0001909	0.000620381	-0.542491	0.148092
ENSG00000182405	PGBD4	109.917	0.815364	0.218561	3.7306	0.000191027	0.000620721	0.768934	0.214401
ENSG00000128311	TST	74.7104	-1.16244	0.311617	-3.73037	0.000191202	0.000621217	-1.05534	0.306446
ENSG00000143603	KCNN3	638.245	1.48669	0.398546	3.73028	0.000191271	0.000621369	1.31079	0.397901
ENSG00000198146	ZNF770	2429.47	0.665764	0.1785	3.72977	0.000191658	0.000622556	0.638301	0.175656
ENSG00000134248	LAMTOR5	463.205	-0.506466	0.135819	-3.72899	0.000192252	0.000624414	-0.493438	0.134315
ENSG00000056487	PHF21B	649.594	0.727149	0.19503	3.7284	0.000192703	0.000625805	0.692489	0.191626
ENSG00000165704	HPRT1	85.1964	0.897498	0.240738	3.72811	0.000192919	0.000626434	0.838515	0.235964
ENSG00000143801	PSEN2	229.481	0.776299	0.208232	3.72805	0.000192971	0.000626529	0.735259	0.204392
ENSG00000107404	DVL1	168.681	1.49201	0.400258	3.72763	0.00019329	0.000627495	1.31472	0.399723
ENSG00000196712	NF1	5752.77	0.45384	0.121766	3.72716	0.000193649	0.000628512	0.444257	0.12063
ENSG00000114737	CISH	32.1758	-1.35793	0.364367	-3.72683	0.000193906	0.000629276	-1.20983	0.361178
ENSG00000106367	AP1S1	591.556	0.522484	0.140202	3.72664	0.000194048	0.000629662	0.508259	0.138574
ENSG00000183337	BCOR	1231.21	-0.427012	0.114601	-3.72609	0.000194473	0.00063097	-0.418945	0.113633
ENSG00000233266	HMGB1P31	14.0451	2.04975	0.550291	3.72484	0.000195436	0.000634021	1.74647	0.567674
ENSG00000203485	INF2	51.0538	-1.80947	0.485883	-3.72409	0.000196023	0.00063585	-1.56086	0.494798
ENSG00000160766	GBAP1	236.094	-0.656603	0.176381	-3.72263	0.000197156	0.000639379	-0.630039	0.173604
ENSG00000028310	BRD9	885.044	-0.608782	0.163542	-3.72249	0.000197266	0.000639661	-0.587101	0.161191
ENSG00000167578	RAB4B	40.6033	1.07112	0.287755	3.72233	0.000197391	0.000639991	0.981426	0.282339
ENSG00000205572	SERF1B	54.6218	0.924626	0.248404	3.72227	0.000197441	0.000640081	0.861041	0.243441
ENSG00000181381	DDX60L	45.3494	-2.2877	0.614605	-3.72223	0.000197468	0.000640094	-1.92784	0.640059
ENSG00000225648	SBDSP1	355.828	0.604095	0.162313	3.72179	0.000197817	0.000641002	0.582856	0.160003
ENSG00000102683	SGCG	17.5725	-2.3699	0.636812	-3.72151	0.000198036	0.000641638	-1.98984	0.664857
ENSG00000148459	PDSS1	221.734	-0.713561	0.191785	-3.72063	0.000198726	0.000643502	-0.680436	0.188484
ENSG00000120616	EPC1	1887.48	0.541061	0.145435	3.72029	0.000198993	0.000644293	0.52534	0.143653
ENSG00000137040	RANBP6	1901.1	0.557138	0.149813	3.71889	0.000200096	0.000647791	0.540084	0.147897
ENSG00000152332	UHMK1	1617.24	-0.465112	0.125073	-3.71872	0.000200238	0.000648174	-0.454796	0.123854
ENSG00000179979	-	40.8921	1.38383	0.3722	3.71797	0.000200826	0.00064999	1.22947	0.369397
ENSG00000182446	NPLOC4	1439.1	-0.530663	0.14273	-3.71795	0.000200845	0.00064999	-0.515745	0.141027
ENSG00000185697	MYBL1	99.5617	-1.62088	0.436107	-3.71669	0.000201851	0.000653093	-1.41386	0.438931
ENSG00000143353	LYPLAL1	377.921	0.55438	0.149162	3.71664	0.000201889	0.00065314	0.537537	0.147265
ENSG00000172893	DHCR7	1015.41	-1.19495	0.321551	-3.71622	0.000202228	0.000654162	-1.08051	0.316485
ENSG00000101452	DHX35	573.699	-0.551668	0.148461	-3.71591	0.000202476	0.00065489	-0.535045	0.146586
ENSG00000146729	NIPSNAP2	1030.39	-0.512878	0.138041	-3.71539	0.000202887	0.000656069	-0.499289	0.136473
ENSG00000176783	RUFY1	689.099	-0.458068	0.123324	-3.71434	0.000203731	0.000658722	-0.448165	0.122149
ENSG00000151461	UPF2	1161.39	-0.548847	0.147795	-3.71357	0.000204355	0.000660587	-0.532437	0.14594
ENSG00000183496	MEX3B	508.633	0.662408	0.178387	3.71333	0.00020455	0.000661141	0.635085	0.175536
ENSG00000142733	MAP3K6	50.6233	-1.37394	0.370013	-3.71322	0.000204642	0.000661362	-1.22138	0.367014
ENSG00000233644	ARHGEF7-IT1	22.4761	1.67011	0.4498	3.71301	0.000204809	0.000661826	1.45163	0.454093
ENSG00000213204	-	25.597	1.32111	0.355977	3.71121	0.000206271	0.000666394	1.17984	0.352155
ENSG00000175727	MLXIP	396.632	0.773375	0.208393	3.71113	0.000206334	0.000666521	0.732382	0.204527
ENSG00000138587	MNS1	56.356	-2.09474	0.564584	-3.71023	0.000207072	0.000668829	-1.77855	0.583545
ENSG00000108344	PSMD3	1411.54	-0.540337	0.145655	-3.7097	0.000207502	0.000670141	-0.524587	0.143863
ENSG00000198182	ZNF607	310.716	0.614019	0.165558	3.70879	0.000208253	0.00067249	0.591673	0.163136
ENSG00000261597	-	78.009	0.905669	0.244241	3.70809	0.000208826	0.000674262	0.84477	0.239335
ENSG00000103351	CLUAP1	626.657	0.595101	0.16049	3.70804	0.000208871	0.00067433	0.574565	0.158233
ENSG00000196313	POM121	473.666	0.528341	0.142487	3.70798	0.000208918	0.000674404	0.513527	0.14079
ENSG00000259994	-	93.5955	1.04334	0.281514	3.70616	0.000210424	0.000679108	0.958181	0.276038
ENSG00000144283	PKP4	1681.08	-0.619335	0.167122	-3.70588	0.000210657	0.000679783	-0.596429	0.164647
ENSG00000021762	OSBPL5	164.361	1.24575	0.336238	3.70496	0.000211427	0.000682189	1.1201	0.331509
ENSG00000145331	TRMT10A	204.196	-0.590133	0.159286	-3.70488	0.000211494	0.000682326	-0.570027	0.157067
ENSG00000183935	HTR7P1	35.2879	-1.14674	0.309563	-3.7044	0.000211895	0.000683464	-1.04144	0.30419
ENSG00000249655	-	14.5937	-2.21281	0.597376	-3.70421	0.00021205	0.000683883	-1.86748	0.620404
ENSG00000124104	SNX21	217.448	0.636639	0.171946	3.70256	0.000213433	0.000688109	0.611929	0.169307
ENSG00000259343	TMC3-AS1	10.9979	1.85996	0.50244	3.70186	0.000214028	0.000689869	1.59691	0.513047
ENSG00000119685	TTLL5	1018.58	-0.559031	0.151061	-3.7007	0.000215006	0.000692703	-0.541654	0.149102
ENSG00000254911	SCARNA9	489.407	1.09564	0.296095	3.70031	0.000215335	0.000693681	1.00024	0.290579
ENSG00000170275	CRTAP	622.93	-0.649386	0.175533	-3.69952	0.00021601	0.000695696	-0.623288	0.172771
ENSG00000153046	CDYL	964.481	-0.629232	0.170093	-3.69934	0.000216163	0.000696109	-0.605246	0.167515
ENSG00000111676	ATN1	331.625	1.28494	0.347348	3.69928	0.00021621	0.000696182	1.15062	0.342999
ENSG00000170581	STAT2	1277.68	-0.48928	0.132271	-3.69906	0.000216395	0.000696697	-0.477264	0.130861
ENSG00000196950	SLC39A10	3378.11	-0.491042	0.132761	-3.69871	0.000216701	0.000697603	-0.478903	0.131337
ENSG00000160310	PRMT2	2375.17	0.563192	0.152279	3.69843	0.000216935	0.000698275	0.545437	0.150281
ENSG00000187609	EXD3	50.4411	1.58101	0.427506	3.69822	0.000217113	0.000698768	1.3811	0.429106
ENSG00000179902	C1orf194	29.7238	1.47647	0.399248	3.69814	0.000217186	0.000698843	1.30006	0.398203
ENSG00000130764	LRRC47	655.394	0.426727	0.115405	3.69763	0.000217623	0.000700086	0.418553	0.114418
ENSG00000240441	-	11.9546	1.73205	0.468571	3.69645	0.000218639	0.000703274	1.4976	0.474779
ENSG00000261770	-	69.3945	0.962454	0.260425	3.6957	0.000219279	0.000705253	0.891543	0.25515
ENSG00000053501	USE1	125.107	0.734683	0.198873	3.69424	0.000220548	0.000708929	0.698462	0.195305
ENSG00000224877	NDUFAF8	163.43	-0.728003	0.197067	-3.69419	0.000220586	0.000708969	-0.69263	0.193561
ENSG00000135482	ZC3H10	282.365	-0.478972	0.129665	-3.69392	0.000220825	0.000709657	-0.467621	0.128324
ENSG00000251867	-	23.5613	1.21044	0.327819	3.69242	0.000222131	0.00071369	1.09144	0.322727
ENSG00000210049	MT-TF	10.3176	-2.32234	0.629005	-3.69208	0.000222427	0.000714477	-1.94779	0.655667
ENSG00000197562	RAB40C	130.612	1.32853	0.359851	3.6919	0.000222582	0.000714891	1.18431	0.356025
ENSG00000139579	NABP2	562.904	-0.539613	0.146227	-3.69025	0.000224034	0.000719474	-0.523763	0.144414
ENSG00000012232	EXTL3	2557.81	-0.390163	0.105742	-3.68977	0.000224457	0.00072075	-0.383808	0.104962
ENSG00000180329	CCDC43	735.394	-0.610552	0.165485	-3.68948	0.000224714	0.000721491	-0.588326	0.163057
ENSG00000142252	GEMIN7	139.83	-0.551511	0.149504	-3.68894	0.000225189	0.000722862	-0.534666	0.14759
ENSG00000122515	ZMIZ2	346.783	1.1999	0.325288	3.68872	0.000225385	0.000723398	1.08288	0.320103
ENSG00000129460	NGDN	588.14	-0.634939	0.172157	-3.68813	0.000225905	0.000724984	-0.610223	0.169504
ENSG00000166268	MYRFL	11.1703	-2.32123	0.629411	-3.68795	0.000226071	0.000725434	-1.94609	0.65605
ENSG00000206417	H1FX-AS1	109.905	-1.24498	0.337628	-3.68744	0.00022652	0.000726793	-1.11842	0.332794
ENSG00000189367	KIAA0408	216.891	0.740611	0.200999	3.68465	0.000229018	0.000734722	0.703447	0.197349
ENSG00000259768	-	41.5798	-1.13153	0.30711	-3.68445	0.000229197	0.000735129	-1.02826	0.30158
ENSG00000162227	TAF6L	258.63	-0.621986	0.168845	-3.68377	0.000229811	0.000736928	-0.598549	0.166302
ENSG00000113240	CLK4	881.384	0.697596	0.189378	3.68362	0.000229945	0.000737275	0.665786	0.186128
ENSG00000164778	EN2	54.8312	-1.51145	0.410333	-3.68346	0.000230088	0.000737648	-1.32585	0.410036
ENSG00000184206	GOLGA6L4	14.9009	1.67288	0.454188	3.68323	0.000230295	0.000738227	1.45045	0.458436
ENSG00000092054	MYH7	35.7388	1.34354	0.364921	3.68174	0.000231651	0.000742404	1.19531	0.361257
ENSG00000207008	SNORA54	320.604	1.27723	0.347009	3.68068	0.000232616	0.000745414	1.14335	0.342466
ENSG00000163568	AIM2	68.5169	1.40061	0.38056	3.68039	0.000232876	0.000746161	1.23965	0.377851
ENSG00000214654	B3GNT10	105.684	-0.893131	0.242719	-3.67969	0.000233521	0.000748142	-0.833427	0.237779
ENSG00000272841	-	100.476	-0.737805	0.200538	-3.67913	0.000234031	0.00074969	-0.700901	0.196898
ENSG00000135018	UBQLN1	3702.36	0.652526	0.177366	3.67897	0.000234177	0.000750073	0.625809	0.17453
ENSG00000075043	KCNQ2	511.764	1.28494	0.349271	3.67891	0.000234234	0.000750168	1.14927	0.344806
ENSG00000140365	COMMD4	362.184	-1.0333	0.2809	-3.67854	0.000234569	0.000751157	-0.948876	0.275304
ENSG00000218739	CEBPZOS	666.409	-0.453459	0.123293	-3.67791	0.000235153	0.000752941	-0.443648	0.122115
ENSG00000111596	CNOT2	2440.5	-0.54388	0.147923	-3.67678	0.000236201	0.000756124	-0.527567	0.146055
ENSG00000116819	TFAP2E	28.3389	1.10686	0.301055	3.6766	0.000236364	0.00075656	1.00812	0.295428
ENSG00000252326	SNORD116-25	25.3702	1.22229	0.332609	3.67484	0.000237998	0.000761354	1.09976	0.327508
ENSG00000230992	FAM201B	66.0917	1.98457	0.540198	3.67379	0.000238978	0.000764401	1.68834	0.555193
ENSG00000205056	LINC02397	23.4047	1.79054	0.487515	3.67278	0.000239925	0.000767344	1.53966	0.495602
ENSG00000169660	HEXD	113.174	0.786819	0.214233	3.67272	0.00023998	0.000767432	0.743145	0.210123
ENSG00000158526	TSR2	391.537	-0.681005	0.185455	-3.67208	0.000240587	0.000769287	-0.650973	0.182333
ENSG00000132475	H3-3B	6767.7	0.423744	0.1154	3.67197	0.000240693	0.000769536	0.415622	0.114411
ENSG00000077380	DYNC1I2	3650.57	0.473544	0.128979	3.6715	0.000241134	0.000770772	0.462421	0.127654
ENSG00000241962	-	33.2701	1.20203	0.32746	3.67076	0.000241829	0.000772904	1.08353	0.322188
ENSG00000198642	KLHL9	2885.56	0.474258	0.1292	3.67072	0.000241869	0.000772944	0.463083	0.127869
ENSG00000140553	UNC45A	678.591	-0.811405	0.22106	-3.67053	0.000242052	0.000773441	-0.764139	0.216726
ENSG00000139718	SETD1B	183.395	1.00794	0.274607	3.67048	0.000242094	0.000773488	0.927909	0.269035
ENSG00000245025	-	15.1675	-1.92827	0.525395	-3.67013	0.000242429	0.000774294	-1.64477	0.53835
ENSG00000270081	-	523.175	-0.623185	0.169799	-3.67013	0.000242429	0.000774294	-0.59946	0.167217
ENSG00000206567	-	37.2059	1.0591	0.288635	3.66935	0.00024317	0.000776572	0.969368	0.282955
ENSG00000013288	MAN2B2	218.62	1.03791	0.282896	3.66887	0.000243629	0.000777772	0.952204	0.277242
ENSG00000095752	IL11	7.5865	2.3633	0.644288	3.66807	0.000244387	0.000780104	1.97324	0.672337
ENSG00000236047	-	36.9901	1.16952	0.318886	3.6675	0.000244929	0.000781654	1.05761	0.313407
ENSG00000110057	UNC93B1	33.0878	-1.43523	0.391395	-3.66696	0.000245452	0.000783235	-1.26541	0.389285
ENSG00000135218	CD36	19.8413	1.8141	0.494744	3.66675	0.000245655	0.000783794	1.55693	0.503625
ENSG00000083807	SLC27A5	65.434	1.05469	0.287805	3.6646	0.000247723	0.000790211	0.965599	0.282105
ENSG00000117013	KCNQ4	17.1097	-1.47998	0.4039	-3.66421	0.000248099	0.000791232	-1.29977	0.402749
ENSG00000214425	LRRC37A4P	1060.34	-0.59423	0.162264	-3.66211	0.00025015	0.000797499	-0.573282	0.159933
ENSG00000166398	KIAA0355	617.905	0.490803	0.134031	3.66187	0.000250377	0.000798134	0.478443	0.132567
ENSG00000147854	UHRF2	1474.8	-0.635072	0.17344	-3.66162	0.000250623	0.000798827	-0.610001	0.170729
ENSG00000168813	ZNF507	1002.2	0.418361	0.11431	3.65987	0.000252345	0.000804133	0.410479	0.113346
ENSG00000042445	RETSAT	444.03	-0.76506	0.209044	-3.65979	0.000252417	0.000804272	-0.724138	0.205091
ENSG00000240489	SETP14	27.1061	-1.21093	0.330901	-3.65949	0.000252721	0.000805147	-1.08989	0.325625
ENSG00000215237	-	7.07815	2.34377	0.640575	3.65885	0.000253345	0.000807045	1.95667	0.668024
ENSG00000207971	MIR125B1	48.1199	1.82055	0.49773	3.65771	0.000254476	0.000810465	1.56066	0.506802
ENSG00000167526	RPL13	6124.4	-0.594112	0.162474	-3.65665	0.00025553	0.000813727	-0.573116	0.160133
ENSG00000104164	BLOC1S6	1576.3	0.404569	0.110665	3.65581	0.000256374	0.000816323	0.39739	0.109781
ENSG00000178150	ZNF114	90.5627	-1.02723	0.281002	-3.65559	0.000256589	0.000816821	-0.942988	0.275303
ENSG00000233273	AMMECR1LP1	11.4185	2.24525	0.614193	3.65561	0.000256571	0.000816821	1.88239	0.638383
ENSG00000081138	CDH7	610.636	0.881874	0.241287	3.65488	0.000257302	0.000818907	0.82327	0.236324
ENSG00000131148	EMC8	386.813	-0.468891	0.128299	-3.65468	0.000257499	0.000819441	-0.457976	0.12699
ENSG00000137338	PGBD1	558.662	0.461853	0.126378	3.65454	0.00025764	0.000819796	0.451392	0.125119
ENSG00000065621	GSTO2	11.1569	2.12923	0.582744	3.65381	0.000258379	0.000822053	1.79476	0.602902
ENSG00000117408	IPO13	634.053	0.552612	0.151274	3.65305	0.000259145	0.000824304	0.535354	0.149296
ENSG00000134202	GSTM3	712.246	0.7684	0.210352	3.65292	0.00025927	0.000824608	0.726874	0.206345
ENSG00000270361	-	29.432	-1.82776	0.500481	-3.65201	0.0002602	0.000827378	-1.56539	0.509784
ENSG00000205085	FAM71F2	41.7774	1.01336	0.277648	3.64981	0.000262438	0.000834115	0.931491	0.271956
ENSG00000105227	PRX	29.6282	-1.47606	0.404431	-3.64972	0.000262525	0.000834252	-1.29545	0.403106
ENSG00000010322	NISCH	1956.19	0.741912	0.203298	3.64937	0.000262881	0.000835147	0.703901	0.199531
ENSG00000198805	PNP	219.739	-0.628144	0.172169	-3.64842	0.000263861	0.000838165	-0.603633	0.169495
ENSG00000261496	-	294.254	0.817215	0.224072	3.64711	0.000265201	0.000842327	0.768518	0.219603
ENSG00000100075	SLC25A1	652.243	-0.922336	0.252918	-3.64678	0.000265551	0.000843341	-0.856711	0.247643
ENSG00000236744	-	19.2273	2.05113	0.56267	3.64536	0.000267018	0.000847808	1.73423	0.580016
ENSG00000253558	-	19.4725	-1.71815	0.471334	-3.64528	0.000267101	0.000847976	-1.48075	0.476858
ENSG00000261426	-	22.0034	1.77356	0.486621	3.64464	0.000267765	0.000849989	1.52301	0.494006
ENSG00000127526	SLC35E1	671.002	0.518041	0.142186	3.64341	0.000269054	0.000853887	0.503531	0.140484
ENSG00000111450	STX2	727.287	-0.599819	0.164678	-3.64238	0.000270125	0.00085719	-0.57811	0.162257
ENSG00000079332	SAR1A	2710.9	-0.500939	0.137534	-3.64229	0.000270228	0.000857417	-0.487716	0.135969
ENSG00000184489	PTP4A3	26.0095	1.56981	0.431011	3.64217	0.000270352	0.000857714	1.3668	0.432007
ENSG00000159720	ATP6V0D1	1293.63	0.764661	0.209971	3.64174	0.0002708	0.000859039	0.723416	0.205963
ENSG00000178184	PARD6G	271.587	-0.493886	0.135629	-3.64144	0.000271114	0.00085984	-0.48117	0.134118
ENSG00000152939	MARVELD2	25.6579	-2.33865	0.642332	-3.64087	0.000271716	0.000861652	-1.94889	0.669657
ENSG00000099139	PCSK5	239.247	1.28235	0.352233	3.64063	0.000271968	0.000862354	1.14467	0.34751
ENSG00000126249	PDCD2L	73.1706	0.69016	0.189673	3.63868	0.000274044	0.00086874	0.658512	0.186377
ENSG00000168778	TCTN2	385.595	0.508318	0.139714	3.63827	0.000274479	0.000869922	0.494515	0.138085
ENSG00000184348	-	157.183	-1.22928	0.337939	-3.63758	0.00027521	0.00087214	-1.10298	0.332675
ENSG00000069248	NUP133	2486.2	-0.505278	0.138927	-3.63701	0.000275824	0.000873989	-0.491695	0.13732
ENSG00000204444	APOM	36.6749	-1.16705	0.320928	-3.63647	0.0002764	0.000875714	-1.05392	0.315258
ENSG00000227285	-	32.5628	1.16183	0.319512	3.63625	0.000276639	0.000876372	1.04978	0.313817
ENSG00000184887	BTBD6	347.119	0.944942	0.259871	3.6362	0.000276689	0.000876431	0.875021	0.254412
ENSG00000113719	ERGIC1	2109.94	-0.36127	0.0993547	-3.63616	0.000276728	0.000876455	-0.356027	0.0986986
ENSG00000197093	GAL3ST4	131.396	0.865783	0.23814	3.63561	0.000277322	0.00087824	0.809226	0.23322
ENSG00000141622	RNF165	1376.69	0.697547	0.191871	3.63551	0.000277433	0.000878491	0.664947	0.188493
ENSG00000232671	ZNF687-AS1	10.9267	-2.26742	0.623722	-3.6353	0.000277653	0.000879087	-1.89476	0.648682
ENSG00000188070	C11orf95	1301.38	0.472385	0.13	3.63372	0.000279359	0.000884292	0.461114	0.128644
ENSG00000153822	KCNJ16	8.25839	2.33071	0.641455	3.63348	0.000279629	0.000885046	1.94137	0.668534
ENSG00000162368	CMPK1	1573.63	0.393886	0.108425	3.6328	0.000280367	0.000887282	0.387152	0.107589
ENSG00000170542	SERPINB9	18.2336	1.87716	0.51686	3.63186	0.00028139	0.000890417	1.60016	0.527845
ENSG00000228043	-	29.783	-1.95544	0.538633	-3.63038	0.000283004	0.000895221	-1.65931	0.552457
ENSG00000105855	ITGB8	11905.5	-1.00436	0.276713	-3.6296	0.00028386	0.000897627	-0.923354	0.270947
ENSG00000242797	GLYCTK-AS1	127.732	0.731236	0.201463	3.62963	0.000283829	0.000897627	0.694252	0.197738
ENSG00000230314	ELOVL2-AS1	11.1674	2.16629	0.596896	3.62925	0.000284243	0.000898736	1.81799	0.618348
ENSG00000254556	-	71.5612	1.0788	0.297259	3.62915	0.000284354	0.000898984	0.98336	0.291352
ENSG00000115947	ORC4	1678.4	0.603829	0.166424	3.62826	0.000285339	0.000901997	0.581561	0.163938
ENSG00000102879	CORO1A	82.5412	1.60192	0.441515	3.62822	0.000285377	0.000902015	1.38992	0.443337
ENSG00000154309	DISP1	588.253	-0.898902	0.24776	-3.62812	0.000285488	0.000902265	-0.836661	0.242559
ENSG00000213995	NAXD	459.206	0.572174	0.157728	3.62761	0.000286056	0.000903652	0.552934	0.155534
ENSG00000163703	CRELD1	289.431	0.663225	0.182867	3.62681	0.000286944	0.000906358	0.634563	0.179804
ENSG00000168772	CXXC4	1822.21	1.04178	0.287364	3.62532	0.000288606	0.000911505	0.953453	0.281474
ENSG00000104964	TLE5	1127.78	0.975552	0.269207	3.6238	0.000290311	0.000916693	0.899666	0.263529
ENSG00000239344	-	12.9976	1.83509	0.506401	3.62379	0.000290314	0.000916693	1.56705	0.515846
ENSG00000108826	MRPL27	715.865	-0.511062	0.141041	-3.6235	0.000290648	0.000917644	-0.496941	0.13937
ENSG00000241535	CBX5P1	16.1406	-1.91161	0.527597	-3.62325	0.000290929	0.000918325	-1.625	0.539797
ENSG00000147166	ITGB1BP2	41.9729	-1.0151	0.280179	-3.62306	0.000291143	0.000918894	-0.931803	0.274344
ENSG00000270742	-	10.4607	2.30854	0.637311	3.62232	0.00029197	0.000921299	1.9225	0.663669
ENSG00000171428	NAT1	50.1147	-1.47178	0.406352	-3.62194	0.000292404	0.000922564	-1.28964	0.404763
ENSG00000188243	COMMD6	665.551	0.511863	0.141356	3.62108	0.000293371	0.000925511	0.497662	0.139676
ENSG00000091879	ANGPT2	21.9294	1.80513	0.498646	3.62006	0.000294534	0.00092897	1.54378	0.507016
ENSG00000126581	BECN1	811.885	-0.439315	0.121366	-3.61976	0.000294879	0.000929955	-0.430062	0.120232
ENSG00000078902	TOLLIP	214.992	1.19011	0.328838	3.61914	0.000295584	0.000931969	1.0711	0.323185
ENSG00000225675	LINC01771	9.89641	2.24355	0.619912	3.61914	0.000295583	0.000931969	1.87361	0.644061
ENSG00000197928	ZNF677	298.854	1.33522	0.368958	3.61891	0.000295851	0.000932704	1.18419	0.36479
ENSG00000058056	USP13	1015.26	-0.743154	0.205356	-3.61885	0.000295917	0.000932808	-0.704375	0.201482
ENSG00000240682	ISY1	154.709	-0.601385	0.166222	-3.61797	0.000296923	0.000935873	-0.57924	0.163738
ENSG00000171202	TMEM126A	264.882	-0.411836	0.113844	-3.61754	0.000297414	0.000937213	-0.404125	0.112889
ENSG00000134278	SPIRE1	1639.66	0.572004	0.158135	3.61718	0.000297828	0.000938305	0.552673	0.155925
ENSG00000268225	-	14.485	1.84941	0.511312	3.61698	0.000298057	0.00093892	1.57694	0.521238
ENSG00000027697	IFNGR1	412.904	0.466263	0.128926	3.61651	0.000298598	0.000940519	0.455297	0.127597
ENSG00000198840	MT-ND3	1170.8	-0.870001	0.240584	-3.61621	0.000298949	0.000941519	-0.812197	0.23555
ENSG00000261268	-	17.4841	2.1987	0.608212	3.61502	0.000300322	0.000945738	1.8394	0.630797
ENSG00000253106	-	92.1531	0.770283	0.213083	3.61495	0.000300406	0.000945897	0.727675	0.208931
ENSG00000159231	CBR3	10.9047	-2.179	0.603026	-3.61344	0.000302162	0.00095132	-1.8244	0.624914
ENSG00000107789	MINPP1	389.408	-0.603774	0.167111	-3.613	0.000302677	0.000952832	-0.581331	0.164596
ENSG00000104517	UBR5	7095.95	-0.382884	0.105985	-3.61263	0.000303107	0.00095405	-0.376608	0.1052
ENSG00000162572	SCNN1D	14.5785	1.92955	0.534114	3.61261	0.000303132	0.00095405	1.63692	0.546928
ENSG00000123064	DDX54	296.136	-0.913963	0.253001	-3.61249	0.00030327	0.000954379	-0.848647	0.247625
ENSG00000208317	-	11.3495	-2.31039	0.639643	-3.61201	0.000303837	0.000956055	-1.92159	0.666072
ENSG00000260774	-	31.0315	-1.32301	0.366284	-3.61197	0.000303882	0.000956089	-1.17422	0.361898
ENSG00000110074	FOXRED1	460.121	-0.544377	0.150718	-3.6119	0.000303966	0.000956247	-0.527454	0.148747
ENSG00000149489	ROM1	14.66	-2.1338	0.590792	-3.61176	0.000304122	0.000956631	-1.79033	0.611065
ENSG00000169946	ZFPM2	245.64	1.45388	0.402806	3.60938	0.000306929	0.000965135	1.27477	0.400741
ENSG00000270130	-	41.1902	1.00894	0.279531	3.60939	0.000306918	0.000965135	0.926238	0.273643
ENSG00000146556	WASH2P	91.4183	1.19325	0.330657	3.60872	0.00030771	0.000967482	1.07295	0.324959
ENSG00000174574	AKIRIN1	2044.15	-0.412091	0.114249	-3.60694	0.000309826	0.000973758	-0.404322	0.113285
ENSG00000228222	-	13.7601	1.64397	0.455781	3.60693	0.000309845	0.000973758	1.41963	0.458736
ENSG00000224216	-	15.3232	1.66341	0.461301	3.6059	0.000311074	0.000977511	1.43429	0.464854
ENSG00000196437	ZNF569	314.222	0.658248	0.18255	3.60585	0.000311135	0.000977594	0.629845	0.179485
ENSG00000186715	MST1L	7.15691	2.2612	0.627215	3.60514	0.000311991	0.000980172	1.88374	0.651973
ENSG00000171298	GAA	107.996	1.39162	0.386072	3.60456	0.000312677	0.00098211	1.22656	0.382737
ENSG00000101224	CDC25B	679.901	-0.856319	0.237571	-3.60448	0.000312783	0.000982333	-0.800399	0.232599
ENSG00000118816	CCNI	6435.76	0.516904	0.143463	3.60305	0.000314499	0.000987391	0.50217	0.141715
ENSG00000204120	GIGYF2	3173.78	-0.367504	0.102028	-3.60199	0.00031579	0.00099122	-0.361892	0.101321
ENSG00000004866	ST7	1170.16	0.622457	0.172822	3.60172	0.000316124	0.000991937	0.597946	0.170102
ENSG00000270604	HCG17	24.413	1.45859	0.404967	3.60176	0.000316072	0.000991937	1.27769	0.402956
ENSG00000252498	RNU6-1016P	73.1785	-0.842072	0.233828	-3.60124	0.000316705	0.000993647	-0.788343	0.228965
ENSG00000233012	HDAC1P2	76.3234	0.905562	0.251468	3.6011	0.000316873	0.000994064	0.841321	0.246098
ENSG00000126759	CFP	16.5001	1.59336	0.442496	3.60086	0.000317171	0.000994889	1.38044	0.44391
ENSG00000127334	DYRK2	1897.05	0.495058	0.137498	3.60047	0.000317648	0.000996273	0.481974	0.135928
ENSG00000056736	IL17RB	50.9822	-1.42246	0.395211	-3.59924	0.000319144	0.00100063	-1.24979	0.392427
ENSG00000141570	CBX8	201.596	0.860586	0.239114	3.59906	0.000319371	0.00100123	0.803818	0.234084
ENSG00000100938	GMPR2	897.569	-0.432021	0.120086	-3.59759	0.000321177	0.00100678	-0.42309	0.118983
ENSG00000235518	-	13.6005	1.77058	0.492203	3.59726	0.000321591	0.00100785	1.5145	0.499255
ENSG00000136936	XPA	301.306	0.485691	0.135034	3.59681	0.000322148	0.00100948	0.473263	0.133534
ENSG00000206737	RNVU1-18	160.316	-0.991883	0.275789	-3.59652	0.000322501	0.00101048	-0.911889	0.269899
ENSG00000254995	STX16-NPEPL1	49.8725	1.63798	0.455481	3.59617	0.000322938	0.00101173	1.41384	0.458188
ENSG00000205081	-	7.82526	2.26583	0.630103	3.59596	0.000323194	0.00101242	1.88519	0.655018
ENSG00000116039	ATP6V1B1	40.2853	-2.01837	0.561336	-3.59565	0.000323585	0.00101353	-1.70097	0.577357
ENSG00000132016	C19orf57	56.1142	1.52632	0.42451	3.59548	0.000323798	0.00101409	1.32881	0.42407
ENSG00000064313	TAF2	1652.8	-0.442827	0.123171	-3.59522	0.000324119	0.00101487	-0.433237	0.12199
ENSG00000245904	-	51.8578	-1.35732	0.37761	-3.5945	0.000325009	0.00101754	-1.19936	0.373624
ENSG00000175193	PARL	473.626	-0.472063	0.131392	-3.59277	0.000327179	0.00102399	-0.460564	0.129994
ENSG00000119509	INVS	631.747	-0.583458	0.162401	-3.59269	0.000327279	0.00102419	-0.562786	0.160039
ENSG00000068745	IP6K2	1918.11	0.316116	0.0879992	3.59225	0.00032783	0.0010258	0.312465	0.0875355
ENSG00000099364	FBXL19	409.893	1.17769	0.327853	3.59213	0.000327984	0.00102605	1.05976	0.321965
ENSG00000197054	ZNF763	23.5815	1.774	0.493854	3.59215	0.000327966	0.00102605	1.51639	0.500997
ENSG00000131844	MCCC2	363.547	-0.783821	0.21821	-3.59204	0.000328099	0.0010263	-0.738747	0.213848
ENSG00000178105	DDX10	775.684	-0.686259	0.191058	-3.59188	0.000328298	0.00102681	-0.654311	0.187674
ENSG00000042429	MED17	1353.92	-0.45913	0.127835	-3.5916	0.000328659	0.00102782	-0.448489	0.126532
ENSG00000178078	STAP2	27.6415	-1.68854	0.470175	-3.5913	0.000329034	0.00102888	-1.45161	0.474445
ENSG00000232936	-	17.7206	-2.09755	0.584118	-3.59096	0.000329461	0.0010301	-1.75933	0.603032
ENSG00000188827	SLX4	405.917	0.598975	0.166824	3.59046	0.000330101	0.00103198	0.57675	0.164309
ENSG00000116132	PRRX1	88.8286	-1.54049	0.42908	-3.59021	0.000330409	0.00103283	-1.33908	0.428973
ENSG00000180581	SRP9P1	32.6712	-1.22719	0.341884	-3.58948	0.000331332	0.0010356	-1.09829	0.336302
ENSG00000144029	MRPS5	844.112	-0.429954	0.119788	-3.58929	0.000331574	0.00103621	-0.421104	0.118691
ENSG00000183579	ZNRF3	509.992	-1.0851	0.302317	-3.58927	0.0003316	0.00103621	-0.986456	0.296182
ENSG00000172466	ZNF24	4534.77	-0.485798	0.135396	-3.58796	0.00033327	0.00104131	-0.473303	0.133885
ENSG00000134108	ARL8B	1023.85	0.35974	0.10028	3.58735	0.000334061	0.00104367	0.35442	0.0996069
ENSG00000107372	ZFAND5	4428.48	-0.417421	0.116366	-3.58715	0.000334313	0.00104434	-0.409275	0.115351
ENSG00000268364	SMC5-AS1	41.735	0.863575	0.240814	3.58607	0.000335695	0.00104842	0.805937	0.235703
ENSG00000215440	NPEPL1	50.3816	1.353	0.377401	3.58503	0.000337037	0.00105249	1.19529	0.373283
ENSG00000114054	PCCB	921.922	-0.429382	0.119774	-3.58494	0.000337152	0.00105274	-0.420545	0.118677
ENSG00000272375	-	22.4553	1.6739	0.466942	3.5848	0.000337331	0.00105318	1.43973	0.470702
ENSG00000077713	SLC25A43	42.0058	-1.16654	0.325539	-3.58342	0.00033913	0.00105844	-1.0505	0.319543
ENSG00000113194	FAF2	1767.16	-0.546694	0.152573	-3.58317	0.000339453	0.00105933	-0.529308	0.150535
ENSG00000164062	APEH	1451.51	-0.62572	0.174639	-3.58294	0.000339752	0.00106015	-0.600615	0.171844
ENSG00000133997	MED6	554.221	-0.543956	0.151824	-3.5828	0.000339935	0.0010606	-0.526805	0.14981
ENSG00000168487	BMP1	172.466	-1.07259	0.299479	-3.58152	0.000341606	0.00106546	-0.976111	0.293302
ENSG00000227603	-	21.4519	1.47021	0.410757	3.57928	0.000344539	0.00107425	1.28449	0.408857
ENSG00000174748	RPL15	9349.61	0.303034	0.0846702	3.57899	0.00034493	0.00107535	0.299781	0.0842561
ENSG00000175106	TVP23C	157.927	0.618364	0.172796	3.57859	0.000345456	0.00107687	0.593989	0.170064
ENSG00000188971	-	686.19	-0.617074	0.172439	-3.5785	0.000345574	0.00107712	-0.592834	0.169721
ENSG00000175730	BAK1P1	13.9653	1.81742	0.507967	3.57784	0.000346449	0.00107972	1.54717	0.51656
ENSG00000139974	SLC38A6	252.973	0.636466	0.177924	3.57719	0.000347313	0.0010823	0.610108	0.175008
ENSG00000243004	-	10.6922	2.40518	0.672507	3.57644	0.000348308	0.00108528	1.98264	0.702114
ENSG00000253719	ATXN7L3B	4097.83	0.554349	0.155004	3.57635	0.000348429	0.00108553	0.536219	0.152885
ENSG00000110031	LPXN	138.577	0.580007	0.162186	3.57619	0.00034864	0.00108595	0.559488	0.159825
ENSG00000273403	-	8.92714	2.21181	0.618521	3.57596	0.000348944	0.00108677	1.84109	0.641523
ENSG00000104356	POP1	533.096	-0.744623	0.20827	-3.57528	0.000349848	0.0010893	-0.704755	0.204238
ENSG00000168827	GFM1	1117.04	0.426416	0.119268	3.57527	0.000349871	0.0010893	0.417705	0.118184
ENSG00000188916	INSYN2A	94.6437	1.24742	0.348928	3.57502	0.000350199	0.0010902	1.11306	0.343425
ENSG00000203666	EFCAB2	267.886	-0.703256	0.196724	-3.57484	0.000350439	0.0010907	-0.668883	0.193116
ENSG00000260456	C16orf95	13.5154	1.86131	0.520667	3.57485	0.000350432	0.0010907	1.57973	0.530823
ENSG00000156515	HK1	2003.63	0.709487	0.198496	3.57431	0.000351149	0.00109279	0.674302	0.194822
ENSG00000163093	BBS5	54.6163	1.38383	0.387253	3.57346	0.000352299	0.00109613	1.218	0.383571
ENSG00000137393	RNF144B	26.0998	-2.21784	0.620778	-3.57268	0.000353343	0.00109925	-1.84485	0.64399
ENSG00000103227	LMF1	84.5261	1.00105	0.280229	3.57224	0.000353934	0.00110085	0.918308	0.27417
ENSG00000170860	LSM3	684.347	-0.695287	0.194636	-3.57225	0.000353928	0.00110085	-0.66188	0.191103
ENSG00000136877	FPGS	289.494	-0.786462	0.220175	-3.57198	0.000354288	0.00110183	-0.740527	0.215713
ENSG00000151617	EDNRA	71.2159	1.22557	0.343144	3.5716	0.000354814	0.00110334	1.09587	0.337432
ENSG00000137996	RTCA	531.181	0.419608	0.117494	3.57133	0.000355179	0.00110435	0.411269	0.116452
ENSG00000178764	ZHX2	355.82	-0.605629	0.169646	-3.56996	0.000357032	0.00110987	-0.582479	0.167022
ENSG00000100393	EP300	2679.44	-0.514206	0.144059	-3.56941	0.00035779	0.0011121	-0.49942	0.142287
ENSG00000140682	TGFB1I1	109.819	-1.61689	0.453121	-3.56834	0.000359257	0.00111653	-1.39466	0.455018
ENSG00000160211	G6PD	332.842	-1.13877	0.319133	-3.5683	0.000359299	0.00111653	-1.02781	0.312942
ENSG00000237461	-	15.9289	1.68615	0.472538	3.56828	0.000359334	0.00111653	1.44696	0.476591
ENSG00000087152	ATXN7L3	1271.39	0.5805	0.16281	3.56551	0.00036315	0.00112801	0.559815	0.160423
ENSG00000236924	-	24.4211	-1.20028	0.336769	-3.5641	0.000365107	0.00113397	-1.07571	0.330829
ENSG00000175564	UCP3	45.9275	1.01057	0.283629	3.56299	0.000366651	0.00113851	0.92559	0.277482
ENSG00000207652	MIR621	69.5668	-0.89319	0.250693	-3.56289	0.000366801	0.00113885	-0.829837	0.245238
ENSG00000260648	-	21.0643	1.47462	0.413907	3.56268	0.000367083	0.0011396	1.28627	0.411994
ENSG00000157500	APPL1	1520.48	0.393643	0.110505	3.56223	0.000367713	0.0011413	0.386658	0.109623
ENSG00000110237	ARHGEF17	536.461	-1.10255	0.309539	-3.56191	0.000368171	0.0011426	-0.998906	0.303245
ENSG00000124574	ABCC10	325.569	0.691856	0.194239	3.56187	0.000368218	0.00114262	0.658701	0.190712
ENSG00000214194	SMIM30	381.721	-0.478686	0.134401	-3.56161	0.000368586	0.0011435	-0.466524	0.132915
ENSG00000273237	-	33.1887	1.85852	0.521818	3.56162	0.000368568	0.0011435	1.57565	0.531802
ENSG00000108557	RAI1	383.784	1.19956	0.336816	3.56148	0.000368775	0.00114397	1.07499	0.330854
ENSG00000168234	TTC39C	448.923	0.71786	0.201641	3.56008	0.000370741	0.00114994	0.681311	0.197837
ENSG00000144674	GOLGA4	2826.61	-0.580809	0.163156	-3.55985	0.000371068	0.0011507	-0.560031	0.160755
ENSG00000222068	RN7SKP154	31.0594	-1.60012	0.449561	-3.5593	0.000371838	0.00115296	-1.38097	0.450905
ENSG00000260136	-	11.7469	-1.82011	0.511439	-3.55881	0.000372541	0.00115501	-1.54645	0.520022
ENSG00000132357	CARD6	10.9828	-1.93741	0.544469	-3.55834	0.000373201	0.00115668	-1.63412	0.557336
ENSG00000183444	OR7E38P	105.2	-0.777723	0.218563	-3.55834	0.000373205	0.00115668	-0.732757	0.214138
ENSG00000196233	LCOR	2585.61	0.431707	0.121332	3.55806	0.0003736	0.00115778	0.422601	0.120196
ENSG00000099251	HSD17B7P2	299.041	-0.751964	0.211363	-3.55769	0.000374129	0.00115916	-0.710699	0.207197
ENSG00000184517	ZFP1	858.691	0.55013	0.154636	3.55759	0.000374275	0.00115949	0.532197	0.152523
ENSG00000169087	HSPBAP1	203.803	-0.635677	0.178738	-3.55648	0.000375864	0.00116428	-0.609116	0.17578
ENSG00000119705	SLIRP	499.375	-0.734925	0.206694	-3.55563	0.000377079	0.00116792	-0.695987	0.202697
ENSG00000167383	-	676.295	0.635697	0.178828	3.5548	0.000378265	0.00117146	0.60911	0.175866
ENSG00000245534	RORA-AS1	25.9779	-1.53035	0.430514	-3.55471	0.000378391	0.00117172	-1.32773	0.429906
ENSG00000253716	MINCR	44.9106	-0.915785	0.257659	-3.55426	0.000379048	0.00117363	-0.848177	0.251992
ENSG00000166822	TMEM170A	787.638	-0.556355	0.156551	-3.55383	0.000379668	0.00117542	-0.537822	0.154373
ENSG00000101752	MIB1	10877.8	-0.534042	0.150277	-3.55372	0.000379818	0.00117575	-0.517482	0.148306
ENSG00000269375	-	15.6196	2.01236	0.566274	3.5537	0.000379859	0.00117575	1.68914	0.581909
ENSG00000128346	C22orf23	11.6387	1.95324	0.549701	3.55329	0.00038045	0.00117719	1.64509	0.563132
ENSG00000205791	LOH12CR2	22.0574	1.29134	0.363428	3.55323	0.000380529	0.0011773	1.14545	0.35824
ENSG00000173545	ZNF622	334.654	0.457548	0.128793	3.55258	0.000381466	0.00117994	0.446783	0.127462
ENSG00000236869	ZKSCAN7-AS1	6.99251	2.25843	0.635987	3.55107	0.000383671	0.00118663	1.86994	0.660597
ENSG00000270959	LPP-AS2	27.3236	-1.50138	0.422897	-3.55024	0.000384882	0.00119011	-1.30535	0.42153
ENSG00000266897	-	12.6049	-1.87734	0.528821	-3.55005	0.000385155	0.00119083	-1.58796	0.53943
ENSG00000160570	DEDD2	192.41	0.728397	0.205199	3.54971	0.000385657	0.00119225	0.69023	0.201251
ENSG00000173991	TCAP	18.9355	1.87109	0.527202	3.5491	0.000386556	0.00119489	1.58314	0.537576
ENSG00000121274	TENT4B	550.469	0.471692	0.132913	3.54889	0.00038686	0.0011957	0.459941	0.131467
ENSG00000266405	-	26.4947	1.27393	0.359003	3.54852	0.000387401	0.00119724	1.13171	0.353584
ENSG00000126583	PRKCG	7.90692	2.42668	0.68394	3.54809	0.000388038	0.00119908	1.99107	0.714273
ENSG00000272892	-	25.9874	-1.3086	0.368855	-3.54772	0.000388582	0.00120063	-1.1583	0.363843
ENSG00000256940	PPP1R14B-AS1	12.9496	-1.96568	0.554109	-3.54747	0.000388948	0.00120163	-1.65337	0.567974
ENSG00000120963	ZNF706	772.904	0.378869	0.106812	3.54706	0.000389558	0.00120325	0.372555	0.106009
ENSG00000223546	LINC00630	224.116	0.503201	0.141867	3.54698	0.000389672	0.00120347	0.489107	0.140159
ENSG00000065054	SLC9A3R2	22.1835	1.93469	0.545455	3.54692	0.000389764	0.00120362	1.63021	0.558164
ENSG00000254860	TMEM9B-AS1	45.2095	1.04297	0.294072	3.54664	0.000390172	0.00120475	0.950825	0.287734
ENSG00000082068	WDR70	851.087	-0.488396	0.137728	-3.54609	0.000390997	0.00120716	-0.475422	0.136143
ENSG00000241313	WWTR1-AS1	12.207	-2.03436	0.573726	-3.54587	0.000391316	0.00120801	-1.70405	0.590147
ENSG00000111269	CREBL2	541.372	0.477078	0.13456	3.54547	0.000391919	0.00120974	0.464924	0.133067
ENSG00000105948	TTC26	348.612	-0.514178	0.145037	-3.54515	0.000392385	0.00121105	-0.499198	0.14323
ENSG00000076043	REXO2	216.005	-0.578433	0.163189	-3.54455	0.000393278	0.00121354	-0.557717	0.160782
ENSG00000154079	SDHAF4	166.739	0.650208	0.183439	3.54455	0.000393281	0.00121354	0.621815	0.1803
ENSG00000135297	MTO1	562.308	-0.524394	0.14802	-3.54272	0.000396017	0.00122185	-0.508554	0.146119
ENSG00000258904	-	26.3533	-1.39686	0.394467	-3.54113	0.000398421	0.001229	-1.22519	0.390793
ENSG00000165388	-	41.4746	-1.08361	0.306036	-3.54079	0.000398928	0.00123043	-0.982832	0.299606
ENSG00000241112	RPL29P14	39.3696	-1.10956	0.313398	-3.54042	0.000399488	0.00123202	-1.0033	0.306975
ENSG00000203706	SERTAD4-AS1	9.52331	2.07934	0.587321	3.54039	0.000399537	0.00123203	1.73628	0.605394
ENSG00000237892	KLF7-IT1	84.7138	1.01267	0.286072	3.53991	0.00040026	0.00123413	0.926275	0.279787
ENSG00000112695	COX7A2	1212.65	0.505269	0.142742	3.53974	0.000400519	0.00123479	0.490957	0.141005
ENSG00000146757	ZNF92	976.97	-0.452212	0.127774	-3.53914	0.00040143	0.00123746	-0.44172	0.12647
ENSG00000158106	RHPN1	43.9903	1.8503	0.522845	3.5389	0.000401791	0.00123844	1.56606	0.532401
ENSG00000231074	HCG18	1467.42	0.32879	0.0929194	3.53845	0.00040249	0.00124032	0.324574	0.0923782
ENSG00000139496	NUP58	2819.03	-0.394077	0.111372	-3.53839	0.000402567	0.00124042	-0.386976	0.11047
ENSG00000144724	PTPRG	4600.41	0.734701	0.20764	3.53834	0.000402652	0.00124055	0.695439	0.203588
ENSG00000096872	IFT74	434.605	-0.652947	0.184579	-3.5375	0.000403939	0.00124424	-0.624126	0.181393
ENSG00000099385	BCL7C	308.244	0.676793	0.191354	3.53686	0.000404914	0.00124711	0.645087	0.187914
ENSG00000123358	NR4A1	60.1235	1.66678	0.471292	3.53662	0.000405278	0.00124809	1.42846	0.474516
ENSG00000163866	SMIM12	472.083	-0.599858	0.169637	-3.53612	0.000406046	0.00125018	-0.576887	0.166999
ENSG00000186111	PIP5K1C	290.652	1.1566	0.32711	3.53581	0.000406532	0.00125154	1.03992	0.320765
ENSG00000151287	TEX30	147.356	-0.981735	0.277678	-3.53552	0.000406975	0.0012526	-0.901186	0.271504
ENSG00000260128	ULK4P2	8.24748	-2.25895	0.638934	-3.5355	0.000407012	0.0012526	-1.86684	0.66353
ENSG00000260793	-	16.9131	-1.79469	0.507667	-3.53518	0.000407502	0.00125398	-1.52401	0.515202
ENSG00000127955	GNAI1	714.651	0.865827	0.244924	3.53509	0.000407632	0.00125424	0.806274	0.239566
ENSG00000197217	ENTPD4	2474.63	-0.349835	0.0989663	-3.53489	0.000407941	0.00125505	-0.344782	0.0983182
ENSG00000250132	-	129.878	0.700998	0.198359	3.53398	0.000409347	0.0012591	0.666172	0.194652
ENSG00000261728	-	8.63478	2.19855	0.622264	3.53315	0.000410637	0.00126293	1.82232	0.64469
ENSG00000101546	RBFA	407.568	-0.420717	0.119091	-3.53274	0.000411282	0.00126478	-0.412134	0.118009
ENSG00000206561	COLQ	99.1957	0.875304	0.247777	3.53263	0.000411449	0.00126515	0.814059	0.242326
ENSG00000184441	-	16.6804	1.6721	0.473337	3.53257	0.000411543	0.0012653	1.43194	0.476703
ENSG00000124762	CDKN1A	1467.44	-1.63425	0.462645	-3.53241	0.000411789	0.00126592	-1.40354	0.464824
ENSG00000141699	RETREG3	1178.97	-0.507784	0.143799	-3.53121	0.000413663	0.00127154	-0.493206	0.142028
ENSG00000174405	LIG4	716.736	0.498848	0.14128	3.5309	0.000414141	0.00127273	0.48497	0.139587
ENSG00000206503	HLA-A	209.523	-1.08309	0.306891	-3.52924	0.000416762	0.00128036	-0.981828	0.300389
ENSG00000123307	NEUROD4	595.68	-1.61527	0.457749	-3.52871	0.000417583	0.00128275	-1.38885	0.459328
ENSG00000175967	-	11.7213	1.86339	0.528081	3.5286	0.000417763	0.00128316	1.57422	0.538053
ENSG00000237819	CDK6-AS1	37.7945	-1.73199	0.491049	-3.52713	0.000420094	0.00128975	-1.47605	0.496354
ENSG00000142207	URB1	1013.64	-0.449077	0.127326	-3.52699	0.000420307	0.00129013	-0.43872	0.126032
ENSG00000173988	LRRC63	9.21391	2.17112	0.615733	3.52608	0.000421755	0.00129443	1.80079	0.637137
ENSG00000120686	UFM1	1507.46	0.522185	0.148116	3.52551	0.000422661	0.00129692	0.506381	0.146208
ENSG00000085511	MAP3K4	1736.77	-0.523092	0.148388	-3.52516	0.000423231	0.00129853	-0.507209	0.146471
ENSG00000183323	CCDC125	43.6739	2.0584	0.583989	3.52473	0.000423921	0.00130051	1.71787	0.601212
ENSG00000262904	TMPOP2	13.5423	-1.8133	0.514492	-3.52445	0.00042436	0.00130171	-1.53632	0.522622
ENSG00000063854	HAGH	264.621	1.04851	0.297557	3.52372	0.000425528	0.00130515	0.954148	0.291067
ENSG00000076201	PTPN23	191.334	1.25456	0.356111	3.52294	0.000426791	0.00130867	1.11498	0.350315
ENSG00000196417	ZNF765	403.497	-0.607476	0.172445	-3.52272	0.000427141	0.00130952	-0.583537	0.169699
ENSG00000270804	-	45.4668	1.03479	0.293753	3.52265	0.00042726	0.00130975	0.943177	0.287292
ENSG00000185607	ACTBP7	9.95419	2.17318	0.617152	3.52131	0.000429426	0.0013161	1.80129	0.638614
ENSG00000175105	ZNF654	385.341	0.465897	0.132319	3.52102	0.000429884	0.00131736	0.454372	0.130887
ENSG00000186376	ZNF75D	315.629	-0.490287	0.139277	-3.52024	0.000431161	0.00132098	-0.476985	0.137642
ENSG00000137760	ALKBH8	412.653	-0.571538	0.162367	-3.52003	0.00043149	0.00132185	-0.551221	0.15998
ENSG00000267796	LIN37	46.6881	0.991247	0.281609	3.51994	0.000431647	0.00132218	0.908198	0.2753
ENSG00000197579	TOPORS	1063.34	-0.645931	0.183524	-3.5196	0.000432201	0.00132359	-0.617659	0.180366
ENSG00000135953	MFSD9	310.741	0.556745	0.158191	3.51945	0.000432435	0.00132416	0.537828	0.155947
ENSG00000168517	HEXIM2	51.1264	1.08672	0.308788	3.51932	0.000432656	0.0013247	0.984182	0.302222
ENSG00000197993	KEL	9.94902	2.01345	0.572333	3.51797	0.00043486	0.00133115	1.68352	0.587835
ENSG00000063169	BICRA	54.661	1.20042	0.341268	3.51753	0.000435578	0.00133321	1.07285	0.335011
ENSG00000109911	ELP4	340.686	-0.560766	0.159445	-3.51699	0.000436466	0.00133563	-0.541446	0.157158
ENSG00000234177	LINC01114	69.5268	1.36997	0.389577	3.51655	0.000437201	0.00133759	1.20263	0.38525
ENSG00000247595	SPTY2D1OS	38.1353	-1.21949	0.346791	-3.51649	0.000437289	0.00133771	-1.08752	0.340654
ENSG00000147889	CDKN2A	48.2917	-1.50491	0.427991	-3.51621	0.000437749	0.00133898	-1.30456	0.426463
ENSG00000079277	MKNK1	345.803	-0.490918	0.139625	-3.51598	0.000438128	0.00133999	-0.477538	0.137979
ENSG00000105755	ETHE1	67.1689	-0.907847	0.258229	-3.51567	0.000438648	0.00134128	-0.840315	0.252428
ENSG00000235106	BRD3OS	410.721	0.556012	0.158166	3.51536	0.000439157	0.00134242	0.537121	0.155923
ENSG00000162929	KIAA1841	1050.51	0.454659	0.129347	3.51502	0.000439724	0.0013437	0.443864	0.127998
ENSG00000164081	TEX264	227.52	0.569912	0.16214	3.51494	0.000439851	0.00134387	0.549696	0.159759
ENSG00000140743	CDR2	198.972	-0.62511	0.177856	-3.5147	0.000440245	0.00134485	-0.599142	0.174907
ENSG00000114388	NPRL2	316.215	0.512911	0.145939	3.51455	0.000440501	0.00134549	0.497783	0.144099
ENSG00000188868	ZNF563	14.1483	1.52441	0.433826	3.51387	0.000441633	0.00134865	1.31898	0.43277
ENSG00000270109	-	20.8544	-1.59007	0.452616	-3.51306	0.000442978	0.00135261	-1.36814	0.453342
ENSG00000196355	-	19.0134	1.35304	0.385211	3.51246	0.000443985	0.00135554	1.18943	0.380578
ENSG00000168237	GLYCTK	54.2806	-1.0118	0.288239	-3.51029	0.000447624	0.00136635	-0.924259	0.281782
ENSG00000130717	UCK1	363.271	-0.564955	0.160959	-3.50994	0.000448208	0.00136798	-0.545162	0.158617
ENSG00000272758	-	90.2817	-0.765513	0.218183	-3.50858	0.000450512	0.00137472	-0.721184	0.213697
ENSG00000183960	KCNH8	1214.15	0.83003	0.236631	3.50771	0.00045199	0.00137908	0.775623	0.23148
ENSG00000066044	ELAVL1	1408.91	-0.418521	0.119339	-3.50699	0.000453204	0.00138263	-0.409943	0.11825
ENSG00000082641	NFE2L1	2580.42	-0.651721	0.185867	-3.50638	0.000454238	0.00138533	-0.622562	0.182611
ENSG00000072121	ZFYVE26	1622.22	-0.376179	0.107308	-3.50561	0.000455568	0.00138924	-0.369849	0.106494
ENSG00000213625	LEPROT	714.305	-0.462535	0.131984	-3.50449	0.000457487	0.00139479	-0.451139	0.13056
ENSG00000198835	GJC2	8.43313	2.19193	0.626004	3.50146	0.000462721	0.00140998	1.81067	0.648072
ENSG00000261737	-	10.4293	2.11086	0.602876	3.50132	0.00046296	0.00141055	1.75172	0.621945
ENSG00000126214	KLC1	931.796	0.530453	0.151532	3.5006	0.000464206	0.00141404	0.513722	0.149507
ENSG00000126953	TIMM8A	131.745	-0.66415	0.189733	-3.50044	0.000464483	0.00141473	-0.633394	0.186326
ENSG00000230366	DSCR9	14.7717	1.64895	0.47122	3.49933	0.000466433	0.00142021	1.41049	0.473613
ENSG00000173137	ADCK5	39.0463	1.32128	0.37763	3.49887	0.000467238	0.0014225	1.16418	0.372428
ENSG00000088826	SMOX	110.146	1.10117	0.314821	3.49776	0.000469187	0.00142828	0.994387	0.308113
ENSG00000261452	-	355.041	1.15906	0.331383	3.49763	0.000469404	0.00142879	1.03954	0.324784
ENSG00000250251	PKD1P6	60.9091	0.883331	0.252567	3.49742	0.000469788	0.0014298	0.819545	0.246876
ENSG00000104524	PYCR3	82.4573	-1.07505	0.307391	-3.49735	0.000469913	0.00143003	-0.973835	0.30069
ENSG00000226530	-	10.0258	2.29699	0.656949	3.49644	0.000471503	0.00143471	1.88526	0.682783
ENSG00000177236	-	54.4185	1.24658	0.356547	3.49627	0.000471811	0.00143549	1.10696	0.350482
ENSG00000102580	DNAJC3	896.168	-0.53126	0.152013	-3.49483	0.000474367	0.0014428	-0.514405	0.149971
ENSG00000139133	ALG10	324.67	-0.817232	0.233856	-3.4946	0.000474782	0.00144375	-0.764537	0.228775
ENSG00000126464	PRR12	118.663	1.53108	0.438209	3.49395	0.000475926	0.00144691	1.32185	0.437171
ENSG00000181038	METTL23	130.042	-0.592401	0.169568	-3.49359	0.000476576	0.00144873	-0.569679	0.166914
ENSG00000137877	SPTBN5	14.0515	-1.74302	0.498994	-3.49307	0.000477493	0.00145136	-1.47959	0.504434
ENSG00000032219	ARID4A	1293.27	0.628575	0.179969	3.49269	0.000478178	0.00145329	0.601904	0.176928
ENSG00000146085	MMUT	751.258	0.398368	0.114068	3.49237	0.000478761	0.00145459	0.390854	0.113105
ENSG00000261732	-	52.8402	-1.35186	0.387104	-3.49224	0.000478988	0.00145512	-1.18684	0.382298
ENSG00000102038	SMARCA1	3246.63	-0.397761	0.113904	-3.49208	0.000479274	0.00145583	-0.390278	0.112944
ENSG00000244218	RN7SL81P	19.6056	-1.55523	0.445428	-3.49154	0.000480239	0.0014586	-1.33964	0.445013
ENSG00000244560	-	31.8151	1.33601	0.382698	3.49104	0.000481143	0.00146119	1.17473	0.377643
ENSG00000189292	ALKAL2	70.0651	-1.84081	0.527465	-3.48992	0.00048316	0.00146716	-1.55147	0.536356
ENSG00000152380	FAM151B	93.371	0.72043	0.206445	3.4897	0.000483558	0.00146821	0.682139	0.202381
ENSG00000139722	VPS37B	606.743	-1.02028	0.292374	-3.48963	0.000483691	0.00146845	-0.930077	0.285759
ENSG00000238638	-	39.1968	1.19158	0.341481	3.48946	0.000483991	0.00146921	1.0642	0.334971
ENSG00000198914	POU3F3	1791.83	-0.757389	0.217155	-3.48779	0.000487031	0.00147827	-0.713777	0.212677
ENSG00000004897	CDC27	2974.29	-0.539362	0.154682	-3.48691	0.000488636	0.00148266	-0.521712	0.152549
ENSG00000228444	-	8.34921	2.01147	0.57686	3.48693	0.000488601	0.00148266	1.67636	0.592108
ENSG00000264109	-	107.303	-0.894803	0.256615	-3.48695	0.000488565	0.00148266	-0.828619	0.250773
ENSG00000259732	-	12.7903	-1.9417	0.556876	-3.48677	0.000488891	0.00148328	-1.62521	0.56949
ENSG00000239197	-	15.6712	1.46887	0.421294	3.48656	0.000489269	0.00148426	1.27448	0.418684
ENSG00000162976	SLC66A3	43.4106	-1.13786	0.326476	-3.48528	0.000491622	0.00149124	-1.02233	0.319729
ENSG00000271967	-	14.9674	1.47044	0.422041	3.48412	0.000493752	0.00149738	1.27541	0.419447
ENSG00000227200	-	22.8762	-1.88673	0.541549	-3.48394	0.00049409	0.00149824	-1.58434	0.552088
ENSG00000262434	-	21.1053	-1.71073	0.491093	-3.48352	0.000494862	0.00150025	-1.45434	0.495366
ENSG00000142002	DPP9	295.913	-0.948274	0.27224	-3.48322	0.000495413	0.00150176	-0.872031	0.26597
ENSG00000156599	ZDHHC5	1023.17	-0.550779	0.158133	-3.483	0.00049582	0.00150284	-0.532043	0.155881
ENSG00000116497	S100PBP	1265.59	-0.41489	0.119162	-3.48174	0.00049817	0.00150963	-0.406403	0.118076
ENSG00000144560	VGLL4	705.626	-0.575905	0.165406	-3.48175	0.000498142	0.00150963	-0.554724	0.162898
ENSG00000141179	PCTP	147.919	-0.718575	0.206387	-3.48168	0.000498272	0.00150978	-0.680376	0.202317
ENSG00000223960	CHROMR	322.624	-0.783383	0.225004	-3.48164	0.000498362	0.00150989	-0.735695	0.220222
ENSG00000068097	HEATR6	980.232	-0.626934	0.180071	-3.4816	0.000498428	0.00150993	-0.60029	0.17702
ENSG00000061938	TNK2	181.628	1.40393	0.403439	3.47991	0.000501587	0.00151901	1.22506	0.39943
ENSG00000160193	WDR4	148.832	-0.815876	0.234454	-3.47991	0.000501591	0.00151901	-0.762992	0.229322
ENSG00000226266	-	43.189	1.29276	0.371507	3.47978	0.000501827	0.00151956	1.14099	0.365795
ENSG00000088448	ANKRD10	3129.77	-0.411257	0.118196	-3.47946	0.000502417	0.00152086	-0.402969	0.117134
ENSG00000254936	-	68.6554	1.09144	0.313917	3.47685	0.000507339	0.00153559	0.985623	0.307067
ENSG00000255374	TAS2R43	33.182	-1.04514	0.300603	-3.4768	0.000507433	0.00153571	-0.949183	0.293825
ENSG00000134779	TPGS2	2432.34	-0.463701	0.133372	-3.47676	0.000507518	0.0015358	-0.452046	0.131906
ENSG00000257999	-	17.3474	1.55543	0.447551	3.47543	0.000510032	0.00154308	1.33798	0.447013
ENSG00000247572	CKMT2-AS1	152.754	-0.591295	0.170148	-3.47518	0.000510513	0.00154437	-0.56846	0.167464
ENSG00000173120	KDM2A	1461.14	-0.429262	0.123572	-3.47379	0.000513156	0.00155219	-0.419872	0.122374
ENSG00000230793	SMARCE1P5	12.5557	1.88415	0.542445	3.47344	0.000513826	0.00155406	1.58072	0.552813
ENSG00000133805	AMPD3	16.5125	-1.54769	0.445685	-3.47261	0.00051542	0.00155871	-1.33189	0.444914
ENSG00000225891	DHDDS-AS1	33.4332	-1.14236	0.328987	-3.47235	0.000515928	0.00156007	-1.02505	0.322158
ENSG00000125520	SLC2A4RG	73.289	-1.2276	0.353615	-3.47157	0.000517427	0.00156427	-1.09067	0.347208
ENSG00000197429	IPP	296.068	-0.483907	0.139408	-3.47115	0.000518234	0.00156654	-0.470731	0.137763
ENSG00000066651	TRMT11	607.538	-0.468794	0.135068	-3.47079	0.000518928	0.00156847	-0.456735	0.133552
ENSG00000165996	HACD1	98.2386	0.868198	0.250234	3.46954	0.000521349	0.00157546	0.806155	0.244541
ENSG00000243304	-	8.64012	2.0673	0.595842	3.46954	0.000521351	0.00157546	1.71367	0.613091
ENSG00000224950	-	10.5513	-2.01579	0.58126	-3.46797	0.000524414	0.00158403	-1.67595	0.596548
ENSG00000138030	KHK	93.8707	0.772418	0.222746	3.46771	0.000524909	0.00158518	0.726068	0.218026
ENSG00000261801	LOXL1-AS1	40.2489	-1.9834	0.571962	-3.46771	0.000524909	0.00158518	-1.65231	0.58602
ENSG00000041982	TNC	2102.18	-1.28979	0.371966	-3.4675	0.000525319	0.00158625	-1.13778	0.366123
ENSG00000101266	CSNK2A1	4171.08	-0.585274	0.168831	-3.46663	0.000527029	0.00159124	-0.56296	0.166192
ENSG00000114268	PFKFB4	375.855	0.602398	0.173799	3.46607	0.000528126	0.00159421	0.578264	0.170975
ENSG00000083828	ZNF586	613.853	0.490873	0.141628	3.46593	0.000528393	0.00159485	0.477121	0.139914
ENSG00000127418	FGFRL1	233.709	-1.18179	0.341039	-3.46525	0.000529745	0.00159858	-1.05507	0.334301
ENSG00000231995	-	6.64235	2.17525	0.627753	3.46513	0.000529966	0.00159907	1.79069	0.649026
ENSG00000272606	-	29.8634	-1.50327	0.433855	-3.4649	0.000530421	0.00160028	-1.29796	0.43188
ENSG00000140406	TLNRD1	125.739	-0.586393	0.169239	-3.46487	0.000530486	0.0016003	-0.563941	0.166585
ENSG00000214706	IFRD2	139.951	-1.04299	0.301035	-3.46468	0.000530868	0.00160128	-0.946883	0.294183
ENSG00000121057	AKAP1	1100.8	-1.06463	0.307315	-3.4643	0.000531608	0.00160334	-0.963916	0.30041
ENSG00000197756	RPL37A	11504	-0.637009	0.18391	-3.4637	0.000532804	0.00160678	-0.608932	0.180701
ENSG00000198053	SIRPA	44.413	1.82174	0.525959	3.46366	0.000532884	0.00160684	1.53333	0.533958
ENSG00000136425	CIB2	303.316	0.457761	0.132165	3.46355	0.000533091	0.00160725	0.446438	0.130732
ENSG00000243770	RN7SL65P	11.796	-1.70824	0.493215	-3.46347	0.000533248	0.00160725	-1.44975	0.497244
ENSG00000160207	HSF2BP	31.4294	1.26492	0.365255	3.4631	0.00053399	0.00160931	1.11853	0.35911
ENSG00000028839	TBPL1	709.489	0.49636	0.143353	3.4625	0.000535189	0.00161275	0.482148	0.141585
ENSG00000005339	CREBBP	1553.05	0.625777	0.180744	3.46222	0.000535738	0.00161423	0.598983	0.177656
ENSG00000259630	-	16.8568	-2.07266	0.598735	-3.46174	0.000536695	0.00161694	-1.716	0.616137
ENSG00000139726	DENR	1332.5	-0.468109	0.135234	-3.46147	0.00053724	0.00161841	-0.456037	0.133713
ENSG00000121691	CAT	752.699	-0.548869	0.158597	-3.46077	0.000538629	0.00162242	-0.530082	0.156322
ENSG00000205763	RP9P	181.591	0.618144	0.178618	3.4607	0.000538778	0.0016227	0.592197	0.175611
ENSG00000225091	SNORA71A	39.6934	-1.31843	0.381055	-3.45995	0.000540284	0.00162706	-1.15886	0.375508
ENSG00000234745	HLA-B	188.435	-1.25366	0.362411	-3.45924	0.000541703	0.00163116	-1.10968	0.356127
ENSG00000123700	KCNJ2	222.54	-0.791665	0.228973	-3.45746	0.0005453	0.00164163	-0.742056	0.224
ENSG00000241217	RN7SL809P	20.6913	-1.54431	0.446683	-3.4573	0.000545626	0.00164244	-1.32766	0.445694
ENSG00000272695	GAS6-DT	7.28407	2.2292	0.644932	3.45648	0.000547276	0.00164723	1.82737	0.668146
ENSG00000161021	MAML1	1162.05	-0.643391	0.186181	-3.45573	0.000548803	0.00165147	-0.614432	0.182879
ENSG00000233073	GRM3-AS1	20.4509	1.57651	0.456222	3.45557	0.000549131	0.00165228	1.35134	0.456103
ENSG00000267519	-	9.28983	-2.14162	0.619816	-3.45526	0.000549766	0.00165402	-1.76438	0.639775
ENSG00000173327	MAP3K11	267.802	-0.855718	0.24768	-3.45493	0.000550435	0.00165585	-0.795384	0.242033
ENSG00000248714	-	11.8836	2.04925	0.593209	3.45451	0.000551301	0.00165828	1.69762	0.609674
ENSG00000251992	SCARNA17	90.8495	1.49563	0.433	3.45411	0.00055211	0.00166053	1.29112	0.430748
ENSG00000185721	DRG1	1066.04	-0.684494	0.19818	-3.45391	0.00055253	0.00166162	-0.650343	0.194404
ENSG00000123545	NDUFAF4	502.511	0.710129	0.205624	3.45353	0.000553309	0.00166378	0.672522	0.201553
ENSG00000103855	CD276	961.787	-0.599386	0.173563	-3.45343	0.000553513	0.00166422	-0.575411	0.170742
ENSG00000064652	SNX24	329.31	-0.486039	0.140773	-3.45265	0.000555101	0.00166881	-0.472562	0.139083
ENSG00000063660	GPC1	488.202	1.37843	0.399245	3.45259	0.00055524	0.00166905	1.20341	0.394554
ENSG00000146828	SLC12A9	147.382	0.938952	0.271965	3.45247	0.000555478	0.00166959	0.863276	0.265585
ENSG00000140022	STON2	906.566	-0.924776	0.267863	-3.45242	0.000555573	0.00166969	-0.851803	0.26159
ENSG00000183255	PTTG1IP	2947.85	-0.625745	0.181253	-3.45234	0.000555749	0.00167005	-0.59881	0.178139
ENSG00000254839	-	15.3041	2.14793	0.622291	3.45165	0.00055717	0.00167396	1.76813	0.642464
ENSG00000078114	NEBL	1414.77	-0.967351	0.280586	-3.44761	0.000565568	0.00169859	-0.885928	0.273982
ENSG00000139668	WDFY2	472.431	-0.583808	0.169338	-3.44759	0.000565613	0.00169859	-0.561411	0.166672
ENSG00000121039	RDH10	109.619	-0.749962	0.217541	-3.44745	0.000565904	0.0016991	-0.706511	0.212991
ENSG00000182253	SYNM	660.728	0.641311	0.186033	3.44729	0.000566245	0.00169995	0.612467	0.182731
ENSG00000164972	C9orf24	11.0335	1.89212	0.548884	3.44722	0.000566389	0.0017002	1.58216	0.559348
ENSG00000226913	BSN-DT	13.8513	1.67209	0.485075	3.44709	0.00056667	0.00170086	1.42089	0.48778
ENSG00000213699	SLC35F6	641.189	-0.433675	0.12582	-3.44678	0.000567305	0.00170258	-0.423861	0.124562
ENSG00000249784	SCARNA22	64.0638	-1.04629	0.303573	-3.44659	0.000567712	0.00170362	-0.948577	0.296591
ENSG00000163638	ADAMTS9	453.044	-1.32754	0.38519	-3.44646	0.000567992	0.00170428	-1.16461	0.379656
ENSG00000138759	FRAS1	1338.56	1.27557	0.370122	3.44635	0.00056822	0.00170478	1.12534	0.363952
ENSG00000151552	QDPR	147.194	0.554101	0.16079	3.44611	0.000568728	0.00170594	0.534662	0.158434
ENSG00000198931	APRT	188.083	-1.16941	0.339371	-3.44581	0.000569356	0.00170764	-1.04429	0.332432
ENSG00000048544	MRPS10	529.573	-0.49947	0.144991	-3.44485	0.000571387	0.00171318	-0.484865	0.143168
ENSG00000138592	USP8	1366.45	-0.45642	0.132501	-3.44465	0.000571792	0.00171421	-0.44507	0.131057
ENSG00000245680	ZNF585B	261.061	0.68766	0.199803	3.44169	0.000578093	0.00173292	0.652862	0.195951
ENSG00000214903	RPS15AP3	7.94919	1.95657	0.568543	3.44137	0.00057878	0.00173461	1.62799	0.581387
ENSG00000270096	-	20.1328	1.39561	0.405535	3.44139	0.000578723	0.00173461	1.21525	0.401053
ENSG00000077235	GTF3C1	2913.66	-0.391228	0.113688	-3.44125	0.000579027	0.00173498	-0.383882	0.112733
ENSG00000148950	IMMP1L	287.51	-0.646591	0.187894	-3.44126	0.000579014	0.00173498	-0.617014	0.184515
ENSG00000251580	LINC02482	37.9348	1.1753	0.341615	3.44043	0.000580786	0.00173988	1.04847	0.334658
ENSG00000132694	ARHGEF11	1481.54	0.41385	0.1203	3.44016	0.000581376	0.00174146	0.405223	0.119184
ENSG00000076706	MCAM	140.247	1.40862	0.409518	3.43969	0.000582371	0.00174425	1.22481	0.405263
ENSG00000174093	-	365.008	0.808706	0.235145	3.43918	0.000583474	0.00174681	0.755848	0.229906
ENSG00000177030	DEAF1	523.092	1.19461	0.347351	3.4392	0.000583438	0.00174681	1.06319	0.340479
ENSG00000241570	PAQR9-AS1	5.31382	2.44034	0.709702	3.43855	0.000584845	0.00175073	1.97147	0.740297
ENSG00000070159	PTPN3	27.1585	1.41336	0.41111	3.43792	0.000586197	0.00175459	1.22819	0.40693
ENSG00000272582	-	6.19749	2.28465	0.66482	3.4365	0.000589292	0.00176366	1.86193	0.689939
ENSG00000204164	-	116.531	-0.658836	0.191788	-3.43524	0.000592038	0.00177131	-0.627646	0.18825
ENSG00000269947	-	14.3112	-1.5814	0.460411	-3.43475	0.000593108	0.00177433	-1.35247	0.460249
ENSG00000187686	KRT18P59	27.1823	1.15645	0.336914	3.43248	0.000598085	0.00178884	1.03347	0.329828
ENSG00000196924	FLNA	7077.85	-1.94377	0.56634	-3.43216	0.000598801	0.00179079	-1.61704	0.578625
ENSG00000099840	IZUMO4	11.8002	2.17413	0.633575	3.43154	0.000600173	0.0017947	1.78242	0.654593
ENSG00000109099	PMP22	466.486	-1.01653	0.296273	-3.43105	0.000601256	0.00179774	-0.924327	0.289297
ENSG00000047932	GOPC	1485.7	0.564563	0.16465	3.42886	0.00060612	0.00181171	0.543907	0.162149
ENSG00000249661	TNRC18P1	27.17	1.21349	0.35396	3.42831	0.000607342	0.00181497	1.07685	0.347114
ENSG00000226891	LINC01359	30.2414	1.30305	0.380098	3.42819	0.000607619	0.00181542	1.14465	0.374091
ENSG00000232311	-	7.58255	2.38318	0.695167	3.42821	0.000607571	0.00181542	1.92888	0.723742
ENSG00000227960	-	9.29546	-2.08153	0.607375	-3.42709	0.000610076	0.00182253	-1.71531	0.624864
ENSG00000228828	TLK2P2	62.5046	0.802225	0.234085	3.42707	0.00061013	0.00182253	0.750089	0.228862
ENSG00000091986	CCDC80	500.561	-2.28337	0.666624	-3.42527	0.00061418	0.00183424	-1.85825	0.691626
ENSG00000146733	PSPH	378.516	-0.692264	0.202159	-3.42435	0.000616276	0.0018403	-0.656517	0.198196
ENSG00000120688	WBP4	441.672	-0.615651	0.179792	-3.42424	0.000616511	0.0018408	-0.589465	0.176719
ENSG00000225484	NUTM2B-AS1	110.615	0.620275	0.181156	3.42398	0.00061711	0.0018424	0.593554	0.17803
ENSG00000272744	-	13.0655	1.56639	0.457531	3.42356	0.000618055	0.00184502	1.34007	0.456847
ENSG00000269399	-	11.4343	1.77528	0.518551	3.42353	0.000618125	0.00184504	1.49315	0.524547
ENSG00000101413	RPRD1B	637.131	-0.403259	0.117797	-3.42334	0.000618571	0.00184617	-0.395168	0.116744
ENSG00000132661	NXT1	187.273	-0.813517	0.237822	-3.42069	0.000624616	0.00186381	-0.759333	0.232446
ENSG00000240498	CDKN2B-AS1	34.6239	1.73151	0.506215	3.4205	0.000625066	0.00186476	1.46076	0.51066
ENSG00000048649	RSF1	2848.53	0.410642	0.120094	3.41934	0.000627734	0.00187212	0.402103	0.118983
ENSG00000263727	-	14.1335	-1.92396	0.562766	-3.41876	0.000629062	0.00187588	-1.6003	0.574187
ENSG00000103932	RPAP1	434.055	-0.837831	0.245079	-3.41862	0.000629394	0.00187667	-0.779453	0.239432
ENSG00000202538	RNU4-2	2421.91	1.16351	0.340395	3.41812	0.000630542	0.0018799	1.03796	0.333221
ENSG00000114209	PDCD10	553.216	-0.350164	0.102458	-3.41764	0.000631655	0.00188302	-0.344746	0.101745
ENSG00000132405	TBC1D14	2415.12	0.282489	0.0826625	3.41738	0.000632266	0.00188464	0.27958	0.0822837
ENSG00000116406	EDEM3	1561.98	0.470474	0.137674	3.41732	0.000632411	0.00188487	0.457923	0.136074
ENSG00000139746	RBM26	2759.53	-0.439836	0.128747	-3.41628	0.000634834	0.00189189	-0.429444	0.127407
ENSG00000215302	-	23.2586	1.6985	0.497222	3.41598	0.000635538	0.00189379	1.436	0.500514
ENSG00000136878	USP20	326.686	0.877748	0.256987	3.41554	0.000636552	0.0018964	0.812172	0.250922
ENSG00000151876	FBXO4	28.275	1.2245	0.358561	3.41503	0.000637758	0.00189959	1.08426	0.351682
ENSG00000236397	DDX11L2	56.7156	-1.09537	0.320769	-3.41484	0.000638198	0.00190071	-0.985218	0.313476
ENSG00000213071	LPAL2	23.9062	1.23708	0.362349	3.41404	0.000640068	0.00190607	1.09373	0.355556
ENSG00000165169	DYNLT3	17.306	1.65934	0.486183	3.413	0.000642518	0.00191255	1.40697	0.488175
ENSG00000259416	-	24.1756	1.19631	0.350555	3.41262	0.000643427	0.00191506	1.06266	0.34348
ENSG00000181061	HIGD1A	1363.28	-0.410619	0.120346	-3.41197	0.000644941	0.00191929	-0.402045	0.119229
ENSG00000135801	TAF5L	563.778	-0.566919	0.166174	-3.4116	0.000645839	0.00192162	-0.545825	0.163611
ENSG00000006453	BAIAP2L1	25.0679	-2.32573	0.681801	-3.41116	0.000646863	0.00192426	-1.88433	0.708238
ENSG00000203832	-	163.789	0.903493	0.264903	3.41065	0.000648072	0.00192765	0.83296	0.258572
ENSG00000271086	NAMA	14.3216	1.72447	0.505623	3.41057	0.000648261	0.00192801	1.45418	0.509737
ENSG00000197283	SYNGAP1	375.704	0.798247	0.234057	3.41048	0.000648486	0.00192848	0.746299	0.228803
ENSG00000130348	QRSL1	770.651	-0.452575	0.132737	-3.40957	0.000650655	0.00193452	-0.441269	0.131283
ENSG00000130635	COL5A1	91.5948	1.03179	0.302651	3.40917	0.000651607	0.00193714	0.935275	0.295463
ENSG00000160229	ZNF66	198.167	-0.609075	0.17866	-3.40914	0.000651691	0.00193719	-0.58342	0.175622
ENSG00000108106	UBE2S	550.256	-1.28176	0.376039	-3.40858	0.000653026	0.00194095	-1.12704	0.369619
ENSG00000037749	MFAP3	1854.69	0.478976	0.14058	3.40714	0.000656485	0.00195102	0.465703	0.138891
ENSG00000213199	ASIC3	14.2269	2.07654	0.609502	3.40694	0.000656946	0.00195219	1.70754	0.626636
ENSG00000145332	KLHL8	849.254	0.61865	0.18162	3.40628	0.000658549	0.00195674	0.591855	0.178466
ENSG00000267254	ZNF790-AS1	74.929	0.766232	0.224951	3.40622	0.000658687	0.00195695	0.719296	0.220045
ENSG00000130175	PRKCSH	914.862	-0.809991	0.23788	-3.40504	0.000661547	0.00196523	-0.755941	0.232469
ENSG00000173402	DAG1	1868.04	-0.626355	0.183971	-3.40464	0.000662509	0.00196773	-0.598631	0.180722
ENSG00000234465	PINLYP	12.2544	1.82968	0.537409	3.40463	0.000662528	0.00196773	1.52968	0.54519
ENSG00000261135	-	43.0375	1.22961	0.361185	3.40438	0.000663147	0.00196915	1.08736	0.354253
ENSG00000059691	GATB	471.786	-0.357477	0.105008	-3.40429	0.000663374	0.00196962	-0.351683	0.104244
ENSG00000139211	AMIGO2	205.865	1.46993	0.431932	3.40315	0.000666131	0.00197718	1.26665	0.428625
ENSG00000165113	GKAP1	166.646	0.922476	0.27108	3.40297	0.000666583	0.00197831	0.848018	0.264539
ENSG00000136888	ATP6V1G1	1413.9	0.317185	0.0932568	3.4012	0.000670903	0.00199092	0.313074	0.0927147
ENSG00000100764	PSMC1	1908.1	-0.704867	0.207253	-3.401	0.000671399	0.00199218	-0.666913	0.203058
ENSG00000101457	DNTTIP1	200.228	-0.478864	0.140829	-3.40033	0.000673048	0.00199686	-0.465548	0.13913
ENSG00000173011	TADA2B	307.518	0.667195	0.196229	3.40008	0.000673672	0.0019985	0.634318	0.192484
ENSG00000271755	-	7.53573	2.06147	0.606504	3.39894	0.000676482	0.0020062	1.69513	0.622994
ENSG00000167196	FBXO22	1130.7	-0.597663	0.175874	-3.39824	0.000678198	0.00201065	-0.573136	0.172939
ENSG00000163050	COQ8A	219.065	-0.53635	0.157872	-3.39737	0.000680375	0.00201647	-0.518083	0.155605
ENSG00000254004	ZNF260	1846.5	-0.4932	0.145172	-3.39734	0.000680454	0.00201649	-0.478717	0.143336
ENSG00000206899	RNU6-36P	9.90286	2.01281	0.592475	3.3973	0.000680544	0.00201654	1.66009	0.607087
ENSG00000155090	KLF10	218.07	-0.51163	0.150601	-3.39726	0.000680633	0.00201659	-0.495593	0.148585
ENSG00000168282	MGAT2	551.372	-0.40911	0.120442	-3.39674	0.000681946	0.00202027	-0.400551	0.119322
ENSG00000132142	-	5015.48	-0.538433	0.158557	-3.39583	0.000684207	0.00202633	-0.519954	0.156265
ENSG00000177106	EPS8L2	8.59871	2.44435	0.719914	3.39533	0.000685463	0.00202983	1.96193	0.750414
ENSG00000242687	-	108.508	0.88979	0.262114	3.39467	0.000687109	0.00203428	0.821241	0.255818
ENSG00000102359	SRPX2	11.4314	-2.43151	0.716546	-3.39338	0.00069036	0.00204325	-1.95259	0.74659
ENSG00000261330	PPIAP50	17.9949	1.69407	0.499233	3.39334	0.000690461	0.00204334	1.42957	0.502162
ENSG00000164076	CAMKV	367.337	1.37182	0.404289	3.39318	0.000690875	0.00204435	1.19302	0.398965
ENSG00000112640	PPP2R5D	1541.79	-0.585313	0.172506	-3.39299	0.000691334	0.00204549	-0.562065	0.169698
ENSG00000247271	ZBED5-AS1	68.8853	-0.78688	0.23192	-3.39289	0.000691599	0.00204606	-0.736301	0.226716
ENSG00000100580	TMED8	1486.48	0.448687	0.132253	3.39265	0.000692209	0.00204743	0.437545	0.130812
ENSG00000197603	CPLANE1	2346.5	0.415895	0.122597	3.39238	0.000692881	0.0020492	0.406904	0.121421
ENSG00000056050	HPF1	433.889	-0.552015	0.162792	-3.39093	0.000696558	0.00205943	-0.532174	0.160346
ENSG00000168014	C2CD3	1315.91	-0.497085	0.146621	-3.39026	0.000698261	0.00206381	-0.482223	0.144736
ENSG00000145244	CORIN	16.0884	2.28546	0.674215	3.38981	0.000699412	0.00206699	1.85077	0.699037
ENSG00000117614	SYF2	557.822	-0.524011	0.154706	-3.38714	0.000706253	0.00208699	-0.506779	0.152547
ENSG00000143252	SDHC	371.888	-0.430812	0.127283	-3.38469	0.000712596	0.00210507	-0.420833	0.125981
ENSG00000132854	KANK4	25.6287	-2.21238	0.653782	-3.38397	0.000714464	0.00210992	-1.79833	0.675855
ENSG00000158545	ZC3H18	422.323	-0.625866	0.18495	-3.38398	0.000714443	0.00210992	-0.597881	0.181649
ENSG00000112425	EPM2A	340.339	0.670769	0.198247	3.3835	0.00071568	0.00211329	0.637119	0.194405
ENSG00000164924	YWHAZ	16952.1	-0.499344	0.147632	-3.38236	0.000718647	0.0021216	-0.484225	0.145712
ENSG00000260372	AQP4-AS1	15.2216	1.58185	0.467694	3.38224	0.000718977	0.00212236	1.34636	0.467052
ENSG00000267980	-	16.535	1.53481	0.453815	3.38202	0.000719538	0.00212379	1.31197	0.451887
ENSG00000110442	COMMD9	702.918	0.342524	0.101288	3.3817	0.0007204	0.00212611	0.337332	0.100599
ENSG00000188338	SLC38A3	19.1323	1.77794	0.525867	3.38096	0.000722328	0.00213157	1.48847	0.531552
ENSG00000252473	-	51.4814	-0.968205	0.286475	-3.37972	0.000725599	0.00214078	-0.883638	0.279435
ENSG00000256525	POLG2	199.746	-0.603613	0.17863	-3.37912	0.000727175	0.0021452	-0.578152	0.175578
ENSG00000117222	RBBP5	739.436	-0.608309	0.180063	-3.37832	0.000729305	0.00215126	-0.582298	0.176953
ENSG00000120860	WASHC3	273.247	0.61548	0.18219	3.37823	0.000729527	0.00215169	0.588637	0.178996
ENSG00000088836	SLC4A11	15.7992	-1.78382	0.52806	-3.37806	0.000729988	0.00215282	-1.49226	0.533924
ENSG00000100348	TXN2	404.734	-0.45463	0.13459	-3.3779	0.000730416	0.00215386	-0.44297	0.133079
ENSG00000136144	RCBTB1	1047.85	-0.45143	0.133658	-3.3775	0.000731482	0.00215655	-0.439997	0.132175
ENSG00000197467	COL13A1	30.6548	-2.41273	0.71449	-3.37686	0.000733194	0.00216137	-1.935	0.74376
ENSG00000259740	-	13.8722	1.57481	0.466367	3.37676	0.000733462	0.00216193	1.34054	0.46547
ENSG00000230989	HSBP1	4035.77	0.408747	0.121052	3.37664	0.000733778	0.00216263	0.40011	0.119916
ENSG00000035115	SH3YL1	716.051	0.604366	0.17902	3.37597	0.000735549	0.00216763	0.578774	0.17595
ENSG00000187060	-	13.4726	1.64201	0.486439	3.37557	0.000736618	0.00217055	1.38928	0.487521
ENSG00000196588	MRTFA	379.844	0.720554	0.213552	3.37414	0.000740472	0.00218167	0.679769	0.209065
ENSG00000269994	-	39.7864	2.3326	0.691339	3.37404	0.000740742	0.00218224	1.87927	0.71774
ENSG00000252494	RNU6-126P	9.43745	-2.38921	0.708172	-3.37377	0.000741473	0.00218417	-1.91805	0.73659
ENSG00000100416	TRMU	391.16	-0.470064	0.139364	-3.37294	0.000743712	0.0021903	-0.457222	0.137708
ENSG00000265137	MIR3192	12.4666	-1.88038	0.557486	-3.37296	0.000743634	0.0021903	-1.56079	0.566831
ENSG00000121073	SLC35B1	822.51	-0.490519	0.145469	-3.37197	0.00074632	0.00219752	-0.476047	0.143619
ENSG00000068383	INPP5A	598.667	0.449153	0.133206	3.37188	0.000746577	0.00219782	0.437844	0.131735
ENSG00000224997	-	40.147	-1.12705	0.334248	-3.37189	0.000746535	0.00219782	-1.00705	0.326627
ENSG00000235552	RPL6P27	71.443	-0.819646	0.243156	-3.37086	0.000749331	0.00220569	-0.762932	0.237469
ENSG00000141337	ARSG	80.9699	-0.790802	0.234604	-3.3708	0.000749515	0.002206	-0.738964	0.229251
ENSG00000163046	ANKRD30BL	137.865	1.20625	0.357891	3.37043	0.000750509	0.00220869	1.06719	0.350515
ENSG00000258215	-	12.5376	1.95698	0.580639	3.3704	0.000750599	0.00220873	1.61502	0.592855
ENSG00000158793	NIT1	489.899	-0.391973	0.116322	-3.36973	0.000752416	0.00221384	-0.384276	0.115304
ENSG00000112186	CAP2	563.862	-0.569454	0.169009	-3.36937	0.000753397	0.00221626	-0.54759	0.166324
ENSG00000243753	HLA-L	43.8194	1.16363	0.345377	3.36916	0.000753979	0.00221774	1.0348	0.337804
ENSG00000137185	ZSCAN9	759.689	0.545183	0.161833	3.3688	0.000754973	0.00222043	0.525767	0.159416
ENSG00000162434	JAK1	2092.8	0.687548	0.204117	3.36841	0.000756043	0.00222335	0.651339	0.200017
ENSG00000245694	CRNDE	1479.43	0.953678	0.283162	3.36796	0.000757272	0.00222673	0.871561	0.276151
ENSG00000062716	VMP1	1427.2	-0.626616	0.186063	-3.36776	0.000757822	0.00222811	-0.598285	0.182707
ENSG00000240692	RN7SL538P	10.3026	1.73056	0.513879	3.36764	0.00075815	0.00222884	1.45223	0.517775
ENSG00000173706	HEG1	436.019	-2.22155	0.659751	-3.36725	0.000759219	0.00223175	-1.80065	0.682013
ENSG00000239306	RBM14	835.839	-0.661159	0.196359	-3.36709	0.000759645	0.00223277	-0.628471	0.19258
ENSG00000164129	NPY5R	13.0753	1.90769	0.566706	3.36627	0.000761917	0.00223898	1.5791	0.577008
ENSG00000185909	KLHDC8B	402.459	-0.664569	0.19744	-3.36592	0.000762876	0.00224156	-0.631412	0.193616
ENSG00000272316	-	52.2836	1.59964	0.4753	3.36553	0.000763976	0.00224456	1.35718	0.475001
ENSG00000250001	-	13.7976	1.9442	0.577941	3.36402	0.000768159	0.00225614	1.6047	0.589603
ENSG00000160307	S100B	279.616	1.1427	0.339693	3.36393	0.000768404	0.00225662	1.01851	0.332027
ENSG00000184669	OR7E14P	14.6525	-2.20454	0.655398	-3.36367	0.000769127	0.00225851	-1.78794	0.676989
ENSG00000172456	FGGY	243.755	-0.583139	0.173397	-3.36303	0.000770914	0.00226323	-0.559734	0.170541
ENSG00000185485	SDHAP1	444.186	0.531246	0.157967	3.36301	0.000770976	0.00226323	0.513104	0.155688
ENSG00000143970	ASXL2	1003.15	-0.589488	0.175341	-3.36195	0.000773931	0.00227119	-0.565371	0.172409
ENSG00000138246	DNAJC13	2438.45	-0.342106	0.101783	-3.36113	0.000776251	0.00227752	-0.33687	0.101086
ENSG00000241288	LINC02614	50.3993	0.802352	0.238797	3.35998	0.00077948	0.00228676	0.748268	0.233255
ENSG00000260924	LINC01311	28.0787	-1.36408	0.406059	-3.35931	0.000781379	0.00229185	-1.1841	0.400288
ENSG00000118246	FASTKD2	1317.38	-0.519701	0.154708	-3.35925	0.000781555	0.00229213	-0.502588	0.152542
ENSG00000169252	ADRB2	67.4906	-2.40779	0.716938	-3.35843	0.000783859	0.00229864	-1.92633	0.745879
ENSG00000188897	-	41.4878	-2.00599	0.597351	-3.35815	0.000784671	0.0023003	-1.64737	0.611314
ENSG00000174705	SH3PXD2B	2167.92	-0.420643	0.12528	-3.35763	0.000786125	0.00230432	-0.411169	0.124032
ENSG00000152284	TCF7L1	167.623	-1.49154	0.444257	-3.35738	0.000786855	0.00230598	-1.27748	0.441003
ENSG00000188064	WNT7B	171.79	1.67641	0.499337	3.35728	0.000787123	0.00230653	1.41165	0.50132
ENSG00000170917	NUDT6	135.932	-0.674979	0.201065	-3.35702	0.00078786	0.00230844	-0.640264	0.197081
ENSG00000188206	-	855.892	-0.723856	0.21569	-3.356	0.000790778	0.00231675	-0.682171	0.21109
ENSG00000036672	USP2	16.5058	1.56162	0.46536	3.35572	0.000791579	0.00231886	1.32832	0.463882
ENSG00000242540	-	60.6285	1.00554	0.2997	3.35516	0.000793185	0.00232332	0.911954	0.292255
ENSG00000078674	PCM1	8531.89	-0.410555	0.122375	-3.3549	0.000793943	0.00232486	-0.401697	0.121204
ENSG00000252212	RNU2-58P	12.5592	-1.78609	0.532383	-3.3549	0.000793927	0.00232486	-1.49017	0.538084
ENSG00000112659	CUL9	448.607	0.81804	0.243839	3.35484	0.00079411	0.00232506	0.761109	0.238088
ENSG00000242828	-	11.9454	2.28669	0.68168	3.35448	0.000795129	0.00232756	1.84246	0.70623
ENSG00000132155	RAF1	3501.19	-0.39527	0.117867	-3.35351	0.000797927	0.00233526	-0.387312	0.116812
ENSG00000153827	TRIP12	7533.04	-0.444376	0.132515	-3.35341	0.000798222	0.00233588	-0.433285	0.131063
ENSG00000135698	MPHOSPH6	610.058	-0.568437	0.169581	-3.352	0.000802292	0.00234697	-0.546465	0.166868
ENSG00000149289	ZC3H12C	2464.11	-0.44604	0.133067	-3.35198	0.000802348	0.00234697	-0.434822	0.1316
ENSG00000107862	GBF1	2057.62	-0.299133	0.0892449	-3.35182	0.000802833	0.00234815	-0.29556	0.0887718
ENSG00000111875	ASF1A	761.773	-0.44418	0.132575	-3.35041	0.000806907	0.00235957	-0.433084	0.131121
ENSG00000213213	CCDC183	16.9246	1.73713	0.518537	3.35006	0.000807949	0.00236237	1.45428	0.52247
ENSG00000126603	GLIS2	52.8083	1.58523	0.473229	3.34981	0.000808662	0.00236421	1.3447	0.472349
ENSG00000096717	SIRT1	898.006	-0.44051	0.131506	-3.34975	0.000808855	0.00236453	-0.429666	0.130083
ENSG00000104490	NCALD	3822.23	-0.605632	0.180832	-3.34914	0.000810642	0.00236926	-0.579504	0.177676
ENSG00000100209	HSCB	92.5221	-0.887263	0.264976	-3.34846	0.000812606	0.00237475	-0.817474	0.258436
ENSG00000087077	TRIP6	170.556	-1.44529	0.43172	-3.34776	0.000814672	0.00238054	-1.24263	0.427334
ENSG00000141258	SGSM2	1075.87	0.869047	0.259672	3.34672	0.000817752	0.00238929	0.802638	0.25331
ENSG00000169684	CHRNA5	243.57	-0.77874	0.232694	-3.34663	0.000817994	0.00238975	-0.728216	0.227372
ENSG00000158458	NRG2	55.4503	1.14217	0.3413	3.34653	0.000818288	0.00239036	1.01696	0.333486
ENSG00000272455	-	61.68	-0.975122	0.29139	-3.34644	0.000818555	0.00239089	-0.887589	0.284077
ENSG00000248905	FMN1	47.4505	-1.95751	0.585294	-3.34449	0.000824347	0.00240756	-1.61037	0.597251
ENSG00000272048	-	26.8743	1.33387	0.398855	3.34424	0.00082507	0.00240942	1.16038	0.392486
ENSG00000115183	TANC1	614.802	-0.729536	0.218162	-3.34401	0.000825754	0.00241116	-0.686718	0.213442
ENSG00000213132	-	34.2442	-1.34164	0.40127	-3.34348	0.000827339	0.00241554	-1.16605	0.395004
ENSG00000176155	CCDC57	337.257	0.924124	0.276449	3.34284	0.000829256	0.00242089	0.846902	0.269521
ENSG00000196353	CPNE4	171.97	1.14145	0.341564	3.34184	0.000832243	0.00242935	1.0161	0.33371
ENSG00000270964	-	29.4337	-1.15956	0.347066	-3.34104	0.000834656	0.00243614	-1.02979	0.339241
ENSG00000178700	DHFR2	238.484	0.471829	0.14124	3.34061	0.000835942	0.00243913	0.458607	0.139522
ENSG00000151233	GXYLT1	310.573	-0.494827	0.148178	-3.33941	0.000839551	0.00244941	-0.479719	0.146233
ENSG00000256625	-	17.2276	1.67625	0.501983	3.33924	0.000840068	0.00245066	1.40893	0.503765
ENSG00000120053	GOT1	930.473	0.811354	0.242989	3.33905	0.000840649	0.00245211	0.755096	0.237236
ENSG00000268885	-	22.3185	-1.85471	0.555469	-3.339	0.000840821	0.00245235	-1.53646	0.56349
ENSG00000147606	SLC26A7	13.8728	1.71285	0.513	3.33889	0.000841149	0.00245305	1.43515	0.515984
ENSG00000265981	MIR544B	10.2882	-1.86044	0.557271	-3.33849	0.00084235	0.00245604	-1.54045	0.565499
ENSG00000196605	ZNF846	210.112	0.541191	0.162113	3.33837	0.000842725	0.00245688	0.521829	0.159675
ENSG00000114861	FOXP1	978.806	-0.97094	0.290883	-3.33791	0.000844121	0.0024607	-0.883888	0.283539
ENSG00000178026	LRRC75B	82.283	1.05522	0.316199	3.33719	0.000846289	0.00246676	0.949698	0.308393
ENSG00000134480	CCNH	872.741	0.393146	0.117816	3.33696	0.000846989	0.00246855	0.385233	0.116761
ENSG00000184465	WDR27	822.156	-0.467179	0.14004	-3.33605	0.000849782	0.00247591	-0.454285	0.138359
ENSG00000103319	EEF2K	368.698	0.485562	0.14558	3.33536	0.000851894	0.00248129	0.471194	0.143721
ENSG00000120915	EPHX2	278.011	-0.622576	0.186682	-3.33495	0.000853151	0.00248413	-0.594214	0.18328
ENSG00000177479	ARIH2	1936.58	-0.41231	0.123634	-3.33493	0.000853221	0.00248413	-0.403239	0.12243
ENSG00000185504	FAAP100	273.239	1.16702	0.349993	3.33441	0.000854801	0.00248847	1.03498	0.34213
ENSG00000179837	-	2004.97	-0.486096	0.145802	-3.33394	0.000856264	0.00249247	-0.471672	0.143935
ENSG00000146007	ZMAT2	1067.95	-0.660563	0.198148	-3.33368	0.000857039	0.00249446	-0.627338	0.194266
ENSG00000260563	-	13.7818	1.8795	0.563803	3.3336	0.00085729	0.00249494	1.55309	0.572684
ENSG00000174136	RGMB	5377.39	0.625298	0.18758	3.3335	0.000857592	0.00249556	0.596579	0.184139
ENSG00000166341	DCHS1	2086.32	1.10654	0.331962	3.33332	0.000858157	0.00249694	0.988932	0.32402
ENSG00000260361	-	17.0421	-1.52236	0.45677	-3.33287	0.000859542	0.00250071	-1.29704	0.454013
ENSG00000127314	RAP1B	1113.15	-0.46053	0.138186	-3.33269	0.000860118	0.00250213	-0.448119	0.136562
ENSG00000119431	HDHD3	73.8757	0.742047	0.222665	3.33258	0.000860457	0.00250286	0.697029	0.217737
ENSG00000177842	ZNF620	476	-0.53324	0.160024	-3.33226	0.000861437	0.00250493	-0.514585	0.157661
ENSG00000132958	TPTE2	7.94426	2.493	0.748179	3.33209	0.000861962	0.00250619	1.97567	0.779822
ENSG00000271721	-	42.5278	0.974665	0.292755	3.32929	0.00087069	0.00253078	0.88642	0.285324
ENSG00000271904	-	8.18762	2.37524	0.713458	3.3292	0.000870964	0.00253132	1.89586	0.740953
ENSG00000107719	PALD1	118.275	-0.840685	0.252544	-3.32886	0.000872019	0.00253412	-0.778885	0.246394
ENSG00000141542	RAB40B	126.851	0.713417	0.214316	3.3288	0.000872206	0.0025344	0.672661	0.20974
ENSG00000161036	LRWD1	169.114	0.862263	0.259036	3.32874	0.000872392	0.00253468	0.796478	0.252642
ENSG00000105792	CFAP69	86.7161	0.94639	0.284325	3.32855	0.000873	0.00253619	0.864028	0.27711
ENSG00000231784	DBIL5P	11.3367	1.72761	0.519031	3.32852	0.000873092	0.00253619	1.44413	0.522396
ENSG00000141385	AFG3L2	1523.39	-0.517268	0.155457	-3.32741	0.000876577	0.00254605	-0.500064	0.153258
ENSG00000174606	ANGEL2	1112.74	-0.430067	0.129276	-3.32673	0.000878726	0.00255203	-0.419796	0.127917
ENSG00000171530	TBCA	1014.53	-0.410307	0.123341	-3.32662	0.000879054	0.00255272	-0.401317	0.122144
ENSG00000246090	-	330.598	-0.630613	0.189583	-3.32632	0.000880018	0.00255525	-0.601117	0.186054
ENSG00000267319	SELENOKP1	7.31877	2.4461	0.735457	3.32596	0.000881142	0.00255825	1.9425	0.765417
ENSG00000090863	GLG1	3214.45	-0.308446	0.0927406	-3.3259	0.000881346	0.00255858	-0.30448	0.0922115
ENSG00000034693	PEX3	264.485	0.499131	0.150092	3.32551	0.000882581	0.0025619	0.483529	0.148079
ENSG00000184619	KRBA2	67.5642	0.748679	0.225161	3.32508	0.000883933	0.00256556	0.70243	0.220116
ENSG00000111790	FGFR1OP2	689.722	-0.478414	0.143897	-3.3247	0.00088513	0.00256876	-0.464543	0.142091
ENSG00000253554	LINC01414	449.514	-0.8755	0.263413	-3.32368	0.000888366	0.00257789	-0.807028	0.256846
ENSG00000138594	TMOD3	1272.94	-0.654851	0.197051	-3.32325	0.000889737	0.0025816	-0.622189	0.193206
ENSG00000213923	CSNK1E	1967.54	0.677618	0.203925	3.32288	0.000890921	0.00258477	0.641869	0.199787
ENSG00000253731	PCDHGA6	71.2326	1.29681	0.390299	3.32261	0.000891801	0.00258705	1.13105	0.38325
ENSG00000157916	RER1	843.207	-0.369975	0.111368	-3.32208	0.000893475	0.00259164	-0.363264	0.110468
ENSG00000111254	AKAP3	75.5488	0.742908	0.223693	3.32111	0.000896616	0.00260021	0.697467	0.218704
ENSG00000254349	MIR2052HG	27.8598	1.2933	0.389418	3.32111	0.000896604	0.00260021	1.12832	0.382314
ENSG00000164638	SLC29A4	217.598	0.877325	0.264185	3.32087	0.000897357	0.0026021	0.808399	0.257582
ENSG00000164713	BRI3	219.342	0.520606	0.156786	3.32049	0.000898593	0.00260541	0.503024	0.154538
ENSG00000249992	TMEM158	60.1934	1.01022	0.304244	3.32041	0.000898852	0.00260572	0.913845	0.296516
ENSG00000220771	BOLA2P3	11.8582	1.83507	0.552732	3.32001	0.000900144	0.0026091	1.51919	0.559807
ENSG00000214982	-	442.849	0.557696	0.168034	3.31895	0.000903575	0.00261823	0.53644	0.165368
ENSG00000270116	-	55.6243	0.970782	0.292527	3.3186	0.000904688	0.00262118	0.882855	0.285049
ENSG00000166526	ZNF3	1858.34	-0.54973	0.165739	-3.31684	0.000910412	0.00263668	-0.529268	0.163159
ENSG00000174151	CYB561D1	128.208	-0.585039	0.176383	-3.31687	0.000910321	0.00263668	-0.5608	0.173388
ENSG00000177169	ULK1	144.46	1.22085	0.368204	3.3157	0.000914143	0.00264721	1.07404	0.360419
ENSG00000159788	RGS12	671.571	0.635079	0.191542	3.31562	0.000914396	0.00264767	0.604841	0.187924
ENSG00000140995	DEF8	409.464	0.876554	0.264423	3.31496	0.000916547	0.00265346	0.807553	0.257793
ENSG00000162913	OBSCN-AS1	19.7368	1.48892	0.44932	3.31371	0.000920677	0.00266503	1.27056	0.445539
ENSG00000138166	DUSP5	80.6562	-1.09118	0.329476	-3.31186	0.000926782	0.00268243	-0.975858	0.321371
ENSG00000197119	SLC25A29	958.168	0.621753	0.187754	3.31154	0.000927851	0.00268525	0.593113	0.184291
ENSG00000182141	ZNF708	936.655	0.417806	0.126202	3.31061	0.00093092	0.00269329	0.408252	0.124928
ENSG00000117625	RCOR3	1146.29	0.328443	0.0992135	3.31047	0.000931397	0.00269439	0.323644	0.0985684
ENSG00000180801	ARSJ	16.6192	-2.54058	0.767573	-3.30989	0.000933331	0.00269878	-1.99992	0.800587
ENSG00000261455	LINC01003	62.9741	0.972049	0.293682	3.30987	0.000933395	0.00269878	0.883436	0.286131
ENSG00000106772	PRUNE2	626.53	-1.3974	0.422217	-3.30966	0.00093408	0.00270049	-1.20365	0.416501
ENSG00000137171	KLC4	412.965	0.765837	0.231431	3.30914	0.000935816	0.00270495	0.716399	0.226092
ENSG00000269290	-	7.96545	2.22835	0.673515	3.30853	0.000937859	0.00271057	1.79052	0.695383
ENSG00000166716	ZNF592	888.64	-0.45583	0.137795	-3.30804	0.000939517	0.0027148	-0.443597	0.136181
ENSG00000170293	CMTM8	9.18769	-2.19805	0.664617	-3.30724	0.000942206	0.00272174	-1.76949	0.685328
ENSG00000125398	SOX9	456.33	1.58326	0.478768	3.30695	0.000943188	0.00272429	1.33769	0.477354
ENSG00000106025	TSPAN12	268.358	-1.00561	0.304167	-3.30612	0.000945979	0.00273207	-0.909516	0.296357
ENSG00000130544	ZNF557	626.568	0.522007	0.157957	3.30475	0.000950606	0.00274515	0.504133	0.155663
ENSG00000104979	C19orf53	378.652	-0.784104	0.23731	-3.30413	0.00095272	0.00275097	-0.731475	0.231714
ENSG00000113141	IK	1970.72	-0.657872	0.199114	-3.30399	0.000953196	0.00275206	-0.624449	0.195165
ENSG00000167487	KLHL26	53.2485	1.05614	0.319699	3.30354	0.000954739	0.00275624	0.948489	0.311619
ENSG00000163463	KRTCAP2	43.9654	-0.902844	0.273345	-3.30295	0.00095674	0.00276173	-0.828229	0.266363
ENSG00000101882	NKAP	186.358	-0.515233	0.156089	-3.3009	0.000963769	0.00278087	-0.497952	0.153861
ENSG00000167528	ZNF641	800.665	0.574056	0.173913	3.30083	0.000963998	0.00278125	0.550818	0.171009
ENSG00000229585	RPL21P44	7.70833	2.17006	0.657617	3.29988	0.000967262	0.00278985	1.7485	0.677174
ENSG00000261643	-	22.698	1.2229	0.37059	3.29988	0.000967279	0.00278985	1.07433	0.362666
ENSG00000272361	-	9.5534	1.77574	0.53812	3.2999	0.000967178	0.00278985	1.47375	0.54281
ENSG00000181789	COPG1	2392.56	-0.437315	0.132535	-3.29961	0.000968203	0.00279223	-0.426375	0.13108
ENSG00000187961	KLHL17	45.3368	1.36345	0.41338	3.29829	0.000972773	0.00280397	1.17773	0.406976
ENSG00000100241	SBF1	1307.62	1.35878	0.411976	3.2982	0.000973063	0.00280452	1.17432	0.405499
ENSG00000249803	-	105.618	0.924444	0.280332	3.29768	0.00097488	0.00280918	0.845243	0.273103
ENSG00000127483	HP1BP3	5741.79	-0.435266	0.131995	-3.2976	0.000975148	0.00280945	-0.424457	0.130556
ENSG00000266904	LINC00663	36.8796	1.12428	0.34094	3.29759	0.000975176	0.00280945	1.00014	0.332684
ENSG00000268069	-	6.03377	2.41436	0.732338	3.29679	0.000977983	0.00281725	1.91247	0.760837
ENSG00000064601	CTSA	405.64	-0.508108	0.154156	-3.29606	0.000980501	0.00282392	-0.491434	0.151997
ENSG00000188985	DHFRP1	10.2049	-1.80404	0.547368	-3.29584	0.000981295	0.00282592	-1.49304	0.553015
ENSG00000064933	PMS1	980.778	-0.544667	0.16533	-3.29442	0.000986247	0.00283931	-0.524458	0.162759
ENSG00000106714	CNTNAP3	264.883	0.956767	0.290419	3.29443	0.000986212	0.00283931	0.870678	0.282878
ENSG00000130707	ASS1	128.16	-1.24851	0.379202	-3.29247	0.000993105	0.00285876	-1.09274	0.371386
ENSG00000206712	RNU6-26P	29.1519	-1.27834	0.388326	-3.29191	0.000995099	0.0028642	-1.11472	0.38077
ENSG00000257501	-	51.1699	-1.19239	0.362236	-3.29175	0.000995656	0.00286551	-1.05095	0.354072
ENSG00000185825	BCAP31	750.906	-0.470476	0.142959	-3.29097	0.000998414	0.00287256	-0.456975	0.14118
ENSG00000142188	TMEM50B	403.5	0.484916	0.147353	3.29086	0.00099882	0.00287344	0.470226	0.145428
ENSG00000006837	CDKL3	52.1418	1.20149	0.365151	3.29039	0.00100048	0.00287791	1.05764	0.357015
ENSG00000229739	-	21.7161	1.67613	0.509455	3.29005	0.00100169	0.00288111	1.4016	0.510651
ENSG00000183145	RIPPLY3	9.68496	-2.39595	0.72834	-3.2896	0.0010033	0.00288545	-1.89806	0.75609
ENSG00000022840	RNF10	1355.8	0.428621	0.130335	3.28861	0.00100684	0.00289502	0.418216	0.128944
ENSG00000102786	INTS6	1561.85	-0.516556	0.157085	-3.28839	0.00100762	0.00289697	-0.499026	0.154819
ENSG00000223745	CCDC18-AS1	345.504	0.46623	0.141786	3.28827	0.00100805	0.0028979	0.453046	0.140044
ENSG00000187742	SECISBP2	1923.7	-0.404032	0.122893	-3.28766	0.00101023	0.00290387	-0.395226	0.121708
ENSG00000105270	CLIP3	560.687	0.761464	0.231712	3.28625	0.00101532	0.00291792	0.712115	0.226321
ENSG00000172572	PDE3A	888.119	-1.3821	0.420607	-3.28598	0.00101629	0.00292041	-1.19008	0.414369
ENSG00000259488	-	28.9221	-1.57663	0.479867	-3.28555	0.00101782	0.0029245	-1.3301	0.478011
ENSG00000075568	TMEM131	1977.56	-0.601661	0.183158	-3.28492	0.00102012	0.0029308	-0.575035	0.179871
ENSG00000152217	SETBP1	4210.8	0.512754	0.156148	3.28376	0.00102431	0.00294193	0.495531	0.153915
ENSG00000225224	RPS27AP12	39.1387	-0.835673	0.254569	-3.2827	0.00102817	0.00295274	-0.773216	0.248215
ENSG00000264449	-	17.3262	-1.76395	0.537438	-3.28215	0.0010302	0.00295764	-1.46246	0.541486
ENSG00000166435	XRRA1	164.75	0.646196	0.196891	3.28201	0.00103071	0.00295882	0.61392	0.193018
ENSG00000133103	COG6	646.775	0.3258	0.0992766	3.28174	0.00103168	0.00296128	0.321029	0.098632
ENSG00000225783	MIAT	15677.8	0.506729	0.154429	3.2813	0.00103331	0.00296567	0.490036	0.152257
ENSG00000225784	-	27.3393	1.2532	0.381935	3.28119	0.0010337	0.00296649	1.09526	0.374042
ENSG00000227345	PARG	532.841	-0.438033	0.133503	-3.28108	0.00103411	0.00296737	-0.426921	0.132018
ENSG00000127903	ZNF835	27.6508	1.86714	0.569138	3.28065	0.00103567	0.00297154	1.53463	0.576893
ENSG00000225479	PLCB1-IT1	28.6219	1.21763	0.371295	3.2794	0.00104027	0.00298441	1.06878	0.363136
ENSG00000107902	LHPP	50.7423	1.29814	0.395881	3.27911	0.00104136	0.00298724	1.12814	0.388398
ENSG00000120832	MTERF2	395.818	0.441715	0.13474	3.27826	0.00104447	0.00299586	0.430319	0.133218
ENSG00000221883	ARIH2OS	24.7098	1.28398	0.391774	3.27734	0.0010479	0.00300538	1.11759	0.384122
ENSG00000157502	PWWP3B	57.5597	1.96545	0.599737	3.27718	0.00104849	0.00300676	1.60237	0.611151
ENSG00000129535	NRL	12.3707	1.46024	0.445826	3.27536	0.00105529	0.00302596	1.24541	0.440961
ENSG00000248483	POU5F2	84.6162	0.948404	0.289631	3.27453	0.00105839	0.00303453	0.863164	0.282018
ENSG00000222000	-	133.102	-1.46195	0.446517	-3.27411	0.00105997	0.00303845	-1.2465	0.441675
ENSG00000064490	RFXANK	323.994	-0.985679	0.301087	-3.27374	0.00106136	0.00304213	-0.892323	0.293163
ENSG00000184185	KCNJ12	20.8786	1.29875	0.396833	3.27279	0.0010649	0.00305196	1.12802	0.38929
ENSG00000149600	COMMD7	447.4	0.387712	0.118474	3.27255	0.00106581	0.00305394	0.379809	0.117403
ENSG00000268516	-	102.225	-0.773036	0.236227	-3.27244	0.00106625	0.0030549	-0.721362	0.230614
ENSG00000135469	COQ10A	212.796	0.530254	0.162128	3.27059	0.00107323	0.00307396	0.511216	0.159671
ENSG00000204386	NEU1	503.78	-0.734465	0.224569	-3.27055	0.0010734	0.00307412	-0.689073	0.219465
ENSG00000090266	NDUFB2	484.618	0.401727	0.122857	3.26987	0.00107598	0.00308121	0.39297	0.121673
ENSG00000005955	-	1059.48	-0.290797	0.088937	-3.26969	0.00107665	0.00308279	-0.287336	0.0884746
ENSG00000164091	WDR82	3960.5	0.546417	0.167161	3.26881	0.00108001	0.00309194	0.525724	0.164511
ENSG00000255651	-	21.9257	-1.40181	0.428847	-3.2688	0.00108006	0.00309194	-1.20256	0.422755
ENSG00000160781	PAQR6	68.5606	1.45899	0.446368	3.26859	0.00108086	0.0030939	1.24374	0.441396
ENSG00000229766	-	7.3114	2.52194	0.771579	3.26855	0.00108101	0.00309403	1.97395	0.803414
ENSG00000171094	ALK	319.938	1.51919	0.464857	3.26808	0.0010828	0.00309883	1.2868	0.461271
ENSG00000257727	CNPY2	206.24	-0.492878	0.15082	-3.26799	0.00108313	0.00309947	-0.477299	0.148772
ENSG00000083093	PALB2	669.379	-0.612286	0.187396	-3.26734	0.00108565	0.00310635	-0.584095	0.183921
ENSG00000136636	KCTD3	1470.2	-0.41066	0.125695	-3.26712	0.00108649	0.00310844	-0.401324	0.124434
ENSG00000198555	-	8.73959	2.31504	0.70872	3.26651	0.00108882	0.00311478	1.83749	0.733218
ENSG00000231871	IPO9-AS1	12.8114	-1.60422	0.491169	-3.26612	0.00109031	0.00311777	-1.34708	0.489856
ENSG00000203815	-	4.79495	2.49909	0.765228	3.2658	0.00109154	0.00312097	1.95822	0.796242
ENSG00000253159	PCDHGA12	75.1673	0.784673	0.240349	3.26473	0.00109568	0.00313249	0.730777	0.234542
ENSG00000180881	CAPS2	247.173	0.705778	0.216212	3.26429	0.00109738	0.00313671	0.664681	0.21147
ENSG00000111615	KRR1	1034.16	-0.463562	0.142018	-3.26412	0.00109805	0.00313832	-0.450402	0.140266
