## Additional File 5 for "Circular RNAs arising from synaptic host genes are modulated by SFPQ RNA-binding protein and increased during human neuronal differentiation" (part 2 of 3)

### Sheet: Table S4a (continued)
ensemble gene id	gene symbol	baseMean	log2FoldChange	lfcSE	stat	pvalue	padj	lfc_shrink	lfc_shrink_SE
ENSG00000090470	PDCD7	400.271	-0.556439	0.170485	-3.26385	0.00109908	0.00314092	-0.53463	0.167703
ENSG00000137814	HAUS2	846.228	-0.451053	0.138249	-3.26261	0.00110391	0.00315394	-0.438853	0.136618
ENSG00000153786	ZDHHC7	708.14	-0.429187	0.131549	-3.26257	0.00110405	0.00315394	-0.41858	0.130121
ENSG00000112514	CUTA	968.237	-0.611025	0.187302	-3.26225	0.00110533	0.00315718	-0.582907	0.183827
ENSG00000237594	-	29.046	-1.49828	0.459289	-3.26218	0.0011056	0.00315764	-1.27113	0.455124
ENSG00000185710	SMG1P4	17.0481	1.30789	0.400989	3.26166	0.00110761	0.00316266	1.13367	0.393429
ENSG00000251815	SNORD116-26	69.5262	-0.766469	0.234995	-3.26164	0.0011077	0.00316266	-0.715594	0.229416
ENSG00000100124	ANKRD54	344.863	0.480833	0.147446	3.26108	0.00110989	0.00316838	0.466231	0.145514
ENSG00000118855	MFSD1	452.445	0.497756	0.152636	3.26107	0.00110993	0.00316838	0.481679	0.150523
ENSG00000101146	RAE1	1024.22	-0.498847	0.152972	-3.26103	0.00111009	0.00316852	-0.482672	0.150848
ENSG00000239183	SNORA84	19.2418	-1.49699	0.459247	-3.25967	0.00111542	0.00318341	-1.2699	0.455021
ENSG00000063438	-	87.4162	1.11401	0.34179	3.25933	0.00111676	0.00318691	0.989817	0.333189
ENSG00000148400	NOTCH1	470.55	1.50285	0.461142	3.25898	0.00111813	0.00319051	1.274	0.457046
ENSG00000121848	-	1049	0.523505	0.160665	3.25836	0.0011206	0.00319688	0.504994	0.15826
ENSG00000196182	STK40	643.457	-0.701642	0.215351	-3.25813	0.00112149	0.00319911	-0.661027	0.21064
ENSG00000072310	SREBF1	318.265	-0.997857	0.306277	-3.25802	0.00112191	0.00319966	-0.900975	0.298141
ENSG00000130988	RGN	8.74289	2.10032	0.64478	3.25743	0.00112428	0.00320609	1.69059	0.661072
ENSG00000180423	HARBI1	119.309	0.599895	0.184171	3.25727	0.00112488	0.00320748	0.573055	0.180826
ENSG00000100068	LRP5L	53.0655	1.09813	0.337194	3.25668	0.00112723	0.00321386	0.977653	0.328591
ENSG00000068078	FGFR3	551.687	1.23073	0.377919	3.2566	0.00112757	0.00321448	1.07663	0.369607
ENSG00000085276	MECOM	13.0139	-2.32888	0.715285	-3.25587	0.00113044	0.00322234	-1.84359	0.740123
ENSG00000110841	PPFIBP1	1404.08	-0.550324	0.169034	-3.25569	0.00113117	0.00322408	-0.529061	0.166306
ENSG00000013275	PSMC4	1336.68	-0.428736	0.131705	-3.25527	0.00113284	0.00322821	-0.418115	0.130273
ENSG00000137288	UQCC2	710.982	0.376955	0.11582	3.25467	0.00113525	0.0032344	0.369583	0.114816
ENSG00000237765	FAM200B	896.348	0.438955	0.134874	3.25455	0.00113572	0.00323544	0.427599	0.133347
ENSG00000165028	NIPSNAP3B	32.1542	1.00438	0.308774	3.25279	0.00114277	0.00325519	0.905743	0.30055
ENSG00000183258	DDX41	659.964	-0.538339	0.165521	-3.2524	0.00114436	0.00325939	-0.518281	0.162929
ENSG00000201297	-	23.6866	-1.38088	0.424611	-3.25211	0.00114551	0.00326199	-1.18568	0.417967
ENSG00000172062	SMN1	194.812	-0.579101	0.178077	-3.25198	0.00114606	0.00326321	-0.554624	0.174983
ENSG00000179978	NAIPP2	103.15	1.0524	0.323697	3.25121	0.00114916	0.0032714	0.942556	0.315188
ENSG00000197479	PCDHB11	140.441	1.00119	0.307943	3.25122	0.00114912	0.0032714	0.903193	0.299728
ENSG00000159267	HLCS	775.982	-0.416709	0.128217	-3.25003	0.00115392	0.0032846	-0.406877	0.126885
ENSG00000064995	TAF11	724.154	-0.352704	0.108533	-3.24973	0.00115516	0.00328781	-0.346591	0.107699
ENSG00000168298	H1-4	4334.99	-1.04397	0.321285	-3.24935	0.00115669	0.00329183	-0.935996	0.3128
ENSG00000247809	NR2F2-AS1	418.113	0.529997	0.163152	3.24849	0.00116021	0.0033015	0.510737	0.16065
ENSG00000129654	FOXJ1	71.5204	1.68382	0.518428	3.24793	0.00116246	0.00330723	1.40058	0.519318
ENSG00000252982	RN7SKP234	22.9103	1.5652	0.481972	3.24749	0.00116428	0.00331208	1.31685	0.479321
ENSG00000142632	ARHGEF19	14.9548	-1.55957	0.480396	-3.24643	0.00116863	0.00332378	-1.31272	0.477579
ENSG00000148384	INPP5E	125.138	1.02135	0.314676	3.24571	0.00117157	0.00333181	0.918438	0.306284
ENSG00000084453	SLCO1A2	44.2757	1.90969	0.588501	3.24501	0.00117446	0.00333935	1.55727	0.597334
ENSG00000259001	-	31182.6	1.32675	0.408891	3.24474	0.00117556	0.00334213	1.14577	0.401371
ENSG00000067369	TP53BP1	6429.59	0.488937	0.150714	3.24413	0.0011781	0.003349	0.473486	0.148667
ENSG00000207697	MIR573	40.1238	-1.00678	0.310364	-3.24385	0.00117924	0.00335193	-0.907112	0.302051
ENSG00000132541	RIDA	262.223	-0.671546	0.207031	-3.24369	0.00117991	0.00335348	-0.635028	0.202677
ENSG00000160539	PLPP7	31.2721	1.0302	0.317616	3.24355	0.0011805	0.00335482	0.925117	0.309154
ENSG00000241685	ARPC1A	1377.91	-0.463887	0.143038	-3.2431	0.00118239	0.00335916	-0.450535	0.141251
ENSG00000141030	COPS3	1526.32	-0.597083	0.184155	-3.24229	0.00118573	0.00336832	-0.570349	0.180802
ENSG00000207217	SNORA80D	9.0104	-2.02759	0.625451	-3.24181	0.00118773	0.00337366	-1.63744	0.638713
ENSG00000207389	RNU1-4	143.755	-1.08177	0.333724	-3.24152	0.00118894	0.00337675	-0.964293	0.32502
ENSG00000259291	ZNF710-AS1	74.4418	0.750679	0.231646	3.24062	0.00119268	0.00338704	0.701856	0.226177
ENSG00000090061	CCNK	367.674	-0.645932	0.199386	-3.2396	0.00119696	0.00339885	-0.612897	0.195369
ENSG00000172139	SLC9C1	12.0843	-1.71545	0.529569	-3.23934	0.00119807	0.00340164	-1.42137	0.531375
ENSG00000213246	SUPT4H1	691.466	-0.592651	0.182956	-3.23931	0.00119819	0.00340164	-0.566402	0.179652
ENSG00000186812	ZNF397	981.828	0.631258	0.194881	3.23919	0.00119868	0.0034027	0.600172	0.191063
ENSG00000271852	SNORD11B	6.3602	-2.55671	0.789359	-3.23898	0.0011996	0.00340496	-1.98604	0.821887
ENSG00000023909	GCLM	241.858	-0.723544	0.223442	-3.23817	0.00120299	0.00341422	-0.679061	0.218339
ENSG00000167112	TRUB2	538.392	-0.413529	0.127805	-3.23563	0.00121373	0.00344436	-0.403825	0.126484
ENSG00000224479	-	15.1152	1.54612	0.477972	3.23476	0.00121747	0.00345428	1.30164	0.474646
ENSG00000114107	CEP70	553.134	0.568361	0.175738	3.23414	0.00122008	0.00346135	0.544851	0.172732
ENSG00000165105	RASEF	8.00905	2.23271	0.690386	3.234	0.00122069	0.00346271	1.77362	0.711312
ENSG00000175536	LIPT2	44.052	-0.895945	0.277112	-3.23315	0.00122435	0.00347275	-0.819829	0.269734
ENSG00000171943	SRGAP2C	200.336	-0.884157	0.273473	-3.23307	0.00122468	0.00347332	-0.810439	0.266229
ENSG00000270504	-	15.2555	-2.02777	0.627443	-3.2318	0.00123014	0.00348775	-1.63529	0.640551
ENSG00000179152	TCAIM	722.847	0.360535	0.111564	3.23164	0.00123081	0.0034893	0.353953	0.110662
ENSG00000268171	-	6.03487	2.58107	0.798748	3.2314	0.00123186	0.00349192	1.99877	0.831952
ENSG00000170892	TSEN34	301.861	-0.8285	0.256426	-3.23095	0.00123381	0.00349711	-0.765574	0.249854
ENSG00000125970	RALY	1070.09	-0.641274	0.198491	-3.23074	0.00123469	0.00349924	-0.6087	0.194506
ENSG00000122085	MTERF4	933.163	0.336989	0.104322	3.23029	0.00123666	0.00350413	0.331562	0.103579
ENSG00000133110	POSTN	44.9319	1.68637	0.522106	3.22994	0.00123815	0.003508	1.39953	0.522824
ENSG00000169251	NMD3	880.601	-0.33393	0.103389	-3.22983	0.00123865	0.00350905	-0.328642	0.102667
ENSG00000072041	SLC6A15	764.489	1.03268	0.319773	3.22943	0.00124039	0.00351362	0.926201	0.311174
ENSG00000172594	SMPDL3A	117.655	-0.762127	0.236042	-3.22878	0.00124318	0.00352116	-0.711042	0.230353
ENSG00000126432	PRDX5	1093.58	0.621448	0.192507	3.22819	0.00124576	0.00352811	0.591442	0.188784
ENSG00000131368	MRPS25	996.029	0.367707	0.113915	3.2279	0.00124704	0.00353105	0.360727	0.112958
ENSG00000092295	TGM1	18.5622	1.41824	0.439454	3.22727	0.00124977	0.0035384	1.20981	0.433161
ENSG00000270523	-	15.6902	2.5632	0.794453	3.22638	0.00125369	0.00354843	1.98567	0.826968
ENSG00000100403	ZC3H7B	1732.79	0.676064	0.209549	3.22629	0.00125408	0.00354917	0.638523	0.205062
ENSG00000201457	SNORA55	19.1856	-1.17846	0.365316	-3.22588	0.00125588	0.00355355	-1.03556	0.356442
ENSG00000114902	SPCS1	388.119	-0.406187	0.125933	-3.22542	0.0012579	0.00355891	-0.396905	0.124665
ENSG00000102805	CLN5	348.658	-0.54602	0.16932	-3.22477	0.00126072	0.00356654	-0.524827	0.16657
ENSG00000148450	MSRB2	334.844	0.406881	0.126185	3.22449	0.00126197	0.0035697	0.397549	0.12491
ENSG00000160991	ORAI2	633.171	0.678436	0.21042	3.2242	0.00126323	0.00357291	0.640504	0.205891
ENSG00000204220	PFDN6	239.062	-0.519315	0.161081	-3.22393	0.00126445	0.00357601	-0.500838	0.158651
ENSG00000148572	NRBF2	296.964	0.415513	0.128918	3.22307	0.00126825	0.00358638	0.405601	0.127566
ENSG00000251718	RNU2-13P	11.4171	-2.24151	0.696115	-3.22003	0.00128179	0.00362359	-1.77558	0.717123
ENSG00000163913	IFT122	524.591	-0.413244	0.128356	-3.2195	0.00128412	0.00362981	-0.403463	0.12702
ENSG00000215346	-	121.944	1.11368	0.345979	3.21891	0.00128678	0.00363696	0.986818	0.336991
ENSG00000151458	ANKRD50	2953.55	0.454456	0.141189	3.21877	0.00128743	0.00363842	0.441665	0.139461
ENSG00000148634	HERC4	1305.09	0.357544	0.111105	3.21807	0.00129054	0.00364685	0.351063	0.110214
ENSG00000209042	SNORD12C	66.4876	-1.71522	0.533004	-3.21802	0.0012908	0.00364721	-1.4177	0.534489
ENSG00000066739	ATG2B	1525.38	0.37389	0.116236	3.21665	0.00129696	0.00366351	0.366518	0.115223
ENSG00000272990	-	19.9392	1.21897	0.379059	3.21578	0.0013009	0.00367428	1.06458	0.370239
ENSG00000178467	P4HTM	244.697	0.771387	0.240131	3.21236	0.00131649	0.00371681	0.718219	0.234226
ENSG00000172331	BPGM	396.421	0.54756	0.170458	3.21229	0.00131684	0.00371741	0.526045	0.167658
ENSG00000100105	PATZ1	1244.24	-0.509898	0.158754	-3.21187	0.00131873	0.00372239	-0.492204	0.156409
ENSG00000232533	-	36.5564	0.93702	0.291742	3.21181	0.001319	0.00372277	0.851273	0.283766
ENSG00000112972	HMGCS1	15776.2	-0.851301	0.265076	-3.21153	0.00132028	0.003726	-0.783278	0.258088
ENSG00000198171	DDRGK1	264.147	0.487916	0.151947	3.21109	0.00132233	0.00373142	0.472248	0.149851
ENSG00000117143	UAP1	761.207	-0.524883	0.163467	-3.21095	0.00132297	0.00373248	-0.505708	0.160942
ENSG00000180817	PPA1	1959	-0.485352	0.151171	-3.21062	0.00132449	0.00373638	-0.469907	0.149102
ENSG00000160551	TAOK1	7592.62	0.325324	0.101351	3.20988	0.00132789	0.00374559	0.320358	0.100671
ENSG00000187554	TLR5	8.3473	2.53334	0.789246	3.20983	0.00132814	0.00374592	1.96091	0.820437
ENSG00000198832	SELENOM	18.9691	1.62057	0.504887	3.20977	0.00132841	0.00374631	1.35046	0.503281
ENSG00000243587	-	32.4455	1.01642	0.316852	3.20785	0.0013373	0.003771	0.912509	0.308165
ENSG00000177725	-	9.78286	-2.30146	0.717469	-3.20775	0.00133779	0.00377201	-1.81141	0.740459
ENSG00000105245	NUMBL	162.88	0.685071	0.213602	3.20723	0.00134019	0.00377839	0.645778	0.208908
ENSG00000197302	ZNF720	737.937	0.376013	0.117242	3.20715	0.00134057	0.00377909	0.368478	0.116204
ENSG00000270426	-	17.82	-1.27338	0.397072	-3.20692	0.00134164	0.00378173	-1.10348	0.388535
ENSG00000145020	AMT	26.3455	1.37384	0.4285	3.20616	0.00134517	0.00379129	1.17574	0.421183
ENSG00000090520	DNAJB11	893.755	-0.525729	0.16401	-3.20547	0.0013484	0.00379935	-0.506406	0.161462
ENSG00000269834	ZNF528-AS1	133.511	0.594535	0.185475	3.20547	0.00134844	0.00379935	0.567531	0.182045
ENSG00000108819	PPP1R9B	524.94	0.718459	0.224155	3.20519	0.00134973	0.00380261	0.673945	0.21897
ENSG00000245149	RNF139-AS1	116.621	0.608763	0.189934	3.20514	0.00134997	0.00380292	0.579983	0.186309
ENSG00000139351	SYCP3	6.02958	2.39372	0.746858	3.20506	0.00135036	0.00380363	1.87036	0.773121
ENSG00000248150	LINC02150	7.36011	2.18172	0.680799	3.20464	0.00135231	0.00380873	1.73184	0.699284
ENSG00000136153	LMO7	261.858	0.609454	0.190196	3.20435	0.0013537	0.00381188	0.580572	0.186559
ENSG00000170088	TMEM192	328.671	0.467329	0.14593	3.20241	0.00136284	0.00383723	0.453361	0.144042
ENSG00000084710	EFR3B	563.738	1.14363	0.357142	3.20217	0.00136394	0.00383995	1.00795	0.347968
ENSG00000135747	ZNF670-ZNF695	261.505	-0.493456	0.154104	-3.20209	0.00136436	0.00384074	-0.477201	0.151929
ENSG00000157107	FCHO2	497.731	0.477055	0.148996	3.20181	0.00136568	0.00384407	0.462256	0.147002
ENSG00000203644	-	72.736	-0.749539	0.234168	-3.20086	0.00137018	0.00385597	-0.69979	0.228513
ENSG00000126461	SCAF1	142.28	1.13122	0.353419	3.20079	0.00137052	0.00385655	0.998629	0.344231
ENSG00000147144	CCDC120	64.6979	0.920891	0.28776	3.20021	0.00137329	0.00386395	0.838083	0.279864
ENSG00000157259	GATAD1	692.205	-0.448433	0.140153	-3.1996	0.00137616	0.00387164	-0.435968	0.138456
ENSG00000253854	-	26.0355	-1.29873	0.405996	-3.19887	0.00137965	0.00388067	-1.12106	0.397609
ENSG00000264660	-	47.0657	1.32129	0.413059	3.1988	0.00138001	0.00388128	1.1373	0.404924
ENSG00000242593	-	5.89401	2.40548	0.752014	3.19872	0.0013804	0.00388199	1.87586	0.778565
ENSG00000171451	DSEL	1803.2	-1.12768	0.352636	-3.19785	0.00138455	0.00389327	-0.995783	0.343421
ENSG00000260077	-	15.4424	1.38206	0.4322	3.19775	0.00138506	0.00389434	1.1807	0.424904
ENSG00000258725	PRC1-AS1	14.3678	1.98097	0.619509	3.19764	0.00138555	0.00389531	1.5959	0.630249
ENSG00000183098	GPC6	480.846	-0.990206	0.309738	-3.19691	0.00138907	0.00390404	-0.891787	0.301151
ENSG00000100644	HIF1A	3979.93	-0.641256	0.200604	-3.19663	0.00139042	0.00390743	-0.608032	0.196495
ENSG00000213468	FIRRE	42.3898	-1.20283	0.376372	-3.19585	0.00139422	0.00391726	-1.05109	0.367256
ENSG00000239887	C1orf226	228.877	-0.864153	0.270401	-3.19582	0.00139433	0.00391726	-0.79296	0.263144
ENSG00000113360	DROSHA	1623.93	-0.427871	0.133913	-3.19513	0.00139766	0.0039256	-0.416918	0.132412
ENSG00000260874	-	14.034	1.65792	0.518883	3.19518	0.00139745	0.0039256	1.37423	0.518185
ENSG00000173272	MZT2A	117.698	0.767135	0.240117	3.19484	0.00139909	0.00392905	0.71418	0.234176
ENSG00000111775	COX6A1	698.109	0.449967	0.140848	3.19469	0.0013998	0.00393065	0.437344	0.139129
ENSG00000168438	CDC40	723.395	-0.373385	0.116881	-3.19458	0.00140033	0.00393134	-0.365941	0.115852
ENSG00000183250	LINC01547	42.6207	1.07444	0.336452	3.19345	0.00140586	0.00394647	0.955657	0.327319
ENSG00000203652	-	5.8681	2.33608	0.731616	3.19304	0.00140784	0.00395164	1.82944	0.75557
ENSG00000243927	MRPS6	534.192	-0.424712	0.133032	-3.19255	0.00141021	0.00395711	-0.413969	0.131558
ENSG00000266173	STRADA	198.57	-0.673339	0.210909	-3.19256	0.0014102	0.00395711	-0.635462	0.206323
ENSG00000227740	LINC02803	34.3629	1.15308	0.361445	3.19019	0.0014218	0.00398805	1.01405	0.352149
ENSG00000251432	LINC02615	47.3595	-1.06219	0.332974	-3.19002	0.00142265	0.00399001	-0.946206	0.323859
ENSG00000171984	SHLD1	65.2404	0.71081	0.222832	3.1899	0.00142322	0.00399085	0.667128	0.217686
ENSG00000265218	-	54.3276	0.801853	0.251373	3.1899	0.00142323	0.00399085	0.742486	0.244911
ENSG00000207005	RNU1-2	110.813	-1.04554	0.327772	-3.18986	0.00142343	0.00399102	-0.933615	0.31874
ENSG00000177731	FLII	1003.72	-0.723528	0.226869	-3.18919	0.00142671	0.00399981	-0.677781	0.221533
ENSG00000162959	MEMO1	121.811	0.942394	0.29551	3.18904	0.00142746	0.00400151	0.854368	0.287299
ENSG00000213741	RPS29	1655.09	-0.485243	0.152248	-3.1872	0.00143657	0.00402635	-0.469589	0.150136
ENSG00000226403	-	6.85789	-2.12171	0.665699	-3.18719	0.00143661	0.00402635	-1.68753	0.681583
ENSG00000228614	-	10.0602	-2.20834	0.692952	-3.18687	0.00143823	0.00403049	-1.74454	0.712086
ENSG00000100239	PPP6R2	840.268	0.628321	0.197163	3.1868	0.00143855	0.00403099	0.596665	0.193203
ENSG00000100225	FBXO7	1334.77	-0.443465	0.139195	-3.18592	0.00144294	0.00404289	-0.431283	0.137528
ENSG00000234724	HDAC1P1	8.96582	2.27129	0.713004	3.18552	0.00144494	0.00404808	1.78522	0.734443
ENSG00000151651	ADAM8	14.1964	1.75754	0.551766	3.18531	0.00144601	0.00405028	1.44132	0.554158
ENSG00000221500	SNORD100	17.7672	-1.50338	0.47197	-3.18533	0.00144589	0.00405028	-1.26501	0.466904
ENSG00000077254	USP33	2892.96	0.385664	0.121092	3.1849	0.00144805	0.00405559	0.377453	0.119955
ENSG00000136250	AOAH	15.5893	1.46401	0.459683	3.18482	0.00144842	0.00405621	1.23726	0.453735
ENSG00000262001	DLGAP1-AS2	30.2589	-1.40837	0.442317	-3.18406	0.00145224	0.00406609	-1.19786	0.435283
ENSG00000086758	HUWE1	10534.5	-0.372105	0.116957	-3.18155	0.00146489	0.00409914	-0.364674	0.115927
ENSG00000249465	RBMXP4	5.14306	2.54228	0.799071	3.18154	0.00146492	0.00409914	1.95633	0.82995
ENSG00000204568	MRPS18B	743.701	-0.43569	0.136966	-3.18101	0.00146764	0.00410635	-0.424064	0.13537
ENSG00000141696	P3H4	365.065	-0.743809	0.233831	-3.18097	0.00146782	0.00410645	-0.694466	0.228155
ENSG00000160214	RRP1	339.073	-0.603171	0.189623	-3.18089	0.00146823	0.00410717	-0.574691	0.185996
ENSG00000148337	CIZ1	912.127	-0.655942	0.20633	-3.17909	0.00147738	0.00413196	-0.620304	0.201942
ENSG00000163945	UVSSA	125.099	0.799872	0.251649	3.17852	0.00148031	0.00413974	0.740487	0.245147
ENSG00000104825	NFKBIB	73.5539	-0.815428	0.256546	-3.17848	0.00148048	0.00413981	-0.753118	0.249825
ENSG00000104660	LEPROTL1	1373.38	-0.442912	0.139372	-3.17791	0.00148341	0.00414757	-0.430714	0.137699
ENSG00000200816	SNORA38	28.9654	-1.2774	0.401996	-3.17764	0.00148481	0.00415107	-1.10365	0.393144
ENSG00000269563	-	9.17864	2.18433	0.687424	3.17755	0.00148523	0.00415184	1.72623	0.705471
ENSG00000153395	LPCAT1	874.391	0.447032	0.140687	3.1775	0.00148551	0.00415219	0.434509	0.138971
ENSG00000149260	CAPN5	198.636	0.63523	0.199931	3.17725	0.00148678	0.00415507	0.602457	0.195836
ENSG00000164342	TLR3	17.7168	-1.72277	0.542221	-3.17724	0.00148683	0.00415507	-1.41603	0.543311
ENSG00000167699	GLOD4	1288.47	-0.448448	0.141162	-3.17683	0.00148892	0.0041605	-0.435808	0.139431
ENSG00000150656	CNDP1	9.09334	1.80283	0.567536	3.17659	0.00149016	0.00416354	1.4707	0.571351
ENSG00000214919	-	35.1744	-1.77751	0.55966	-3.17606	0.0014929	0.00417079	-1.45332	0.562583
ENSG00000260278	-	16.6699	-1.96165	0.617716	-3.17565	0.00149501	0.00417627	-1.57799	0.627323
ENSG00000204305	AGER	34.8095	-1.2997	0.409319	-3.17526	0.00149701	0.00418143	-1.11945	0.400651
ENSG00000165338	HECTD2	3232.07	-0.697425	0.219739	-3.17387	0.0015042	0.00420069	-0.655455	0.214717
ENSG00000272084	-	27.5793	1.43349	0.451921	3.17199	0.00151397	0.00422711	1.2142	0.445182
ENSG00000258727	-	30.1583	-1.18879	0.374786	-3.17191	0.0015144	0.00422791	-1.03885	0.365351
ENSG00000148516	ZEB1	3274.98	-0.503017	0.15862	-3.1712	0.00151812	0.00423743	-0.485553	0.156271
ENSG00000105341	DMAC2	377.734	-0.666487	0.210217	-3.17048	0.00152189	0.00424669	-0.629134	0.205638
ENSG00000272973	-	5.9877	2.20417	0.695259	3.17028	0.00152292	0.00424915	1.73718	0.713892
ENSG00000177150	FAM210A	248.185	0.49251	0.155363	3.17006	0.00152409	0.00425199	0.476026	0.153136
ENSG00000207993	MIR134	17.1978	1.72099	0.542945	3.16973	0.0015258	0.00425595	1.41352	0.54385
ENSG00000226741	LINC02554	6.62367	2.20414	0.695372	3.16973	0.00152581	0.00425595	1.73701	0.713993
ENSG00000189306	RRP7A	1087.11	-0.526731	0.166188	-3.16948	0.00152711	0.00425915	-0.506883	0.163545
ENSG00000267632	-	78.4932	0.908962	0.286825	3.16905	0.00152937	0.00426502	0.827282	0.278823
ENSG00000135930	EIF4E2	1477.42	-0.475787	0.150181	-3.16809	0.00153446	0.00427837	-0.460794	0.148141
ENSG00000245275	SAP30L-AS1	18.6279	-1.38538	0.437306	-3.16799	0.00153496	0.00427935	-1.17975	0.429669
ENSG00000158516	CPA2	8.69557	-2.11162	0.666576	-3.16786	0.00153567	0.00428088	-1.67589	0.681688
ENSG00000168763	CNNM3	271.683	-0.904435	0.285511	-3.16777	0.00153611	0.00428158	-0.82367	0.277554
ENSG00000240240	-	12.4473	1.77117	0.559235	3.16713	0.00153952	0.00429034	1.44735	0.561784
ENSG00000215190	LINC00680	94.5671	1.58519	0.500746	3.16566	0.00154734	0.00431128	1.31931	0.497465
ENSG00000256139	-	12.9929	-1.62464	0.513314	-3.16499	0.00155088	0.00432028	-1.34648	0.51114
ENSG00000106330	MOSPD3	63.422	1.01078	0.319495	3.16367	0.00155794	0.00433951	0.905648	0.310448
ENSG00000272936	-	22.1405	1.0925	0.34534	3.16355	0.00155857	0.00434085	0.967168	0.33584
ENSG00000143222	UFC1	739.374	-0.50813	0.160685	-3.16228	0.0015654	0.00435944	-0.490075	0.158255
ENSG00000185730	ZNF696	134.807	0.537805	0.170076	3.16214	0.00156614	0.00436105	0.516699	0.167274
ENSG00000187678	SPRY4	298.982	-1.33329	0.421813	-3.16086	0.00157306	0.00437947	-1.142	0.41334
ENSG00000123992	DNPEP	176.572	-0.955533	0.302456	-3.15925	0.00158176	0.00440282	-0.863056	0.293863
ENSG00000248266	-	29.7336	-1.09662	0.347112	-3.15927	0.00158163	0.00440282	-0.96994	0.337555
ENSG00000139194	RBP5	6.69198	2.354	0.745195	3.15891	0.00158361	0.00440752	1.83019	0.769036
ENSG00000078142	PIK3C3	1809.77	0.314616	0.0996045	3.15865	0.00158503	0.00441104	0.309957	0.0989629
ENSG00000230562	FAM133DP	11.1918	-1.60387	0.507798	-3.15848	0.00158594	0.00441312	-1.33115	0.504923
ENSG00000231188	-	9.86593	-1.79874	0.569521	-3.15834	0.00158671	0.00441483	-1.46447	0.572868
ENSG00000142039	CCDC97	247.742	-0.662384	0.209808	-3.1571	0.00159346	0.00443274	-0.625342	0.205234
ENSG00000236709	DAPK1-IT1	14.6008	1.59228	0.504389	3.15684	0.00159486	0.0044362	1.3229	0.501164
ENSG00000228463	-	11.6105	1.60835	0.509735	3.15525	0.00160358	0.00446001	1.33375	0.506935
ENSG00000119699	TGFB3	45.3062	0.86409	0.273861	3.15521	0.00160381	0.00446021	0.791255	0.266318
ENSG00000230251	PHBP4	15.4265	1.45032	0.459671	3.15513	0.00160425	0.004461	1.22396	0.453019
ENSG00000063244	U2AF2	1396.71	-0.844183	0.267571	-3.15499	0.00160504	0.00446275	-0.775381	0.260295
ENSG00000164743	C8orf48	30.0849	2.0165	0.639157	3.15493	0.00160537	0.00446321	1.60982	0.650416
ENSG00000099622	CIRBP	2993.64	0.532838	0.168904	3.15468	0.00160677	0.00446622	0.51217	0.166148
ENSG00000104313	EYA1	171.063	-0.919041	0.291331	-3.15463	0.001607	0.00446641	-0.834494	0.283098
ENSG00000184924	PTRHD1	165.081	-0.694306	0.220104	-3.15444	0.00160805	0.0044689	-0.652349	0.215038
ENSG00000151338	MIPOL1	82.9967	1.27965	0.405748	3.15382	0.0016115	0.00447805	1.10298	0.396617
ENSG00000165633	VSTM4	57.0931	1.17123	0.371438	3.15324	0.00161469	0.00448644	1.02449	0.361751
ENSG00000171566	PLRG1	1697.93	-0.409406	0.129874	-3.15232	0.00161976	0.0045001	-0.399479	0.128493
ENSG00000180815	MAP3K15	32.6252	-1.49947	0.475904	-3.15077	0.00162838	0.00452315	-1.25771	0.470236
ENSG00000139117	CPNE8	401.619	0.638444	0.202728	3.14925	0.00163687	0.0045463	0.604676	0.19848
ENSG00000205702	CYP2D7	12.2845	1.66388	0.528453	3.14859	0.00164058	0.00455615	1.37084	0.527182
ENSG00000101474	APMAP	1627.34	-0.329698	0.104722	-3.14832	0.00164212	0.00455951	-0.324333	0.103977
ENSG00000236308	-	7.9532	-2.23224	0.709103	-3.14798	0.00164406	0.00456444	-1.74899	0.728275
ENSG00000052749	RRP12	409.17	-0.747817	0.237565	-3.14784	0.00164481	0.00456606	-0.696824	0.231651
ENSG00000226472	-	16.2868	1.32196	0.41998	3.14767	0.00164575	0.00456824	1.13256	0.411197
ENSG00000180921	FAM83H	7.1652	2.20849	0.701788	3.14695	0.00164983	0.00457911	1.73339	0.720061
ENSG00000128989	ARPP19	5348.96	-0.399412	0.127004	-3.14488	0.00166152	0.00461111	-0.390113	0.125706
ENSG00000269939	PCF11-AS1	48.8889	-0.837504	0.266346	-3.14442	0.00166418	0.00461757	-0.769624	0.25909
ENSG00000197943	PLCG2	14.8323	-1.47107	0.467869	-3.14418	0.00166551	0.0046208	-1.23706	0.461479
ENSG00000147174	GCNA	106.201	0.69752	0.221861	3.14396	0.00166681	0.00462394	0.654794	0.216696
ENSG00000225559	-	13.164	1.55788	0.495532	3.14386	0.00166733	0.00462494	1.29724	0.491177
ENSG00000236106	-	42.7819	-1.40251	0.446198	-3.14325	0.00167083	0.00463417	-1.18899	0.438494
ENSG00000100139	MICALL1	539.695	0.697485	0.221947	3.14258	0.00167468	0.00464441	0.65473	0.216776
ENSG00000174428	GTF2IRD2B	268.061	0.621264	0.197761	3.14148	0.00168094	0.0046613	0.589712	0.193738
ENSG00000169967	MAP3K2	1938.11	0.358969	0.114273	3.14132	0.0016819	0.00466303	0.352092	0.113312
ENSG00000134256	CD101	57.5332	0.777843	0.247623	3.14124	0.00168236	0.00466386	0.721281	0.241217
ENSG00000125459	MSTO1	244.466	-0.499222	0.158935	-3.14104	0.0016835	0.00466654	-0.481804	0.156568
ENSG00000260300	-	7.45102	2.02611	0.645078	3.14088	0.00168441	0.00466862	1.6128	0.656401
ENSG00000235651	-	32.9563	-0.958315	0.30512	-3.14078	0.00168497	0.0046697	-0.864233	0.296338
ENSG00000145592	RPL37	6553.16	-0.339152	0.107997	-3.14037	0.00168732	0.00467529	-0.333304	0.107182
ENSG00000211514	MIR454	15.0877	-1.71971	0.547674	-3.14003	0.0016893	0.00468031	-1.40747	0.548019
ENSG00000105722	ERF	98.3264	-1.15415	0.367649	-3.13928	0.00169366	0.00469194	-1.01088	0.357786
ENSG00000254102	-	6.09393	2.39211	0.762114	3.13879	0.00169648	0.0046993	1.84763	0.786802
ENSG00000270020	-	7.46596	1.9712	0.628565	3.13603	0.0017125	0.00474272	1.57538	0.637733
ENSG00000132824	SERINC3	1565.47	0.510637	0.162848	3.13567	0.00171463	0.00474814	0.492036	0.160328
ENSG00000260306	-	37.5501	1.02052	0.325486	3.13538	0.00171629	0.00475229	0.911345	0.316095
ENSG00000197914	-	49.7024	-1.59272	0.507999	-3.13528	0.00171691	0.00475352	-1.31995	0.504432
ENSG00000242600	MBL1P	32.3918	1.16549	0.371755	3.1351	0.00171797	0.004756	1.01883	0.361849
ENSG00000104361	NIPAL2	67.4462	1.0307	0.328815	3.13459	0.00172092	0.00476304	0.918972	0.319342
ENSG00000065559	MAP2K4	1869.27	0.479647	0.153029	3.13434	0.0017224	0.00476592	0.463993	0.150882
ENSG00000107796	ACTA2	346.906	-1.50519	0.480222	-3.13436	0.00172232	0.00476592	-1.25946	0.47443
ENSG00000104872	PIH1D1	450.236	-0.693842	0.221373	-3.13426	0.00172286	0.00476671	-0.651458	0.216219
ENSG00000044574	HSPA5	1812.27	-0.468293	0.149416	-3.13416	0.00172347	0.00476792	-0.453648	0.147399
ENSG00000111348	ARHGDIB	22.1774	-2.33651	0.745706	-3.13329	0.00172857	0.00478111	-1.81091	0.76829
ENSG00000139719	VPS33A	444.905	-0.362655	0.115799	-3.13176	0.0017376	0.00480371	-0.355532	0.114801
ENSG00000115307	AUP1	948.7	-0.547121	0.17472	-3.13142	0.00173962	0.00480738	-0.524588	0.171714
ENSG00000109475	RPL34	3623.42	-0.471302	0.150524	-3.13107	0.00174172	0.00481177	-0.456365	0.148467
ENSG00000264496	-	10.2437	-1.63791	0.523117	-3.13107	0.00174172	0.00481177	-1.35024	0.520763
ENSG00000237260	PPIAP67	13.4885	1.823	0.582298	3.1307	0.0017439	0.00481731	1.47546	0.585972
ENSG00000203836	-	43.2504	-0.772461	0.246749	-3.13056	0.00174475	0.00481895	-0.716536	0.24036
ENSG00000111906	HDDC2	582.786	-0.397832	0.127085	-3.13043	0.00174551	0.00482034	-0.388553	0.125786
ENSG00000227627	-	33.327	-0.880376	0.281266	-3.13005	0.00174776	0.00482608	-0.803058	0.273319
ENSG00000170632	ARMC10	478.096	-0.448902	0.143452	-3.12929	0.00175231	0.0048377	-0.435851	0.141641
ENSG00000271984	-	10.559	-1.75329	0.560304	-3.12918	0.00175294	0.00483895	-1.42825	0.561555
ENSG00000197563	PIGN	597.055	-0.530878	0.169683	-3.12864	0.00175617	0.0048474	-0.510091	0.166887
ENSG00000076356	PLXNA2	5218.82	0.581543	0.185915	3.12801	0.00175993	0.00485731	0.5549	0.182421
ENSG00000188060	RAB42	9.52696	-2.1207	0.677981	-3.12796	0.00176026	0.00485773	-1.67133	0.692549
ENSG00000259158	ADAM20P1	14.4516	1.92698	0.616231	3.12705	0.00176571	0.00487229	1.54405	0.623575
ENSG00000142528	ZNF473	727.831	-0.650241	0.207946	-3.12697	0.00176619	0.00487314	-0.614327	0.203431
ENSG00000228906	-	55.1846	-0.826152	0.264212	-3.12685	0.00176689	0.00487412	-0.759856	0.256997
ENSG00000108349	CASC3	2014.81	-0.383394	0.122629	-3.12646	0.00176924	0.00487986	-0.375019	0.121453
ENSG00000100314	CABP7	150.637	1.19301	0.381622	3.12614	0.00177115	0.00488394	1.03807	0.371656
ENSG00000234936	-	10.9837	-2.03	0.649398	-3.12598	0.00177213	0.00488615	-1.61171	0.660536
ENSG00000118292	C1orf54	63.808	-0.917875	0.293634	-3.12591	0.00177255	0.00488684	-0.832201	0.285179
ENSG00000237973	MTCO1P12	30.6548	-0.926113	0.296301	-3.12558	0.00177454	0.00489183	-0.83858	0.287745
ENSG00000141522	ARHGDIA	414.429	-1.12202	0.359043	-3.12503	0.00177789	0.0049006	-0.986226	0.349047
ENSG00000162851	TFB2M	183.752	-0.504439	0.1615	-3.12346	0.00178741	0.00492538	-0.48632	0.159031
ENSG00000260385	-	5.76142	2.57957	0.82597	3.12308	0.00178971	0.00493074	1.95707	0.856527
ENSG00000173581	CCDC106	79.1339	1.13914	0.36476	3.12298	0.00179028	0.00493183	0.998622	0.354715
ENSG00000212283	SNORD89	13.3162	2.08465	0.667626	3.12248	0.00179332	0.00493924	1.64649	0.680722
ENSG00000245573	BDNF-AS	41.1907	0.909951	0.291445	3.1222	0.00179502	0.00494297	0.825856	0.283056
ENSG00000196597	ZNF782	369.363	0.638219	0.204437	3.12183	0.00179729	0.00494822	0.603928	0.200084
ENSG00000237548	TTLL11-IT1	6.10971	2.45461	0.786266	3.12185	0.00179716	0.00494822	1.88056	0.812647
ENSG00000133703	KRAS	1399.63	0.411239	0.131753	3.12129	0.00180059	0.00495683	0.400989	0.130316
ENSG00000159915	ZNF233	95.7868	1.36158	0.436245	3.12113	0.00180158	0.00495908	1.15769	0.427595
ENSG00000156973	PDE6D	508.697	0.40717	0.130461	3.121	0.00180237	0.00496075	0.397202	0.129063
ENSG00000128585	MKLN1	3022.69	-0.374348	0.119954	-3.12077	0.00180379	0.00496371	-0.366495	0.11885
ENSG00000212452	SNORD69	13.3755	-1.3874	0.445052	-3.11739	0.00182462	0.00501856	-1.17536	0.436726
ENSG00000234449	-	364.24	0.370999	0.119065	3.11594	0.00183359	0.00504223	0.363321	0.117984
ENSG00000230002	ALMS1-IT1	56.7693	-1.21373	0.38958	-3.11549	0.00183643	0.00504954	-1.05209	0.379546
ENSG00000101294	HM13	839.003	-0.306412	0.0983578	-3.11528	0.00183772	0.00505259	-0.301973	0.0977443
ENSG00000107263	RAPGEF1	777.937	0.619162	0.198814	3.11427	0.00184399	0.00506933	0.587381	0.194721
ENSG00000116205	TCEANC2	232.87	-0.602659	0.193583	-3.11318	0.00185083	0.00508765	-0.573071	0.189732
ENSG00000123106	CCDC91	493.53	0.479929	0.154178	3.11281	0.00185312	0.00509345	0.464041	0.151986
ENSG00000100285	NEFH	24.5198	1.31803	0.423859	3.10959	0.00187346	0.00514734	1.12577	0.414505
ENSG00000229358	DPY19L1P1	129.103	0.520217	0.16732	3.10912	0.00187646	0.00515506	0.500319	0.164614
ENSG00000160199	PKNOX1	366.436	0.483414	0.155501	3.10876	0.00187877	0.0051604	0.467162	0.153258
ENSG00000166747	AP1G1	3544.85	-0.335964	0.108072	-3.1087	0.0018791	0.00516082	-0.330156	0.107258
ENSG00000259235	-	7.49588	1.90825	0.613874	3.10853	0.00188019	0.00516329	1.52755	0.620133
ENSG00000160948	VPS28	428.009	1.01767	0.327416	3.10819	0.00188238	0.00516882	0.907518	0.317776
ENSG00000183569	SERHL2	9.64007	-1.83952	0.591877	-3.10794	0.00188398	0.00517218	-1.48188	0.595667
ENSG00000267454	ZNF582-AS1	32.1871	1.16384	0.37447	3.10795	0.00188389	0.00517218	1.01541	0.364238
ENSG00000179632	MAF1	659.324	-0.539355	0.173555	-3.10769	0.00188558	0.00517607	-0.517369	0.17059
ENSG00000136160	EDNRB	2169.39	0.768588	0.247329	3.10755	0.00188643	0.00517791	0.712623	0.24086
ENSG00000236654	-	6.64427	-2.26723	0.729648	-3.1073	0.00188807	0.00518189	-1.75906	0.749064
ENSG00000175513	TSGA10IP	8.9014	-2.38986	0.769293	-3.10657	0.00189269	0.00519407	-1.83532	0.793014
ENSG00000168614	-	343.045	-0.781268	0.251522	-3.10616	0.00189534	0.00520083	-0.722899	0.244847
ENSG00000185246	PRPF39	1159.54	-0.459744	0.148022	-3.10591	0.00189697	0.0052048	-0.445587	0.146052
ENSG00000241400	-	7.71514	2.46733	0.794535	3.10537	0.0019004	0.00521369	1.88241	0.820859
ENSG00000089060	SLC8B1	62.4756	-1.10107	0.354599	-3.1051	0.00190212	0.00521738	-0.969335	0.344434
ENSG00000201839	SNORD114-3	14.6751	1.99224	0.641598	3.10512	0.001902	0.00521738	1.58192	0.650855
ENSG00000234187	AIMP1P1	12.0392	1.64798	0.530899	3.10412	0.00190844	0.0052337	1.35267	0.528355
ENSG00000173531	MST1	38.0178	1.76331	0.568075	3.10401	0.00190918	0.00523521	1.43027	0.569168
ENSG00000164619	BMPER	54.1725	0.995877	0.320852	3.10385	0.00191018	0.00523745	0.890816	0.311358
ENSG00000103496	STX4	135.303	0.618814	0.199394	3.10348	0.00191262	0.00524311	0.586873	0.195264
ENSG00000198435	NRARP	350.044	-1.0549	0.339975	-3.10288	0.00191646	0.00525313	-0.935028	0.330012
ENSG00000099942	CRKL	3063.96	-0.424089	0.136689	-3.10257	0.00191846	0.0052579	-0.412777	0.135099
ENSG00000226450	CYP2D8P	13.3649	2.02409	0.652394	3.10256	0.00191857	0.0052579	1.60204	0.662766
ENSG00000124370	MCEE	106.389	-0.819947	0.264284	-3.10252	0.0019188	0.005258	-0.753955	0.256991
ENSG00000101442	ACTR5	185.045	-0.493907	0.159225	-3.10195	0.00192248	0.00526706	-0.476586	0.156839
ENSG00000241769	LINC00893	69.785	0.75741	0.244171	3.10196	0.00192244	0.00526706	0.703306	0.237845
ENSG00000196976	LAGE3	53.4251	1.09781	0.353953	3.10158	0.00192489	0.00527314	0.966684	0.34376
ENSG00000213654	GPSM3	16.6395	-1.72211	0.555421	-3.10055	0.00193164	0.00529062	-1.40201	0.555094
ENSG00000140464	PML	167.345	-0.686231	0.221331	-3.10048	0.0019321	0.00529133	-0.644214	0.216133
ENSG00000223403	MEG9	30.5516	1.78661	0.576268	3.1003	0.00193322	0.00529389	1.44512	0.578069
ENSG00000260920	-	162.053	0.717856	0.231605	3.09948	0.00193858	0.00530805	0.670614	0.225896
ENSG00000124459	ZNF45	572.038	-0.536089	0.172982	-3.09911	0.00194103	0.00531424	-0.51435	0.170038
ENSG00000233579	KRT8P15	14.0455	1.73923	0.561249	3.09886	0.00194266	0.00531819	1.41318	0.561443
ENSG00000270074	-	9.7499	2.1535	0.694979	3.09866	0.00194401	0.00532136	1.68438	0.710028
ENSG00000163521	GLB1L	136.752	-0.463935	0.149755	-3.09796	0.00194859	0.00533338	-0.449343	0.147722
ENSG00000227855	DPY19L2P3	16.5156	1.83036	0.590861	3.09778	0.00194975	0.00533603	1.47371	0.594114
ENSG00000115286	NDUFS7	88.1784	0.961048	0.310268	3.09748	0.00195173	0.00534042	0.863983	0.301064
ENSG00000154269	ENPP3	7.32631	2.45017	0.791017	3.09749	0.00195168	0.00534042	1.8691	0.816522
ENSG00000203260	-	7.00477	2.21747	0.716077	3.0967	0.00195689	0.00535348	1.72444	0.733407
ENSG00000090273	NUDC	674.181	-0.525187	0.169765	-3.09361	0.00197736	0.00540897	-0.504568	0.166955
ENSG00000256683	ZNF350	277.759	0.50698	0.163889	3.09343	0.00197857	0.00541175	0.488265	0.161318
ENSG00000261220	-	9.12916	-1.8963	0.613038	-3.09328	0.00197955	0.00541338	-1.5163	0.618525
ENSG00000233469	ST6GALNAC4P1	8.81522	2.06473	0.667551	3.09299	0.00198152	0.00541823	1.62591	0.679187
ENSG00000136197	C7orf25	32.3428	0.953521	0.308476	3.09108	0.00199433	0.00545272	0.857882	0.299295
ENSG00000235183	SRP14P3	13.6075	-1.57924	0.510925	-3.09094	0.00199526	0.00545443	-1.30395	0.50622
ENSG00000149657	LSM14B	755.617	0.455398	0.14734	3.09079	0.00199623	0.00545633	0.441481	0.145392
ENSG00000270048	-	31.0092	0.915558	0.29627	3.09028	0.00199967	0.00546466	0.828648	0.287539
ENSG00000205659	LIN52	544.7	-0.448221	0.145059	-3.08991	0.00200214	0.00547035	-0.434902	0.143191
ENSG00000123612	ACVR1C	7.91144	1.88717	0.610857	3.08938	0.00200573	0.00547961	1.50944	0.615928
ENSG00000122218	COPA	4769.98	-0.408607	0.132271	-3.08918	0.00200713	0.00548291	-0.398336	0.130818
ENSG00000169840	GSX1	30.1508	-1.44006	0.466167	-3.08914	0.00200734	0.00548294	-1.20846	0.458296
ENSG00000185798	WDR53	99.8759	-0.576338	0.186587	-3.08885	0.00200936	0.00548792	-0.549708	0.183042
ENSG00000103540	CCP110	1241.49	0.392255	0.127015	3.08825	0.00201336	0.00549779	0.3831	0.125718
ENSG00000167548	KMT2D	1022.21	0.998033	0.323214	3.08784	0.00201619	0.00550497	0.891483	0.313541
ENSG00000235205	TATDN2P3	5.39885	-2.19023	0.709317	-3.0878	0.00201645	0.00550516	-1.70458	0.725413
ENSG00000187792	ZNF70	378.693	-0.40072	0.129791	-3.08743	0.00201897	0.0055115	-0.390989	0.128413
ENSG00000260144	-	16.0642	1.5412	0.49935	3.08641	0.00202592	0.00552994	1.27739	0.493602
ENSG00000213337	ANKRD39	83.328	0.680891	0.220635	3.08606	0.00202829	0.00553531	0.639365	0.215452
ENSG00000249562	-	12.2194	1.61039	0.521833	3.08602	0.00202855	0.0055355	1.32427	0.517876
ENSG00000171148	TADA3	960.409	-0.625285	0.20263	-3.08584	0.00202979	0.00553833	-0.592097	0.198332
ENSG00000158234	FAIM	27.3826	2.39312	0.775535	3.08577	0.00203026	0.00553907	1.83014	0.798739
ENSG00000160075	SSU72	708.709	-0.415932	0.134817	-3.08516	0.00203443	0.00554992	-0.405105	0.133286
ENSG00000264098	-	92.7869	0.87294	0.282974	3.08488	0.00203634	0.00555459	0.795203	0.274771
ENSG00000011478	QPCTL	73.3462	-0.898341	0.291266	-3.08426	0.00204057	0.00556505	-0.815003	0.282709
ENSG00000164402	SEPTIN8	1129.92	-0.470749	0.152633	-3.08419	0.00204106	0.00556584	-0.455421	0.150493
ENSG00000166963	MAP1A	3646.92	0.810857	0.262956	3.08362	0.00204499	0.00557601	0.745955	0.255669
ENSG00000149929	HIRIP3	183.164	-0.568887	0.184532	-3.08286	0.00205022	0.00558974	-0.543083	0.181077
ENSG00000167377	ZNF23	67.0887	0.585188	0.189825	3.08277	0.00205081	0.00559079	0.557338	0.186129
ENSG00000100949	RABGGTA	218.073	0.999055	0.324089	3.08266	0.00205162	0.00559247	0.891938	0.314354
ENSG00000181904	C5orf24	1438.96	0.521496	0.169217	3.08181	0.00205745	0.0056078	0.501125	0.166426
ENSG00000243155	-	32.5558	0.943185	0.306126	3.08103	0.00206283	0.00562192	0.849431	0.296972
ENSG00000187605	TET3	1806.32	0.454924	0.147662	3.08084	0.00206416	0.00562501	0.440961	0.145702
ENSG00000258620	-	6.53014	2.08014	0.675277	3.08043	0.00206704	0.00563175	1.63249	0.687153
ENSG00000224086	-	67.8817	0.982335	0.3189	3.08038	0.00206737	0.0056321	0.879185	0.309307
ENSG00000205704	LINC00634	10.8176	2.24375	0.728465	3.08011	0.00206925	0.00563669	1.73591	0.746268
ENSG00000206530	CFAP44	460.077	-0.529938	0.17206	-3.07995	0.00207035	0.00563912	-0.508625	0.169149
ENSG00000227558	-	44.9589	-1.78536	0.579679	-3.07992	0.00207057	0.0056392	-1.44028	0.581004
ENSG00000169155	ZBTB43	641.621	0.462795	0.150271	3.07973	0.00207185	0.00564212	0.448137	0.148217
ENSG00000100056	ESS2	260.968	0.737197	0.239403	3.07931	0.00207478	0.00564956	0.686014	0.233268
ENSG00000265694	MIR4774	8.78501	1.80194	0.585223	3.07906	0.00207655	0.00565384	1.45107	0.587089
ENSG00000171045	TSNARE1	67.8718	1.31149	0.425951	3.07898	0.00207711	0.0056548	1.1179	0.416084
ENSG00000249592	-	247.285	-0.39076	0.126934	-3.07844	0.00208087	0.00566393	-0.381647	0.12564
ENSG00000188158	NHS	728.991	-0.529759	0.172182	-3.07674	0.0020928	0.00569585	-0.508423	0.169265
ENSG00000265242	-	95.8069	0.746212	0.242548	3.07655	0.00209409	0.00569882	0.693332	0.236249
ENSG00000180611	MB21D2	384.509	0.421402	0.136987	3.07621	0.0020965	0.00570483	0.410105	0.135387
ENSG00000196639	HRH1	5.00377	2.64979	0.861488	3.07583	0.00209918	0.00571157	1.97931	0.892658
ENSG00000230880	-	14.6946	1.56175	0.507874	3.07507	0.00210453	0.00572556	1.28964	0.502428
ENSG00000052126	PLEKHA5	1438.32	0.676091	0.219893	3.07464	0.00210759	0.00573332	0.635044	0.214733
ENSG00000134440	NARS1	3279.59	-0.416234	0.135393	-3.07426	0.00211025	0.00574001	-0.405309	0.133844
ENSG00000185829	ARL17A	266.24	-0.678506	0.220774	-3.07331	0.00211701	0.00575673	-0.637043	0.215568
ENSG00000080298	RFX3	3312.19	0.572359	0.186294	3.07235	0.00212384	0.00577404	0.545958	0.182754
ENSG00000235445	-	6.63235	2.14828	0.699289	3.07209	0.00212562	0.0057779	1.67352	0.71342
ENSG00000116096	SPR	39.8599	-2.17871	0.709711	-3.06986	0.00214163	0.00581802	-1.69205	0.724879
ENSG00000266385	-	10.4757	1.99909	0.651375	3.06904	0.00214751	0.00583289	1.57752	0.65999
ENSG00000105220	GPI	2432.93	0.553315	0.180294	3.06896	0.00214806	0.00583379	0.529176	0.177022
ENSG00000133943	DGLUCY	246.027	0.642323	0.209305	3.06884	0.00214888	0.00583547	0.606317	0.204665
ENSG00000169180	XPO6	1858.85	-0.283263	0.0923238	-3.06815	0.00215388	0.00584791	-0.279612	0.0918253
ENSG00000196458	ZNF605	1167.38	0.442167	0.144142	3.06758	0.00215803	0.00585691	0.429164	0.142304
ENSG00000125633	CCDC93	1504.06	0.329329	0.10737	3.06723	0.0021605	0.00586249	0.323694	0.106575
ENSG00000128159	TUBGCP6	521.718	0.981612	0.32028	3.06485	0.00217777	0.00590821	0.877721	0.310538
ENSG00000186684	CYP27C1	68.6079	-1.98968	0.649383	-3.06396	0.00218427	0.00592469	-1.5702	0.657525
ENSG00000150477	KIAA1328	471.359	0.536997	0.175266	3.0639	0.00218472	0.00592534	0.514678	0.172212
ENSG00000164366	CCDC127	515.854	0.398384	0.130052	3.06327	0.00218929	0.00593716	0.388664	0.128667
ENSG00000263809	-	41.4398	0.806489	0.263316	3.06282	0.00219263	0.00594565	0.741667	0.25595
ENSG00000238408	-	14.682	-1.35271	0.441728	-3.0623	0.00219642	0.00595418	-1.14476	0.432067
ENSG00000271204	-	12.9154	1.44365	0.471425	3.06231	0.00219638	0.00595418	1.20742	0.463169
ENSG00000227540	-	38.6331	-0.832861	0.272061	-3.0613	0.00220376	0.00597352	-0.762603	0.264269
ENSG00000128294	TPST2	109.606	-0.739423	0.241576	-3.06082	0.00220729	0.0059825	-0.687275	0.235295
ENSG00000109184	DCUN1D4	1666.27	0.41633	0.136024	3.0607	0.00220817	0.0059843	0.405303	0.134455
ENSG00000162746	FCRLB	4.10964	2.60692	0.851773	3.06058	0.0022091	0.00598626	1.948	0.881049
ENSG00000065491	TBC1D22B	347.276	0.517094	0.168968	3.0603	0.00221115	0.00599064	0.496923	0.166181
ENSG00000178719	GRINA	613.198	0.77602	0.253622	3.05976	0.00221516	0.00600094	0.717046	0.246728
ENSG00000079435	LIPE	39.9138	1.29262	0.422509	3.05938	0.00221795	0.00600792	1.10258	0.412175
ENSG00000116652	DLEU2L	35.955	1.02235	0.334247	3.05868	0.00222318	0.00602091	0.907871	0.324048
ENSG00000177971	IMP3	376.819	-0.447472	0.146315	-3.05829	0.00222606	0.00602814	-0.433948	0.1444
ENSG00000197128	ZNF772	1248.24	0.397271	0.129906	3.05813	0.00222722	0.00603071	0.387596	0.128526
ENSG00000166979	EVA1C	13.2039	1.83276	0.599357	3.05788	0.00222907	0.00603511	1.46697	0.601791
ENSG00000168679	SLC16A4	25.6176	-0.904831	0.295916	-3.05773	0.00223018	0.00603755	-0.818733	0.287039
ENSG00000204498	NFKBIL1	101.652	0.781286	0.255532	3.05749	0.002232	0.00604189	0.72122	0.248537
ENSG00000224281	SLC25A5-AS1	26.6454	1.05979	0.346637	3.05734	0.00223308	0.00604422	0.935504	0.336136
ENSG00000267711	-	7.71308	-2.24719	0.735072	-3.0571	0.00223488	0.00604851	-1.73087	0.752296
ENSG00000258789	-	12.6757	1.3729	0.449255	3.05594	0.00224353	0.00607133	1.15798	0.439756
ENSG00000111271	ACAD10	478.442	-0.413389	0.13528	-3.0558	0.00224458	0.00607358	-0.402546	0.133734
ENSG00000142082	SIRT3	285.309	0.426863	0.139694	3.0557	0.00224536	0.00607512	0.414995	0.138005
ENSG00000119725	ZNF410	115.326	-0.674218	0.220767	-3.05398	0.00225826	0.00610885	-0.632958	0.215536
ENSG00000251161	-	9.12382	2.05348	0.67241	3.05391	0.00225877	0.00610964	1.60843	0.68259
ENSG00000184056	VPS33B	412.222	0.471422	0.154394	3.05336	0.00226293	0.0061197	0.455731	0.152185
ENSG00000229989	MIR181A1HG	335.291	-0.470232	0.154054	-3.05238	0.00227031	0.00613848	-0.454642	0.151857
ENSG00000197530	MIB2	98.7549	1.21843	0.399184	3.05229	0.002271	0.00613977	1.04962	0.388317
ENSG00000235381	-	105.512	0.662977	0.217209	3.05226	0.00227128	0.00613991	0.62345	0.212156
ENSG00000268912	-	99.2442	0.922475	0.302257	3.05195	0.00227357	0.00614553	0.832018	0.293092
ENSG00000121716	PILRB	55.2294	-0.845521	0.277054	-3.05183	0.00227452	0.00614749	-0.772206	0.268992
ENSG00000229320	KRT8P12	88.6062	-0.776662	0.254526	-3.05141	0.00227771	0.00615553	-0.717271	0.247566
ENSG00000118369	USP35	232.452	0.930375	0.304943	3.05099	0.00228092	0.00616359	0.838018	0.295665
ENSG00000090006	LTBP4	92.4467	1.18846	0.389642	3.05012	0.00228747	0.00618071	1.02812	0.37868
ENSG00000255100	-	8.17655	-2.1104	0.692027	-3.04959	0.00229155	0.00619114	-1.64325	0.704136
ENSG00000108443	RPS6KB1	1008.86	-0.418683	0.137294	-3.04955	0.00229187	0.00619139	-0.4074	0.135683
ENSG00000181045	SLC26A11	125.015	1.05899	0.347285	3.04933	0.00229352	0.00619527	0.934346	0.336696
ENSG00000051128	HOMER3	161.035	-0.834698	0.273744	-3.04919	0.00229461	0.00619762	-0.763554	0.26583
ENSG00000125630	POLR1B	807.614	-0.454919	0.149213	-3.04879	0.00229762	0.00620395	-0.440671	0.147194
ENSG00000130479	MAP1S	111.424	1.14433	0.375383	3.04843	0.00230038	0.00620962	0.996365	0.364411
ENSG00000138032	PPM1B	1200.17	0.429485	0.140891	3.04835	0.00230103	0.00621076	0.417354	0.139162
ENSG00000182117	NOP10	719.29	-0.520497	0.170763	-3.04807	0.00230315	0.0062159	-0.499802	0.167897
ENSG00000143878	RHOB	815.674	1.04176	0.341853	3.04739	0.00230835	0.00622931	0.921512	0.331368
ENSG00000130803	ZNF317	1044.29	-0.302813	0.099381	-3.04699	0.00231146	0.0062369	-0.298325	0.0987553
ENSG00000141232	TOB1	305.328	0.497882	0.163402	3.04697	0.0023116	0.0062369	0.479555	0.16084
ENSG00000230312	-	13.2526	1.32066	0.433474	3.04669	0.0023138	0.00624222	1.12074	0.423203
ENSG00000134077	THUMPD3	997.545	-0.418511	0.13739	-3.04616	0.00231784	0.00625252	-0.407217	0.135776
ENSG00000065060	UHRF1BP1	1201.96	-0.360779	0.118457	-3.04565	0.0023218	0.0062626	-0.353362	0.117397
ENSG00000066084	DIP2B	3016.66	0.356544	0.117079	3.04533	0.00232427	0.00626817	0.349371	0.116054
ENSG00000141101	NOB1	234.095	-0.659708	0.216632	-3.04529	0.00232453	0.00626817	-0.620525	0.2116
ENSG00000249637	-	23.075	-1.12271	0.368667	-3.04531	0.00232439	0.00626817	-0.980511	0.357708
ENSG00000163681	SLMAP	1029.18	-0.410325	0.134744	-3.04523	0.00232506	0.00626898	-0.399635	0.133215
ENSG00000183598	H3C13	166.479	-2.33934	0.76821	-3.04518	0.00232541	0.00626933	-1.78336	0.788234
ENSG00000244184	-	6.09832	-2.29818	0.754756	-3.04493	0.00232738	0.00627404	-1.75825	0.77336
ENSG00000100997	ABHD12	465.335	0.531374	0.174527	3.04464	0.00232955	0.0062793	0.509427	0.171499
ENSG00000144747	TMF1	1217.18	0.348326	0.114423	3.0442	0.00233299	0.00628731	0.341609	0.113465
ENSG00000115419	GLS	1894.37	0.656527	0.215685	3.04392	0.00233514	0.00629132	0.617806	0.210699
ENSG00000135070	ISCA1	860.025	0.537464	0.17661	3.04322	0.00234058	0.00630538	0.514802	0.17349
ENSG00000207034	-	13.0369	-1.54891	0.508994	-3.04308	0.00234169	0.00630716	-1.27607	0.502622
ENSG00000223694	ADH5P3	17.6912	1.28047	0.420775	3.04311	0.00234148	0.00630716	1.09235	0.410099
ENSG00000200150	-	10.9311	2.17471	0.714718	3.04275	0.00234427	0.00631351	1.68151	0.72892
ENSG00000168615	ADAM9	1628.76	-0.680729	0.223766	-3.04215	0.00234893	0.00632546	-0.638118	0.218366
ENSG00000181804	SLC9A9	82.0005	1.1049	0.363411	3.04035	0.00236301	0.00636214	0.967219	0.352456
ENSG00000180346	TIGD2	208.083	-0.653133	0.214833	-3.04019	0.00236431	0.00636503	-0.614848	0.209887
ENSG00000102858	MGRN1	370.329	0.90032	0.296197	3.0396	0.00236892	0.00637621	0.814345	0.28722
ENSG00000116667	C1orf21	1535.08	0.534967	0.175998	3.03963	0.0023687	0.00637621	0.512542	0.172903
ENSG00000256053	COA8	229.487	0.59351	0.195385	3.03765	0.00238434	0.00641586	0.563771	0.191398
ENSG00000149050	ZNF214	233.009	0.738755	0.24323	3.03727	0.00238735	0.00642273	0.68599	0.236816
ENSG00000253352	TUG1	5552.21	-0.441192	0.145264	-3.03718	0.002388	0.00642388	-0.428017	0.143385
ENSG00000139597	N4BP2L1	20.7758	1.29232	0.42554	3.0369	0.00239023	0.00642925	1.09996	0.414858
ENSG00000267347	-	21.9906	-1.16272	0.382901	-3.03661	0.00239259	0.00643498	-1.00855	0.371749
ENSG00000144744	UBA3	1238.15	-0.341496	0.112462	-3.03653	0.00239315	0.00643587	-0.335117	0.111553
ENSG00000133665	DYDC2	18.9641	1.50927	0.497166	3.03575	0.00239937	0.00645137	1.24829	0.489746
ENSG00000182272	B4GALNT4	430.77	1.00822	0.332173	3.03523	0.00240356	0.00646046	0.895826	0.321847
ENSG00000214026	MRPL23	204.998	-0.803617	0.264765	-3.03521	0.00240367	0.00646046	-0.738311	0.257245
ENSG00000215305	VPS16	509.128	0.680993	0.224362	3.03525	0.00240339	0.00646046	0.63816	0.218922
ENSG00000087460	GNAS	10566	0.352066	0.116017	3.03461	0.00240844	0.00647205	0.345098	0.11502
ENSG00000101577	LPIN2	1031.55	0.464811	0.153179	3.03443	0.00240994	0.00647482	0.449543	0.151013
ENSG00000157827	FMNL2	2537.81	0.58365	0.19236	3.03415	0.00241211	0.00648003	0.555158	0.188516
ENSG00000142227	EMP3	27.9511	-1.26847	0.418142	-3.03358	0.00241673	0.0064912	-1.08297	0.407238
ENSG00000139531	SUOX	472.492	-0.363499	0.11986	-3.03268	0.00242389	0.00650981	-0.355856	0.118764
ENSG00000205268	PDE7A	1709.07	-0.480648	0.15853	-3.0319	0.00243019	0.00652547	-0.463864	0.156159
ENSG00000104687	GSR	1051.77	-0.441509	0.145656	-3.03118	0.00243602	0.00653989	-0.428257	0.143763
ENSG00000208028	MIR616	30.6703	-1.79397	0.591834	-3.0312	0.00243581	0.00653989	-1.43605	0.592318
ENSG00000132716	DCAF8	1000.74	-0.415493	0.137085	-3.03092	0.00243812	0.0065449	-0.404317	0.135481
ENSG00000101940	WDR13	376.356	0.982091	0.324034	3.03083	0.00243886	0.00654625	0.876029	0.313933
ENSG00000241468	ATP5MF	742.819	-0.478996	0.158049	-3.03068	0.00244	0.00654868	-0.462359	0.155696
ENSG00000135940	COX5B	377.584	0.557372	0.18393	3.03035	0.00244273	0.0065554	0.532153	0.180477
ENSG00000196821	ILRUN	1098.02	-0.320326	0.10571	-3.03024	0.00244357	0.00655701	-0.314993	0.104955
ENSG00000165650	PDZD8	1232.2	0.451281	0.148932	3.03012	0.0024446	0.00655914	0.437182	0.146922
ENSG00000089280	FUS	1306.14	-0.478881	0.158065	-3.02964	0.00244844	0.00656881	-0.462244	0.155712
ENSG00000271344	-	14.0803	1.83613	0.606124	3.02929	0.00245125	0.00657575	1.46302	0.607968
ENSG00000133398	MED10	145.676	0.625586	0.206602	3.02797	0.002462	0.0066033	0.591162	0.202058
ENSG00000220032	-	10.6105	-1.87495	0.619271	-3.02766	0.00246452	0.00660945	-1.48772	0.622396
ENSG00000261775	-	11.6069	-1.73974	0.574624	-3.02761	0.00246498	0.00661005	-1.39992	0.573275
ENSG00000254579	-	59.3217	-0.804046	0.265585	-3.02745	0.00246624	0.00661279	-0.738352	0.258001
ENSG00000154556	SORBS2	3388.35	-0.556526	0.183829	-3.02742	0.00246653	0.00661294	-0.531365	0.180378
ENSG00000250802	ZBED3-AS1	227.806	0.476202	0.157349	3.02641	0.00247475	0.00663433	0.459788	0.155023
ENSG00000201616	RNU1-91P	6.05763	2.18548	0.722186	3.0262	0.00247644	0.00663824	1.68318	0.736233
ENSG00000240322	RN7SL481P	27.4357	-1.07066	0.353987	-3.02457	0.0024899	0.00667366	-0.941103	0.343023
ENSG00000185917	SETD4	456.435	0.43251	0.14301	3.02433	0.00249182	0.00667817	0.419946	0.141209
ENSG00000273343	-	45.0545	0.764388	0.252803	3.02365	0.00249741	0.00669253	0.706382	0.245862
ENSG00000183864	TOB2	765.427	-0.663025	0.219289	-3.02352	0.00249848	0.00669476	-0.622793	0.214095
ENSG00000179673	RPRML	12.0204	-1.78044	0.588956	-3.02305	0.00250242	0.00670467	-1.42556	0.588798
ENSG00000197635	DPP4	14.281	-1.67583	0.554398	-3.0228	0.0025045	0.0067096	-1.35707	0.550997
ENSG00000163273	NPPC	57.2069	1.03707	0.343093	3.0227	0.0025053	0.00671109	0.916346	0.332361
ENSG00000198954	KIFBP	725.032	-0.343342	0.113623	-3.02176	0.0025131	0.00673136	-0.336801	0.112687
ENSG00000108395	TRIM37	1786.48	0.469315	0.15536	3.02083	0.00252085	0.00675148	0.453495	0.153109
ENSG00000221650	MIR1267	12.9925	1.59884	0.529289	3.02072	0.00252171	0.00675313	1.30583	0.523711
ENSG00000143314	MRPL24	321.402	-0.497552	0.164716	-3.02066	0.00252222	0.00675386	-0.478953	0.162095
ENSG00000268496	-	27.405	-1.15279	0.381699	-3.02016	0.00252639	0.00676372	-1.00002	0.370333
ENSG00000119048	UBE2B	430.42	0.387434	0.128295	3.01987	0.00252885	0.00676967	0.378196	0.126963
ENSG00000136436	CALCOCO2	403.843	-0.592462	0.196198	-3.01971	0.00253014	0.00677248	-0.562534	0.19216
ENSG00000197555	SIPA1L1	1114.01	-0.425457	0.140903	-3.0195	0.00253195	0.00677667	-0.413422	0.139173
ENSG00000106610	STAG3L4	241.892	0.387807	0.128438	3.0194	0.00253274	0.00677752	0.378541	0.127103
ENSG00000230177	-	73.875	-0.672604	0.222781	-3.01913	0.00253504	0.006783	-0.630723	0.217401
ENSG00000081479	LRP2	5904.14	-0.812697	0.26939	-3.0168	0.00255457	0.00683459	-0.744806	0.261581
ENSG00000196199	MPHOSPH8	872.191	0.38769	0.128517	3.01663	0.00255598	0.00683773	0.378415	0.127179
ENSG00000143110	C1orf162	19.3854	1.80238	0.59752	3.01643	0.00255772	0.00684173	1.43841	0.59791
ENSG00000166986	MARS1	2576.16	-0.308769	0.102384	-3.01578	0.00256318	0.00685502	-0.303923	0.101702
ENSG00000241015	TPM3P9	101.484	-0.798067	0.264637	-3.0157	0.00256387	0.00685622	-0.73313	0.257066
ENSG00000000457	SCYL3	475.645	0.421266	0.139699	3.01552	0.00256539	0.00685963	0.409532	0.13801
ENSG00000185900	POMK	968.392	0.400038	0.132674	3.0152	0.00256809	0.00686618	0.389893	0.13121
ENSG00000172660	-	744.945	-0.424952	0.140942	-3.01508	0.00256908	0.00686819	-0.412923	0.139211
ENSG00000270540	-	33.8619	-1.68146	0.557978	-3.0135	0.00258256	0.00690291	-1.35906	0.554528
ENSG00000111845	PAK1IP1	422.922	-0.422486	0.140223	-3.01295	0.00258723	0.00691472	-0.410636	0.138516
ENSG00000039650	PNKP	230.685	-0.643826	0.21376	-3.01191	0.00259606	0.00693766	-0.606317	0.208837
ENSG00000171759	PAH	6.54101	2.22894	0.740075	3.01177	0.00259728	0.00694026	1.70526	0.755135
ENSG00000162769	FLVCR1	889.812	-0.360003	0.119546	-3.01142	0.00260026	0.00694757	-0.352463	0.118459
ENSG00000141504	SAT2	401.08	0.408604	0.135687	3.01138	0.00260063	0.00694772	0.397807	0.134128
ENSG00000238754	SCARNA18B	9.83919	-1.87032	0.621153	-3.01105	0.00260346	0.00695345	-1.48097	0.623673
ENSG00000173566	-	15.3336	1.67889	0.55774	3.01017	0.00261098	0.00697221	1.35676	0.554137
ENSG00000169856	ONECUT1	239.69	0.703747	0.233827	3.00969	0.00261518	0.00698144	0.656376	0.227854
ENSG00000158715	SLC45A3	129.115	-1.39686	0.464311	-3.00846	0.00262574	0.00700697	-1.16848	0.454331
ENSG00000102043	MTMR8	96.9733	0.634504	0.210933	3.00809	0.00262899	0.00701497	0.598325	0.206151
ENSG00000272514	CFAP206	5.05053	2.68956	0.89413	3.00802	0.00262958	0.00701588	1.97195	0.923535
ENSG00000184675	AMER1	668.219	0.492552	0.163766	3.00766	0.0026327	0.00702354	0.474314	0.161181
ENSG00000104901	DKKL1	19.2763	-1.26686	0.421221	-3.0076	0.0026332	0.0070242	-1.07911	0.4099
ENSG00000257446	ZNF878	18.3426	-1.659	0.551715	-3.00698	0.0026386	0.00703794	-1.34313	0.547467
ENSG00000101144	BMP7	634.819	-1.16576	0.38772	-3.00671	0.0026409	0.0070434	-1.00807	0.376148
ENSG00000154096	THY1	315.122	0.97868	0.32551	3.0066	0.00264186	0.0070453	0.871984	0.315187
ENSG00000255458	-	24.5316	1.02379	0.340527	3.00649	0.0026428	0.00704713	0.905451	0.329724
ENSG00000107959	PITRM1	902.308	0.38135	0.126845	3.00642	0.0026434	0.00704806	0.37244	0.125557
ENSG00000085231	AK6	1024.18	-0.332069	0.110498	-3.0052	0.00265402	0.00707302	-0.326058	0.109638
ENSG00000176928	GCNT4	27.1011	-1.18426	0.394164	-3.00449	0.00266028	0.00708902	-1.02096	0.382551
ENSG00000070614	NDST1	1929.16	-0.610527	0.203208	-3.00445	0.00266064	0.00708931	-0.577789	0.198813
ENSG00000111886	GABRR2	11.9015	-1.40954	0.469164	-3.00436	0.00266136	0.00709056	-1.17654	0.459297
ENSG00000172602	RND1	162.155	1.03661	0.34504	3.00433	0.0026617	0.0070908	0.914729	0.334093
ENSG00000227906	SNAP25-AS1	14.9427	1.46675	0.488245	3.00413	0.00266342	0.00709471	1.21509	0.479349
ENSG00000174996	KLC2	383.242	0.776084	0.25837	3.00377	0.0026666	0.00710115	0.715095	0.251089
ENSG00000205090	TMEM240	9.69934	2.10802	0.70179	3.00377	0.00266653	0.00710115	1.62871	0.712369
ENSG00000126524	SBDS	686.961	0.395706	0.131764	3.00314	0.00267212	0.00711448	0.385791	0.130329
ENSG00000207041	RNU6-3P	12.3228	1.92078	0.639701	3.00263	0.0026766	0.00712513	1.51115	0.643709
ENSG00000262251	-	35.7657	-1.06266	0.353911	-3.00262	0.00267662	0.00712513	-0.93365	0.342732
ENSG00000088727	KIF9	61.4999	0.78085	0.260088	3.00225	0.00267989	0.00713316	0.71886	0.252713
ENSG00000189195	BTBD8	27.0915	1.34446	0.447821	3.00222	0.00268022	0.00713334	1.13198	0.437061
ENSG00000267264	-	10.8016	1.6125	0.537233	3.00148	0.00268668	0.00714986	1.31159	0.53159
ENSG00000212951	-	11.662	1.48297	0.494097	3.00137	0.00268769	0.00715187	1.22557	0.485458
ENSG00000085978	ATG16L1	722.37	0.378484	0.126106	3.00132	0.00268808	0.00715223	0.369734	0.124839
ENSG00000215452	ZNF663P	42.5126	1.15615	0.385273	3.00087	0.00269213	0.00716165	1.00072	0.373631
ENSG00000161558	TMEM143	34.1724	1.01212	0.337343	3.00026	0.00269751	0.0071746	0.896415	0.326582
ENSG00000183878	UTY	1544.65	-0.355163	0.118379	-3.00021	0.00269791	0.007175	-0.347855	0.117325
ENSG00000239280	-	37.2446	-0.954731	0.318243	-3.00001	0.00269972	0.00717911	-0.853631	0.308142
ENSG00000115457	IGFBP2	1834.67	-1.01201	0.337439	-2.99908	0.00270794	0.00720029	-0.896257	0.326666
ENSG00000230448	LINC00276	5.60818	2.45438	0.818388	2.99904	0.00270833	0.00720065	1.83471	0.840383
ENSG00000171307	ZDHHC16	869.68	-0.431017	0.143722	-2.99896	0.00270901	0.00720177	-0.418369	0.141895
ENSG00000154370	TRIM11	353.412	-0.608732	0.202993	-2.99878	0.00271064	0.00720543	-0.576136	0.198605
ENSG00000205084	TMEM231	290.167	0.338764	0.112973	2.99862	0.00271207	0.00720854	0.332371	0.112055
ENSG00000181444	ZNF467	30.2416	1.60914	0.536737	2.99801	0.0027175	0.00722161	1.30879	0.530928
ENSG00000160783	PMF1	259.939	-0.618983	0.206579	-2.99635	0.00273236	0.00725973	-0.584854	0.202008
ENSG00000224185	SNX18P9	7.558	1.89491	0.632404	2.99636	0.00273225	0.00725973	1.49323	0.635345
ENSG00000178977	LINC00324	39.132	1.1428	0.381421	2.99616	0.00273403	0.00726347	0.990813	0.369743
ENSG00000260493	-	18.2271	-1.4779	0.493285	-2.99604	0.00273513	0.00726571	-1.2214	0.484441
ENSG00000164011	ZNF691	217.441	-0.472314	0.157657	-2.99584	0.00273687	0.00726963	-0.455953	0.155314
ENSG00000177674	AGTRAP	112.053	-1.17092	0.390859	-2.99577	0.00273749	0.00727059	-1.01073	0.379124
ENSG00000261668	-	12.3158	-1.53828	0.513591	-2.99515	0.00274311	0.00728484	-1.26149	0.505993
ENSG00000143553	SNAPIN	384.897	-0.479042	0.159991	-2.99418	0.00275184	0.00730595	-0.462009	0.157556
ENSG00000100077	GRK3	1968.36	0.516155	0.172395	2.99402	0.00275327	0.00730905	0.495229	0.169443
ENSG00000143224	PPOX	248.793	0.4509	0.150609	2.99385	0.0027548	0.00731243	0.436503	0.148535
ENSG00000151093	OXSM	99.6763	0.658247	0.219886	2.99358	0.00275728	0.00731763	0.618038	0.214625
ENSG00000121741	ZMYM2	5309.31	0.334804	0.111858	2.99311	0.00276154	0.00732753	0.3286	0.110968
ENSG00000231890	DARS-AS1	45.3025	-0.969888	0.324093	-2.99262	0.00276593	0.0073378	-0.864551	0.313722
ENSG00000163689	C3orf67	31.7529	-1.07531	0.359366	-2.99225	0.0027693	0.00734605	-0.942051	0.347963
ENSG00000247270	-	10.659	1.81749	0.607553	2.9915	0.00277612	0.00736345	1.44277	0.607777
ENSG00000136059	VILL	4.97541	2.60612	0.871231	2.99131	0.00277787	0.00736668	1.91798	0.897439
ENSG00000143374	TARS2	415.292	-0.338903	0.113297	-2.99128	0.00277815	0.00736673	-0.332471	0.112372
ENSG00000240695	-	48.7823	-0.831496	0.27803	-2.99067	0.00278364	0.0073806	-0.758537	0.269696
ENSG00000226200	SGMS1-AS1	143.038	-0.632612	0.211532	-2.99062	0.00278409	0.00738109	-0.596328	0.206702
ENSG00000127774	EMC6	91.5072	-0.551808	0.184517	-2.99055	0.00278473	0.0073818	-0.526645	0.181018
ENSG00000239272	RPL21P10	13.7111	-1.48408	0.496264	-2.99051	0.00278512	0.0073818	-1.22472	0.487427
ENSG00000103066	PLA2G15	183.045	0.92407	0.309005	2.99047	0.0027855	0.00738204	0.829925	0.299221
ENSG00000106066	CPVL	95.7429	-1.26671	0.423604	-2.99033	0.00278677	0.0073847	-1.07716	0.412001
ENSG00000205693	MANSC4	4.0597	2.70454	0.904517	2.99004	0.00278945	0.00739111	1.97187	0.933417
ENSG00000081760	AACS	423.978	0.570832	0.190931	2.98973	0.00279221	0.00739772	0.543239	0.187128
ENSG00000161513	FDXR	166.918	-1.43003	0.478387	-2.98928	0.00279639	0.00740727	-1.18834	0.468557
ENSG00000171792	RHNO1	869.043	-0.574548	0.19222	-2.98902	0.00279874	0.00741153	-0.546456	0.188354
ENSG00000260806	-	21.9745	-1.15795	0.387424	-2.98884	0.00280037	0.00741514	-1.00093	0.375607
ENSG00000049283	EPN3	7.23326	2.70044	0.903622	2.98847	0.00280382	0.00742357	1.9689	0.932327
ENSG00000100425	BRD1	687.617	0.582439	0.194903	2.98835	0.00280485	0.00742469	0.553285	0.190907
ENSG00000243389	-	9.26862	1.45764	0.487814	2.9881	0.00280721	0.00742834	1.20669	0.478433
ENSG00000072422	RHOBTB1	1049.79	-0.476968	0.15965	-2.98759	0.0028119	0.00744004	-0.460066	0.157227
ENSG00000182768	NGRN	803.026	0.412931	0.138219	2.98751	0.00281262	0.00744125	0.401635	0.136579
ENSG00000132781	MUTYH	201.741	-0.457947	0.153307	-2.98713	0.00281608	0.0074497	-0.442849	0.151131
ENSG00000273437	-	12.441	1.39774	0.467983	2.98673	0.00281975	0.00745872	1.16624	0.457612
ENSG00000188672	RHCE	6.67337	1.96462	0.657808	2.98662	0.00282084	0.0074602	1.5348	0.66284
ENSG00000130702	LAMA5	78.9022	1.46476	0.490488	2.98633	0.00282346	0.00746642	1.21121	0.481201
ENSG00000271105	SCML2P2	9.51374	1.89388	0.634271	2.98592	0.00282724	0.00747569	1.49011	0.636871
ENSG00000165495	PKNOX2	411.776	-0.487868	0.163456	-2.9847	0.00283857	0.00750353	-0.469842	0.160879
ENSG00000125652	ALKBH7	57.3413	1.17541	0.393883	2.98417	0.00284352	0.0075152	1.01283	0.381973
ENSG00000185838	GNB1L	29.0481	1.20684	0.404488	2.98363	0.00284849	0.00752763	1.03484	0.392577
ENSG00000181610	MRPS23	534.176	-0.333305	0.111713	-2.98358	0.00284897	0.00752778	-0.32714	0.110827
ENSG00000002834	LASP1	2000.49	-0.593441	0.198907	-2.98351	0.00284966	0.00752859	-0.562693	0.194711
ENSG00000154059	IMPACT	921.182	-0.370714	0.124267	-2.9832	0.00285253	0.00753475	-0.362364	0.123054
ENSG00000164845	FAM86FP	28.3504	-1.05966	0.355209	-2.98321	0.00285238	0.00753475	-0.930021	0.343806
ENSG00000133624	ZNF767P	399.959	0.506448	0.169826	2.98216	0.00286226	0.00755832	0.486434	0.166982
ENSG00000196700	ZNF512B	490.035	1.00498	0.337064	2.98158	0.00286766	0.00757188	0.8899	0.326159
ENSG00000120837	NFYB	1040.9	-0.40274	0.135134	-2.98031	0.00287959	0.00760265	-0.392162	0.133593
ENSG00000138134	STAMBPL1	114.62	0.605163	0.203083	2.97988	0.00288363	0.00761262	0.572692	0.198675
ENSG00000245975	-	14.2861	1.33554	0.448215	2.97967	0.00288555	0.00761696	1.12317	0.436961
ENSG00000132259	CNGA4	5.26986	2.6616	0.893283	2.97957	0.00288658	0.00761896	1.94348	0.920452
ENSG00000013374	NUB1	826.159	-0.426478	0.143145	-2.97933	0.00288876	0.007624	-0.414042	0.141338
ENSG00000162711	NLRP3	5.51924	2.48706	0.834833	2.97912	0.00289082	0.00762873	1.84561	0.856932
ENSG00000197568	HHLA3	47.9408	-1.22612	0.411634	-2.97867	0.00289505	0.00763916	-1.04779	0.399681
ENSG00000269693	-	40.4212	0.720041	0.241818	2.97762	0.00290495	0.00766458	0.668807	0.23536
ENSG00000256616	-	14.2875	1.48497	0.498744	2.97741	0.00290693	0.00766906	1.22337	0.489653
ENSG00000221870	-	7.09282	1.95171	0.655688	2.97659	0.00291476	0.00768829	1.52417	0.65996
ENSG00000261556	SMG1P7	395.065	0.486598	0.1635	2.97613	0.00291908	0.00769896	0.468603	0.16092
ENSG00000188895	MSL1	2650.45	-0.392739	0.131982	-2.97571	0.00292312	0.00770889	-0.382856	0.130541
ENSG00000170584	NUDCD2	439.17	-0.459955	0.154576	-2.97559	0.00292423	0.00771108	-0.444556	0.15235
ENSG00000240050	-	21.8968	1.07961	0.362866	2.97523	0.00292772	0.00771926	0.943833	0.351209
ENSG00000242607	RPS3AP34	7.18061	2.34016	0.786624	2.97495	0.0029304	0.00772517	1.75912	0.803943
ENSG00000124440	HIF3A	26.0536	1.16541	0.39177	2.97473	0.0029325	0.00772965	1.00491	0.379731
ENSG00000178631	ACTG1P1	43.4717	0.873654	0.293741	2.97423	0.00293727	0.0077411	0.790541	0.284566
ENSG00000105894	PTN	4681.91	1.80013	0.605337	2.97376	0.00294175	0.00775217	1.4278	0.604508
ENSG00000129493	HEATR5A	712.086	0.761509	0.256126	2.97318	0.00294733	0.00776614	0.702277	0.248885
ENSG00000198060	MARCHF5	597.64	0.354454	0.119256	2.9722	0.00295669	0.00778936	0.34705	0.118181
ENSG00000265871	MIR3174	15.0448	-1.7106	0.575674	-2.97147	0.00296373	0.00780717	-1.36996	0.57204
ENSG00000256420	OSBPL9P4	19.9741	1.31505	0.442591	2.97126	0.00296577	0.0078118	1.10821	0.430997
ENSG00000117115	PADI2	14.8849	1.72301	0.579938	2.97102	0.00296809	0.00781646	1.37786	0.576658
ENSG00000251468	-	44.2064	-0.959241	0.322894	-2.97076	0.00297061	0.00782236	-0.855256	0.312417
ENSG00000167799	NUDT8	11.8033	-1.6921	0.569667	-2.97034	0.00297472	0.00783243	-1.35781	0.565467
ENSG00000177885	GRB2	1138.2	0.468197	0.157649	2.96987	0.00297928	0.00784371	0.451959	0.155303
ENSG00000267161	-	40.4652	0.907807	0.305732	2.96929	0.00298487	0.00785696	0.816417	0.295972
ENSG00000121022	COPS5	807.538	-0.349591	0.117743	-2.96911	0.00298668	0.00786098	-0.342458	0.116708
ENSG00000213465	ARL2	121.032	0.846676	0.285169	2.96903	0.0029874	0.00786215	0.769419	0.276393
ENSG00000260274	-	17.1386	-1.35714	0.457131	-2.96881	0.00298954	0.00786704	-1.13649	0.445906
ENSG00000162377	COA7	400.836	0.483803	0.162969	2.96869	0.0029907	0.00786936	0.466007	0.160409
ENSG00000257800	FNBP1P1	129.498	0.454549	0.153188	2.96726	0.00300468	0.0079054	0.439568	0.151015
ENSG00000231305	-	22.077	0.994269	0.335128	2.96683	0.00300887	0.00791418	0.881012	0.32417
ENSG00000183154	-	4.09875	2.74557	0.925558	2.96639	0.0030132	0.00792484	1.98274	0.954219
ENSG00000165349	SLC7A3	57.9388	-0.908731	0.306358	-2.96624	0.00301467	0.00792795	-0.816953	0.296553
ENSG00000206527	HACD2	646.782	-0.342164	0.115362	-2.96601	0.00301692	0.00793239	-0.335441	0.114388
ENSG00000226002	GTF2IP14	39.4619	0.89468	0.301643	2.96602	0.00301681	0.00793239	0.806243	0.292054
ENSG00000135213	-	324.365	0.487693	0.164431	2.96594	0.00301755	0.00793331	0.469467	0.16181
ENSG00000079263	SP140	5.11457	2.66923	0.900015	2.96577	0.00301931	0.00793718	1.94129	0.926637
ENSG00000232561	-	41.4485	0.969462	0.326892	2.9657	0.00301998	0.00793821	0.862561	0.316225
ENSG00000136295	TTYH3	697.528	1.12275	0.378623	2.96535	0.0030234	0.00794644	0.973892	0.366579
ENSG00000182872	RBM10	914.668	-0.646669	0.218088	-2.96517	0.00302515	0.0079503	-0.607607	0.212888
ENSG00000260035	-	72.5332	-1.08598	0.366393	-2.96399	0.00303678	0.00798012	-0.947527	0.35454
ENSG00000100554	ATP6V1D	1242.36	0.505421	0.170556	2.96338	0.0030428	0.00799444	0.485277	0.167675
ENSG00000145354	CISD2	593.973	0.438962	0.148181	2.96233	0.00305323	0.00802008	0.425328	0.146194
ENSG00000269906	-	16.0373	-1.17271	0.395878	-2.96231	0.00305342	0.00802008	-1.00889	0.383639
ENSG00000136485	DCAF7	4203.14	-0.357574	0.120751	-2.96125	0.0030639	0.00804611	-0.349927	0.119637
ENSG00000157895	C12orf43	379.619	-0.419712	0.141738	-2.96118	0.00306459	0.00804716	-0.40768	0.139979
ENSG00000169621	APLF	217.342	-0.706945	0.238751	-2.96102	0.00306621	0.00805067	-0.657569	0.232428
ENSG00000270344	POC1B-AS1	9.89698	1.51509	0.511746	2.96063	0.00307011	0.00806014	1.24073	0.502894
ENSG00000179094	PER1	117.26	1.14369	0.386331	2.96039	0.00307251	0.00806569	0.988291	0.374132
ENSG00000186212	SOWAHB	6.71402	2.1299	0.719578	2.95994	0.00307702	0.00807603	1.62905	0.729333
ENSG00000233760	-	5.1179	2.42197	0.818331	2.95965	0.00307988	0.00808278	1.80073	0.837523
ENSG00000231663	COA6-AS1	19.5752	-1.14495	0.386908	-2.95922	0.00308415	0.00809322	-0.989073	0.374687
ENSG00000182372	CLN8	313.801	0.527928	0.178512	2.95738	0.00310268	0.00814032	0.505143	0.175276
ENSG00000272459	-	6.9524	2.0641	0.697972	2.95729	0.00310359	0.00814196	1.58834	0.705406
ENSG00000156639	ZFAND3	532.194	0.52596	0.177859	2.95717	0.00310481	0.00814438	0.503403	0.174653
ENSG00000148300	REXO4	326.727	-0.415938	0.140657	-2.95711	0.00310533	0.00814499	-0.404176	0.138934
ENSG00000272650	-	8.55264	1.88338	0.636982	2.95673	0.00310923	0.00815447	1.4765	0.638339
ENSG00000015153	YAF2	583.016	0.54443	0.184166	2.95619	0.00311466	0.00816793	0.519635	0.180668
ENSG00000163482	STK36	873.705	-0.451972	0.152895	-2.95609	0.0031157	0.00816991	-0.437119	0.150732
ENSG00000225849	MKRN7P	16.8893	1.45481	0.492152	2.95602	0.00311633	0.00817079	1.20019	0.48206
ENSG00000106526	ACTR3C	10.3427	1.45377	0.491895	2.95544	0.00312221	0.00818544	1.19941	0.481774
ENSG00000238544	-	10.9314	-1.63288	0.55256	-2.95512	0.00312545	0.00819318	-1.31668	0.546347
ENSG00000233611	-	27.4242	-1.63044	0.552013	-2.95363	0.00314058	0.00823205	-1.31483	0.545699
ENSG00000257920	LINC02409	4.9461	-2.45585	0.831502	-2.95351	0.00314184	0.00823459	-1.81758	0.851417
ENSG00000105401	CDC37	728.832	-0.469596	0.159036	-2.95277	0.00314934	0.00825272	-0.45304	0.156633
ENSG00000102900	NUP93	3019.64	0.329319	0.111581	2.9514	0.00316336	0.00828793	0.323232	0.110701
ENSG00000252873	-	15.5044	1.91067	0.647378	2.9514	0.00316337	0.00828793	1.49223	0.649461
ENSG00000202270	SNORD114-12	7.00531	2.33563	0.791465	2.95102	0.00316722	0.00829725	1.74779	0.807572
ENSG00000095066	HOOK2	114.318	0.585471	0.198406	2.95088	0.00316873	0.00830042	0.555201	0.194212
ENSG00000144867	SRPRB	717.858	-0.34902	0.118307	-2.95012	0.00317646	0.00831912	-0.34183	0.117259
ENSG00000228409	CCT6P1	285.369	-0.438723	0.148712	-2.95015	0.00317625	0.00831912	-0.425	0.146705
ENSG00000247796	-	28.5228	0.932748	0.316198	2.94989	0.00317888	0.00832467	0.834168	0.305861
ENSG00000138835	RGS3	762.766	-0.638097	0.21636	-2.94923	0.00318563	0.0083408	-0.600006	0.211234
ENSG00000163626	COX18	442.306	0.466542	0.15819	2.94926	0.00318538	0.0083408	0.450245	0.15582
ENSG00000260114	-	47.7808	0.828862	0.281118	2.94845	0.00319375	0.0083605	0.754612	0.272468
ENSG00000048707	VPS13D	3677.62	0.316843	0.107463	2.94838	0.00319447	0.00836159	0.311381	0.10668
ENSG00000224032	EPB41L4A-AS1	446.883	0.547006	0.185535	2.94826	0.00319569	0.00836402	0.521763	0.181969
ENSG00000216316	-	4.1481	2.44753	0.830189	2.94816	0.00319675	0.00836601	1.81072	0.849586
ENSG00000233369	GTF2IP4	651.667	0.637897	0.216375	2.94812	0.00319718	0.00836635	0.599811	0.211246
ENSG00000246982	-	13.4646	1.54861	0.525441	2.94726	0.00320602	0.00838713	1.26055	0.516999
ENSG00000250174	MYLK-AS2	4.62474	2.73416	0.927822	2.94686	0.0032102	0.00839494	1.96709	0.955008
ENSG00000266911	-	3.99517	2.43809	0.827351	2.94686	0.00321015	0.00839494	1.80487	0.846401
ENSG00000272097	-	9.20222	1.69516	0.575264	2.94676	0.00321122	0.00839683	1.35517	0.570526
ENSG00000119906	SLF2	2167.39	-0.3212	0.109012	-2.94648	0.00321417	0.00840377	-0.315513	0.108193
ENSG00000216906	-	5.74807	2.12183	0.720223	2.94607	0.00321839	0.00841399	1.61995	0.729167
ENSG00000234160	-	72.3497	-1.02377	0.34753	-2.94586	0.00322062	0.00841904	-0.901191	0.335982
ENSG00000229891	LINC01315	27.5939	0.919323	0.312082	2.94577	0.00322153	0.00842065	0.82383	0.301903
ENSG00000231459	-	17.19	-1.55127	0.526661	-2.94549	0.00322445	0.00842748	-1.26199	0.518235
ENSG00000115350	POLE4	146.226	-0.445242	0.15117	-2.94531	0.00322631	0.00843156	-0.430897	0.149071
ENSG00000166833	NAV2	1315.2	0.683629	0.232149	2.94478	0.00323181	0.00844467	0.637892	0.226161
ENSG00000248521	-	6.00906	2.09389	0.711053	2.94477	0.00323192	0.00844467	1.60274	0.719014
ENSG00000242086	MUC20-OT1	586.554	0.433632	0.147264	2.94459	0.00323382	0.0084484	0.420301	0.145309
ENSG00000258399	-	354.026	1.02329	0.347518	2.94458	0.00323395	0.0084484	0.900751	0.335959
ENSG00000233382	NKAPP1	54.6315	0.817143	0.277575	2.94386	0.00324144	0.00846716	0.745251	0.269095
ENSG00000083896	YTHDC1	2362.08	-0.422801	0.143642	-2.94344	0.00324587	0.00847636	-0.410373	0.141816
ENSG00000110536	PTPMT1	137.985	-0.531989	0.18076	-2.94306	0.00324981	0.00848532	-0.508508	0.177415
ENSG00000205129	C4orf47	19.7497	1.29035	0.43844	2.94306	0.0032499	0.00848532	1.08809	0.426157
ENSG00000179630	LACC1	46.9041	0.894072	0.303794	2.94302	0.00325024	0.00848541	0.804561	0.293983
ENSG00000240764	PCDHGC5	47.1004	0.78675	0.267361	2.94265	0.00325418	0.00849332	0.721264	0.259427
ENSG00000200888	-	8.39467	-2.43179	0.82644	-2.94249	0.00325588	0.00849697	-1.79957	0.845081
ENSG00000134569	LRP4	1188.5	-0.52407	0.178123	-2.94218	0.00325915	0.00850393	-0.501518	0.174899
ENSG00000189144	ZNF573	333.927	0.555598	0.188839	2.94218	0.00325915	0.00850393	0.529163	0.185111
ENSG00000145358	DDIT4L	6.63535	-2.46016	0.83624	-2.94193	0.00326173	0.00850986	-1.81534	0.855692
ENSG00000145494	NDUFS6	291.8	-0.693087	0.235697	-2.94059	0.00327591	0.00854447	-0.645571	0.229507
ENSG00000160789	LMNA	534.929	-0.999189	0.339803	-2.94049	0.00327688	0.00854622	-0.882857	0.328466
ENSG00000272977	-	108.511	0.694721	0.236305	2.93993	0.00328281	0.00856089	0.646895	0.23008
ENSG00000071626	DAZAP1	601.461	-0.447931	0.152365	-2.93985	0.00328371	0.00856243	-0.43329	0.150221
ENSG00000102445	RUBCNL	25.6825	1.38209	0.47016	2.93961	0.00328627	0.00856831	1.14949	0.458658
ENSG00000214783	-	40.1532	0.826882	0.281338	2.9391	0.00329162	0.00858066	0.752649	0.272641
ENSG00000071082	RPL31	6024.23	-0.648436	0.220645	-2.93881	0.0032947	0.00858768	-0.60844	0.215277
ENSG00000128000	ZNF780B	1118.58	0.507661	0.172745	2.93879	0.00329493	0.00858768	0.486944	0.169761
ENSG00000104774	MAN2B1	249.948	-0.905456	0.308111	-2.93873	0.00329562	0.0085887	-0.812962	0.298073
ENSG00000113643	RARS1	2068.64	-0.456925	0.155491	-2.93859	0.00329707	0.00859169	-0.441438	0.153227
ENSG00000177576	C18orf32	16.4795	1.31216	0.446593	2.93816	0.00330165	0.0086028	1.10231	0.434369
ENSG00000198155	ZNF876P	54.0879	1.27464	0.433938	2.93737	0.00331004	0.00862227	1.07674	0.421463
ENSG00000248863	-	12.747	1.67756	0.571193	2.93694	0.00331473	0.00863368	1.34198	0.565698
ENSG00000064961	HMG20B	177.909	-1.20776	0.411266	-2.93669	0.00331733	0.00863966	-1.03078	0.398598
ENSG00000253846	PCDHGA10	603.339	0.884618	0.301251	2.93648	0.0033196	0.00864477	0.797017	0.291529
ENSG00000132376	INPP5K	272.133	0.42361	0.144266	2.9363	0.00332148	0.00864886	0.411057	0.142419
ENSG00000214113	LYRM4	588.866	-0.261723	0.0891411	-2.93605	0.0033242	0.00865433	-0.258537	0.088715
ENSG00000226650	KIF4B	5.50651	2.06779	0.704355	2.93572	0.00332771	0.00866267	1.58432	0.711097
ENSG00000147155	EBP	708.239	-0.79074	0.269425	-2.93491	0.0033364	0.00868449	-0.724109	0.261355
ENSG00000168884	TNIP2	140.953	-0.671234	0.228732	-2.93459	0.00333992	0.00869202	-0.627342	0.222917
ENSG00000261423	TMEM202-AS1	27.558	-1.05363	0.359256	-2.9328	0.00335925	0.00874073	-0.921824	0.347237
ENSG00000258568	RHOQP1	12.3481	-1.85615	0.632933	-2.93261	0.00336122	0.00874503	-1.45372	0.632637
ENSG00000259469	-	6.24784	-2.10406	0.717685	-2.93173	0.00337078	0.00876909	-1.60493	0.725466
ENSG00000273399	-	10.876	1.67032	0.569746	2.93169	0.00337127	0.00876955	1.33633	0.56391
ENSG00000106341	PPP1R17	7.82131	2.71651	0.926614	2.93165	0.00337164	0.00876972	1.9503	0.952397
ENSG00000169085	VXN	231.887	-1.28721	0.439148	-2.93116	0.00337701	0.00878277	-1.08457	0.426627
ENSG00000162407	PLPP3	1076.17	0.63737	0.217454	2.93105	0.00337816	0.00878422	0.598956	0.212249
ENSG00000242071	RPL7AP6	32.0834	-0.837153	0.285675	-2.93044	0.00338485	0.00879999	-0.760236	0.276716
ENSG00000239070	-	15.9621	1.4069	0.480135	2.93022	0.00338727	0.00880547	1.16473	0.468759
ENSG00000231466	-	17.5419	1.23094	0.420175	2.92959	0.00339405	0.00882228	1.04601	0.407412
ENSG00000162604	TM2D1	402.957	0.364109	0.124288	2.92955	0.00339457	0.00882279	0.355884	0.123079
ENSG00000137200	CMTR1	1286.78	-0.405296	0.138359	-2.9293	0.00339727	0.008829	-0.394157	0.136715
ENSG00000249258	-	35.882	0.900355	0.307365	2.92927	0.00339762	0.0088291	0.808581	0.29731
ENSG00000210194	MT-TE	5.64875	2.33689	0.797806	2.92914	0.00339901	0.00883188	1.74045	0.81291
ENSG00000130699	TAF4	203.306	0.430205	0.14688	2.92896	0.00340099	0.00883621	0.417032	0.144939
ENSG00000147100	SLC16A2	585.229	0.814933	0.278321	2.92804	0.0034111	0.00886166	0.74283	0.269744
ENSG00000044090	CUL7	974.697	-0.600159	0.204975	-2.92796	0.00341191	0.00886295	-0.567341	0.200427
ENSG00000135677	GNS	2614.36	-0.395814	0.135188	-2.92788	0.00341282	0.00886447	-0.385385	0.133648
ENSG00000232891	-	14.2064	-1.34681	0.460083	-2.92733	0.00341891	0.00887928	-1.12428	0.447947
ENSG00000270095	-	24.8534	1.56656	0.535176	2.92719	0.00342038	0.00888165	1.26882	0.526646
ENSG00000197991	-	174.114	-1.25766	0.429665	-2.92707	0.00342174	0.00888437	-1.06401	0.41693
ENSG00000197497	ZNF665	10.7193	2.51457	0.859155	2.92679	0.00342478	0.00889142	1.83929	0.879343
ENSG00000221066	SNORD111	8.77171	-2.01058	0.686963	-2.92676	0.00342512	0.0088915	-1.54714	0.691473
ENSG00000105329	TGFB1	22.5819	-1.55305	0.53069	-2.92647	0.00342835	0.00889905	-1.25995	0.521842
ENSG00000141905	NFIC	23.9477	1.21253	0.41448	2.92542	0.00343988	0.00892568	1.03291	0.401624
ENSG00000127663	KDM4B	450.16	0.928694	0.31746	2.92539	0.00344029	0.00892591	0.829689	0.306914
ENSG00000142949	PTPRF	1694.96	0.739136	0.252732	2.92458	0.00344922	0.00894743	0.68255	0.24556
ENSG00000127952	STYXL1	244.686	-0.3595	0.122925	-2.92454	0.00344969	0.00894783	-0.351541	0.121755
ENSG00000145819	ARHGAP26	446.684	0.950904	0.32521	2.92396	0.00345604	0.00896263	0.84616	0.314316
ENSG00000251165	F11-AS1	7.505	-2.38372	0.815362	-2.92351	0.00346106	0.00897399	-1.76495	0.831597
ENSG00000142556	ZNF614	555.896	0.429476	0.146945	2.9227	0.00347007	0.00899653	0.416311	0.145001
ENSG00000229589	ACVR2B-AS1	64.0305	-0.830289	0.284118	-2.92234	0.00347411	0.00900617	-0.754537	0.275209
ENSG00000108587	GOSR1	883.704	-0.294089	0.100641	-2.92216	0.00347612	0.00901021	-0.289596	0.100007
ENSG00000235478	LINC01664	5.54158	2.27513	0.778584	2.92214	0.00347631	0.00901021	1.7024	0.791439
ENSG00000227827	-	10.7583	1.76652	0.604537	2.9221	0.00347679	0.00901061	1.39528	0.601153
ENSG00000164889	SLC4A2	358.999	-1.02276	0.350176	-2.92071	0.0034923	0.00904997	-0.898636	0.338311
ENSG00000270696	-	204.161	-0.497997	0.170549	-2.91996	0.00350077	0.00907109	-0.478103	0.167658
ENSG00000271886	MIR98	10.7486	-1.73746	0.595099	-2.91962	0.00350458	0.00908012	-1.37647	0.590791
ENSG00000169692	AGPAT2	13.0864	-1.40314	0.480635	-2.91935	0.00350757	0.00908703	-1.16073	0.468978
ENSG00000135926	TMBIM1	14.2009	-1.92111	0.65807	-2.9193	0.00350814	0.00908768	-1.49057	0.659395
ENSG00000255150	EID3	36.2188	-1.2229	0.418911	-2.91923	0.00350894	0.0090889	-1.03938	0.405955
ENSG00000131931	THAP1	226.658	0.419463	0.143695	2.91912	0.00351022	0.00909137	0.407111	0.141868
ENSG00000175906	ARL4D	48.2959	1.1079	0.379696	2.91787	0.00352435	0.00912543	0.959279	0.367033
ENSG00000271924	RNA5SP108	11.8054	-1.41521	0.485061	-2.9176	0.00352741	0.00913167	-1.16845	0.473528
ENSG00000204277	LINC01993	7.04812	-2.33231	0.799439	-2.91744	0.0035292	0.00913547	-1.73348	0.81382
ENSG00000100523	DDHD1	1174.07	-0.358453	0.122871	-2.91731	0.00353065	0.00913791	-0.350521	0.121702
ENSG00000112210	RAB23	476.825	-0.509998	0.17482	-2.91727	0.00353112	0.00913791	-0.488723	0.171738
ENSG00000265962	GACAT2	9.41324	-2.24547	0.76971	-2.9173	0.0035308	0.00913791	-1.68354	0.781409
ENSG00000106635	BCL7B	285.263	-0.562763	0.19291	-2.91723	0.00353155	0.00913819	-0.534955	0.188969
ENSG00000102241	HTATSF1	2440.12	-0.538161	0.184479	-2.91719	0.00353199	0.00913847	-0.513524	0.180949
ENSG00000207934	MIR654	11.4343	2.42847	0.832591	2.91676	0.00353688	0.00914943	1.78741	0.849778
ENSG00000127084	FGD3	104.365	2.35137	0.806496	2.91553	0.0035508	0.0091829	1.74359	0.821353
ENSG00000253710	ALG11	308.553	-0.421203	0.144472	-2.91546	0.00355165	0.00918427	-0.408676	0.142617
ENSG00000105771	SMG9	456.251	-0.455175	0.156144	-2.9151	0.0035558	0.00919415	-0.439613	0.153852
ENSG00000026652	AGPAT4	2674.63	0.324038	0.111181	2.9145	0.00356261	0.00921007	0.318077	0.110316
ENSG00000141480	ARRB2	347.102	-0.482154	0.16544	-2.91436	0.00356415	0.00921319	-0.463889	0.162768
ENSG00000170037	CNTROB	589.302	-0.428589	0.147064	-2.91431	0.00356481	0.00921404	-0.415426	0.145116
ENSG00000239264	TXNDC5	21.9192	-1.1463	0.393418	-2.9137	0.00357173	0.00923024	-0.985853	0.380486
ENSG00000103121	CMC2	420.426	-0.396172	0.136003	-2.91298	0.00358001	0.00925077	-0.385611	0.134436
ENSG00000115425	PECR	275.934	0.606862	0.208346	2.91276	0.00358247	0.00925628	0.57273	0.203609
ENSG00000122068	FYTTD1	1736.34	0.514155	0.176545	2.91232	0.00358751	0.00926759	0.492331	0.173383
ENSG00000247077	PGAM5	467.863	-0.421828	0.144841	-2.91235	0.00358724	0.00926759	-0.409223	0.142973
ENSG00000213593	TMX2	1041.41	-0.476584	0.163676	-2.91175	0.00359415	0.0092839	-0.458866	0.161077
ENSG00000252150	-	22.8131	-1.18103	0.405642	-2.91152	0.00359675	0.00928976	-1.00977	0.39257
ENSG00000183473	-	3.85226	2.63562	0.905278	2.9114	0.00359818	0.00929258	1.89781	0.927741
ENSG00000234502	FYTTD1P1	8.87188	1.59445	0.547706	2.91115	0.00360101	0.00929905	1.28396	0.539402
ENSG00000110876	SELPLG	20.7645	-1.28978	0.443084	-2.91092	0.00360364	0.00930499	-1.08393	0.430194
ENSG00000114779	ABHD14B	39.5077	-0.834555	0.286788	-2.91001	0.00361417	0.00933044	-0.757268	0.277686
ENSG00000104231	ZFAND1	531.127	0.411836	0.141555	2.90937	0.00362161	0.00934794	0.400028	0.139803
ENSG00000252192	-	13.2703	-1.59629	0.548902	-2.90814	0.00363582	0.00938377	-1.28459	0.540561
ENSG00000219409	-	6.2143	-2.51853	0.866178	-2.90763	0.00364175	0.00939819	-1.83321	0.885356
ENSG00000197265	GTF2E2	372.646	-0.61482	0.211466	-2.90741	0.0036443	0.00940392	-0.579366	0.206558
ENSG00000165863	C10orf82	6.04768	2.43316	0.83712	2.90658	0.00365404	0.00942819	1.7859	0.853876
ENSG00000117000	RLF	1729.62	0.407303	0.140192	2.90533	0.00366869	0.00946336	0.395825	0.138486
ENSG00000198324	PHETA1	134.719	0.700166	0.241001	2.90524	0.00366967	0.00946502	0.650301	0.234451
ENSG00000256604	-	6.08954	2.22792	0.76698	2.9048	0.00367492	0.00947679	1.66906	0.777535
ENSG00000267260	-	29.7559	0.938417	0.323114	2.90429	0.00368082	0.0094903	0.835667	0.312176
ENSG00000246323	-	8.01405	1.87598	0.646025	2.90389	0.00368562	0.00950178	1.45899	0.645374
ENSG00000187607	ZNF286A	1149.41	-0.464747	0.160049	-2.90379	0.00368679	0.00950392	-0.448135	0.157598
ENSG00000082996	RNF13	666.281	0.372788	0.128394	2.90347	0.00369049	0.00951261	0.363839	0.127067
ENSG00000144182	LIPT1	65.8342	-0.949402	0.327002	-2.90335	0.0036919	0.00951537	-0.843753	0.315886
ENSG00000104447	TRPS1	1614.28	-0.732243	0.252224	-2.90315	0.00369435	0.00952079	-0.676249	0.245031
ENSG00000185808	PIGP	210.5	0.47577	0.163891	2.90296	0.00369657	0.00952563	0.458033	0.161282
ENSG00000197713	RPE	1072.05	-0.536462	0.184819	-2.90264	0.00370032	0.00953444	-0.511803	0.181266
ENSG00000178201	VN1R1	41.4614	0.855983	0.294916	2.90246	0.0037024	0.00953892	0.773392	0.28535
ENSG00000170324	FRMPD2	16.8023	-1.83454	0.632158	-2.90203	0.00370752	0.00955035	-1.43304	0.630168
ENSG00000266053	NDUFV2-AS1	26.5955	0.93835	0.323356	2.90191	0.00370895	0.00955316	0.83547	0.312391
ENSG00000002330	BAD	120.948	1.03549	0.357027	2.9003	0.00372807	0.00959976	0.906288	0.344743
ENSG00000273173	SNURF	43.7942	1.39267	0.480201	2.90018	0.00372951	0.00960171	1.15113	0.467995
ENSG00000197934	CYYR1-AS1	5.92119	2.16439	0.746493	2.89941	0.00373871	0.00962276	1.63037	0.754812
ENSG00000137166	FOXP4	221.337	-0.903231	0.311537	-2.89927	0.0037403	0.00962507	-0.809074	0.301111
ENSG00000176463	SLCO3A1	628.802	-1.7883	0.616806	-2.89928	0.00374017	0.00962507	-1.40379	0.613339
ENSG00000204592	HLA-E	74.304	-0.886955	0.305937	-2.89914	0.00374185	0.00962816	-0.796793	0.295787
ENSG00000074276	CDHR2	5.2017	2.43918	0.841364	2.89907	0.00374268	0.00962825	1.78615	0.85786
ENSG00000178199	ZC3H12D	5.59975	2.19938	0.758639	2.89911	0.00374225	0.00962825	1.65061	0.768036
ENSG00000167074	TEF	250.073	-0.551147	0.190146	-2.89855	0.0037489	0.00964102	-0.524543	0.186332
ENSG00000248309	MEF2C-AS1	8.06385	1.96516	0.677975	2.89857	0.00374871	0.00964102	1.51188	0.679932
ENSG00000141076	UTP4	464.422	-0.388605	0.134086	-2.89817	0.00375351	0.00965109	-0.378503	0.132583
ENSG00000125122	LRRC29	19.1996	1.1691	0.403474	2.89759	0.00376041	0.00966796	1.00014	0.390195
ENSG00000214770	-	25.5067	1.23924	0.427753	2.89708	0.00376655	0.00968285	1.04813	0.414421
ENSG00000185236	RAB11B	156.502	1.09753	0.378897	2.89665	0.00377176	0.00969536	0.950125	0.365982
ENSG00000173933	RBM4	421.54	-0.327934	0.113215	-2.89655	0.00377292	0.00969744	-0.321689	0.112303
ENSG00000033867	SLC4A7	3350	0.382765	0.132148	2.89648	0.00377372	0.00969861	0.373075	0.130706
ENSG00000260213	-	5.55754	2.30849	0.797164	2.89588	0.00378094	0.00971538	1.71193	0.809717
ENSG00000260290	-	6.8293	-1.91574	0.661556	-2.89581	0.00378186	0.00971685	-1.48121	0.661851
ENSG00000082126	MPP4	14.1143	1.29504	0.44723	2.89568	0.00378336	0.00971893	1.08563	0.434072
ENSG00000126698	DNAJC8	2039.7	-0.550071	0.189971	-2.89555	0.00378491	0.00972204	-0.523556	0.186164
ENSG00000197457	STMN3	1360.31	0.856366	0.295758	2.89549	0.00378565	0.00972303	0.773335	0.286116
ENSG00000164258	NDUFS4	684.387	-0.353106	0.122006	-2.89417	0.00380162	0.00976227	-0.345384	0.120864
ENSG00000204564	C6orf136	103.755	0.668053	0.230865	2.89369	0.00380745	0.00977544	0.62357	0.224871
ENSG00000231584	FAHD2CP	88.5968	0.741759	0.256335	2.89371	0.00380716	0.00977544	0.683557	0.248884
ENSG00000187824	TMEM220	8.82522	-1.74361	0.60258	-2.89357	0.00380887	0.0097782	-1.37474	0.597639
ENSG00000104529	EEF1D	1687.05	-0.90364	0.312365	-2.89289	0.00381711	0.00979847	-0.809018	0.301861
ENSG00000132881	CPLANE2	43.1544	1.27045	0.439257	2.89227	0.00382467	0.00981696	1.0687	0.425918
ENSG00000103495	MAZ	1743.25	-0.520888	0.18011	-2.89205	0.00382737	0.00982211	-0.497972	0.176777
ENSG00000116691	MIIP	132.154	1.04587	0.361739	2.89123	0.00383735	0.00984592	0.913028	0.349214
ENSG00000241549	GUSBP2	76.6695	0.598878	0.20718	2.89062	0.00384488	0.00986343	0.565457	0.202486
ENSG00000067177	PHKA1	138.001	-0.774188	0.267864	-2.89022	0.00384967	0.0098748	-0.709224	0.259744
ENSG00000165637	VDAC2	2362.46	-0.466927	0.161562	-2.89008	0.00385142	0.00987658	-0.449944	0.159048
ENSG00000205771	CATSPER2P1	18.4937	1.07356	0.371461	2.89011	0.00385108	0.00987658	0.932639	0.358646
ENSG00000267427	-	372.96	0.610896	0.211415	2.88956	0.00385778	0.00989108	0.575638	0.206492
ENSG00000163576	EFHB	41.0596	0.95189	0.329462	2.88923	0.00386185	0.00990063	0.844691	0.318136
ENSG00000171889	MIR31HG	7.72881	-2.45752	0.850708	-2.88879	0.00386729	0.00991366	-1.79194	0.8671
ENSG00000166348	USP54	1311.97	-0.378333	0.130972	-2.88865	0.00386905	0.00991726	-0.368907	0.129568
ENSG00000269489	-	4.16145	2.63033	0.910685	2.8883	0.00387334	0.00992735	1.88409	0.93147
ENSG00000259736	CRTC3-AS1	35.8196	1.2002	0.415546	2.88826	0.00387384	0.00992772	1.02057	0.40204
ENSG00000198700	IPO9	5546.51	-0.409823	0.141896	-2.88819	0.00387462	0.00992883	-0.398009	0.140132
ENSG00000106392	C1GALT1	475.828	0.489316	0.169423	2.88814	0.00387532	0.00992972	0.469962	0.166573
ENSG00000101126	ADNP	3364.04	0.347925	0.120483	2.88775	0.00388011	0.00994108	0.340489	0.119384
ENSG00000137815	RTF1	1555.42	-0.444231	0.15384	-2.88761	0.00388185	0.00994392	-0.42942	0.151636
ENSG00000271938	-	6.22161	-2.65638	0.919927	-2.8876	0.00388193	0.00994392	-1.89734	0.941282
ENSG00000165568	AKR1E2	34.5602	1.34267	0.465105	2.88681	0.00389169	0.00996801	1.11628	0.452097
ENSG00000149357	LAMTOR1	529.977	-0.442437	0.153324	-2.88564	0.00390617	0.0100033	-0.427773	0.151139
ENSG00000071967	CYBRD1	131.983	-0.773571	0.26811	-2.88528	0.00391067	0.010013	-0.708537	0.25996
ENSG00000100030	MAPK1	3846.94	0.369225	0.127984	2.88494	0.00391483	0.0100218	0.360405	0.12667
ENSG00000124608	AARS2	548.769	-0.469513	0.162745	-2.88497	0.0039145	0.0100218	-0.45221	0.16018
ENSG00000124688	MAD2L1BP	377.259	-0.388382	0.134655	-2.88427	0.00392323	0.0100424	-0.378201	0.133134
ENSG00000055332	EIF2AK2	1706.77	-0.375055	0.130039	-2.88418	0.00392438	0.0100444	-0.365829	0.128663
ENSG00000204351	SKIV2L	701.782	-0.579035	0.200802	-2.88361	0.00393145	0.0100616	-0.548354	0.196438
ENSG00000137274	BPHL	384.573	-0.330095	0.114475	-2.88355	0.00393221	0.0100626	-0.323674	0.113533
ENSG00000268613	-	6.08096	2.06409	0.715969	2.88293	0.00393997	0.0100815	1.56638	0.720396
ENSG00000204377	-	36.2621	1.03562	0.359242	2.8828	0.00394161	0.0100848	0.905039	0.346708
ENSG00000133424	LARGE1	1262.11	-0.807223	0.280059	-2.88233	0.00394747	0.010098	-0.734793	0.271221
ENSG00000165997	ARL5B	3186.94	-0.390767	0.13561	-2.88154	0.00395738	0.0101224	-0.380389	0.134059
ENSG00000249908	BRD9P2	9.59962	2.13557	0.741141	2.88146	0.00395836	0.010124	1.60775	0.747723
ENSG00000137818	RPLP1	1602.88	-0.926116	0.3215	-2.88061	0.00396907	0.0101495	-0.825078	0.310479
ENSG00000267253	WHSC1L2P	15.8347	-1.26093	0.437779	-2.88029	0.00397306	0.0101588	-1.06089	0.424175
ENSG00000214279	SCART1	20.2396	1.53912	0.534377	2.88022	0.00397403	0.0101604	1.24309	0.524049
ENSG00000167257	RNF214	643.109	-0.365319	0.126872	-2.87943	0.00398396	0.010183	-0.356728	0.125592
ENSG00000225742	LINC02036	10.9033	-1.70521	0.592242	-2.87924	0.0039864	0.0101883	-1.34774	0.585792
ENSG00000162461	SLC25A34	12.8314	1.29735	0.45087	2.87744	0.00400918	0.0102446	1.08495	0.437355
ENSG00000077809	-	5078.44	-0.451904	0.157072	-2.87705	0.00401417	0.0102563	-0.43626	0.154739
ENSG00000226765	RPSAP33	37.5262	-0.969572	0.337005	-2.87702	0.00401449	0.0102563	-0.856862	0.325261
ENSG00000138326	RPS24	8754.15	-0.544523	0.189299	-2.87652	0.00402083	0.0102706	-0.518404	0.185516
ENSG00000267152	-	68.9864	0.672256	0.233716	2.87637	0.00402273	0.0102746	0.626542	0.227533
ENSG00000158773	USF1	1163.68	0.308479	0.107261	2.87596	0.00402802	0.0102872	0.303158	0.106493
ENSG00000070269	TMEM260	557.862	0.348613	0.121222	2.87581	0.00402994	0.0102902	0.341072	0.120104
ENSG00000255028	-	17.8379	-1.5917	0.553475	-2.87582	0.00402978	0.0102902	-1.27576	0.544136
ENSG00000146063	TRIM41	415.576	-0.391104	0.13602	-2.87534	0.00403586	0.0103044	-0.380656	0.134455
ENSG00000187193	MT1X	20.7956	-1.56406	0.544149	-2.87432	0.004049	0.010337	-1.25795	0.53417
ENSG00000187713	TMEM203	328.283	-0.432295	0.150406	-2.87419	0.0040506	0.0103401	-0.418444	0.148332
ENSG00000166704	ZNF606	884.89	0.378447	0.131679	2.87402	0.00405281	0.0103448	0.368918	0.130253
ENSG00000099968	BCL2L13	1302.18	-0.29632	0.103145	-2.87286	0.00406776	0.010382	-0.291567	0.102467
ENSG00000176396	EID2	205.826	0.456249	0.158869	2.87186	0.00408064	0.0104139	0.440127	0.156463
ENSG00000205571	SMN2	157.337	-0.585409	0.20385	-2.87177	0.00408186	0.0104161	-0.553571	0.199317
ENSG00000206603	SNORA22B	8.30455	-1.86935	0.650982	-2.87159	0.00408415	0.010421	-1.44686	0.648942
ENSG00000165516	KLHDC2	888.111	0.394843	0.137507	2.87145	0.00408595	0.0104237	0.384083	0.135893
ENSG00000153165	RGPD3	9.61504	1.4614	0.509169	2.87017	0.00410257	0.0104623	1.19152	0.497205
ENSG00000156170	NDUFAF6	366.092	-0.408891	0.14248	-2.86981	0.00410718	0.0104721	-0.397005	0.140696
ENSG00000174791	RIN1	13.9185	-1.73563	0.604846	-2.86955	0.0041106	0.0104799	-1.36454	0.598898
ENSG00000146872	TLK2	1636.66	-0.383913	0.133825	-2.86878	0.00412062	0.0105027	-0.373954	0.132331
ENSG00000261428	-	141.683	0.58507	0.203954	2.86864	0.00412244	0.0105063	0.553217	0.199414
ENSG00000178761	FAM219B	1580.84	0.43713	0.152396	2.86838	0.00412586	0.0105131	0.422785	0.150247
ENSG00000187239	FNBP1	856.479	0.379777	0.13241	2.8682	0.0041282	0.0105181	0.370114	0.130961
ENSG00000171016	PYGO1	1257.88	0.53104	0.185163	2.86796	0.00413124	0.0105249	0.506502	0.181579
ENSG00000184384	MAML2	860.351	-0.510775	0.178111	-2.86773	0.00413425	0.0105316	-0.488704	0.174863
ENSG00000132819	RBM38	111.015	-1.2971	0.452518	-2.86642	0.0041515	0.0105746	-1.08342	0.438773
ENSG00000214479	-	11.19	2.07729	0.724802	2.86601	0.00415686	0.0105873	1.56893	0.728866
ENSG00000123415	SMUG1	379.016	0.339775	0.118558	2.8659	0.00415821	0.0105898	0.332717	0.117513
ENSG00000148835	TAF5	314.727	-0.64474	0.224978	-2.86579	0.00415973	0.0105927	-0.60347	0.219278
ENSG00000259330	INAFM2	158.425	-0.615521	0.214832	-2.86513	0.00416837	0.0106137	-0.578981	0.209699
ENSG00000196505	GDAP2	1226.9	0.356493	0.124453	2.86448	0.00417691	0.0106325	0.348395	0.123245
ENSG00000084734	GCKR	5.70047	2.68046	0.935771	2.86444	0.00417744	0.0106329	1.89832	0.955958
ENSG00000108946	PRKAR1A	5955.18	0.417022	0.145594	2.86428	0.00417955	0.0106372	0.404413	0.143698
ENSG00000130711	PRDM12	41.312	-2.24451	0.783628	-2.86426	0.00417986	0.0106372	-1.66424	0.792606
ENSG00000167645	YIF1B	158.751	0.833551	0.291062	2.86383	0.00418555	0.0106497	0.754278	0.281533
ENSG00000136931	NR5A1	12.1729	-2.09895	0.732967	-2.86363	0.00418814	0.0106553	-1.58078	0.737578
ENSG00000114331	ACAP2	1594.61	-0.313422	0.109454	-2.8635	0.00418987	0.0106588	-0.307805	0.108637
ENSG00000125166	GOT2	2015.32	-0.515782	0.18018	-2.86259	0.00420197	0.0106886	-0.493038	0.176833
ENSG00000260418	-	5.34174	2.65501	0.927501	2.86254	0.0042026	0.0106892	1.88439	0.946985
ENSG00000083720	OXCT1	1034.97	0.996013	0.348022	2.86193	0.00421076	0.010709	0.875007	0.335696
ENSG00000242220	TCP10L	18.5698	1.53648	0.53689	2.86182	0.0042122	0.0107117	1.23822	0.526011
ENSG00000138435	CHRNA1	20.3338	-2.57317	0.899183	-2.86167	0.00421414	0.0107155	-1.84168	0.916731
ENSG00000228956	SATB1-AS1	16.9339	1.16609	0.407489	2.86165	0.00421446	0.0107155	0.994483	0.393594
ENSG00000170633	RNF34	826.766	-0.353853	0.123704	-2.86049	0.00422991	0.0107538	-0.345901	0.122518
ENSG00000162702	ZNF281	1474.4	-0.370295	0.129453	-2.86045	0.00423037	0.010754	-0.361251	0.128098
ENSG00000036530	CYP46A1	127.465	0.715237	0.250054	2.86033	0.00423203	0.0107572	0.661061	0.242892
ENSG00000106328	FSCN3	10.2047	1.55066	0.542165	2.86012	0.00423486	0.0107635	1.24692	0.531516
ENSG00000253218	KLF3P1	34.5901	-0.953837	0.33352	-2.85991	0.00423758	0.0107694	-0.844207	0.321795
ENSG00000166938	DIS3L	771.067	-0.423606	0.14812	-2.85988	0.00423801	0.0107695	-0.410392	0.146132
ENSG00000181264	TLCD5	411.624	-0.356789	0.124762	-2.85976	0.0042396	0.0107726	-0.348645	0.123545
ENSG00000254966	-	5.32991	2.36415	0.826851	2.85922	0.00424682	0.01079	1.72881	0.83891
ENSG00000106609	TMEM248	1391.1	-0.251743	0.0880555	-2.85892	0.00425091	0.0107984	-0.248729	0.0876604
ENSG00000104870	FCGRT	68.9816	-1.09886	0.384401	-2.85862	0.00425486	0.0108072	-0.947707	0.370871
ENSG00000148288	GBGT1	7.16025	-1.82371	0.637972	-2.8586	0.00425513	0.0108072	-1.41596	0.634105
ENSG00000237863	-	6.81009	1.94665	0.681056	2.85828	0.00425947	0.0108162	1.48974	0.680805
ENSG00000101079	NDRG3	1101.15	0.544615	0.190546	2.85818	0.00426073	0.0108184	0.518168	0.186692
ENSG00000157782	CABP1	12.0299	1.53081	0.535653	2.85784	0.00426537	0.0108282	1.23392	0.524557
ENSG00000230679	ENO1-AS1	6.04482	-2.06751	0.723477	-2.85774	0.00426667	0.0108306	-1.56068	0.726857
ENSG00000177337	DLGAP1-AS1	25.3052	-1.01716	0.355962	-2.8575	0.00426999	0.010837	-0.889879	0.343289
ENSG00000212135	SNORD67	17.1766	1.32617	0.464101	2.8575	0.00426996	0.010837	1.10152	0.450333
ENSG00000213430	HSPD1P1	9.72092	-1.62114	0.5674	-2.85713	0.00427488	0.0108485	-1.29076	0.558175
ENSG00000080815	PSEN1	1525.17	-0.391221	0.136943	-2.85682	0.00427906	0.0108571	-0.380631	0.135348
ENSG00000131043	AAR2	621.173	-0.310779	0.108819	-2.85593	0.00429105	0.0108856	-0.305267	0.108018
ENSG00000155592	ZKSCAN2	1320.58	0.368585	0.12907	2.85569	0.00429429	0.0108928	0.359629	0.127726
ENSG00000255396	-	5.28324	1.99794	0.699666	2.85556	0.00429608	0.0108963	1.51932	0.700844
ENSG00000258682	-	19.7829	-0.983108	0.344307	-2.85533	0.00429925	0.0109028	-0.865205	0.332074
ENSG00000185437	SH3BGR	26.1885	1.34777	0.472041	2.85519	0.00430106	0.010906	1.11542	0.45838
ENSG00000244968	LIFR-AS1	79.4555	0.86254	0.302102	2.85513	0.00430193	0.0109072	0.77594	0.291924
ENSG00000107951	MTPAP	1152.97	0.375561	0.131553	2.85482	0.00430612	0.0109159	0.366111	0.130133
ENSG00000124191	TOX2	32.6458	0.962896	0.337366	2.85416	0.00431505	0.0109375	0.85044	0.325423
ENSG00000136161	RCBTB2	848.433	0.499887	0.175153	2.85401	0.00431718	0.0109419	0.478891	0.172037
ENSG00000075426	FOSL2	126.537	-1.53955	0.53967	-2.85276	0.0043341	0.0109839	-1.23858	0.528598
ENSG00000105879	CBLL1	915.583	-0.467943	0.164073	-2.85203	0.00434407	0.0110081	-0.450417	0.161448
ENSG00000049540	ELN	13.0054	1.43559	0.503395	2.85181	0.00434705	0.0110147	1.17202	0.490598
ENSG00000260417	-	27.5335	1.2649	0.443692	2.85086	0.00436008	0.0110457	1.06008	0.429506
ENSG00000136848	DAB2IP	749.088	0.725838	0.254613	2.85075	0.00436166	0.0110487	0.66925	0.24716
ENSG00000100478	AP4S1	281.495	0.378543	0.132792	2.85065	0.00436294	0.0110509	0.368852	0.131333
ENSG00000254090	MTND2P32	10.0578	-1.64785	0.5781	-2.85047	0.00436553	0.0110565	-1.30611	0.56929
ENSG00000111666	CHPT1	282.985	-0.393299	0.138023	-2.84952	0.00437853	0.0110874	-0.382495	0.136393
ENSG00000141664	ZCCHC2	401.794	0.44718	0.156935	2.84947	0.00437926	0.0110883	0.431701	0.154605
ENSG00000249779	-	4.93166	2.35755	0.827473	2.8491	0.00438438	0.0111002	1.72117	0.838731
ENSG00000126803	HSPA2	85.0876	-1.02891	0.36118	-2.84874	0.00438925	0.0111116	-0.897588	0.348229
ENSG00000197989	SNHG12	517.336	-0.669486	0.235071	-2.84802	0.00439922	0.0111358	-0.623434	0.228765
ENSG00000147202	DIAPH2	218.228	-0.637819	0.223996	-2.84746	0.00440703	0.0111546	-0.597225	0.218329
ENSG00000135740	SLC9A5	28.5018	1.22154	0.429058	2.84703	0.00441292	0.0111681	1.03058	0.414759
ENSG00000167182	SP2	89.6009	-0.865758	0.304094	-2.84701	0.00441317	0.0111681	-0.777939	0.293766
ENSG00000132670	PTPRA	2659.72	0.431078	0.151461	2.84614	0.00442529	0.0111978	0.417072	0.149346
ENSG00000227242	NBPF13P	6.48301	1.95985	0.68866	2.8459	0.00442867	0.0112053	1.49411	0.68827
ENSG00000203863	-	17.56	-1.71335	0.602085	-2.8457	0.00443146	0.0112103	-1.3456	0.594739
ENSG00000138073	PREB	700.174	-0.38898	0.136738	-2.84471	0.00444514	0.0112439	-0.378473	0.135151
ENSG00000252933	RNU6-1223P	5.2864	-2.76571	0.972254	-2.84464	0.00444619	0.0112456	-1.93066	0.992539
ENSG00000164609	SLU7	899.318	-0.451025	0.158555	-2.84459	0.00444686	0.0112462	-0.435121	0.156159
ENSG00000260831	-	27.1765	1.45426	0.511309	2.84419	0.00445244	0.0112573	1.18283	0.498574
ENSG00000150630	VEGFC	57.3193	-0.91319	0.32113	-2.84368	0.00445957	0.0112723	-0.813233	0.309886
ENSG00000182902	SLC25A18	49.5541	-1.29958	0.457057	-2.84337	0.00446388	0.0112822	-1.08216	0.442832
ENSG00000198399	ITSN2	570.709	0.449224	0.158001	2.84316	0.0044668	0.0112885	0.43348	0.155628
ENSG00000198028	ZNF560	80.1629	0.821942	0.289109	2.84302	0.00446884	0.0112916	0.744352	0.279603
ENSG00000265210	MIR4486	8.44923	2.50722	0.881887	2.84302	0.00446882	0.0112916	1.79865	0.896535
ENSG00000255435	-	21.4127	0.984726	0.346505	2.84188	0.00448486	0.0113291	0.865412	0.334063
ENSG00000202191	SNORD113-1	23.1257	1.47658	0.519677	2.84134	0.00449248	0.0113463	1.19663	0.507199
ENSG00000255537	-	15.4128	1.44135	0.50735	2.84094	0.00449806	0.0113593	1.17404	0.494352
ENSG00000163935	SFMBT1	537.714	0.446359	0.157122	2.84084	0.00449948	0.0113619	0.430868	0.154784
ENSG00000223547	ZNF844	192.29	0.982267	0.34584	2.84024	0.00450802	0.0113825	0.86352	0.333412
ENSG00000173230	GOLGB1	4608.61	-0.386287	0.136032	-2.83968	0.00451588	0.0114013	-0.375948	0.134469
ENSG00000157851	DPYSL5	7609.74	0.590556	0.208012	2.83905	0.00452474	0.0114226	0.557262	0.203229
ENSG00000170190	SLC16A5	4.46742	-2.80699	0.988844	-2.83866	0.00453035	0.0114357	-1.94749	1.00934
ENSG00000271795	-	12.0647	1.52418	0.537055	2.83803	0.00453924	0.0114571	1.22628	0.52528
ENSG00000003509	NDUFAF7	540.16	0.389273	0.13717	2.83789	0.0045413	0.0114613	0.378693	0.135569
ENSG00000260655	-	6.53182	-2.20954	0.778763	-2.83724	0.00455058	0.0114837	-1.63492	0.785241
ENSG00000093167	LRRFIP2	1067.7	0.327017	0.115265	2.8371	0.00455261	0.0114878	0.320558	0.11431
ENSG00000167123	CERCAM	564.606	-0.828033	0.291864	-2.83705	0.00455328	0.0114885	-0.748733	0.282175
ENSG00000162946	DISC1	141.944	-0.487424	0.171824	-2.83676	0.00455737	0.0114977	-0.467607	0.168856
ENSG00000008382	MPND	129.764	1.06699	0.376206	2.83619	0.0045656	0.0115161	0.923453	0.362616
ENSG00000163376	KBTBD8	260.889	0.607625	0.214242	2.83616	0.00456589	0.0115161	0.571643	0.209113
ENSG00000272654	-	36.4197	1.0031	0.353691	2.83609	0.0045669	0.0115176	0.878193	0.340899
ENSG00000260260	SNHG19	77.126	-1.15582	0.407574	-2.83586	0.00457025	0.011524	-0.984855	0.39326
ENSG00000131788	PIAS3	293.022	-0.421087	0.148518	-2.83525	0.00457898	0.011544	-0.407871	0.146515
ENSG00000076641	PAG1	1159.17	0.858632	0.302921	2.83451	0.00458963	0.0115698	0.771881	0.292594
ENSG00000014914	MTMR11	59.5746	-0.847724	0.29909	-2.83435	0.00459197	0.0115746	-0.763609	0.288977
ENSG00000228510	-	15.3587	1.52114	0.536726	2.83411	0.00459539	0.0115822	1.22367	0.524785
ENSG00000168461	RAB31	1192.4	-0.654482	0.230964	-2.83369	0.00460136	0.0115949	-0.610665	0.224876
ENSG00000254141	-	22.5929	1.2848	0.453403	2.83367	0.00460167	0.0115949	1.07117	0.438908
ENSG00000261616	-	11.2685	1.76214	0.621869	2.83361	0.00460247	0.0115959	1.37267	0.615367
ENSG00000246203	-	18.5386	1.39057	0.490817	2.83317	0.00460887	0.011611	1.14018	0.477023
ENSG00000112559	MDFI	108.107	-1.04088	0.367488	-2.83243	0.00461957	0.0116358	-0.904771	0.35414
ENSG00000196655	TRAPPC4	525.984	0.326	0.115104	2.83223	0.00462247	0.0116421	0.319575	0.114153
ENSG00000233435	AGGF1P2	5.49134	2.2185	0.783326	2.83216	0.0046235	0.0116436	1.63811	0.789765
ENSG00000143466	-	29.0157	-1.57896	0.557529	-2.83207	0.0046247	0.0116456	-1.25961	0.546626
ENSG00000050393	MCUR1	592.773	-0.409174	0.144482	-2.83201	0.00462557	0.0116468	-0.396953	0.142627
ENSG00000151131	C12orf45	259.628	-0.403697	0.142577	-2.83144	0.00463384	0.0116655	-0.391925	0.14079
ENSG00000153391	INO80C	99.2766	0.541255	0.191181	2.83112	0.00463852	0.0116762	0.514777	0.187281
ENSG00000173442	EHBP1L1	70.7607	-0.726456	0.256612	-2.83095	0.00464094	0.0116792	-0.669028	0.248992
ENSG00000269001	-	7.66282	2.44573	0.863919	2.83098	0.0046406	0.0116792	1.76098	0.876232
ENSG00000251988	RNU4ATAC18P	11.7042	-1.48751	0.525485	-2.83074	0.00464405	0.011686	-1.20183	0.512888
ENSG00000070404	FSTL3	37.4458	0.818827	0.289295	2.83042	0.00464867	0.0116965	0.741351	0.279726
ENSG00000171956	FOXB1	38.4931	-1.97867	0.69912	-2.83023	0.00465147	0.0117025	-1.50067	0.698574
ENSG00000132005	RFX1	41.8262	1.17865	0.416465	2.83012	0.004653	0.0117053	0.999781	0.401937
ENSG00000174586	ZNF497	66.6139	0.771445	0.272618	2.82977	0.00465814	0.0117172	0.704576	0.264032
ENSG00000132334	PTPRE	255.269	-0.892884	0.3156	-2.82917	0.00466696	0.0117383	-0.797278	0.304553
ENSG00000163346	PBXIP1	499.536	-0.628648	0.222263	-2.8284	0.00467809	0.0117653	-0.589084	0.216672
ENSG00000066468	FGFR2	1960.31	-1.04416	0.369199	-2.82817	0.0046815	0.0117728	-0.90673	0.355744
ENSG00000179988	PSTK	133.496	0.523947	0.18527	2.82802	0.00468366	0.0117772	0.499655	0.181664
ENSG00000247373	TMED2-DT	31.2666	-0.92346	0.326543	-2.82799	0.00468413	0.0117773	-0.81984	0.314921
ENSG00000177173	NAP1L4P1	11.694	-1.49489	0.528665	-2.82766	0.00468889	0.0117882	-1.20598	0.5161
ENSG00000069974	RAB27A	51.5351	-0.670746	0.237261	-2.82704	0.00469803	0.0118091	-0.623839	0.230792
ENSG00000140326	CDAN1	297.468	-0.634575	0.224482	-2.82684	0.004701	0.0118144	-0.593981	0.218761
ENSG00000103449	SALL1	2146.81	-2.29494	0.811882	-2.82669	0.00470319	0.0118167	-1.67822	0.820072
ENSG00000156587	UBE2L6	865.238	-0.462117	0.163483	-2.8267	0.00470297	0.0118167	-0.444896	0.160879
ENSG00000259924	-	15.56	1.44464	0.511065	2.82672	0.00470268	0.0118167	1.17391	0.497738
ENSG00000085721	RRN3	1361.1	0.428854	0.151756	2.82594	0.00471417	0.0118433	0.414857	0.149629
ENSG00000168274	-	2626.56	-0.964043	0.341151	-2.82585	0.00471546	0.0118455	-0.849324	0.328809
ENSG00000185664	PMEL	25.8907	-1.29363	0.457815	-2.82567	0.00471816	0.0118501	-1.07598	0.443174
ENSG00000213881	NPM1P6	11.3298	-1.83167	0.648293	-2.82537	0.00472263	0.0118603	-1.41255	0.643353
ENSG00000180190	TDRP	192.012	0.650721	0.230356	2.82485	0.00473025	0.0118773	0.607311	0.224291
ENSG00000160877	NACC1	337.514	-0.857977	0.303903	-2.82319	0.00475483	0.0119358	-0.770776	0.293464
ENSG00000238098	ABCA17P	3.2385	2.89367	1.02502	2.82303	0.00475722	0.0119407	1.97967	1.04537
ENSG00000216901	ZNF603P	6.05213	2.316	0.820568	2.82243	0.00476615	0.0119621	1.68802	0.829041
ENSG00000028528	SNX1	1211.85	-0.258347	0.0915395	-2.82225	0.00476885	0.0119678	-0.255013	0.0910932
ENSG00000072062	PRKACA	424.755	-0.409102	0.145022	-2.82097	0.00478784	0.0120144	-0.396793	0.143148
ENSG00000120733	KDM3B	4296.86	-0.362832	0.128627	-2.82081	0.00479028	0.0120194	-0.354055	0.1273
ENSG00000120333	MRPS14	698.191	-0.403459	0.143081	-2.8198	0.00480543	0.0120563	-0.391611	0.141277
ENSG00000132623	ANKEF1	116.845	0.730277	0.259043	2.81914	0.00481532	0.0120801	0.671639	0.251247
ENSG00000107290	SETX	4846.27	-0.347293	0.123221	-2.81847	0.00482538	0.0121031	-0.339528	0.122053
ENSG00000272093	-	109.229	-0.572717	0.203216	-2.81826	0.00482843	0.0121097	-0.541621	0.198678
ENSG00000169490	TM2D2	480.779	0.462436	0.164105	2.81793	0.00483345	0.0121212	0.445078	0.161474
ENSG00000230498	-	24.1029	1.17829	0.418169	2.81772	0.00483653	0.0121278	0.998219	0.403403
ENSG00000230986	DDX3P2	3.60267	2.55145	0.905564	2.81752	0.0048396	0.0121345	1.80979	0.919292
ENSG00000265801	-	6.77227	1.95334	0.693322	2.81736	0.00484206	0.0121396	1.4822	0.691449
ENSG00000118260	CREB1	2464.29	-0.336282	0.11937	-2.81714	0.00484528	0.0121466	-0.329189	0.118309
ENSG00000183155	RABIF	249.644	0.575763	0.204392	2.81696	0.00484804	0.0121524	0.544195	0.199789
ENSG00000083099	LYRM2	1315.08	-0.43345	0.153874	-2.81692	0.0048487	0.0121529	-0.41894	0.151664
ENSG00000068438	FTSJ1	395.395	0.483867	0.171798	2.81649	0.00485508	0.0121679	0.464178	0.168826
ENSG00000270237	-	12.7831	1.44951	0.514673	2.81637	0.00485701	0.0121716	1.17535	0.501131
ENSG00000262503	-	6.11849	2.17706	0.773226	2.81555	0.00486938	0.0122015	1.60912	0.777558
ENSG00000250878	METTL21EP	16.0842	1.36398	0.484498	2.81524	0.00487414	0.0122123	1.12041	0.47002
ENSG00000154545	MAGED4	4.45613	2.2875	0.812582	2.8151	0.00487626	0.0122157	1.6697	0.819842
ENSG00000235597	LINC01102	114.024	1.05389	0.374371	2.81509	0.00487634	0.0122157	0.91247	0.360587
ENSG00000207475	SNORA80E	14.8666	-1.1987	0.4259	-2.81451	0.00488509	0.0122365	-1.01161	0.410994
ENSG00000261529	-	50.9688	-0.856629	0.304402	-2.81414	0.00489085	0.0122498	-0.769269	0.293888
ENSG00000100206	DMC1	21.1082	-2.20174	0.782484	-2.81378	0.00489625	0.0122623	-1.62219	0.787385
ENSG00000070018	LRP6	4043.78	-0.340325	0.120969	-2.81334	0.00490302	0.0122781	-0.332967	0.119865
ENSG00000261673	-	6.68895	-2.16887	0.770983	-2.81312	0.00490627	0.0122852	-1.60371	0.774951
ENSG00000262514	-	16.3776	-1.59136	0.565805	-2.81256	0.00491482	0.0123055	-1.2636	0.554539
ENSG00000108666	C17orf75	508.844	0.385611	0.137131	2.81199	0.00492362	0.0123264	0.375122	0.135533
ENSG00000187243	MAGED4B	5.32889	2.11126	0.750969	2.81138	0.00493288	0.0123477	1.57085	0.753249
ENSG00000226756	-	5.1857	-2.726	0.969633	-2.81138	0.004933	0.0123477	-1.89351	0.986212
ENSG00000226359	ACTG1P24	8.49469	-1.54248	0.548679	-2.81127	0.00493469	0.0123508	-1.23299	0.536441
ENSG00000231865	-	47.3829	0.928255	0.330235	2.81089	0.00494048	0.0123631	0.822259	0.318306
ENSG00000007372	PAX6	2489.9	-2.15342	0.766155	-2.81068	0.00494368	0.01237	-1.59425	0.769559
ENSG00000134049	IER3IP1	362.147	-0.661143	0.235278	-2.81006	0.0049533	0.012393	-0.615461	0.228899
ENSG00000079432	CIC	315.825	1.20038	0.427187	2.80996	0.00495478	0.0123956	1.01223	0.412184
ENSG00000262580	-	30.1809	1.02797	0.365877	2.80961	0.00496018	0.012408	0.893797	0.352338
ENSG00000129562	DAD1	907.088	-0.523056	0.186194	-2.8092	0.00496652	0.0124227	-0.498569	0.182535
ENSG00000246283	-	11.3742	-2.05583	0.731894	-2.80892	0.00497083	0.0124313	-1.53867	0.732495
ENSG00000243694	LINC02027	4.58397	2.53681	0.903269	2.80847	0.00497769	0.0124473	1.79808	0.915963
ENSG00000259985	-	45.252	-1.02328	0.364376	-2.8083	0.00498037	0.0124529	-0.890378	0.350881
ENSG00000176887	SOX11	4625.15	0.426797	0.152093	2.80616	0.00501351	0.0125291	0.412796	0.149952
ENSG00000254910	-	5.70248	-2.51505	0.896357	-2.80586	0.00501827	0.0125399	-1.78577	0.908379
ENSG00000130202	NECTIN2	536.29	-0.916397	0.326622	-2.80568	0.00502107	0.0125457	-0.813231	0.314842
ENSG00000226574	-	4.26104	2.36717	0.843809	2.80534	0.00502632	0.0125577	1.70856	0.852415
ENSG00000151208	DLG5	1944.14	0.463702	0.165305	2.80512	0.00502975	0.0125652	0.446059	0.162621
ENSG00000129315	CCNT1	2026.46	-0.457362	0.163069	-2.80472	0.005036	0.0125797	-0.440374	0.16048
ENSG00000133401	PDZD2	173.019	-0.727628	0.25946	-2.80439	0.00504121	0.0125916	-0.668978	0.251602
ENSG00000177200	CHD9	6885.05	0.321753	0.114768	2.8035	0.00505517	0.0126242	0.315435	0.113831
ENSG00000260101	-	24.5875	1.29983	0.463642	2.80351	0.00505492	0.0126242	1.07717	0.448516
ENSG00000164008	C1orf50	249.955	0.436828	0.155852	2.80283	0.00506556	0.0126479	0.421856	0.153563
ENSG00000167191	GPRC5B	1064.54	-0.335856	0.119829	-2.8028	0.00506614	0.0126482	-0.328716	0.118758
ENSG00000031544	-	10.2488	2.61328	0.932453	2.80258	0.00506952	0.0126555	1.83368	0.946194
ENSG00000181458	TMEM45A	96.301	-0.916907	0.327242	-2.80193	0.00507984	0.0126779	-0.813366	0.315404
ENSG00000111305	GSG1	14.1973	-1.51074	0.539245	-2.80158	0.00508523	0.0126902	-1.21144	0.526173
ENSG00000250286	-	5.34625	2.00759	0.716655	2.80133	0.00508925	0.0126991	1.50879	0.715519
ENSG00000236287	ZBED5	1934.43	-0.345629	0.123392	-2.80105	0.00509361	0.0127066	-0.337873	0.122222
ENSG00000261687	-	10.4156	1.56115	0.557398	2.80079	0.0050978	0.0127148	1.24265	0.54517
ENSG00000178149	DALRD3	378.057	0.554332	0.197931	2.80064	0.00510018	0.0127196	0.52551	0.193664
ENSG00000081386	ZNF510	1125.67	0.502316	0.179386	2.80019	0.00510725	0.0127361	0.480254	0.176057
ENSG00000238721	RNU7-194P	8.20701	1.76538	0.630516	2.7999	0.00511191	0.0127466	1.3667	0.622796
ENSG00000146453	PNLDC1	8.46978	1.49645	0.534638	2.79901	0.00512603	0.0127795	1.20205	0.521267
ENSG00000142534	RPS11	12021.8	-0.427406	0.152723	-2.79856	0.00513311	0.0127949	-0.413275	0.150558
ENSG00000251164	-	3.99624	2.32507	0.830801	2.79859	0.00513267	0.0127949	1.68342	0.837913
ENSG00000137434	C6orf52	30.0815	0.922547	0.329739	2.79781	0.0051451	0.0128225	0.817232	0.317742
ENSG00000056097	ZFR	5191.87	-0.373706	0.133579	-2.79764	0.00514775	0.012828	-0.364008	0.132099
ENSG00000175782	SLC35E3	352.817	0.481132	0.171988	2.79747	0.00515052	0.0128338	0.461495	0.169004
ENSG00000229619	MBNL1-AS1	47.2983	-0.80321	0.2872	-2.79669	0.0051629	0.0128634	-0.727736	0.277619
ENSG00000215421	ZNF407	1032.45	0.281055	0.100529	2.79575	0.00517799	0.0128988	0.276732	0.099919
ENSG00000140057	AK7	72.821	-0.853539	0.305314	-2.79561	0.00518012	0.0129029	-0.765932	0.294652
ENSG00000131845	-	615.359	0.401027	0.14346	2.7954	0.00518357	0.0129092	0.389179	0.141643
ENSG00000108296	-	324.524	-0.406444	0.145442	-2.79455	0.00519714	0.0129419	-0.394135	0.143553
ENSG00000140987	ZSCAN32	304.905	-0.540087	0.193316	-2.79381	0.00520916	0.0129706	-0.513098	0.189287
ENSG00000124570	SERPINB6	140.047	-1.08396	0.388034	-2.79346	0.00521474	0.0129834	-0.931458	0.373538
ENSG00000182326	C1S	22.5702	1.29815	0.464784	2.79303	0.00522175	0.0129997	1.0747	0.449406
ENSG00000171522	PTGER4	4.94787	2.50037	0.895262	2.79289	0.00522388	0.0130038	1.7723	0.905932
ENSG00000238648	-	12.3875	1.53479	0.549582	2.79265	0.00522779	0.0130124	1.22481	0.536631
ENSG00000187595	ZNF385C	12.0535	1.34611	0.482046	2.79249	0.00523047	0.0130179	1.10564	0.466872
ENSG00000115685	PPP1R7	618.353	-0.34183	0.122413	-2.79244	0.00523122	0.0130187	-0.334267	0.121271
ENSG00000170325	PRDM10	723.447	0.260945	0.0934721	2.79169	0.00524337	0.0130477	0.257436	0.0929977
ENSG00000196470	SIAH1	743.557	0.422423	0.151317	2.79164	0.00524412	0.0130484	0.408682	0.149207
ENSG00000224005	-	15.7396	-1.28082	0.458847	-2.79138	0.00524838	0.0130579	-1.06318	0.443388
ENSG00000167333	TRIM68	224.692	0.423866	0.151854	2.79128	0.00524999	0.0130596	0.40999	0.149722
ENSG00000116670	MAD2L2	475.856	-0.44741	0.1603	-2.79109	0.00525312	0.0130662	-0.431277	0.157827
ENSG00000115556	PLCD4	237.614	0.609888	0.218541	2.79073	0.00525897	0.0130796	0.572448	0.213122
ENSG00000104723	TUSC3	2360.69	0.362543	0.129952	2.78983	0.00527363	0.0131149	0.353592	0.128587
ENSG00000132356	PRKAA1	974.064	-0.312328	0.111982	-2.78908	0.00528574	0.0131427	-0.306462	0.111117
ENSG00000227054	FDX1P2	8.04334	-1.9006	0.681457	-2.78903	0.00528668	0.0131438	-1.44357	0.676798
ENSG00000133313	CNDP2	937.787	-0.438947	0.157399	-2.78876	0.00529105	0.0131526	-0.423624	0.155046
ENSG00000233906	-	87.3214	0.67479	0.241968	2.78875	0.00529113	0.0131526	0.625949	0.23515
ENSG00000170653	ATF7	298.509	-0.54442	0.195235	-2.78854	0.00529462	0.0131601	-0.516743	0.191103
ENSG00000100207	TCF20	2536.46	0.452923	0.162469	2.78776	0.0053074	0.0131907	0.436194	0.159904
ENSG00000246596	-	244.735	0.570411	0.20462	2.78766	0.00530906	0.0131936	0.539017	0.199983
ENSG00000272102	-	7.60231	1.59123	0.570882	2.78732	0.00531455	0.0132061	1.25859	0.558777
ENSG00000254634	SMG1P6	68.5118	0.559741	0.200861	2.78671	0.00532464	0.0132288	0.529878	0.196428
ENSG00000173889	PHC3	2137.83	0.341694	0.122628	2.78642	0.00532936	0.0132394	0.334107	0.121482
ENSG00000215912	TTC34	13.3765	1.50642	0.540683	2.78615	0.00533385	0.0132494	1.20602	0.527073
ENSG00000196724	ZNF418	637.284	0.546588	0.196189	2.78603	0.00533586	0.0132532	0.518565	0.192006
ENSG00000179818	PCBP1-AS1	672.819	0.417613	0.149909	2.78579	0.00533981	0.0132618	0.404251	0.147852
ENSG00000100591	AHSA1	1222.55	-0.410844	0.147488	-2.78561	0.00534264	0.0132664	-0.398078	0.145523
ENSG00000204394	VARS1	792.304	-0.667337	0.239568	-2.78559	0.00534306	0.0132664	-0.619783	0.232891
ENSG00000004059	ARF5	488.563	0.523676	0.187999	2.78553	0.00534406	0.0132677	0.498714	0.184239
ENSG00000249020	SNORA58	19.6338	-1.02865	0.369365	-2.78491	0.00535427	0.0132907	-0.892246	0.355419
ENSG00000118407	FILIP1	259.545	-0.638688	0.229391	-2.78428	0.00536468	0.0133142	-0.596234	0.223326
ENSG00000162430	SELENON	674.539	-0.696221	0.250054	-2.78428	0.00536467	0.0133142	-0.643131	0.24273
ENSG00000102910	LONP2	2013.25	0.36331	0.130498	2.78402	0.00536892	0.0133235	0.354269	0.129118
ENSG00000242251	RN7SL20P	6.65396	-1.86657	0.670498	-2.78386	0.0053716	0.013329	-1.42237	0.664698
ENSG00000253516	HMGB1P41	19.2158	1.02509	0.368251	2.78369	0.00537449	0.0133338	0.889652	0.354336
ENSG00000166595	CIAO2B	302.098	0.37984	0.136473	2.78326	0.00538164	0.0133504	0.369582	0.134899
ENSG00000245248	USP2-AS1	6.66857	-1.97941	0.711293	-2.78284	0.00538853	0.0133662	-1.48712	0.708438
ENSG00000182224	CYB5D1	297.805	0.443027	0.159225	2.78239	0.00539601	0.0133836	0.427235	0.156797
ENSG00000263656	-	7.59126	1.78754	0.642521	2.78208	0.00540118	0.0133953	1.37555	0.634621
ENSG00000226696	LENG8-AS1	65.9774	0.851527	0.306096	2.7819	0.00540423	0.0134016	0.763666	0.295318
ENSG00000076650	GPATCH1	304.367	0.326601	0.117407	2.78178	0.00540615	0.0134052	0.319905	0.116405
ENSG00000264608	-	7.69298	-1.75734	0.631788	-2.78154	0.00541024	0.0134142	-1.35753	0.623122
ENSG00000124787	RPP40	99.4471	-0.507978	0.182651	-2.78114	0.00541679	0.0134292	-0.484934	0.179157
ENSG00000112378	PERP	14.5124	2.34461	0.843108	2.78091	0.00542061	0.0134375	1.68656	0.849426
ENSG00000196436	NPIPB15	19.1716	1.02624	0.36911	2.78031	0.00543075	0.0134615	0.890175	0.355123
ENSG00000122390	NAA60	101.784	-0.574535	0.20667	-2.77997	0.00543645	0.0134732	-0.542364	0.201914
ENSG00000211451	GNRHR2	9.63933	1.53086	0.550674	2.77997	0.00543631	0.0134732	1.22005	0.537254
ENSG00000186399	GOLGA8R	3.3749	2.85031	1.02569	2.77893	0.00545382	0.0135139	1.93373	1.04075
ENSG00000272365	-	22.3226	0.961023	0.345854	2.7787	0.00545771	0.0135223	0.843799	0.332891
ENSG00000205482	SPDYE18	6.42341	2.02479	0.728705	2.77862	0.00545905	0.0135244	1.51154	0.726833
ENSG00000065518	NDUFB4	631.346	-0.394785	0.142096	-2.7783	0.00546449	0.0135359	-0.383311	0.140329
ENSG00000163946	TASOR	3202.19	-0.288316	0.103789	-2.77791	0.00547094	0.0135491	-0.283606	0.103113
ENSG00000127362	TAS2R3	39.0879	1.03916	0.374122	2.7776	0.00547612	0.0135607	0.898985	0.359907
ENSG00000169139	UBE2V2	1357.18	0.38523	0.138747	2.77649	0.00549488	0.0136048	0.374506	0.137097
ENSG00000113851	CRBN	1041.46	0.331741	0.11949	2.7763	0.00549813	0.0136116	0.324713	0.118432
ENSG00000167130	DOLPP1	424.794	-0.475272	0.171208	-2.77599	0.00550334	0.0136221	-0.456005	0.168255
ENSG00000249437	NAIP	59.5664	0.738193	0.265927	2.77592	0.00550454	0.0136239	0.67624	0.257592
ENSG00000153246	PLA2R1	21.3901	1.61158	0.580933	2.77413	0.00553502	0.0136981	1.26836	0.568763
ENSG00000149923	PPP4C	691.018	-0.677773	0.244337	-2.77393	0.00553838	0.013704	-0.627893	0.237346
ENSG00000168672	LRATD2	723.489	-2.11291	0.761703	-2.77393	0.00553834	0.013704	-1.55914	0.761865
ENSG00000165233	CARD19	77.8027	1.06807	0.385067	2.77373	0.00554175	0.0137112	0.918698	0.370406
ENSG00000188725	SMIM15	832.004	-0.363994	0.131242	-2.77346	0.00554638	0.013719	-0.354836	0.129839
ENSG00000214432	VPS33B-DT	4.933	1.9991	0.72079	2.77349	0.00554594	0.013719	1.49544	0.717961
ENSG00000227081	-	55.1616	-0.88619	0.319533	-2.77339	0.00554755	0.0137207	-0.788978	0.307929
ENSG00000136960	ENPP2	2742.18	-0.520224	0.187621	-2.77274	0.00555871	0.0137471	-0.495493	0.183875
ENSG00000109736	MFSD10	106.667	1.33029	0.47997	2.77162	0.0055778	0.0137918	1.09253	0.464182
ENSG00000177868	SVBP	443.334	0.519176	0.18735	2.77116	0.00558576	0.0138097	0.494554	0.183617
ENSG00000130433	CACNG6	10.1702	-2.02992	0.732662	-2.77061	0.00559514	0.0138311	-1.51189	0.730479
ENSG00000225792	-	129.871	0.695161	0.250933	2.77031	0.00560029	0.0138426	0.641796	0.243525
ENSG00000265091	-	3.84395	2.51726	0.908863	2.76968	0.00561118	0.0138671	1.76994	0.917909
ENSG00000021826	CPS1	175.477	-1.24841	0.450898	-2.76872	0.00562775	0.0139068	-1.03914	0.434899
ENSG00000103599	IQCH	103.47	0.71972	0.259977	2.76839	0.00563333	0.0139193	0.661335	0.251997
ENSG00000261652	C15orf65	32.1533	1.20295	0.434646	2.76766	0.00564607	0.0139496	1.00913	0.418741
ENSG00000112697	TMEM30A	2090.63	0.402665	0.145496	2.76754	0.0056481	0.0139534	0.390444	0.143605
ENSG00000171311	EXOSC1	409.51	-0.36977	0.133619	-2.76735	0.00565143	0.0139604	-0.360153	0.132141
ENSG00000099889	ARVCF	364.137	0.93843	0.33914	2.76709	0.0056559	0.0139689	0.826714	0.326421
ENSG00000152439	ZNF773	313.396	0.449911	0.162599	2.76699	0.0056576	0.0139719	0.433251	0.160027
ENSG00000221716	SNORA11	18.0307	1.26135	0.45587	2.76692	0.00565895	0.013974	1.04736	0.439821
ENSG00000133935	ERG28	555.114	-0.610023	0.220523	-2.76625	0.0056705	0.0139988	-0.571947	0.214962
ENSG00000131779	PEX11B	333.632	0.472524	0.17083	2.76605	0.005674	0.0140063	0.453432	0.167893
ENSG00000167987	VPS37C	180.499	-0.633615	0.229078	-2.76594	0.00567597	0.0140099	-0.591532	0.223008
ENSG00000134283	PPHLN1	1152.84	-0.416355	0.150533	-2.76587	0.00567718	0.0140111	-0.402919	0.148453
ENSG00000236958	-	3.27621	2.98239	1.07829	2.76585	0.00567747	0.0140111	1.98429	1.09299
ENSG00000164086	DUSP7	109.23	0.645675	0.233504	2.76515	0.00568962	0.0140392	0.601442	0.227165
ENSG00000171055	FEZ2	1178.72	-0.425717	0.153959	-2.76514	0.00568987	0.0140392	-0.411413	0.151744
ENSG00000113269	RNF130	2843.24	0.314302	0.113691	2.76452	0.00570063	0.0140646	0.308222	0.112787
ENSG00000183742	MACC1	13.1245	1.20346	0.435574	2.76292	0.00572863	0.0141312	1.00891	0.419563
ENSG00000122643	NT5C3A	615.491	0.469051	0.169813	2.76216	0.00574207	0.0141631	0.450293	0.166922
ENSG00000232450	-	37.246	-0.941759	0.340972	-2.76198	0.00574514	0.0141694	-0.828759	0.328117
ENSG00000139620	KANSL2	1085.67	-0.415017	0.15029	-2.76144	0.00575463	0.0141915	-0.401659	0.148219
ENSG00000147789	ZNF7	508.707	-0.366689	0.132836	-2.76046	0.00577195	0.014233	-0.35725	0.131384
ENSG00000128699	ORMDL1	1155.97	-0.45599	0.1652	-2.76023	0.0057761	0.014242	-0.438617	0.162514
ENSG00000134375	TIMM17A	892.887	-0.38917	0.140998	-2.7601	0.00577829	0.0142462	-0.378006	0.139271
ENSG00000258847	-	3.77572	3.01015	1.09061	2.76006	0.00577911	0.0142469	1.99244	1.10472
ENSG00000109536	FRG1	805.013	-0.404446	0.146593	-2.75898	0.00579822	0.014289	-0.391998	0.144662
ENSG00000272182	-	7.84638	1.49686	0.542538	2.75899	0.00579807	0.014289	1.19525	0.527933
ENSG00000250305	TRMT9B	776.608	0.416037	0.150801	2.75885	0.00580054	0.0142935	0.402563	0.14871
ENSG00000263551	-	48.984	-1.03396	0.374959	-2.75753	0.00582403	0.0143488	-0.893644	0.360476
ENSG00000207460	SNORD116-19	351.708	-0.757809	0.274854	-2.75713	0.00583107	0.0143649	-0.690825	0.265899
ENSG00000213782	DDX47	69.3921	-0.59346	0.215276	-2.75675	0.00583798	0.0143807	-0.557836	0.210011
ENSG00000198003	CCDC151	17.2118	1.33656	0.484877	2.7565	0.00584236	0.0143902	1.09438	0.468721
ENSG00000256973	-	50.5596	0.843251	0.306003	2.75569	0.00585676	0.0144231	0.756013	0.295095
ENSG00000197191	CYSRT1	10.0733	1.79554	0.651624	2.75549	0.00586047	0.014431	1.37357	0.642747
ENSG00000146802	TMEM168	599.471	-0.291598	0.105867	-2.75439	0.00588015	0.0144782	-0.286649	0.10515
ENSG00000206159	GYG2P1	14.8071	1.53326	0.556949	2.75297	0.00590582	0.0145388	1.21649	0.542674
ENSG00000141540	TTYH2	257.653	0.855008	0.310652	2.7523	0.00591787	0.0145672	0.764606	0.299445
ENSG00000183531	-	3.4878	2.65739	0.965649	2.75193	0.00592457	0.0145824	1.8291	0.975329
ENSG00000237766	GGTA2P	13.1571	1.43889	0.522962	2.75142	0.00593382	0.0146026	1.15802	0.50742
ENSG00000206656	SNORD116-17	29.1491	-0.90928	0.330517	-2.75109	0.00593979	0.014616	-0.804499	0.318144
ENSG00000205323	SARNP	85.0764	-0.592274	0.215302	-2.7509	0.00594314	0.014623	-0.556699	0.21003
ENSG00000197372	ZNF675	730.176	0.439051	0.15962	2.7506	0.00594857	0.0146351	0.423304	0.157172
ENSG00000232466	H3P31	23.7061	-1.00914	0.366915	-2.75033	0.00595346	0.0146458	-0.875722	0.352693
ENSG00000135452	TSPAN31	463.775	-0.298704	0.108608	-2.75029	0.00595427	0.0146466	-0.293388	0.10783
ENSG00000224660	SH3BP5-AS1	317.125	-0.416738	0.151549	-2.74986	0.00596207	0.0146632	-0.403114	0.149429
ENSG00000250222	-	8.40956	1.55744	0.566432	2.74957	0.00596736	0.0146749	1.23058	0.552421
ENSG00000226318	RPS3AP38	27.5486	0.981807	0.357085	2.74951	0.00596849	0.0146764	0.856422	0.34331
ENSG00000254912	-	15.7207	1.58851	0.57779	2.74929	0.0059725	0.0146849	1.24934	0.564295
ENSG00000105971	CAV2	45.5804	-1.42636	0.518828	-2.74919	0.00597435	0.0146882	-1.14985	0.503093
ENSG00000115380	EFEMP1	98.3998	-2.746	0.998938	-2.74892	0.00597924	0.0146977	-1.86876	1.00944
ENSG00000252908	RNU6-1003P	19.2517	1.30778	0.475743	2.74892	0.00597915	0.0146977	1.07493	0.459294
ENSG00000170425	ADORA2B	28.0812	1.26459	0.460128	2.74835	0.0059896	0.0147218	1.04707	0.443629
ENSG00000196096	SPAG16-DT	8.20965	1.56548	0.569711	2.74784	0.00599886	0.0147433	1.23512	0.555771
ENSG00000242588	-	586.459	0.454259	0.165328	2.74762	0.00600299	0.0147522	0.436916	0.162635
ENSG00000004948	CALCR	28.5447	-1.31097	0.477159	-2.74746	0.00600594	0.0147581	-1.07677	0.460679
ENSG00000263531	-	4.02613	2.99204	1.0891	2.74726	0.00600946	0.0147655	1.97639	1.1014
ENSG00000244119	PDCL3P4	32.3045	1.10668	0.402976	2.74627	0.00602769	0.0148064	0.942462	0.387351
ENSG00000228624	HDAC2-AS2	106.343	0.575355	0.209522	2.74604	0.00603186	0.0148153	0.542315	0.204578
ENSG00000231967	-	12.5949	1.34858	0.491113	2.74597	0.00603315	0.0148172	1.10049	0.474728
ENSG00000197779	ZNF81	547.628	0.465341	0.169485	2.74561	0.00603985	0.0148324	0.446777	0.166606
ENSG00000229180	-	140.831	0.851198	0.310035	2.74549	0.00604209	0.0148365	0.761379	0.298828
ENSG00000252922	RNU6-365P	18.3856	-1.28542	0.468218	-2.74535	0.00604466	0.0148416	-1.0601	0.451644
ENSG00000115170	ACVR1	127.646	0.644417	0.234774	2.74485	0.0060539	0.014863	0.599812	0.228326
ENSG00000114784	EIF1B	376.64	0.474211	0.172811	2.74411	0.00606758	0.0148952	0.454634	0.169778
ENSG00000148335	NTMT1	188.97	-0.616256	0.224578	-2.74406	0.00606836	0.0148958	-0.576561	0.21875
ENSG00000184110	EIF3C	191.642	-0.690833	0.251787	-2.74372	0.00607467	0.01491	-0.637393	0.244269
ENSG00000176472	ZNF575	5.06565	2.50641	0.913549	2.74359	0.00607711	0.0149147	1.75215	0.920049
ENSG00000063587	ZNF275	353.15	0.310364	0.113131	2.74341	0.0060805	0.0149217	0.304406	0.112245
ENSG00000260121	-	8.03158	1.73865	0.633917	2.7427	0.00609357	0.0149525	1.33717	0.623164
ENSG00000169598	DFFB	113.813	0.497853	0.181526	2.7426	0.00609548	0.0149546	0.475457	0.178074
ENSG00000255489	-	5.14965	2.24305	0.817892	2.74247	0.00609781	0.014959	1.61776	0.819084
ENSG00000145936	KCNMB1	12.4729	1.66533	0.607268	2.74234	0.00610037	0.0149639	1.29386	0.594955
ENSG00000225706	PTPRD-AS1	95.0482	0.526285	0.191918	2.74224	0.00610215	0.014967	0.500226	0.187937
ENSG00000119401	TRIM32	634.643	0.245704	0.0896039	2.74211	0.00610451	0.0149715	0.242632	0.0892068
ENSG00000033800	PIAS1	1633.41	-0.340836	0.124309	-2.74184	0.0061097	0.0149828	-0.333056	0.123121
ENSG00000267904	-	90.7652	-0.741765	0.270538	-2.74181	0.00611019	0.0149828	-0.677652	0.261812
ENSG00000168303	MPLKIP	300.485	0.438566	0.159996	2.74111	0.00612311	0.0150131	0.422763	0.157532
ENSG00000104679	R3HCC1	459.18	0.536808	0.195845	2.74099	0.00612549	0.0150177	0.50929	0.191655
ENSG00000102837	OLFM4	13.2171	-1.60359	0.585201	-2.74024	0.00613945	0.0150506	-1.25656	0.571636
ENSG00000119720	NRDE2	554.403	-0.360955	0.13173	-2.74012	0.00614166	0.0150547	-0.351794	0.130315
ENSG00000254990	-	11.2327	1.40523	0.512873	2.73991	0.00614556	0.0150629	1.13516	0.496675
ENSG00000125746	EML2	71.4876	0.687407	0.25097	2.739	0.00616271	0.0151023	0.63448	0.243494
ENSG00000219395	HSPA8P15	21.7238	-0.936919	0.342075	-2.73893	0.00616394	0.015104	-0.823653	0.328974
ENSG00000238198	LRIG2-DT	9.35404	1.59091	0.581034	2.73807	0.00618016	0.0151411	1.2485	0.567166
ENSG00000256040	PAPPA-AS1	15.9208	1.4795	0.540351	2.73804	0.00618069	0.0151411	1.18083	0.524841
ENSG00000113621	TXNDC15	835.85	0.36759	0.134261	2.73787	0.0061838	0.0151474	0.35793	0.132765
ENSG00000257507	LINC02373	6.26046	2.02565	0.739875	2.73783	0.00618465	0.0151482	1.49901	0.735678
ENSG00000136870	ZNF189	1017.71	0.389726	0.142357	2.73767	0.00618769	0.0151543	0.378336	0.140582
ENSG00000172086	KRCC1	364.653	-0.463653	0.169369	-2.73753	0.00619022	0.0151591	-0.44517	0.166493
ENSG00000214226	C17orf67	21.9894	1.10359	0.403291	2.73645	0.00621059	0.0152051	0.939389	0.387505
ENSG00000165443	PHYHIPL	786.346	0.990681	0.362069	2.73617	0.0062159	0.0152154	0.861627	0.347921
ENSG00000156206	CFAP161	9.80307	1.57066	0.574108	2.73584	0.00622222	0.0152269	1.23587	0.559818
ENSG00000162643	WDR63	46.6118	1.07875	0.39433	2.73567	0.00622543	0.0152334	0.922476	0.378829
ENSG00000144120	TMEM177	151.805	-0.625662	0.22877	-2.7349	0.00624	0.0152664	-0.584099	0.222677
ENSG00000019995	ZRANB1	1726.26	0.445737	0.162997	2.73463	0.00624496	0.0152772	0.42913	0.160404
ENSG00000250020	-	11.6162	-2.02071	0.739036	-2.73426	0.00625216	0.0152935	-1.49513	0.734505
ENSG00000230510	PPP5D1	31.3796	1.0369	0.379236	2.73419	0.00625344	0.0152953	0.893651	0.364297
ENSG00000131773	KHDRBS3	295.836	0.912939	0.333923	2.73398	0.0062573	0.0153034	0.806021	0.321235
ENSG00000147421	HMBOX1	960.007	0.400852	0.14662	2.73395	0.00625787	0.0153034	0.388493	0.144689
ENSG00000156873	PHKG2	261.766	-0.425031	0.155466	-2.73392	0.00625857	0.0153038	-0.410474	0.153189
ENSG00000175697	GPR156	37.1623	1.02649	0.375607	2.73288	0.00627823	0.0153505	0.886338	0.360807
ENSG00000162722	TRIM58	3.52022	2.65222	0.9705	2.73284	0.00627912	0.0153514	1.81654	0.978101
ENSG00000132002	DNAJB1	1076.12	-0.4705	0.172178	-2.73263	0.00628308	0.0153597	-0.451189	0.169173
ENSG00000162004	CCDC78	7.78287	1.81306	0.663642	2.73199	0.00629538	0.0153885	1.37762	0.654065
ENSG00000135720	DYNC1LI2	4751.79	0.232329	0.0850434	2.73189	0.00629728	0.0153904	0.229685	0.0847214
ENSG00000264575	LINC00526	42.6886	0.724102	0.265064	2.7318	0.00629898	0.0153932	0.663379	0.256664
ENSG00000260896	ARLNC1	6.19339	1.87367	0.685932	2.73157	0.00630339	0.0154027	1.4121	0.677741
ENSG00000103342	GSPT1	2834.15	-0.365558	0.13385	-2.73109	0.00631245	0.0154235	-0.356001	0.132368
ENSG00000189060	H1-0	864.973	-0.578265	0.211753	-2.73085	0.00631717	0.0154337	-0.54443	0.206669
ENSG00000147576	ADHFE1	18.1037	1.26028	0.461509	2.73079	0.00631833	0.0154351	1.04199	0.444578
ENSG00000260539	-	426.477	0.390801	0.143137	2.73027	0.00632832	0.0154582	0.379261	0.141334
ENSG00000144339	TMEFF2	789.554	0.886639	0.324769	2.73006	0.00633232	0.0154665	0.786621	0.312585
ENSG00000258743	LINC02301	15.831	-1.46893	0.538063	-2.73003	0.00633283	0.0154665	-1.17292	0.522168
ENSG00000114378	HYAL1	20.1109	1.21894	0.446554	2.72967	0.0063398	0.0154809	1.01509	0.429714
ENSG00000197548	ATG7	441.156	-0.294625	0.107963	-2.72893	0.00635396	0.0155127	-0.28943	0.107204
ENSG00000259548	-	10.0377	1.57067	0.575558	2.72895	0.00635371	0.0155127	1.23449	0.561014
ENSG00000259648	-	5.55029	1.93999	0.710923	2.72883	0.00635588	0.0155161	1.44865	0.70415
ENSG00000134056	MRPS36	197.158	0.429643	0.157467	2.72847	0.00636298	0.0155307	0.414583	0.155108
ENSG00000134371	CDC73	989.061	-0.307687	0.112773	-2.72837	0.00636473	0.0155336	-0.301809	0.111898
ENSG00000141698	NT5C3B	837.059	0.446633	0.163713	2.72815	0.00636905	0.0155428	0.429857	0.161088
ENSG00000155640	-	882.23	-0.525612	0.192677	-2.72794	0.00637312	0.0155514	-0.499386	0.188649
ENSG00000257185	LINC02293	8.67308	1.64731	0.604174	2.72655	0.00639997	0.0156156	1.27969	0.590869
ENSG00000205808	PLPP6	213.149	0.410858	0.150737	2.72565	0.00641747	0.0156569	0.397537	0.148649
ENSG00000197448	GSTK1	312.227	0.395682	0.145194	2.7252	0.00642625	0.0156756	0.38369	0.143316
ENSG00000116288	PARK7	1582.38	-0.398529	0.146288	-2.72427	0.0064444	0.0157171	-0.386285	0.14437
ENSG00000069329	VPS35	3501.7	-0.353295	0.12971	-2.72372	0.00645507	0.0157418	-0.344569	0.128361
ENSG00000115361	ACADL	10.3601	1.62154	0.595429	2.72331	0.00646317	0.0157602	1.26371	0.581523
ENSG00000176542	USF3	1624.99	-0.482284	0.177105	-2.72316	0.00646613	0.015766	-0.461476	0.173864
ENSG00000226210	WASH8P	192.449	0.740923	0.272107	2.72291	0.00647103	0.0157766	0.6762	0.263223
ENSG00000122376	SHLD2	635.505	-0.33221	0.122035	-2.72224	0.00648402	0.0158069	-0.324871	0.120915
ENSG00000131067	GGT7	270.956	0.731486	0.268728	2.72203	0.00648827	0.0158145	0.668785	0.260062
ENSG00000111725	PRKAB1	573.291	-0.354918	0.130404	-2.72168	0.00649504	0.0158296	-0.346066	0.129034
ENSG00000095739	BAMBI	71.5603	-0.738363	0.271376	-2.72081	0.00651213	0.0158685	-0.674114	0.262533
ENSG00000110871	COQ5	523.843	-0.384169	0.141241	-2.71994	0.00652929	0.0159075	-0.373089	0.139508
ENSG00000171161	ZNF672	325.198	-0.418692	0.153947	-2.7197	0.00653402	0.0159177	-0.40459	0.151732
ENSG00000180044	C3orf80	6.9587	1.88214	0.692098	2.71948	0.00653852	0.0159273	1.41347	0.68346
ENSG00000148204	CRB2	883.207	-1.04432	0.384045	-2.71927	0.0065427	0.0159361	-0.897424	0.36872
ENSG00000267093	-	25.2461	-1.23584	0.454536	-2.7189	0.00654989	0.0159522	-1.02469	0.437369
ENSG00000174446	SNAPC5	257.053	-0.350183	0.128847	-2.71782	0.0065714	0.0160018	-0.341636	0.127526
ENSG00000170270	GON7	125.651	-0.432559	0.159194	-2.71718	0.00658417	0.0160315	-0.41709	0.156763
ENSG00000256612	CYP2B7P	3.87622	2.53081	0.931554	2.71675	0.00659254	0.0160491	1.75092	0.935838
ENSG00000213997	PGAM1P7	8.88901	1.50296	0.553234	2.71668	0.00659403	0.0160513	1.19125	0.537285
ENSG00000091039	OSBPL8	3970.73	0.30512	0.11233	2.71628	0.00660197	0.0160679	0.299328	0.111468
ENSG00000178718	RPP25	28.4753	1.07924	0.39745	2.71542	0.00661911	0.0161068	0.920858	0.381548
ENSG00000185515	BRCC3	424.946	-0.475511	0.175154	-2.71482	0.00663113	0.0161346	-0.455379	0.172004
ENSG00000177879	AP3S1	811.327	0.380007	0.140028	2.71379	0.00665178	0.0161835	0.369213	0.138338
ENSG00000121851	POLR3GL	277.873	-0.401372	0.147905	-2.71372	0.00665332	0.0161859	-0.388787	0.145926
ENSG00000224670	-	4.59607	2.51315	0.926288	2.71314	0.00666497	0.01621	1.74068	0.929953
ENSG00000131446	MGAT1	383.701	-0.504671	0.186028	-2.71287	0.00667032	0.0162216	-0.480943	0.182341
ENSG00000152234	ATP5F1A	10362.6	-0.36859	0.13587	-2.71281	0.0066715	0.016223	-0.358677	0.134323
ENSG00000050426	LETMD1	508.047	0.605423	0.223236	2.71203	0.0066873	0.01626	0.566715	0.217453
ENSG00000106290	TAF6	464.733	-0.612851	0.226044	-2.7112	0.00670402	0.0162993	-0.572855	0.220088
ENSG00000028203	VEZT	3806.99	0.453406	0.167268	2.71065	0.00671515	0.0163248	0.435698	0.164484
ENSG00000182329	KIAA2012	19.0657	1.14663	0.423014	2.71062	0.00671568	0.0163248	0.965437	0.406235
ENSG00000199798	SNORD114-5	6.35169	2.36667	0.873187	2.71038	0.00672064	0.0163355	1.66777	0.874245
ENSG00000185186	LINC00313	4.06731	2.3412	0.864104	2.7094	0.00674058	0.0163811	1.6546	0.864622
ENSG00000187778	MCRS1	886.39	-0.676513	0.249729	-2.70899	0.00674891	0.0163999	-0.624696	0.242272
ENSG00000232528	-	9.15151	1.78669	0.659725	2.70823	0.00676428	0.0164358	1.35629	0.648395
ENSG00000272870	SAP30-DT	19.8688	-1.00393	0.370711	-2.70811	0.00676678	0.0164405	-0.868575	0.35585
ENSG00000163872	YEATS2	2933.98	-0.375211	0.138563	-2.70787	0.00677172	0.016451	-0.364751	0.136925
ENSG00000124275	MTRR	611.85	-0.446732	0.164987	-2.70769	0.00677541	0.0164586	-0.4297	0.162304
ENSG00000106400	ZNHIT1	404.787	0.49303	0.182256	2.70515	0.00682743	0.0165806	0.470646	0.178757
ENSG00000269554	-	6.82444	1.95214	0.721751	2.70473	0.00683605	0.0166001	1.44805	0.713853
ENSG00000234327	-	42.7575	0.894406	0.330715	2.70446	0.00684162	0.0166122	0.790625	0.318002
ENSG00000266777	SH3GL1P1	43.7804	0.859828	0.317944	2.70434	0.00684405	0.0166167	0.765355	0.306014
ENSG00000224825	RORB-AS1	3.39907	3.01029	1.11316	2.70427	0.00684546	0.0166187	1.95541	1.11927
ENSG00000141627	DYM	964.97	0.343831	0.127147	2.7042	0.00684681	0.0166205	0.335633	0.125879
ENSG00000235560	-	22.6217	1.07363	0.397045	2.70406	0.00684989	0.0166266	0.915957	0.380994
ENSG00000142920	AZIN2	105.565	0.686943	0.254058	2.70388	0.00685355	0.016634	0.632863	0.246308
ENSG00000255847	-	8.18794	-1.86871	0.691136	-2.70382	0.00685471	0.0166354	-1.40147	0.681343
ENSG00000248441	LINC01197	11.0605	1.61566	0.597653	2.70334	0.00686473	0.0166583	1.25593	0.582835
ENSG00000168646	AXIN2	453.807	-0.803463	0.297276	-2.70275	0.00687689	0.0166863	-0.723249	0.286665
ENSG00000200735	-	4.94229	1.99679	0.738825	2.70266	0.00687873	0.0166893	1.47183	0.731787
ENSG00000090674	MCOLN1	75.0168	1.16016	0.429311	2.70237	0.00688479	0.0167026	0.973422	0.41222
ENSG00000247675	LRP4-AS1	5.47136	-2.17923	0.806614	-2.7017	0.00689854	0.0167345	-1.56866	0.803395
ENSG00000271122	-	248.751	0.337489	0.124945	2.7011	0.00691107	0.0167635	0.329694	0.123744
ENSG00000224592	MIR3659HG	13.8443	1.16538	0.43164	2.6999	0.00693613	0.0168213	0.976569	0.414446
ENSG00000224287	MSL3P1	73.0646	-0.608715	0.225541	-2.69891	0.00695673	0.0168684	-0.569097	0.219601
ENSG00000170571	EMB	618.251	-0.48859	0.181236	-2.69588	0.00702036	0.0170168	-0.466611	0.177785
ENSG00000175322	ZNF519	630.343	-0.477558	0.177155	-2.6957	0.00702403	0.0170242	-0.45691	0.173905
ENSG00000131263	RLIM	3939.46	0.328382	0.121839	2.69521	0.00703446	0.0170465	0.321135	0.120729
ENSG00000099341	PSMD8	1826.67	-0.409852	0.152088	-2.69483	0.00704247	0.017063	-0.396326	0.149947
ENSG00000131849	ZNF132	240.446	0.731857	0.271591	2.6947	0.0070452	0.0170681	0.667936	0.262656
ENSG00000169189	NSMCE1	357.635	-0.362148	0.134475	-2.69306	0.00707996	0.0171494	-0.352578	0.132976
ENSG00000241525	-	5.93043	1.91274	0.71031	2.69283	0.00708487	0.0171598	1.42273	0.700842
ENSG00000259005	-	9.14938	-1.38781	0.515391	-2.69273	0.00708704	0.0171636	-1.11672	0.497624
ENSG00000256092	SBNO1-AS1	19.0158	-1.21195	0.450441	-2.69059	0.00713261	0.0172724	-1.00571	0.432678
ENSG00000115540	MOB4	758.017	0.557161	0.207101	2.69028	0.0071391	0.0172867	0.525664	0.202254
ENSG00000187753	C9orf153	19.753	-1.08517	0.403394	-2.69011	0.0071429	0.0172944	-0.922351	0.386895
ENSG00000205740	-	8.69437	1.77889	0.661447	2.68939	0.00715822	0.01733	1.34694	0.649004
ENSG00000170345	FOS	229.26	1.37215	0.510322	2.68879	0.0071711	0.0173596	1.10643	0.492359
ENSG00000224051	CPTP	52.6273	1.03193	0.383796	2.68875	0.00717204	0.0173604	0.886173	0.368093
ENSG00000210100	MT-TI	7.76672	1.90991	0.710556	2.68791	0.00719002	0.0173994	1.41969	0.700736
ENSG00000026559	KCNG1	42.7857	-1.13814	0.423478	-2.6876	0.00719672	0.0174142	-0.957285	0.406267
ENSG00000162961	DPY30	436.363	-0.308575	0.114819	-2.68749	0.00719906	0.0174183	-0.302465	0.1139
ENSG00000255098	-	2.93151	2.74278	1.02064	2.68733	0.00720268	0.0174256	1.83216	1.02368
ENSG00000156313	RPGR	226.707	-0.51614	0.192082	-2.68708	0.00720797	0.0174369	-0.490457	0.188067
ENSG00000153707	PTPRD	6131.65	0.457687	0.170339	2.68692	0.00721148	0.0174439	0.439204	0.167411
ENSG00000264349	MIR4258	5.35418	-2.4509	0.912189	-2.68683	0.0072134	0.017447	-1.69816	0.912322
ENSG00000233216	-	17.9642	-1.19839	0.44609	-2.68642	0.00722217	0.0174667	-0.996438	0.428311
ENSG00000183808	RBM12B	1905.25	-0.262651	0.097812	-2.68526	0.00724733	0.017526	-0.258773	0.0972785
ENSG00000227492	-	5.75995	-2.18016	0.81217	-2.68437	0.0072667	0.0175714	-1.56252	0.807621
ENSG00000150990	DHX37	193.941	-0.867857	0.323328	-2.68413	0.00727182	0.0175807	-0.769995	0.310935
ENSG00000130821	SLC6A8	571.598	0.543179	0.202383	2.68392	0.00727647	0.0175904	0.51363	0.1978
ENSG00000238141	BRWD1-AS1	27.4261	-1.09787	0.409067	-2.68384	0.00727812	0.0175929	-0.930203	0.392262
ENSG00000214401	KANSL1-AS1	16.9645	-1.03062	0.384142	-2.68291	0.00729836	0.0176388	-0.884749	0.36835
ENSG00000143369	ECM1	32.0799	-1.51424	0.564506	-2.68241	0.0073093	0.0176637	-1.19151	0.547437
ENSG00000172382	PRSS27	34.2467	1.06054	0.3954	2.68219	0.00731417	0.017674	0.904993	0.379102
ENSG00000257475	-	15.3499	-1.15091	0.429098	-2.68216	0.00731485	0.0176741	-0.965059	0.411628
ENSG00000185608	MRPL40	285.73	-0.48218	0.179776	-2.68212	0.0073157	0.0176746	-0.460775	0.176393
ENSG00000163486	-	1714.08	-0.567513	0.211609	-2.6819	0.00732055	0.0176848	-0.534233	0.206492
ENSG00000260743	-	21.6076	1.08017	0.40277	2.68186	0.00732151	0.0176856	0.918169	0.38617
ENSG00000267504	-	12.943	1.46327	0.545629	2.68181	0.00732259	0.0176867	1.16083	0.528022
ENSG00000161203	AP2M1	3773.5	0.322166	0.120134	2.68172	0.00732439	0.0176895	0.315232	0.119074
ENSG00000147394	ZNF185	55.2286	0.899517	0.33554	2.6808	0.00734454	0.0177367	0.79273	0.322363
ENSG00000111707	SUDS3	1558.35	-0.394169	0.147045	-2.68061	0.00734891	0.0177457	-0.381916	0.1451
ENSG00000165322	ARHGAP12	1976.78	0.401236	0.149714	2.68001	0.0073619	0.017774	0.388352	0.147667
ENSG00000230415	LINC01786	5.61043	2.23907	0.835478	2.67998	0.00736262	0.0177742	1.59085	0.831645
ENSG00000224972	-	5.44297	2.0905	0.780071	2.67989	0.0073647	0.0177777	1.51421	0.773442
ENSG00000140548	ZNF710	508.447	-0.77066	0.287597	-2.67966	0.00736977	0.0177884	-0.697192	0.277534
ENSG00000255414	-	8.35212	1.91688	0.715466	2.67921	0.00737963	0.0178107	1.42089	0.705264
ENSG00000119689	DLST	1046.15	-0.258842	0.0966131	-2.67916	0.00738066	0.0178116	-0.255104	0.0961042
ENSG00000080947	CROCCP3	302.587	0.430326	0.16064	2.67881	0.00738839	0.0178287	0.414652	0.158145
ENSG00000183458	-	8.86344	1.77661	0.663346	2.67826	0.0074006	0.0178567	1.34272	0.65028
ENSG00000138080	EMILIN1	12.3529	-1.71281	0.639555	-2.67813	0.00740343	0.017862	-1.30649	0.625291
ENSG00000202107	-	23.8333	-1.07978	0.403248	-2.6777	0.00741296	0.0178834	-0.917488	0.386567
ENSG00000171155	C1GALT1C1	229.236	-0.386877	0.144498	-2.6774	0.00741967	0.0178981	-0.375221	0.142649
ENSG00000142686	C1orf216	205.255	2.11587	0.790409	2.67693	0.00743001	0.0179199	1.52642	0.784054
ENSG00000131626	PPFIA1	1030.09	-0.319514	0.119395	-2.67611	0.0074482	0.0179607	-0.312711	0.118356
ENSG00000115963	RND3	5972.35	0.526911	0.196899	2.67604	0.00744967	0.0179627	0.499539	0.192618
ENSG00000272970	-	23.5439	1.4969	0.559423	2.67579	0.00745535	0.0179749	1.17989	0.541916
ENSG00000176160	HSF5	8.91897	2.17866	0.814391	2.67521	0.00746835	0.0180046	1.55821	0.809079
ENSG00000271869	-	10.8534	1.39081	0.519944	2.67492	0.00747465	0.0180183	1.11563	0.501614
ENSG00000272081	-	5.99499	-2.08762	0.780469	-2.67482	0.00747685	0.0180221	-1.51089	0.773411
ENSG00000130724	CHMP2A	589.052	0.294071	0.10995	2.6746	0.00748178	0.0180324	0.288687	0.109154
ENSG00000180957	PITPNB	666.372	0.313418	0.117191	2.67442	0.00748597	0.0180409	0.306968	0.116212
ENSG00000160191	PDE9A	359.766	0.757689	0.283367	2.67388	0.00749789	0.0180666	0.686992	0.27357
ENSG00000179476	C14orf28	91.5036	0.561029	0.209818	2.67389	0.00749771	0.0180666	0.528576	0.2048
ENSG00000260063	-	20.2282	-0.986988	0.369178	-2.67347	0.007507	0.0180869	-0.853921	0.354014
ENSG00000162413	KLHL21	294.892	-0.81674	0.305554	-2.67298	0.00751808	0.0181121	-0.731613	0.294256
ENSG00000145817	YIPF5	983.266	0.33781	0.126381	2.67294	0.00751891	0.0181125	0.329828	0.125142
ENSG00000273290	-	244.358	-0.538971	0.20165	-2.67281	0.00752184	0.018118	-0.509809	0.197101
ENSG00000120329	SLC25A2	12.7297	-1.48053	0.553999	-2.67245	0.00752992	0.0181359	-1.16947	0.536207
ENSG00000248712	CCDC153	8.67164	-1.65116	0.617888	-2.67226	0.00753424	0.0181448	-1.26969	0.602294
ENSG00000242615	-	59.5153	-0.584659	0.218814	-2.67195	0.00754124	0.0181601	-0.548385	0.213256
ENSG00000260942	CAPN10-DT	119.41	-0.728304	0.272591	-2.67178	0.00754498	0.0181675	-0.664195	0.26352
ENSG00000099992	TBC1D10A	55.881	0.908654	0.340139	2.67142	0.00755314	0.0181841	0.798636	0.326611
ENSG00000228251	-	20.3591	0.976442	0.365533	2.67129	0.0075561	0.0181896	0.846422	0.35054
ENSG00000180672	-	189.809	0.903044	0.3381	2.67094	0.00756401	0.0182071	0.794585	0.324693
ENSG00000066735	KIF26A	10.2944	1.64994	0.617747	2.67089	0.00756499	0.0182079	1.26867	0.602071
ENSG00000044446	PHKA2	389.335	-0.319017	0.119463	-2.67042	0.00757562	0.0182319	-0.312215	0.118424
ENSG00000196963	-	144.053	0.998959	0.37411	2.67023	0.00758002	0.0182409	0.861914	0.358654
ENSG00000214655	ZSWIM8	858.243	0.642331	0.240578	2.66995	0.00758618	0.0182542	0.595814	0.233644
ENSG00000199630	-	5.63406	-1.85261	0.694024	-2.66937	0.00759938	0.0182844	-1.38267	0.681944
ENSG00000265542	-	7.91028	1.5728	0.589211	2.66934	0.00760009	0.0182845	1.22349	0.57234
ENSG00000090487	SPG21	826.602	-0.334018	0.125168	-2.66856	0.00761767	0.0183253	-0.326261	0.123965
ENSG00000165246	NLGN4Y	1027.07	0.315853	0.118363	2.66851	0.00761881	0.0183264	0.309231	0.117354
ENSG00000077463	SIRT6	61.5286	1.02993	0.385966	2.66846	0.00762007	0.0183279	0.882959	0.369904
ENSG00000231255	-	6.51635	2.03068	0.761021	2.66836	0.00762229	0.0183301	1.47864	0.752388
ENSG00000259052	-	3.79865	3.02062	1.13208	2.6682	0.0076258	0.018337	1.93487	1.13231
ENSG00000204520	MICA	42.8097	-1.12399	0.421266	-2.66812	0.00762766	0.0183399	-0.945821	0.403774
ENSG00000186625	KATNA1	252.508	-0.518107	0.194202	-2.66787	0.00763334	0.0183519	-0.491805	0.190064
ENSG00000136003	ISCU	867.353	-0.292914	0.109798	-2.66776	0.00763597	0.0183567	-0.287562	0.109007
ENSG00000173273	TNKS	4037.27	0.378122	0.141756	2.66742	0.00764369	0.0183737	0.367111	0.140008
ENSG00000118007	STAG1	2603.78	-0.401891	0.15068	-2.66718	0.00764912	0.0183852	-0.388826	0.148596
ENSG00000081041	CXCL2	9.38163	-1.38294	0.518595	-2.66671	0.00765983	0.0184093	-1.10946	0.49996
ENSG00000129757	CDKN1C	363.854	-0.530549	0.199049	-2.66542	0.00768928	0.0184754	-0.502454	0.194642
ENSG00000221259	-	4.97242	2.30997	0.866665	2.66536	0.00769068	0.0184771	1.62006	0.86268
ENSG00000160200	CBS	750.178	-0.760071	0.285194	-2.6651	0.00769655	0.0184896	-0.688403	0.275241
ENSG00000105364	MRPL4	143.247	-0.916886	0.344041	-2.66505	0.00769772	0.0184909	-0.804055	0.330224
ENSG00000164151	ICE1	3313.49	-0.423449	0.15893	-2.66438	0.00771307	0.0185246	-0.408305	0.156507
ENSG00000165506	DNAAF2	327.113	-0.393759	0.14783	-2.66359	0.00773119	0.0185665	-0.381388	0.145857
ENSG00000137824	RMDN3	315.887	0.343072	0.128807	2.66346	0.00773409	0.0185719	0.334674	0.127494
ENSG00000203507	-	5.28646	2.58782	0.971709	2.66316	0.00774095	0.0185852	1.74991	0.970684
ENSG00000252636	RNU6-826P	7.57786	-2.00838	0.754148	-2.66312	0.00774206	0.0185862	-1.46505	0.744715
ENSG00000172752	COL6A5	3.93729	2.89103	1.08561	2.66305	0.0077436	0.0185883	1.87985	1.0855
ENSG00000102390	PBDC1	292.524	-0.495375	0.186043	-2.6627	0.00775173	0.0186063	-0.47201	0.182336
ENSG00000095951	HIVEP1	1441.38	0.331193	0.124386	2.66263	0.00775336	0.0186086	0.323587	0.123207
ENSG00000166153	DEPDC4	44.1373	-0.954547	0.358503	-2.66259	0.00775413	0.0186089	-0.830449	0.343813
ENSG00000127586	CHTF18	61.202	-1.23743	0.464822	-2.66216	0.00776408	0.0186311	-1.01831	0.446164
ENSG00000181192	DHTKD1	1616.42	-0.454176	0.170624	-2.66185	0.00777129	0.0186452	-0.435754	0.167679
ENSG00000255207	-	3.76657	2.4249	0.910975	2.66187	0.00777073	0.0186452	1.67393	0.908195
ENSG00000202198	-	260653	0.963195	0.361928	2.66129	0.00778417	0.0186714	0.836387	0.347031
ENSG00000133111	RFXAP	100.422	0.65993	0.248051	2.66046	0.00780335	0.0187158	0.609712	0.240609
ENSG00000273019	-	3.03696	3.0834	1.159	2.66039	0.00780497	0.0187181	1.95342	1.15739
ENSG00000156603	MED19	245.205	0.402412	0.151286	2.65995	0.00781529	0.0187412	0.389231	0.149177
ENSG00000176381	PRR18	2.55133	3.09303	1.16294	2.65966	0.00782194	0.0187555	1.95651	1.16111
ENSG00000256417	-	77.6153	-1.36335	0.512676	-2.65927	0.00783091	0.0187754	-1.09627	0.493737
ENSG00000259254	-	3.63519	-2.69616	1.01389	-2.65923	0.00783199	0.0187764	-1.79566	1.013
ENSG00000173085	COQ2	258.673	-0.420396	0.158115	-2.65879	0.00784217	0.0187992	-0.405493	0.155727
ENSG00000135828	RNASEL	201.177	0.589421	0.221726	2.65834	0.00785273	0.0188229	0.552008	0.215976
ENSG00000140474	-	301.006	0.578202	0.217551	2.65777	0.00786586	0.0188528	0.542634	0.212057
ENSG00000108278	-	657.709	-0.313955	0.118177	-2.65665	0.00789225	0.0189112	-0.307386	0.117175
ENSG00000205861	PCOTH	4.86329	-1.89529	0.71359	-2.65599	0.00790765	0.0189449	-1.40208	0.70152
ENSG00000224914	LINC00863	219.657	0.433235	0.16315	2.65545	0.00792037	0.0189721	0.416994	0.160544
ENSG00000125875	TBC1D20	792.155	-0.326363	0.122922	-2.65503	0.00793016	0.0189923	-0.319023	0.121788
ENSG00000172671	ZFAND4	231.583	0.6424	0.241965	2.65492	0.00793262	0.018995	0.595391	0.234916
ENSG00000269963	-	25.4756	-1.11348	0.419399	-2.65493	0.00793243	0.018995	-0.937464	0.40174
ENSG00000236760	-	4.70346	2.33667	0.880146	2.65487	0.00793401	0.0189967	1.62847	0.87553
ENSG00000264333	-	7.27755	1.61011	0.606529	2.65462	0.00793978	0.0190088	1.242	0.58952
ENSG00000222345	SNORD19C	13.6448	-1.24226	0.468014	-2.65433	0.00794663	0.0190236	-1.02031	0.449113
ENSG00000168398	BDKRB2	9.3412	1.77986	0.670613	2.65407	0.00795265	0.0190348	1.3381	0.656302
ENSG00000130227	XPO7	1834.06	-0.365707	0.137801	-2.65388	0.00795714	0.0190439	-0.355581	0.136194
ENSG00000259362	-	7.14398	1.85537	0.69917	2.65368	0.00796196	0.0190538	1.37965	0.68621
ENSG00000216819	TUBB2BP1	5.71738	1.78576	0.672958	2.6536	0.00796379	0.0190566	1.34125	0.658725
ENSG00000236204	LINC01376	23.7537	-1.01878	0.384014	-2.65297	0.00797864	0.0190905	-0.873952	0.36785
ENSG00000204116	CHIC1	501.044	0.519867	0.195968	2.65281	0.00798246	0.019098	0.493038	0.191726
ENSG00000269657	-	40.0047	0.897138	0.338251	2.65229	0.00799487	0.0191244	0.789058	0.324692
ENSG00000155093	PTPRN2	1260.19	0.565931	0.213398	2.652	0.00800169	0.0191391	0.532203	0.20815
ENSG00000272910	-	11.4629	1.36671	0.515437	2.65156	0.00801206	0.0191623	1.09707	0.49625
ENSG00000260331	-	2.46585	3.13898	1.18385	2.65151	0.00801336	0.0191637	1.96755	1.17997
ENSG00000060642	PIGV	222.941	-0.355963	0.134259	-2.65132	0.00801781	0.0191728	-0.346561	0.132773
ENSG00000245112	SMARCA5-AS1	8.01345	-2.0953	0.790342	-2.65113	0.00802221	0.0191816	-1.50632	0.781618
ENSG00000157368	IL34	6.89108	2.00899	0.757929	2.65064	0.00803403	0.0192083	1.46117	0.747621
ENSG00000042980	ADAM28	7.68143	1.8945	0.714763	2.65053	0.0080366	0.0192128	1.4	0.702334
ENSG00000255471	-	5.5083	1.96637	0.741916	2.6504	0.00803965	0.0192184	1.43853	0.730809
ENSG00000221514	SNORD111B	12.0686	-1.47156	0.555274	-2.65015	0.00804558	0.019231	-1.15993	0.536563
ENSG00000041988	THAP3	172.833	0.775908	0.29281	2.64987	0.00805229	0.0192437	0.69971	0.282273
ENSG00000167671	UBXN6	284.556	0.805793	0.304112	2.64966	0.00805727	0.019254	0.722159	0.292796
ENSG00000100058	CRYBB2P1	382.959	-0.346638	0.130831	-2.6495	0.00806113	0.0192616	-0.337901	0.129457
ENSG00000153944	MSI2	4118.27	-0.473659	0.178785	-2.64933	0.00806524	0.0192681	-0.452793	0.175444
ENSG00000253180	-	17.4836	-1.13023	0.42661	-2.64933	0.00806505	0.0192681	-0.947819	0.408599
ENSG00000269189	-	28.3023	1.09887	0.415123	2.64709	0.00811886	0.0193929	0.926997	0.397489
ENSG00000264523	-	3.21847	2.98817	1.1289	2.64698	0.00812152	0.0193976	1.90765	1.12569
ENSG00000141219	C17orf80	865.8	-0.370489	0.139972	-2.64688	0.00812378	0.0194014	-0.359931	0.13829
ENSG00000135248	FAM71F1	10.6555	1.66495	0.629118	2.64649	0.00813326	0.0194207	1.27155	0.612515
ENSG00000271947	-	9.42012	-1.70577	0.644541	-2.64649	0.00813319	0.0194207	-1.29465	0.628569
ENSG00000114062	UBE3A	3587.44	-0.321753	0.121586	-2.64631	0.0081376	0.0194294	-0.314656	0.120491
ENSG00000173276	ZBTB21	754.145	0.403249	0.152384	2.64626	0.00813863	0.0194302	0.389857	0.150232
ENSG00000237402	CAMTA1-IT1	4.30006	2.44189	0.9228	2.64618	0.00814067	0.0194334	1.6744	0.918511
ENSG00000215022	-	49.6262	0.653725	0.247069	2.64592	0.00814686	0.0194465	0.604231	0.239665
ENSG00000144161	ZC3H8	553.465	0.481613	0.182068	2.64523	0.00816343	0.0194828	0.459708	0.178561
ENSG00000172354	GNB2	616.409	0.996479	0.376731	2.64507	0.00816744	0.0194907	0.858025	0.360848
ENSG00000121577	POPDC2	22.7221	0.81916	0.309804	2.64413	0.00819021	0.0195434	0.731783	0.298071
ENSG00000025156	HSF2	1096.38	0.371575	0.140542	2.64388	0.00819623	0.0195561	0.360906	0.13884
ENSG00000105221	AKT2	1130.23	-0.508393	0.192299	-2.64376	0.0081991	0.0195613	-0.482977	0.188254
ENSG00000246548	LINC02288	4.64484	2.59556	0.981825	2.6436	0.0082029	0.0195687	1.74288	0.97842
ENSG00000074660	SCARF1	7.02842	1.8981	0.718047	2.64341	0.00820744	0.0195778	1.39978	0.705226
ENSG00000260735	-	16.9566	-1.32543	0.501467	-2.64311	0.00821495	0.0195941	-1.07046	0.481975
ENSG00000110013	SIAE	242.267	0.56613	0.214198	2.64302	0.00821707	0.0195975	0.532158	0.208894
ENSG00000183134	PTGDR2	2.85441	2.79061	1.05613	2.64231	0.00823432	0.0196369	1.82564	1.05298
ENSG00000269979	-	23.3509	-0.903058	0.341774	-2.64227	0.00823533	0.0196377	-0.792579	0.327915
ENSG00000117425	PTCH2	43.2819	1.02998	0.389873	2.64183	0.00824603	0.0196615	0.880512	0.373275
ENSG00000104859	CLASRP	241.996	-0.664002	0.251385	-2.64138	0.00825687	0.019684	-0.612313	0.243681
ENSG00000272993	-	46.3391	0.829914	0.314207	2.6413	0.00825896	0.0196873	0.739559	0.302159
ENSG00000060237	WNK1	4488.87	-0.367113	0.139007	-2.64097	0.00826694	0.019703	-0.356778	0.137359
ENSG00000092330	TINF2	637.051	-0.284354	0.107706	-2.64011	0.008288	0.0197498	-0.279327	0.10697
ENSG00000267549	-	17.792	1.35205	0.512173	2.63983	0.00829472	0.0197642	1.08623	0.492574
ENSG00000107731	UNC5B	26.711	1.35249	0.512401	2.63952	0.00830237	0.0197807	1.08645	0.492792
ENSG00000258947	TUBB3	283.505	0.722648	0.273812	2.63921	0.00830985	0.0197968	0.658403	0.264559
ENSG00000204856	FAM216A	253.754	0.53391	0.202316	2.63899	0.0083153	0.0198082	0.504795	0.197709
ENSG00000103591	AAGAB	1209	-0.478682	0.181406	-2.63873	0.00832161	0.0198215	-0.457039	0.17793
ENSG00000213793	ZNF888	9.95647	-1.41082	0.534721	-2.63842	0.00832922	0.0198379	-1.12153	0.515214
ENSG00000167470	MIDN	290.047	0.81982	0.310766	2.63806	0.00833816	0.0198575	0.731923	0.298936
ENSG00000261584	-	30.4305	1.04071	0.394539	2.63779	0.00834488	0.0198719	0.887356	0.377659
ENSG00000005889	ZFX	1564.39	-0.327736	0.12425	-2.63771	0.00834672	0.0198746	-0.320211	0.12308
ENSG00000271983	-	5.84272	2.0141	0.763617	2.63758	0.00834992	0.0198805	1.45941	0.752444
ENSG00000105419	MEIS3	841.06	0.855811	0.324545	2.63695	0.00836541	0.019914	0.758235	0.311772
ENSG00000120471	TP53AIP1	10.9034	1.75107	0.664066	2.6369	0.0083668	0.0199156	1.31752	0.648311
ENSG00000258983	-	5.86087	2.12054	0.804321	2.63644	0.00837811	0.0199408	1.51377	0.794827
ENSG00000262758	-	238.486	-0.354744	0.13457	-2.63614	0.00838557	0.0199569	-0.345325	0.133075
ENSG00000023902	PLEKHO1	1183.01	-0.264175	0.100233	-2.63562	0.00839846	0.0199842	-0.260077	0.0996619
ENSG00000138764	CCNG2	1366.05	0.342808	0.130066	2.63563	0.00839801	0.0199842	0.334251	0.128719
ENSG00000201229	SNORA63D	22.5196	1.40354	0.532561	2.63546	0.0084024	0.0199919	1.11664	0.512919
ENSG00000138036	DYNC2LI1	474.095	0.49695	0.188571	2.63535	0.008405	0.0199964	0.472917	0.184722
ENSG00000163807	KIAA1143	1267.68	-0.380254	0.144294	-2.63527	0.00840698	0.0199994	-0.368798	0.142456
ENSG00000145757	SPATA9	11.4577	1.38083	0.524025	2.63504	0.00841266	0.0200078	1.10289	0.504304
ENSG00000261088	-	44.1679	0.656001	0.24896	2.63497	0.00841458	0.0200107	0.605685	0.241408
ENSG00000135211	TMEM60	208.032	-0.506868	0.19238	-2.63472	0.00842067	0.020022	-0.481496	0.188326
ENSG00000183298	RPSAP19	5.58115	1.83985	0.69831	2.63472	0.00842079	0.020022	1.36568	0.683914
ENSG00000162241	SLC25A45	7.06696	-2.03055	0.770722	-2.63461	0.00842345	0.0200267	-1.46694	0.759605
ENSG00000267221	C17orf113	8.22221	1.75109	0.664893	2.63364	0.00844759	0.0200824	1.31666	0.648957
ENSG00000228495	LINC01013	19.2542	1.34405	0.510365	2.6335	0.00845091	0.0200885	1.08033	0.490552
ENSG00000263874	LINC00672	13.2726	1.41882	0.538769	2.63345	0.00845225	0.02009	1.12544	0.519113
ENSG00000136709	WDR33	2535.97	-0.279935	0.106357	-2.63204	0.00848745	0.0201703	-0.275095	0.105654
ENSG00000111859	NEDD9	910.924	0.775582	0.294699	2.63178	0.00849386	0.0201838	0.698544	0.283955
ENSG00000264345	LINC01894	9.32346	-2.26449	0.860596	-2.63131	0.0085057	0.0202102	-1.5832	0.852722
ENSG00000110900	TSPAN11	1440.97	-0.667969	0.253863	-2.63122	0.0085078	0.0202135	-0.615115	0.24597
ENSG00000226786	-	16.9934	1.19521	0.454266	2.63107	0.00851161	0.0202208	0.98745	0.435071
ENSG00000228696	ARL17B	51.9566	0.637719	0.242428	2.63055	0.00852477	0.0202491	0.590817	0.235307
ENSG00000234183	LINC01952	14.6734	-1.56218	0.593865	-2.63054	0.00852496	0.0202491	-1.20907	0.575185
ENSG00000249286	AMD1P3	15.8141	1.13655	0.432085	2.63038	0.00852883	0.0202566	0.949756	0.41353
ENSG00000269903	-	5.44655	2.59585	0.986954	2.63016	0.00853447	0.0202683	1.73572	0.981807
ENSG00000173258	ZNF483	926.32	0.364087	0.138432	2.63008	0.00853649	0.0202714	0.353907	0.136806
ENSG00000170266	GLB1	714.287	-0.432446	0.164489	-2.62903	0.00856299	0.0203291	-0.415972	0.161822
ENSG00000238775	-	5.17743	-2.51321	0.955941	-2.62904	0.00856266	0.0203291	-1.69847	0.950232
ENSG00000166278	C2	3.37276	2.90384	1.10459	2.62888	0.00856673	0.0203363	1.86267	1.09886
ENSG00000138356	AOX1	9.70842	1.5342	0.583702	2.62839	0.00857901	0.020362	1.19242	0.564645
ENSG00000271952	LINC01954	2.60116	-3.22261	1.2263	-2.62792	0.008591	0.0203853	-1.97919	1.21622
ENSG00000147526	TACC1	1436.63	-0.606383	0.230807	-2.62723	0.00860834	0.020423	-0.565179	0.224446
ENSG00000128272	ATF4	4219.23	-0.369001	0.140508	-2.6262	0.00863449	0.0204833	-0.3584	0.138809
ENSG00000265458	-	17.6323	-1.2032	0.458258	-2.62559	0.00864985	0.020518	-0.991808	0.438839
ENSG00000157214	STEAP2	106.313	0.959114	0.365325	2.62537	0.00865552	0.020528	0.83063	0.349869
ENSG00000239827	SUGT1P3	22.4102	1.18559	0.451623	2.62518	0.00866033	0.0205376	0.980589	0.432362
ENSG00000259456	ADNP-AS1	19.1015	0.956044	0.364328	2.62413	0.00868716	0.0205995	0.828403	0.348918
ENSG00000235863	B3GALT4	33.3435	1.03012	0.392635	2.62361	0.00870022	0.0206287	0.878881	0.375654
ENSG00000136628	EPRS1	3642.73	-0.475595	0.181291	-2.62337	0.00870635	0.0206411	-0.454095	0.177818
ENSG00000178430	-	5.32705	2.43863	0.929587	2.62335	0.0087069	0.0206411	1.66177	0.922674
ENSG00000254165	-	30.4923	-0.94813	0.361491	-2.62284	0.00872014	0.0206707	-0.822808	0.346238
ENSG00000125870	SNRPB2	1003.44	-0.33441	0.127504	-2.62274	0.00872246	0.0206745	-0.326353	0.126238
ENSG00000170619	COMMD5	131.092	0.663909	0.253154	2.62255	0.00872738	0.0206844	0.611568	0.245292
ENSG00000243199	-	17.6542	-1.03795	0.395905	-2.62172	0.00874874	0.0207333	-0.88395	0.378734
ENSG00000165606	DRGX	4.86911	2.68433	1.0239	2.62168	0.00874978	0.020734	1.76896	1.01775
ENSG00000184162	NR2C2AP	86.1767	-0.617377	0.235504	-2.62151	0.00875417	0.0207426	-0.57401	0.228829
ENSG00000256712	-	55.4794	-0.788127	0.300681	-2.62114	0.00876366	0.0207634	-0.70741	0.28947
ENSG00000240616	RPS6P25	18.6265	-1.49614	0.570904	-2.62066	0.00877608	0.0207893	-1.1687	0.551197
ENSG00000267397	-	29.6578	0.80706	0.307973	2.62055	0.00877883	0.020794	0.721474	0.296246
ENSG00000175866	BAIAP2	472.921	-0.647193	0.246976	-2.62047	0.00878095	0.0207973	-0.598119	0.239531
ENSG00000239014	SNORD108	294.562	0.593609	0.226553	2.62017	0.00878852	0.0208117	0.554461	0.220457
ENSG00000143199	ADCY10	10.4326	1.75272	0.66899	2.61995	0.00879422	0.0208217	1.31392	0.652301
ENSG00000265250	-	3.93856	2.9245	1.11624	2.61996	0.00879399	0.0208217	1.86476	1.1088
ENSG00000259183	MED28P6	3.77992	3.13863	1.19808	2.61972	0.00880032	0.0208344	1.94362	1.18782
ENSG00000117411	B4GALT2	830.241	0.510431	0.19485	2.61961	0.00880307	0.0208374	0.48429	0.190654
ENSG00000133983	COX16	287.204	-0.426161	0.162699	-2.61933	0.00881031	0.0208528	-0.41023	0.160111
ENSG00000127328	RAB3IP	902.316	-0.512252	0.195571	-2.61926	0.00881209	0.0208543	-0.485852	0.191335
ENSG00000250061	-	6.61892	-2.03204	0.775809	-2.61925	0.00881244	0.0208543	-1.46231	0.763523
ENSG00000138442	WDR12	1119.75	-0.426281	0.16276	-2.61907	0.00881693	0.0208631	-0.410333	0.160169
ENSG00000251331	-	9.81663	1.88428	0.719515	2.61882	0.00882357	0.0208771	1.38484	0.704833
ENSG00000187682	ERAS	2.43196	3.13805	1.1983	2.61875	0.00882528	0.0208794	1.94268	1.18784
ENSG00000041880	PARP3	45.4292	0.887447	0.338934	2.61835	0.00883561	0.0209019	0.779765	0.325073
ENSG00000119718	EIF2B2	541.325	-0.515192	0.196793	-2.61793	0.00884637	0.020924	-0.488354	0.192488
ENSG00000270878	-	23.9929	-1.00565	0.384147	-2.61787	0.0088481	0.0209263	-0.861834	0.367537
ENSG00000187049	TMEM216	140.15	-0.572089	0.21854	-2.61778	0.00885047	0.0209301	-0.53653	0.212947
ENSG00000171763	SPATA5L1	301.304	-0.378655	0.144653	-2.61768	0.0088529	0.0209341	-0.367184	0.142803
ENSG00000265735	RN7SL5P	42.0541	1.21783	0.465297	2.61733	0.00886208	0.0209541	0.999936	0.445514
ENSG00000099812	MISP	3.50557	2.81525	1.0762	2.6159	0.00889916	0.02104	1.81923	1.06884
ENSG00000108799	EZH1	937.576	0.453156	0.173233	2.61587	0.0089	0.0210402	0.434227	0.170158
ENSG00000204381	LAYN	12.7814	-1.65677	0.63338	-2.61575	0.00890311	0.0210458	-1.25954	0.615111
ENSG00000091164	TXNL1	1387.49	0.303826	0.116159	2.6156	0.00890699	0.0210532	0.297647	0.115219
ENSG00000152465	NMT2	565.711	-0.286326	0.109479	-2.61535	0.00891372	0.0210661	-0.281099	0.108708
ENSG00000261617	LINC02177	3.63273	2.73482	1.04569	2.61534	0.00891395	0.0210661	1.78625	1.03854
ENSG00000183723	CMTM4	775.384	0.293149	0.112098	2.61511	0.0089198	0.0210776	0.287561	0.111262
ENSG00000239653	PSMD6-AS2	121.394	-0.48468	0.18534	-2.61509	0.00892033	0.0210776	-0.461902	0.181655
ENSG00000207813	MIR605	3.62708	3.03227	1.15962	2.61488	0.00892587	0.0210889	1.90177	1.15003
ENSG00000240497	-	6.40972	-2.48568	0.950665	-2.61468	0.00893119	0.0210997	-1.67876	0.943022
ENSG00000121903	ZSCAN20	340.061	-0.490085	0.187497	-2.61383	0.00895339	0.0211468	-0.466585	0.183698
ENSG00000224861	YBX1P1	22.7478	0.833734	0.318975	2.61379	0.00895444	0.0211475	0.740702	0.306442
ENSG00000143740	SNAP47	510.475	0.425135	0.162658	2.61367	0.00895757	0.0211531	0.409244	0.160072
ENSG00000252139	-	23.5714	1.26322	0.483336	2.61354	0.00896101	0.0211594	1.02768	0.463115
ENSG00000006459	KDM7A	882.609	0.478091	0.182953	2.6132	0.00896998	0.0211771	0.456119	0.179391
ENSG00000146826	MAP11	140.161	0.731126	0.279799	2.61304	0.0089741	0.021185	0.663787	0.270042
ENSG00000170959	DCDC1	120.545	0.530038	0.20286	2.61283	0.00897956	0.0211961	0.500952	0.198205
ENSG00000134627	PIWIL4	13.1382	1.38054	0.528377	2.6128	0.00898044	0.0211964	1.09893	0.507861
ENSG00000145623	OSMR	43.146	-2.70321	1.03482	-2.61226	0.0089946	0.021228	-1.77135	1.02727
ENSG00000262585	LINC01979	6.0327	1.93697	0.741596	2.61189	0.00900434	0.0212492	1.4105	0.727268
ENSG00000186635	ARAP1	250.919	-1.09938	0.420925	-2.61182	0.00900606	0.0212515	-0.923507	0.402453
ENSG00000259431	THTPA	60.7595	-0.731975	0.280282	-2.61157	0.00901273	0.0212655	-0.664372	0.270485
ENSG00000152454	-	306.989	-0.462598	0.177155	-2.61127	0.00902079	0.0212827	-0.442496	0.173886
ENSG00000106823	ECM2	12.6541	1.93199	0.740041	2.61066	0.0090368	0.0213169	1.40749	0.725546
ENSG00000266383	MIR5002	14.57	1.2046	0.461416	2.61067	0.00903658	0.0213169	0.990733	0.441562
ENSG00000239089	-	6.07585	1.72697	0.661798	2.60951	0.0090671	0.0213848	1.29698	0.644135
ENSG00000133124	IRS4	23.9377	1.01988	0.390876	2.60922	0.00907502	0.0213998	0.870629	0.373793
ENSG00000242539	-	32.7042	0.766414	0.293732	2.60922	0.00907479	0.0213998	0.690473	0.282964
ENSG00000115526	CHST10	950.004	-0.427564	0.163883	-2.60896	0.0090818	0.021414	-0.411363	0.161241
ENSG00000246263	UBR5-AS1	17.7402	-1.25799	0.482197	-2.60888	0.00908397	0.0214173	-1.02378	0.461863
ENSG00000237406	NDUFA9P1	36.0019	1.05873	0.405828	2.60881	0.00908587	0.02142	0.896484	0.387983
ENSG00000160113	NR2F6	176.33	-0.820274	0.314457	-2.60854	0.00909303	0.0214351	-0.730525	0.30221
ENSG00000053770	AP5M1	1092.92	0.325307	0.124716	2.60838	0.00909707	0.021441	0.317771	0.123537
ENSG00000214391	TUBAP2	12.023	-1.30781	0.501529	-2.60765	0.00911663	0.0214853	-1.05417	0.480913
ENSG00000231752	EMBP1	26.2732	0.932421	0.357587	2.60754	0.00911961	0.0214892	0.81066	0.342428
ENSG00000204666	-	7.19341	1.68112	0.644914	2.60674	0.00914085	0.021537	1.27092	0.626481
ENSG00000174607	UGT8	29.9443	-0.873541	0.335131	-2.60656	0.0091456	0.0215463	-0.769014	0.321439
ENSG00000143341	HMCN1	262.003	-0.757324	0.290561	-2.60642	0.00914954	0.0215538	-0.68346	0.280009
ENSG00000257953	-	5.84076	-2.02036	0.775288	-2.60595	0.0091619	0.0215811	-1.45165	0.761768
ENSG00000266138	-	10.7102	-1.57877	0.605874	-2.60577	0.00916693	0.0215893	-1.21316	0.586218
ENSG00000120451	SNX19	2334.93	-0.265238	0.101793	-2.60566	0.00916961	0.0215939	-0.260993	0.101197
ENSG00000182732	RGS6	152.338	1.30821	0.502099	2.60549	0.00917436	0.0216032	1.05408	0.481409
ENSG00000100532	CGRRF1	214.709	-0.340236	0.130612	-2.60493	0.00918929	0.0216366	-0.331661	0.129252
ENSG00000254905	-	25.2684	-0.985528	0.378435	-2.60422	0.00920846	0.0216799	-0.846947	0.36198
ENSG00000185404	SP140L	9.42155	-1.6487	0.633128	-2.60405	0.00921295	0.0216886	-1.25219	0.614149
ENSG00000241945	PWP2	368.396	-0.598481	0.229878	-2.60347	0.0092285	0.0217198	-0.558007	0.223547
ENSG00000107521	HPS1	16.0749	2.73114	1.04915	2.60319	0.00923619	0.0217331	1.77743	1.04013
ENSG00000164054	SHISA5	1002.06	0.604909	0.232374	2.60318	0.00923647	0.0217331	0.563273	0.225879
ENSG00000265688	MAFG-DT	40.6487	0.961327	0.369282	2.60323	0.00923495	0.0217331	0.830313	0.353357
ENSG00000253741	LNCOC1	4.54052	2.69399	1.03495	2.60301	0.009241	0.0217419	1.76207	1.02602
ENSG00000186615	KTN1-AS1	48.6765	-0.733435	0.28187	-2.60203	0.00926736	0.0218021	-0.665053	0.271928
ENSG00000265828	MIR3939	22.0894	-1.2065	0.463849	-2.60106	0.00929358	0.0218619	-0.990646	0.4437
ENSG00000149930	TAOK2	839.331	0.400678	0.154049	2.60098	0.00929577	0.0218653	0.387073	0.15183
ENSG00000046651	OFD1	691.496	-0.275853	0.106086	-2.60028	0.00931489	0.0219065	-0.271091	0.105397
ENSG00000112576	CCND3	212.23	-0.656449	0.252507	-2.59972	0.00932992	0.0219382	-0.604804	0.244643
ENSG00000081913	PHLPP1	1306.92	-0.416895	0.16039	-2.59925	0.00934264	0.0219645	-0.401682	0.157903
ENSG00000130669	PAK4	98.4281	-0.870607	0.334943	-2.59927	0.00934226	0.0219645	-0.766416	0.321211
ENSG00000165775	FUNDC2	1090.48	-0.440235	0.169407	-2.59868	0.00935836	0.0219996	-0.422536	0.166511
ENSG00000158683	PKD1L1	16.1329	1.25487	0.482958	2.5983	0.00936859	0.0220218	1.02032	0.462314
ENSG00000119723	COQ6	281.391	0.336999	0.129702	2.59825	0.00936993	0.0220231	0.328609	0.128372
ENSG00000116741	RGS2	574.728	-0.417805	0.160816	-2.59804	0.00937586	0.0220351	-0.402486	0.15831
ENSG00000101367	MAPRE1	2852.56	-0.312873	0.120485	-2.59677	0.00941036	0.0221144	-0.306061	0.119431
ENSG00000177627	C12orf54	3.08564	3.04111	1.17119	2.5966	0.00941502	0.0221235	1.89182	1.15782
ENSG00000271754	-	9.84768	-1.94419	0.748766	-2.59653	0.00941714	0.0221248	-1.40923	0.73341
ENSG00000240875	LINC00886	7.93406	-1.57811	0.607805	-2.5964	0.00942064	0.0221274	-1.21069	0.58769
ENSG00000201264	SNORD73B	11.0446	-1.48001	0.570067	-2.59621	0.00942581	0.0221377	-1.15445	0.54922
ENSG00000254178	-	5.70224	3.05592	1.17746	2.59535	0.00944938	0.0221912	1.8962	1.16358
ENSG00000159069	FBXW5	292.576	1.04167	0.401401	2.59509	0.00945656	0.0222051	0.883797	0.38357
ENSG00000240435	RPS12P27	7.24993	-1.93452	0.745457	-2.59508	0.00945689	0.0222051	-1.40374	0.729855
ENSG00000138785	INTS12	329.467	0.353479	0.136233	2.59466	0.00946835	0.0222302	0.343856	0.134687
ENSG00000241985	WWTR1-IT1	7.76953	-1.52551	0.588044	-2.59421	0.00948084	0.0222539	-1.18026	0.567393
ENSG00000186792	HYAL3	30.8349	0.892897	0.344352	2.59298	0.00951489	0.022332	0.781822	0.329932
ENSG00000149115	TNKS1BP1	719.151	-0.785896	0.303099	-2.59287	0.0095178	0.0223369	-0.70421	0.291584
ENSG00000180769	WDFY3-AS2	65.2419	0.745251	0.287451	2.59262	0.00952477	0.0223514	0.673622	0.277071
ENSG00000225746	MEG8	681.103	1.24933	0.481895	2.59254	0.009527	0.0223548	1.01608	0.461111
ENSG00000235121	-	7.03377	-1.93544	0.746862	-2.59143	0.00955781	0.0224252	-1.40302	0.730998
ENSG00000269044	-	124.639	-0.490575	0.189324	-2.59119	0.00956452	0.0224391	-0.46662	0.185419
ENSG00000211643	IGLV5-52	5.44599	1.99803	0.771289	2.59051	0.00958342	0.0224796	1.43484	0.75621
ENSG00000104218	CSPP1	852.513	0.454691	0.175529	2.5904	0.00958636	0.0224847	0.435224	0.172337
ENSG00000180263	FGD6	1436.57	-0.426857	0.164787	-2.59036	0.0095875	0.0224854	-0.410506	0.162103
ENSG00000108298	RPL19	7257.32	-0.652832	0.25205	-2.59009	0.00959502	0.0225012	-0.601577	0.244198
ENSG00000232117	LINC00384	3.86554	2.73782	1.05707	2.59001	0.00959741	0.0225049	1.77213	1.0459
ENSG00000158636	EMSY	1442.65	-0.495345	0.191271	-2.58975	0.00960447	0.0225196	-0.470724	0.187259
ENSG00000165175	MID1IP1	108.966	-0.905781	0.349773	-2.58962	0.00960814	0.0225263	-0.79065	0.334961
ENSG00000201077	RNU6-188P	4.14761	-2.79407	1.07904	-2.58939	0.00961448	0.0225393	-1.7941	1.06738
ENSG00000212371	-	11.2603	-1.33215	0.514508	-2.58917	0.0096208	0.0225522	-1.06595	0.49318
ENSG00000172005	MAL	22.0207	-1.29957	0.501931	-2.58913	0.00962183	0.0225528	-1.04627	0.480725
ENSG00000197980	LEKR1	5.73284	2.18998	0.845988	2.58867	0.00963473	0.0225811	1.52926	0.833056
ENSG00000127540	UQCR11	239.028	0.383495	0.14821	2.58751	0.00966714	0.0226552	0.371335	0.146226
ENSG00000114859	CLCN2	83.0989	0.757967	0.292961	2.58726	0.00967419	0.0226679	0.682984	0.282159
ENSG00000230658	KLHL7-DT	27.7684	-0.842848	0.325789	-2.5871	0.0096788	0.0226768	-0.745646	0.312613
ENSG00000122986	HVCN1	11.2291	-1.30382	0.504133	-2.58626	0.00970226	0.0227299	-1.0484	0.482808
ENSG00000124802	EEF1E1	198.353	-0.522185	0.20192	-2.5861	0.00970693	0.022737	-0.493704	0.197305
ENSG00000100325	ASCC2	424.87	-0.348985	0.134962	-2.5858	0.00971521	0.0227529	-0.339639	0.133461
ENSG00000198752	CDC42BPB	1958.2	0.374417	0.144797	2.5858	0.00971534	0.0227529	0.363031	0.142945
ENSG00000165757	JCAD	190.037	-0.845252	0.326946	-2.5853	0.00972953	0.0227843	-0.747265	0.313676
ENSG00000144118	RALB	429.669	-0.412688	0.159638	-2.58514	0.00973383	0.0227905	-0.397742	0.157183
ENSG00000271265	-	15.6715	1.0726	0.414907	2.58515	0.00973362	0.0227905	0.903122	0.396251
ENSG00000257225	-	14.9842	1.16614	0.451099	2.5851	0.00973507	0.0227915	0.963178	0.430957
ENSG00000267717	SRSF10P1	14.7398	-1.38474	0.535685	-2.58499	0.00973805	0.0227966	-1.09658	0.514126
ENSG00000222085	-	7.12968	-2.01169	0.778306	-2.5847	0.00974625	0.0228139	-1.43973	0.762929
ENSG00000146555	SDK1	970.708	0.459255	0.177691	2.58456	0.00975022	0.0228213	0.439159	0.174391
ENSG00000139985	ADAM21	7.52187	1.48923	0.576248	2.58436	0.00975593	0.0228327	1.1574	0.554931
ENSG00000169955	ZNF747	21.7795	1.6827	0.651146	2.58422	0.00976001	0.0228404	1.2661	0.631479
ENSG00000183691	NOG	2.90036	2.92496	1.13188	2.58415	0.0097618	0.0228427	1.84067	1.11784
ENSG00000183559	C10orf120	3.4167	-3.3141	1.28258	-2.58394	0.009768	0.0228553	-1.97359	1.25974
ENSG00000184378	ACTRT3	6.02264	1.94268	0.751908	2.58366	0.00977574	0.0228715	1.40418	0.735549
ENSG00000137880	GCHFR	19.1174	1.06901	0.413833	2.58319	0.00978904	0.0229007	0.900568	0.395197
ENSG00000170561	IRX2	734.143	-0.36829	0.142578	-2.58308	0.00979228	0.0229045	-0.357396	0.140808
ENSG00000267395	DM1-AS	10.132	-1.68024	0.650473	-2.58311	0.00979155	0.0229045	-1.26447	0.630714
ENSG00000183067	IGSF5	38.4267	0.875049	0.338795	2.58283	0.00979937	0.0229191	0.768444	0.324676
ENSG00000134851	TMEM165	712.681	-0.253062	0.0979883	-2.58258	0.00980647	0.0229338	-0.249273	0.0974752
ENSG00000162591	MEGF6	32.5014	1.26552	0.490089	2.58223	0.00981642	0.0229552	1.0245	0.468854
ENSG00000104957	CCDC130	242.408	0.62073	0.240405	2.58202	0.00982247	0.0229636	0.575513	0.233342
ENSG00000144677	CTDSPL	225.166	0.448974	0.173883	2.58204	0.00982169	0.0229636	0.430057	0.17077
ENSG00000200632	SNORD113-7	5.49694	2.80197	1.08531	2.58174	0.00983046	0.0229784	1.79233	1.07225
ENSG00000225193	RPS12P26	16.9591	1.09487	0.424118	2.58152	0.00983677	0.0229893	0.917201	0.40497
ENSG00000101400	SNTA1	77.4705	0.976441	0.378262	2.58138	0.00984052	0.0229962	0.838744	0.36155
ENSG00000272159	-	55.9663	-0.842358	0.326389	-2.58084	0.00985609	0.0230307	-0.744888	0.313131
ENSG00000169084	DHRSX	282.527	-0.427464	0.165673	-2.58017	0.00987526	0.0230697	-0.410924	0.162949
ENSG00000110048	OSBP	889.502	0.378303	0.146626	2.58005	0.00987851	0.0230754	0.366531	0.144704
ENSG00000210151	MT-TS1	13.4338	1.07008	0.414949	2.57883	0.00991365	0.0231555	0.9008	0.396186
ENSG00000165164	CFAP47	22.9732	1.4991	0.581396	2.57845	0.0099245	0.0231789	1.16185	0.559863
ENSG00000165716	DIPK1B	241.604	0.821046	0.318486	2.57797	0.00993833	0.0232093	0.729243	0.305778
ENSG00000152952	PLOD2	276.434	-0.766329	0.297331	-2.57736	0.00995574	0.023248	-0.68876	0.286168
ENSG00000224543	SNRPGP15	4.96394	-2.97399	1.15407	-2.57696	0.00996731	0.0232731	-1.85362	1.13784
ENSG00000179627	ZBTB42	10.6374	-1.63634	0.635202	-2.5761	0.00999224	0.0233284	-1.23854	0.614593
ENSG00000196376	SLC35F1	2442.24	0.426497	0.16556	2.57608	0.00999267	0.0233284	0.41001	0.162841
ENSG00000272440	-	9.43195	1.47061	0.570889	2.57601	0.00999478	0.0233314	1.145	0.54912
ENSG00000153404	PLEKHG4B	924.426	-1.52977	0.594094	-2.57497	0.0100249	0.0233966	-1.1786	0.572571
ENSG00000120913	PDLIM2	23.7004	-1.06476	0.413531	-2.5748	0.0100299	0.0234057	-0.896891	0.394772
ENSG00000236153	-	8.2694	-1.91648	0.74436	-2.57466	0.0100339	0.0234129	-1.38773	0.72697
ENSG00000167770	OTUB1	717.31	-0.587048	0.228019	-2.57456	0.0100367	0.0234175	-0.547787	0.221774
ENSG00000113522	RAD50	807.682	0.463907	0.180245	2.57376	0.0100599	0.0234695	0.443082	0.176812
ENSG00000234229	-	4.78489	2.15938	0.839006	2.57374	0.0100606	0.0234695	1.50841	0.824287
ENSG00000104613	INTS10	930.167	-0.287276	0.111637	-2.57331	0.0100732	0.0234968	-0.281821	0.110822
ENSG00000141750	STAC2	4.14286	2.12562	0.826105	2.57306	0.0100805	0.0235119	1.49182	0.81099
ENSG00000199476	-	4.2752	2.35702	0.91623	2.57252	0.0100962	0.0235467	1.60009	0.902774
ENSG00000267100	ILF3-DT	204.167	0.37347	0.145195	2.57219	0.0101058	0.023567	0.362046	0.143329
ENSG00000199390	SNORD114-7	23.5187	1.35593	0.52731	2.5714	0.0101288	0.0236167	1.07716	0.505265
ENSG00000228126	FALEC	6.34688	1.66613	0.647963	2.57133	0.0101309	0.0236197	1.25374	0.627382
ENSG00000103642	LACTB	182.814	0.365455	0.142141	2.57108	0.0101383	0.023635	0.354696	0.140388
ENSG00000249863	-	18.2052	-1.13745	0.442424	-2.57095	0.0101419	0.0236414	-0.943255	0.422297
ENSG00000103832	GOLGA8UP	8.01768	-1.60362	0.623791	-2.57077	0.0101472	0.0236519	-1.21912	0.602599
ENSG00000259799	-	6.17966	1.78615	0.695035	2.56988	0.0101735	0.0237111	1.31808	0.675697
ENSG00000158863	FAM160B2	145.302	0.808811	0.314754	2.56966	0.0101798	0.0237238	0.7198	0.302272
ENSG00000151348	EXT2	1218.45	0.346844	0.13498	2.56959	0.0101818	0.0237266	0.337543	0.133481
ENSG00000267080	ASB16-AS1	111.739	-0.528069	0.205523	-2.56939	0.0101876	0.0237382	-0.498358	0.200685
ENSG00000178691	SUZ12	900.091	-0.34422	0.133979	-2.56921	0.0101931	0.023749	-0.335112	0.132514
ENSG00000138071	ACTR2	2812.36	-0.370809	0.14433	-2.56917	0.0101944	0.0237499	-0.359586	0.142497
ENSG00000244041	LINC01011	59.2223	0.761183	0.296289	2.56906	0.0101975	0.0237553	0.684466	0.285168
ENSG00000239455	-	5.08654	2.40994	0.938103	2.56895	0.0102007	0.0237608	1.62204	0.924386
ENSG00000206652	RNU1-1	215.559	-0.921817	0.358873	-2.56864	0.0102098	0.0237779	-0.800212	0.343265
ENSG00000258472	-	23.4679	-1.13419	0.441551	-2.56865	0.0102095	0.0237779	-0.940904	0.421411
ENSG00000082482	KCNK2	370.773	0.655227	0.255133	2.56818	0.0102234	0.0238076	0.602688	0.247019
ENSG00000125877	ITPA	277.737	-0.425624	0.16581	-2.56694	0.0102601	0.0238912	-0.409117	0.163078
ENSG00000107736	CDH23	267.731	1.11882	0.435947	2.56642	0.0102753	0.0239246	0.930853	0.415995
ENSG00000070061	ELP1	2082.92	0.376379	0.146658	2.56638	0.0102767	0.0239257	0.364653	0.144736
ENSG00000152749	GPR180	609.168	-0.426923	0.166369	-2.56612	0.0102844	0.0239417	-0.410266	0.163612
ENSG00000236830	CBR3-AS1	14.9587	1.18073	0.460202	2.56567	0.0102976	0.0239706	0.969823	0.439305
ENSG00000213013	RPS15AP36	5.92116	1.91924	0.748091	2.56551	0.0103024	0.0239796	1.38614	0.730026
ENSG00000177058	SLC38A9	395.162	0.390701	0.152384	2.56392	0.0103496	0.0240875	0.377661	0.150235
ENSG00000189108	IL1RAPL2	8.69605	1.96634	0.767189	2.56304	0.010376	0.024147	1.40925	0.749466
ENSG00000186665	C17orf58	133.512	0.537124	0.2096	2.56262	0.0103887	0.0241744	0.50587	0.204512
ENSG00000251868	RNU7-71P	16.7686	1.24271	0.484957	2.56252	0.0103915	0.0241791	1.00765	0.463264
ENSG00000222724	RNU2-63P	15.5874	-1.66222	0.64871	-2.56235	0.0103966	0.0241889	-1.24934	0.627574
ENSG00000178882	RFLNA	19.9075	1.64952	0.643799	2.56217	0.0104021	0.0241982	1.24235	0.622535
ENSG00000201569	SNORD114-17	8.74853	1.62841	0.63556	2.56216	0.0104023	0.0241982	1.23077	0.61411
ENSG00000160602	NEK8	34.1272	-0.844941	0.329821	-2.56182	0.0104125	0.0242198	-0.7455	0.316191
ENSG00000215067	ALOX12-AS1	80.3878	0.5736	0.22391	2.56175	0.0104147	0.0242229	0.536335	0.217919
ENSG00000257681	-	6.47097	-1.72837	0.674875	-2.56102	0.0104366	0.0242718	-1.28476	0.654316
ENSG00000226524	-	76.8708	0.65771	0.256829	2.56089	0.0104405	0.0242789	0.604385	0.248578
ENSG00000271659	-	11.0197	-1.51467	0.591581	-2.56038	0.0104557	0.0243122	-1.16693	0.569277
ENSG00000168546	GFRA2	21.9118	1.65279	0.645623	2.56	0.0104672	0.024337	1.2436	0.624264
ENSG00000132749	TESMIN	13.5361	-1.44253	0.563614	-2.55943	0.0104842	0.024374	-1.12556	0.541044
ENSG00000150540	HNMT	28.2538	0.756818	0.295707	2.55935	0.0104868	0.0243766	0.680686	0.284589
ENSG00000245812	LINC02202	44.059	0.717968	0.280623	2.55848	0.010513	0.0244335	0.651192	0.270626
ENSG00000252620	RNU6ATAC24P	9.99301	1.42609	0.557417	2.55839	0.0105158	0.0244379	1.11587	0.534785
ENSG00000174738	NR1D2	661.333	-0.35274	0.137887	-2.55819	0.0105218	0.0244499	-0.342902	0.136289
ENSG00000242756	RHOT1P3	2.27585	3.35423	1.31123	2.55807	0.0105254	0.024456	1.96388	1.28004
ENSG00000147123	NDUFB11	759.132	-0.360824	0.141061	-2.55794	0.0105295	0.0244596	-0.350338	0.139349
ENSG00000259151	CAP2P1	18.0094	1.18918	0.464898	2.55795	0.0105293	0.0244596	0.974055	0.443659
ENSG00000273026	-	7.45699	1.57478	0.61565	2.55791	0.0105304	0.0244596	1.20009	0.593563
ENSG00000047457	CP	182.159	-2.2197	0.86787	-2.55764	0.0105386	0.0244766	-1.53026	0.851947
ENSG00000029153	ARNTL2	346.458	0.409878	0.160297	2.55699	0.0105581	0.02452	0.394898	0.157813
ENSG00000174963	ZIC4	38.7369	1.80503	0.706008	2.55668	0.0105678	0.0245403	1.3242	0.685985
ENSG00000206727	SNORD116-9	18.8249	1.03613	0.405288	2.55652	0.0105725	0.0245493	0.876223	0.386677
ENSG00000079156	OSBPL6	831.663	0.483061	0.188957	2.55646	0.0105743	0.0245515	0.4595	0.185059
ENSG00000268533	-	4.93149	1.95443	0.764658	2.55596	0.0105896	0.024585	1.40081	0.746217
ENSG00000248333	CDK11B	135.326	-0.602599	0.235782	-2.55575	0.010596	0.0245976	-0.559972	0.228994
ENSG00000198814	GK	262.939	0.478455	0.187212	2.55569	0.0105977	0.024598	0.455489	0.183408
ENSG00000259531	-	2.83216	-3.32522	1.30111	-2.55569	0.0105979	0.024598	-1.95318	1.27035
ENSG00000173698	ADGRG2	3.20057	2.39595	0.93768	2.55519	0.010613	0.0246291	1.60905	0.922156
ENSG00000257607	-	3.63835	2.75612	1.07863	2.55521	0.0106125	0.0246291	1.75778	1.06136
ENSG00000187720	THSD4	402.413	1.86162	0.728605	2.55505	0.0106172	0.0246368	1.35316	0.709084
ENSG00000183941	-	3.56695	-2.52212	0.987195	-2.55484	0.0106237	0.0246498	-1.66319	0.971525
ENSG00000236859	NIFK-AS1	128.167	-0.540168	0.211447	-2.55462	0.0106304	0.0246612	-0.508252	0.20624
ENSG00000251806	-	4.09776	-2.62424	1.02725	-2.55463	0.0106302	0.0246612	-1.70526	1.01107
ENSG00000254122	PCDHGB7	157.318	0.551724	0.216004	2.55423	0.0106424	0.024687	0.517939	0.210512
ENSG00000242516	LINC00960	12.3111	1.30774	0.512019	2.55408	0.0106468	0.024695	1.04561	0.489529
ENSG00000242614	RN7SL164P	4.50942	3.05403	1.19576	2.55406	0.0106476	0.024695	1.86509	1.17295
ENSG00000214765	SEPTIN7P2	375.385	0.475438	0.186222	2.55306	0.010678	0.0247635	0.452821	0.182471
ENSG00000129667	RHBDF2	4.0842	-2.82691	1.10732	-2.55292	0.0106823	0.0247715	-1.7832	1.08871
ENSG00000267940	-	32.1739	0.91912	0.360192	2.55175	0.0107183	0.0248508	0.796995	0.344334
ENSG00000168389	MFSD2A	236.158	-0.621067	0.243411	-2.55152	0.0107255	0.0248653	-0.574798	0.236092
ENSG00000223935	LGALSL-DT	13.949	1.55182	0.608227	2.55139	0.0107294	0.0248724	1.18582	0.585663
ENSG00000157927	RADIL	87.4331	0.986695	0.386738	2.55133	0.0107313	0.0248748	0.842922	0.369144
ENSG00000206625	RNU6-1	4.96976	2.89143	1.13332	2.5513	0.0107323	0.0248749	1.80591	1.11334
ENSG00000253762	-	3.18904	2.54781	0.998701	2.55112	0.0107376	0.0248852	1.67191	0.982387
ENSG00000155330	C16orf87	503.565	0.342656	0.134354	2.5504	0.0107598	0.0249326	0.333532	0.132878
ENSG00000197948	FCHSD1	121.67	-0.578904	0.226996	-2.55029	0.0107635	0.024937	-0.540404	0.22079
ENSG00000145217	SLC26A1	2.63958	3.3492	1.31349	2.54986	0.0107767	0.0249655	1.95532	1.28017
ENSG00000196981	WDR5B	267.498	-0.463508	0.181785	-2.54976	0.0107796	0.0249701	-0.442359	0.178267
ENSG00000245281	-	19.3795	1.00984	0.396095	2.54949	0.0107882	0.024988	0.858169	0.37791
ENSG00000223525	RABGAP1L-IT1	10.9842	1.76079	0.690847	2.54874	0.0108113	0.0250396	1.2986	0.669818
ENSG00000168491	CCDC110	12.7853	1.21234	0.475899	2.54748	0.0108503	0.0251256	0.986903	0.454042
ENSG00000207770	-	29.0565	1.09209	0.428747	2.54717	0.0108601	0.0251463	0.911511	0.408758
ENSG00000134242	PTPN22	2.054	3.41832	1.34214	2.54692	0.0108678	0.0251622	1.97269	1.30506
ENSG00000145708	CRHBP	9.72649	1.53234	0.601667	2.54683	0.0108706	0.0251664	1.17393	0.578774
ENSG00000137642	SORL1	1081.75	0.709179	0.278517	2.54627	0.0108881	0.0252009	0.643895	0.268638
ENSG00000231561	CEACAMP5	4.00948	1.95443	0.767561	2.54628	0.0108877	0.0252009	1.39748	0.748307
ENSG00000261308	FIGNL2	8.08193	-2.14921	0.844086	-2.54619	0.0108905	0.0252041	-1.49232	0.826473
ENSG00000177994	C2orf73	5.45754	2.20188	0.864822	2.54605	0.0108949	0.0252123	1.51698	0.847519
ENSG00000230373	GOLGA6L5P	30.5611	0.798837	0.313834	2.54541	0.0109149	0.0252543	0.711051	0.301289
ENSG00000248445	SEMA6A-AS1	16.238	-1.61278	0.633626	-2.54532	0.0109178	0.0252591	-1.21809	0.611113
ENSG00000145569	OTULINL	148.621	-0.629815	0.247464	-2.54508	0.0109252	0.0252721	-0.581611	0.239849
ENSG00000108094	CUL2	1046.32	0.235863	0.0926894	2.54466	0.0109383	0.0253003	0.23265	0.0922858
ENSG00000201176	RNU6-853P	10.2687	-1.41477	0.556001	-2.54455	0.0109418	0.0253062	-1.10671	0.532773
ENSG00000178404	CEP295NL	34.8154	1.25175	0.49211	2.54365	0.0109702	0.0253697	1.01035	0.469693
ENSG00000230647	-	4.61153	-2.42337	0.95276	-2.54353	0.010974	0.0253765	-1.61516	0.935678
ENSG00000218490	FCF1P10	10.5461	-2.02936	0.798254	-2.54225	0.0110141	0.0254672	-1.43312	0.779329
ENSG00000157349	DDX19B	333.864	0.472117	0.185716	2.54215	0.0110174	0.0254726	0.449749	0.181989
ENSG00000253537	PCDHGA7	95.0972	1.35574	0.53337	2.54184	0.011027	0.0254927	1.07192	0.51017
ENSG00000122033	MTIF3	435.592	-0.500664	0.196991	-2.54156	0.0110359	0.0255052	-0.474407	0.192637
ENSG00000203827	-	30.2971	-0.914492	0.359814	-2.54157	0.0110355	0.0255052	-0.792981	0.343886
ENSG00000211450	SELENOH	104.746	-0.655609	0.257956	-2.54156	0.011036	0.0255052	-0.601997	0.249582
ENSG00000269707	-	18.4062	1.10916	0.4364	2.54162	0.011034	0.0255052	0.921751	0.41594
ENSG00000232093	DCST1-AS1	11.6652	-1.24436	0.489638	-2.54138	0.0110415	0.0255158	-1.00553	0.467219
ENSG00000058272	PPP1R12A	3166.36	-0.357841	0.140818	-2.54117	0.0110483	0.0255295	-0.347462	0.139117
ENSG00000177508	IRX3	391.882	0.490804	0.193158	2.54094	0.0110554	0.0255417	0.465916	0.189022
ENSG00000254362	-	4.0113	2.52262	0.992785	2.54095	0.0110551	0.0255417	1.65586	0.975048
ENSG00000170340	B3GNT2	203.169	-0.436961	0.171992	-2.54059	0.0110664	0.0255629	-0.418854	0.168965
ENSG00000178209	PLEC	573.745	1.17598	0.463056	2.53961	0.0110977	0.025631	0.963403	0.441434
ENSG00000147457	CHMP7	699.434	0.403889	0.159044	2.53948	0.0111019	0.0256384	0.389316	0.156615
ENSG00000198677	TTC37	3504.07	-0.319453	0.125819	-2.539	0.0111169	0.0256669	-0.311894	0.124619
ENSG00000087470	DNM1L	2964.76	0.293137	0.115464	2.53876	0.0111246	0.0256823	0.287201	0.114559
ENSG00000214087	ARL16	317.004	0.338444	0.133331	2.53837	0.0111371	0.0257071	0.329548	0.131892
ENSG00000269916	-	4.38277	1.99692	0.786705	2.53833	0.0111383	0.0257077	1.41577	0.767144
ENSG00000085563	ABCB1	21.0701	-0.961703	0.378985	-2.53757	0.0111624	0.0257613	-0.824863	0.361719
ENSG00000227781	-	20.1646	0.957303	0.377271	2.53744	0.0111666	0.0257689	0.82188	0.360116
ENSG00000264968	-	5.45195	-2.14942	0.847093	-2.5374	0.0111678	0.0257694	-1.48881	0.828553
ENSG00000180509	KCNE1	9.96164	1.52822	0.602353	2.53708	0.0111782	0.0257913	1.16947	0.578946
ENSG00000273004	-	18.1376	-1.12798	0.444628	-2.5369	0.0111838	0.0258022	-0.933077	0.423697
ENSG00000136542	GALNT5	4.7835	-2.33601	0.921071	-2.53619	0.0112067	0.0258506	-1.57338	0.903024
ENSG00000100568	VTI1B	1323.05	-0.344882	0.136002	-2.53587	0.0112169	0.0258721	-0.335485	0.134472
ENSG00000182022	CHST15	271.24	0.58189	0.229467	2.53583	0.0112181	0.0258726	0.542453	0.22308
ENSG00000225725	FAM66E	2.62325	3.08351	1.21599	2.5358	0.0112191	0.025873	1.8612	1.18812
ENSG00000196767	POU3F4	128.532	-1.45513	0.574032	-2.53493	0.0112468	0.0259348	-1.12791	0.550366
ENSG00000172687	ZNF738	711.018	-0.501032	0.19778	-2.53329	0.0112999	0.0260527	-0.474561	0.193377
ENSG00000254389	RHPN1-AS1	10.5254	-1.40294	0.553856	-2.53304	0.0113078	0.0260688	-1.09771	0.530144
ENSG00000103199	ZNF500	195.203	0.501715	0.198075	2.53296	0.0113105	0.026073	0.475139	0.193655
ENSG00000147679	UTP23	463.11	0.266654	0.105281	2.53279	0.0113159	0.0260833	0.262082	0.104625
ENSG00000196352	CD55	14.2718	-1.44445	0.570361	-2.53252	0.0113245	0.0261011	-1.12136	0.546581
ENSG00000208892	SNORA49	94.1325	0.661028	0.261061	2.53208	0.0113388	0.0261318	0.605902	0.252439
ENSG00000113721	PDGFRB	145.263	0.935292	0.369395	2.53196	0.0113429	0.026139	0.80646	0.35271
ENSG00000149925	ALDOA	3046.04	-0.79395	0.313645	-2.53137	0.011362	0.0261808	-0.70664	0.30104
ENSG00000205181	LINC00654	19.4294	1.7385	0.686818	2.53124	0.0113659	0.0261878	1.2819	0.664404
ENSG00000259511	UBE2Q2L	7.47381	2.15179	0.850251	2.53077	0.0113813	0.0262167	1.48717	0.831011
ENSG00000130811	EIF3G	857.91	-0.572351	0.226171	-2.53062	0.0113862	0.026226	-0.534459	0.219998
ENSG00000243317	STMP1	588.346	0.25422	0.100496	2.52966	0.0114174	0.0262955	0.25021	0.0999448
ENSG00000214029	ZNF891	322.08	0.489243	0.193435	2.52924	0.0114311	0.026325	0.464354	0.189279
ENSG00000203995	ZYG11A	52.8229	-0.820919	0.324586	-2.52913	0.0114347	0.0263311	-0.726085	0.311136
ENSG00000117305	HMGCL	228.394	-0.415855	0.16446	-2.5286	0.0114517	0.0263682	-0.39992	0.161788
ENSG00000162086	ZNF75A	916.641	-0.350746	0.138726	-2.52833	0.0114608	0.0263868	-0.340834	0.137103
ENSG00000103245	CIAO3	150.438	0.823848	0.325937	2.52763	0.0114836	0.026435	0.728098	0.312375
ENSG00000116138	DNAJC16	702.43	-0.365019	0.144416	-2.52756	0.0114859	0.0264382	-0.35393	0.142583
ENSG00000253190	-	165.696	0.964464	0.381601	2.52741	0.0114906	0.0264469	0.825806	0.364043
ENSG00000202058	RN7SKP80	45.8553	0.957083	0.378695	2.52732	0.0114936	0.0264516	0.82083	0.361329
ENSG00000155111	CDK19	804.327	0.293262	0.116039	2.52728	0.011495	0.0264527	0.287264	0.115121
ENSG00000113318	MSH3	733.858	-0.314644	0.124504	-2.52719	0.011498	0.0264574	-0.307333	0.123346
ENSG00000085185	BCORL1	204.062	0.825339	0.326601	2.52705	0.0115024	0.0264652	0.729133	0.312985
ENSG00000171931	FBXW10	5.19896	1.91668	0.758581	2.52666	0.0115152	0.0264926	1.37189	0.737326
ENSG00000180229	HERC2P3	6.52281	1.85982	0.736095	2.52661	0.0115171	0.0264948	1.34323	0.714363
ENSG00000163606	CD200R1	3.34112	2.6045	1.03129	2.52548	0.0115541	0.0265778	1.68045	1.01049
ENSG00000120742	SERP1	1602.83	-0.372577	0.147543	-2.52522	0.0115627	0.0265952	-0.360812	0.14559
ENSG00000258890	CEP95	1250.79	-0.338796	0.134173	-2.52507	0.0115676	0.0266044	-0.329781	0.132708
ENSG00000198858	R3HDM4	241.886	0.678492	0.268799	2.52417	0.0115973	0.0266662	0.619231	0.259583
ENSG00000272457	-	7.33894	-1.95414	0.774525	-2.52302	0.0116351	0.0267466	-1.38925	0.753247
ENSG00000268688	-	19.9174	-1.19748	0.474643	-2.52291	0.0116388	0.0267528	-0.974339	0.45218
ENSG00000164172	MOCS2	452.157	0.334472	0.132615	2.52212	0.011665	0.0268109	0.325755	0.131203
ENSG00000188523	CFAP77	3.51567	2.63284	1.04392	2.52208	0.0116663	0.0268116	1.68965	1.02223
ENSG00000145348	TBCK	1906.24	0.355035	0.140786	2.52181	0.0116753	0.0268302	0.344728	0.139089
ENSG00000090920	-	6.39567	2.56727	1.01809	2.52166	0.0116804	0.0268396	1.66338	0.997007
ENSG00000188828	GLRA4	1.94582	3.59523	1.42686	2.51968	0.011746	0.0269878	1.99418	1.37159
ENSG00000189350	TOGARAM2	4.86301	2.03422	0.807429	2.51938	0.0117563	0.0270073	1.42692	0.786356
ENSG00000146247	PHIP	5626.53	-0.386345	0.153373	-2.51898	0.0117694	0.0270353	-0.373263	0.151186
ENSG00000100601	ALKBH1	302.99	-0.471915	0.187404	-2.51817	0.0117968	0.027096	-0.449168	0.183579
ENSG00000100354	TNRC6B	5405.24	0.262629	0.104308	2.51783	0.011808	0.0271195	0.258194	0.103678
ENSG00000110851	PRDM4	982.064	-0.357713	0.142087	-2.51756	0.0118172	0.0271383	-0.347152	0.140343
ENSG00000175309	PHYKPL	420.548	-0.456618	0.18144	-2.51663	0.0118483	0.0272054	-0.435809	0.177933
ENSG00000214293	APTR	106.939	0.48178	0.191449	2.51649	0.0118531	0.027212	0.457682	0.1874
ENSG00000272472	-	32.0888	-1.16399	0.462542	-2.5165	0.0118527	0.027212	-0.952894	0.440384
ENSG00000183735	TBK1	583.76	-0.360917	0.143431	-2.51632	0.0118588	0.0272229	-0.350078	0.141637
ENSG00000089220	PEBP1	4728.29	0.277631	0.110334	2.51627	0.0118605	0.0272245	0.272442	0.109564
ENSG00000172037	LAMB2	978.444	-0.944406	0.375339	-2.51614	0.0118647	0.027232	-0.811281	0.358075
ENSG00000196323	ZBTB44	1585.43	0.383198	0.152302	2.51604	0.0118681	0.0272353	0.370381	0.150159
ENSG00000116209	TMEM59	1321.08	0.306197	0.121712	2.51574	0.0118783	0.0272563	0.299362	0.120639
ENSG00000228265	-	26.8662	-1.08735	0.43226	-2.51551	0.0118861	0.0272722	-0.904812	0.411502
ENSG00000235760	MSH2-OT1	24.187	1.19083	0.473438	2.51528	0.0118936	0.0272827	0.969204	0.450819
ENSG00000238286	SLC35E1P1	25.7972	0.920153	0.365819	2.51533	0.0118922	0.0272827	0.794725	0.349213
ENSG00000272156	-	7.52774	1.708	0.679064	2.51523	0.0118956	0.027285	1.2614	0.655341
ENSG00000137809	ITGA11	6.17099	-2.40374	0.956115	-2.51407	0.0119348	0.0273726	-1.59179	0.934945
ENSG00000099330	OCEL1	24.3476	0.775822	0.30862	2.51384	0.0119425	0.0273881	0.692317	0.296312
ENSG00000079974	RABL2B	325.072	-0.37832	0.150547	-2.51297	0.0119719	0.0274532	-0.365924	0.148475
ENSG00000241258	CRCP	682.37	0.335937	0.133685	2.51291	0.0119741	0.0274561	0.327049	0.132238
ENSG00000256845	-	29.6694	-0.994629	0.395867	-2.51254	0.0119867	0.0274827	-0.844486	0.377189
ENSG00000182511	FES	4.3341	-2.35936	0.939051	-2.5125	0.011988	0.0274834	-1.57206	0.91782
ENSG00000189077	TMEM120A	120.681	0.783011	0.311672	2.51229	0.0119949	0.0274971	0.697504	0.299119
ENSG00000201263	SNORD114-6	14.5753	1.6833	0.670112	2.51196	0.0120063	0.0275208	1.2475	0.646019
ENSG00000184508	HDDC3	97.9256	0.475076	0.18915	2.51163	0.0120174	0.0275441	0.451797	0.185227
ENSG00000231290	APCDD1L-DT	5.22417	2.00099	0.7967	2.5116	0.0120186	0.0275447	1.40801	0.774676
ENSG00000144840	RABL3	492.613	-0.401302	0.159824	-2.5109	0.0120424	0.027597	-0.38667	0.15736
ENSG00000159714	ZDHHC1	48.8502	0.871996	0.347379	2.51021	0.0120658	0.027647	0.761034	0.332075
ENSG00000234665	LERFS	3.63773	2.38193	0.948902	2.5102	0.0120662	0.027647	1.58057	0.927269
ENSG00000236440	-	4.61805	3.24038	1.29091	2.51016	0.0120677	0.027648	1.88968	1.25072
ENSG00000204802	-	8.54092	-1.61521	0.643573	-2.50976	0.0120812	0.0276769	-1.21067	0.618994
ENSG00000240086	-	102.157	0.796988	0.317628	2.50918	0.012101	0.0277199	0.707514	0.304595
ENSG00000186951	PPARA	184.839	-0.438011	0.17457	-2.50909	0.0121042	0.0277249	-0.419344	0.171412
ENSG00000142621	FHAD1	140.071	-0.575397	0.22934	-2.50893	0.0121098	0.0277331	-0.536357	0.222929
ENSG00000136918	WDR38	3.4661	3.243	1.29353	2.50709	0.0121729	0.0278721	1.88789	1.25235
ENSG00000205632	LINC01310	1.59176	3.51282	1.40116	2.50708	0.0121734	0.0278721	1.96159	1.34635
ENSG00000168734	PKIG	216.472	0.600525	0.239569	2.50668	0.0121869	0.0279008	0.556765	0.232449
ENSG00000178952	TUFM	1598.19	-0.441908	0.176296	-2.50663	0.012189	0.0279031	-0.422743	0.173051
ENSG00000249363	-	3.96984	-3.17727	1.2676	-2.50651	0.0121929	0.0279098	-1.86783	1.22897
ENSG00000188290	HES4	40.6253	1.10319	0.44014	2.50646	0.0121947	0.0279106	0.913743	0.418798
ENSG00000256073	URB1-AS1	35.2601	0.841382	0.335687	2.50644	0.0121952	0.0279106	0.739205	0.321241
ENSG00000244053	RPL13AP2	2.52419	3.15676	1.25958	2.50621	0.0122034	0.0279249	1.86134	1.22165
ENSG00000099849	RASSF7	20.4001	1.41941	0.566452	2.50578	0.0122181	0.0279562	1.10185	0.541465
ENSG00000148803	FUOM	21.9305	-1.60926	0.642352	-2.50526	0.012236	0.0279925	-1.20635	0.617476
ENSG00000257489	-	9.18347	-2.06617	0.824897	-2.50477	0.0122532	0.028028	-1.43651	0.802504
ENSG00000127364	TAS2R4	42.4797	0.893611	0.356783	2.50464	0.0122577	0.0280353	0.775623	0.340731
ENSG00000254226	LINC01933	12.9449	1.47787	0.590121	2.50436	0.0122674	0.0280553	1.13435	0.564961
ENSG00000022277	RTF2	985.549	-0.232751	0.0929411	-2.50428	0.01227	0.0280588	-0.229546	0.0925435
ENSG00000075624	ACTB	33371.6	-0.572924	0.228782	-2.50423	0.0122717	0.0280604	-0.534194	0.222404
ENSG00000131061	ZNF341	56.2456	0.943362	0.376751	2.50394	0.012282	0.0280817	0.809499	0.359253
ENSG00000168538	TRAPPC11	1481.41	0.361379	0.144327	2.5039	0.0122834	0.0280826	0.350395	0.1425
ENSG00000156990	RPUSD3	372.86	0.355902	0.142158	2.50356	0.012295	0.028107	0.345374	0.140413
ENSG00000237212	-	3.08464	2.6197	1.04647	2.50336	0.0123022	0.028121	1.67344	1.02166
ENSG00000132589	FLOT2	678.244	-0.51393	0.2053	-2.50332	0.0123035	0.0281217	-0.484939	0.200434
ENSG00000267219	-	7.30796	2.121	0.847601	2.50236	0.0123368	0.0281932	1.46113	0.825123
ENSG00000219133	-	32.0331	0.81706	0.326567	2.50197	0.0123505	0.0282222	0.721551	0.312796
ENSG00000200274	RNU4-32P	10.3305	-1.32757	0.530725	-2.50143	0.0123692	0.028258	-1.04842	0.506041
ENSG00000257218	GATC	567.789	-0.480093	0.191926	-2.50145	0.0123685	0.028258	-0.455953	0.187844
ENSG00000213600	-	32.2216	-0.834611	0.333686	-2.50119	0.0123778	0.0282755	-0.734034	0.319358
ENSG00000238896	-	2.31681	3.29113	1.31584	2.50116	0.0123789	0.0282755	1.89677	1.27075
ENSG00000125531	FNDC11	3.64029	2.8588	1.14326	2.50058	0.012399	0.028317	1.75963	1.11331
ENSG00000249602	-	5.39712	1.76815	0.707316	2.49981	0.012426	0.0283763	1.28821	0.682864
ENSG00000234753	FOXP4-AS1	3.27817	-3.10106	1.24058	-2.49969	0.0124301	0.0283833	-1.839	1.203
ENSG00000273311	DGCR11	89.5849	-0.722853	0.289226	-2.49927	0.0124449	0.0284149	-0.652073	0.278368
ENSG00000168876	ANKRD49	307.839	-0.361185	0.144534	-2.49896	0.0124558	0.0284373	-0.350174	0.1427
ENSG00000238181	AHCYP2	3.92558	2.46728	0.987405	2.49875	0.0124633	0.0284521	1.61023	0.963523
ENSG00000239636	-	2.38047	2.93199	1.17345	2.49862	0.0124679	0.0284604	1.78336	1.14111
ENSG00000167792	NDUFV1	737.119	0.733074	0.29342	2.49838	0.0124762	0.028477	0.65972	0.282231
ENSG00000251934	RNU6-1143P	4.35911	-2.32888	0.932373	-2.4978	0.0124968	0.0285217	-1.55176	0.909211
ENSG00000138399	FASTKD1	600.091	-0.507453	0.203217	-2.49709	0.0125216	0.0285736	-0.479306	0.198475
ENSG00000223508	RPL23AP53	87.94	0.572634	0.229328	2.49701	0.0125247	0.0285784	0.533751	0.222905
ENSG00000141027	NCOR1	4904.29	-0.298004	0.119356	-2.49676	0.0125333	0.0285956	-0.291572	0.118354
ENSG00000173638	SLC19A1	72.4283	0.812593	0.325484	2.49657	0.0125402	0.0286069	0.717992	0.311764
ENSG00000254051	-	4.52432	-2.56098	1.0258	-2.49658	0.0125398	0.0286069	-1.64659	1.00057
ENSG00000213903	LTB4R	78.4118	-0.651544	0.26098	-2.49653	0.0125414	0.0286073	-0.597067	0.252283
ENSG00000168894	RNF181	471.132	-0.395458	0.158422	-2.49623	0.012552	0.0286289	-0.38125	0.15602
ENSG00000197933	ZNF823	360.904	-0.519874	0.208279	-2.49604	0.0125588	0.0286399	-0.489808	0.203226
ENSG00000103168	TAF1C	283.401	-0.633521	0.253835	-2.4958	0.0125673	0.0286569	-0.582822	0.245667
ENSG00000185722	ANKFY1	2305.81	0.281768	0.112902	2.49568	0.0125715	0.0286643	0.276267	0.112073
ENSG00000174059	CD34	2.58284	-3.1292	1.25396	-2.49545	0.0125798	0.0286807	-1.84435	1.21418
ENSG00000269054	-	15.9498	1.06489	0.426757	2.4953	0.0125851	0.0286905	0.888186	0.405929
ENSG00000170893	TRH	10.1044	1.70438	0.683065	2.4952	0.0125887	0.0286964	1.25396	0.657945
ENSG00000253513	-	9.76768	-1.73631	0.695942	-2.49491	0.0125988	0.0287147	-1.27042	0.670957
ENSG00000272574	-	10.0844	-1.30757	0.524088	-2.49493	0.0125981	0.0287147	-1.03567	0.499309
ENSG00000116985	BMP8B	10.2684	1.42834	0.572507	2.49488	0.0125999	0.028715	1.10471	0.546971
ENSG00000141655	TNFRSF11A	6.96691	1.64076	0.657671	2.49481	0.0126025	0.0287185	1.22048	0.632258
ENSG00000269982	-	13.4297	1.37155	0.549867	2.49433	0.0126193	0.0287546	1.07246	0.52457
ENSG00000112200	ZNF451	3399.72	0.301911	0.121089	2.49331	0.012656	0.0288348	0.295221	0.120038
ENSG00000186364	NUDT17	48.2869	0.66622	0.267205	2.49329	0.0126566	0.0288348	0.608406	0.25803
ENSG00000081014	AP4E1	511.474	-0.335	0.134382	-2.49288	0.012671	0.0288653	-0.326039	0.132915
ENSG00000254682	-	72.6359	-0.663526	0.266229	-2.49231	0.0126914	0.0289095	-0.606269	0.257126
ENSG00000062194	GPBP1	3259.14	-0.312957	0.125587	-2.49196	0.0127042	0.0289361	-0.305548	0.124404
ENSG00000110651	CD81	622.838	0.836672	0.335765	2.49184	0.0127083	0.0289432	0.734853	0.32121
ENSG00000134243	SORT1	3502.73	-0.319733	0.128336	-2.49137	0.0127251	0.0289791	-0.311861	0.127068
ENSG00000204387	SNHG32	763.08	0.275629	0.110643	2.49117	0.0127323	0.0289932	0.270438	0.109871
ENSG00000251323	LINC02728	26.472	-1.06552	0.42773	-2.4911	0.0127349	0.0289968	-0.888106	0.40677
ENSG00000155287	SLC25A28	165.693	0.427834	0.171768	2.49077	0.0127466	0.029021	0.410091	0.168747
ENSG00000264796	MIR5009	6.28676	-2.24	0.89934	-2.49072	0.0127485	0.0290229	-1.50978	0.875496
ENSG00000242866	STRC	2.3812	2.85798	1.14749	2.49064	0.0127515	0.0290273	1.75252	1.11537
ENSG00000231050	-	11.0063	1.52092	0.610824	2.48994	0.0127763	0.0290815	1.1549	0.584885
ENSG00000237251	-	3.44475	3.1887	1.28097	2.48928	0.0128003	0.0291339	1.85724	1.237
ENSG00000064989	CALCRL	139.103	-0.852031	0.342366	-2.48866	0.0128226	0.0291798	-0.745461	0.327275
ENSG00000200215	SNORD113-6	4.65232	1.95533	0.785789	2.48837	0.0128331	0.0292013	1.37754	0.761317
ENSG00000272991	-	5.86002	-1.83672	0.738189	-2.48814	0.0128413	0.0292177	-1.31929	0.713175
ENSG00000140577	CRTC3	463.721	0.329512	0.13244	2.48801	0.0128459	0.0292258	0.320923	0.131039
ENSG00000180370	PAK2	2797.78	-0.391688	0.157456	-2.48759	0.0128611	0.0292578	-0.377759	0.155097
ENSG00000178685	PARP10	16.1856	1.37227	0.551653	2.48756	0.0128623	0.0292582	1.0716	0.526047
ENSG00000234975	FTH1P2	2.46168	3.27392	1.31633	2.48715	0.0128772	0.0292899	1.87997	1.26779
ENSG00000203865	ATP1A1-AS1	74.276	-0.796043	0.320158	-2.4864	0.0129041	0.0293439	-0.705419	0.306798
ENSG00000177054	ZDHHC13	472.491	0.368025	0.148023	2.48628	0.0129087	0.0293519	0.356305	0.146054
ENSG00000272645	GTF2IP20	40.1334	-0.843578	0.339337	-2.48596	0.0129202	0.0293757	-0.73932	0.324462
ENSG00000213706	-	6.13338	-2.33367	0.938851	-2.48566	0.012931	0.0293979	-1.54787	0.913957
ENSG00000188958	UTS2B	21.6293	-0.991726	0.39901	-2.48547	0.0129381	0.0294116	-0.839895	0.379753
ENSG00000004478	FKBP4	1682.77	-0.3226	0.129802	-2.48532	0.0129433	0.0294212	-0.314489	0.128488
ENSG00000204623	ZNRD1ASP	336.608	0.495443	0.199536	2.48298	0.0130289	0.0296109	0.46878	0.195006
ENSG00000213996	TM6SF2	5.65952	-1.67343	0.674007	-2.48281	0.0130349	0.0296221	-1.23445	0.647905
ENSG00000259494	MRPL46	217.207	-0.414861	0.167116	-2.48247	0.0130474	0.0296481	-0.39846	0.164318
ENSG00000110852	CLEC2B	2.38725	-3.58765	1.44533	-2.48224	0.0130561	0.0296654	-1.956	1.37668
ENSG00000273082	-	3.85913	-2.75894	1.11168	-2.48177	0.0130731	0.0296968	-1.7118	1.08011
ENSG00000213326	RPS7P11	4.23036	-2.05091	0.826412	-2.4817	0.0130757	0.0297005	-1.4203	0.801525
ENSG00000248175	-	114.18	-0.585224	0.235877	-2.48105	0.0130995	0.029752	-0.54356	0.228981
ENSG00000272054	-	66.2741	0.738374	0.297616	2.48096	0.0131029	0.0297573	0.662774	0.286025
ENSG00000124839	RAB17	3.39922	2.33151	0.940077	2.48013	0.0131336	0.0298222	1.54423	0.914402
ENSG00000238919	-	19.1333	1.14429	0.461406	2.48002	0.0131376	0.029829	0.9359	0.43843
ENSG00000198799	LRIG2	1471.63	0.358476	0.144577	2.47949	0.0131572	0.029871	0.347527	0.142743
ENSG00000105248	YJU2	173.727	-0.492057	0.198459	-2.47939	0.0131608	0.0298766	-0.465814	0.193991
ENSG00000164385	LINC01600	3.55289	2.02534	0.816922	2.47923	0.0131667	0.0298876	1.4074	0.79173
ENSG00000263693	MIR3161	2.73445	3.37288	1.3606	2.47897	0.0131763	0.029907	1.89974	1.30423
ENSG00000224424	PRKAR2A-AS1	19.6659	1.10915	0.447474	2.47869	0.0131866	0.0299281	0.914032	0.425176
ENSG00000241404	EGFL8	9.91692	-1.67891	0.677461	-2.47824	0.0132031	0.0299631	-1.23605	0.651058
ENSG00000152910	CNTNAP4	18.671	8.33206	3.36248	2.47795	0.0132139	0.0299852	1.93391	2.17641
ENSG00000176896	TCEANC	146.461	0.528716	0.213374	2.47788	0.0132165	0.0299887	0.496827	0.207987
ENSG00000152926	ZNF117	2038.44	0.444518	0.179415	2.4776	0.013227	0.0300101	0.424603	0.176006
ENSG00000130755	GMFG	5.65007	2.16893	0.875438	2.47754	0.0132292	0.0300106	1.4724	0.850067
ENSG00000213614	HEXA	678.61	-0.234984	0.0948459	-2.47753	0.0132294	0.0300106	-0.231617	0.0944203
ENSG00000251408	-	2.19185	3.71818	1.50084	2.4774	0.0132342	0.0300191	1.9802	1.4206
ENSG00000174123	TLR10	2.52028	2.81065	1.13466	2.47709	0.0132459	0.0300432	1.7269	1.10078
ENSG00000228451	SDAD1P1	26.4291	0.897086	0.362233	2.47654	0.0132662	0.0300868	0.775751	0.345513
ENSG00000233547	-	3.73456	-2.54954	1.02963	-2.47617	0.0132801	0.0301159	-1.63042	1.00099
ENSG00000119684	MLH3	1088.47	0.597542	0.241348	2.47585	0.013292	0.0301405	0.553368	0.234056
ENSG00000082293	COL19A1	124.039	-1.22111	0.493446	-2.47467	0.0133361	0.0302379	-0.981525	0.468946
ENSG00000262691	-	4.39241	1.97339	0.79769	2.47387	0.0133657	0.0303001	1.3809	0.771848
ENSG00000225663	MCRIP1	61.6729	1.6042	0.648473	2.47381	0.0133679	0.0303028	1.19576	0.621621
ENSG00000076928	ARHGEF1	104.823	-0.959026	0.387679	-2.47376	0.0133698	0.0303045	-0.817209	0.369052
ENSG00000164815	ORC5	510.642	-0.380159	0.15369	-2.47355	0.013378	0.0303157	-0.367199	0.151491
ENSG00000238038	ATP6V0E1P3	3.14489	-3.36831	1.36173	-2.47355	0.0133778	0.0303157	-1.8937	1.3038
ENSG00000232893	IQCA1-AS1	9.19964	-2.04236	0.825722	-2.47342	0.0133826	0.0303238	-1.41309	0.799929
ENSG00000119703	ZC2HC1C	18.2569	1.25441	0.507276	2.47283	0.0134048	0.0303716	1.00092	0.482223
ENSG00000232412	-	12.0099	-1.30436	0.527569	-2.4724	0.013421	0.030406	-1.02994	0.501885
ENSG00000249921	-	15.6001	1.07315	0.434128	2.47196	0.0134375	0.0304384	0.890694	0.412441
ENSG00000107816	LZTS2	462.213	-0.588028	0.237941	-2.47132	0.0134616	0.0304905	-0.545534	0.230885
ENSG00000207600	MIR598	3.36888	2.57071	1.04023	2.47128	0.0134629	0.0304909	1.63574	1.01037
ENSG00000197111	PCBP2	1569.41	-0.526092	0.212889	-2.4712	0.0134659	0.0304954	-0.494468	0.207528
ENSG00000204103	MAFB	118.303	1.42142	0.575272	2.47086	0.0134788	0.030522	1.09599	0.548579
ENSG00000153575	-	567.767	-0.349094	0.141289	-2.47078	0.013482	0.0305269	-0.338857	0.139581
ENSG00000269051	-	6.86854	2.36565	0.957578	2.47045	0.0134943	0.0305522	1.55367	0.930208
ENSG00000271818	RN7SKP4	7.61998	-1.57261	0.636674	-2.47004	0.0135097	0.0305847	-1.17807	0.609567
ENSG00000102387	TAF7L	4.18331	-2.45533	0.994076	-2.46996	0.0135129	0.0305893	-1.58988	0.965671
ENSG00000236144	TMEM147-AS1	249.867	-0.386483	0.156498	-2.46957	0.0135274	0.0306197	-0.372872	0.15418
ENSG00000227161	-	9.00414	-1.40793	0.570137	-2.46946	0.0135319	0.0306274	-1.08819	0.54345
ENSG00000248174	LINC02268	7.83537	1.69507	0.686604	2.46877	0.0135579	0.0306814	1.24176	0.659564
ENSG00000173875	ZNF791	806.725	0.364618	0.147705	2.46856	0.0135657	0.0306965	0.353037	0.145751
ENSG00000188001	TPRG1	20.1685	-1.17472	0.475929	-2.46828	0.0135765	0.0307186	-0.952794	0.451982
ENSG00000135473	PAN2	706.209	-0.381626	0.154648	-2.4677	0.0135983	0.0307652	-0.368467	0.15241
ENSG00000180340	FZD2	115.279	-2.66926	1.08182	-2.46738	0.0136107	0.0307908	-1.67022	1.04931
ENSG00000256546	-	12.8271	-1.23844	0.501982	-2.4671	0.0136211	0.0308119	-0.990613	0.476933
ENSG00000138107	ACTR1A	3333.13	0.263087	0.106667	2.46645	0.0136461	0.0308661	0.258435	0.105996
ENSG00000248599	-	5.55396	-1.81857	0.737383	-2.46624	0.0136538	0.0308809	-1.30326	0.710454
ENSG00000273210	-	7.71068	-1.66226	0.674166	-2.46566	0.0136762	0.030929	-1.22399	0.646842
ENSG00000160285	LSS	2395.35	-0.817624	0.331626	-2.4655	0.0136823	0.030938	-0.719529	0.317221
ENSG00000200354	SNORA71D	39.1277	-0.781953	0.317156	-2.46552	0.0136816	0.030938	-0.693925	0.30392
ENSG00000260528	FAM157C	13.8853	1.20928	0.490585	2.46498	0.0137023	0.0309781	0.973018	0.465915
ENSG00000227541	SFR1P1	3.74297	2.29364	0.930557	2.4648	0.0137091	0.0309909	1.52076	0.902935
ENSG00000234882	EIF3EP1	35.8277	1.81965	0.738292	2.46468	0.0137136	0.0309987	1.30329	0.711231
ENSG00000101443	WFDC2	2.88286	3.31125	1.34352	2.4646	0.0137164	0.0310026	1.87075	1.28584
ENSG00000110880	CORO1C	3678.66	-0.540552	0.219338	-2.46448	0.0137214	0.0310114	-0.506377	0.213552
ENSG00000168301	KCTD6	315.126	-0.347697	0.141087	-2.46441	0.0137239	0.0310145	-0.337522	0.139387
ENSG00000207493	SNORA46	15.2686	-1.21059	0.49132	-2.46396	0.0137412	0.0310511	-0.973644	0.466589
ENSG00000165669	FAM204A	1213.08	0.319599	0.129756	2.46308	0.013775	0.0311236	0.311554	0.128447
ENSG00000250934	-	4.58032	2.39096	0.970733	2.46304	0.0137764	0.0311236	1.56026	0.94196
ENSG00000137501	SYTL2	920.065	-0.795718	0.323121	-2.4626	0.0137934	0.031159	-0.703679	0.309385
ENSG00000243069	ARHGEF26-AS1	12.9555	1.13437	0.460711	2.46221	0.0138085	0.0311906	0.927442	0.437352
ENSG00000135365	PHF21A	1127.15	-0.359739	0.146119	-2.46195	0.0138183	0.0312102	-0.348526	0.144228
ENSG00000223482	NUTM2A-AS1	392.31	-0.357799	0.145349	-2.46166	0.0138297	0.0312335	-0.346752	0.143488
ENSG00000259523	-	6.45476	-1.94318	0.789489	-2.46131	0.013843	0.0312609	-1.36198	0.762341
ENSG00000266852	MIR4482	18.0753	1.10153	0.447561	2.46117	0.0138484	0.0312706	0.907095	0.424887
ENSG00000124486	USP9X	7166.36	-0.293249	0.119157	-2.46103	0.0138538	0.0312804	-0.286917	0.118168
ENSG00000265565	MIR3143	18.8167	-2.13076	0.866085	-2.46022	0.0138852	0.0313487	-1.44792	0.838671
ENSG00000269794	-	2.52942	3.40106	1.38245	2.46017	0.0138872	0.0313506	1.89005	1.31793
ENSG00000171456	ASXL1	2041.53	-0.204032	0.0829372	-2.46008	0.0138907	0.0313561	-0.201708	0.0827156
ENSG00000065802	ASB1	789.859	-0.351906	0.143069	-2.45968	0.013906	0.031388	-0.341343	0.141296
ENSG00000253778	-	6.95806	-2.00759	0.816316	-2.45933	0.0139195	0.031416	-1.39149	0.788989
ENSG00000163884	KLF15	62.74	0.827214	0.336411	2.45894	0.0139349	0.0314482	0.725873	0.321575
ENSG00000186480	INSIG1	1633.05	-0.85102	0.346116	-2.45877	0.0139413	0.0314601	-0.74256	0.330499
ENSG00000262136	-	4.83278	-1.8726	0.761741	-2.45832	0.0139588	0.0314945	-1.3271	0.734216
ENSG00000136881	BAAT	18.6839	1.29206	0.525602	2.45825	0.0139618	0.0314987	1.0204	0.499461
ENSG00000233871	DLG5-AS1	25.7435	0.843935	0.343318	2.45818	0.0139645	0.0315023	0.737569	0.32792
ENSG00000249484	LINC01470	3.99734	2.62826	1.06935	2.4578	0.0139791	0.0315328	1.64928	1.03582
ENSG00000221245	-	3.15236	2.75104	1.11945	2.45749	0.0139911	0.0315573	1.69311	1.08286
ENSG00000248540	-	30.4262	1.23458	0.502418	2.45729	0.0139991	0.0315729	0.986797	0.477046
ENSG00000254537	-	4.73277	2.7059	1.10196	2.45554	0.0140672	0.0317239	1.67595	1.06614
ENSG00000225619	MYT1L-AS1	2.15654	3.45416	1.40671	2.45549	0.0140692	0.0317258	1.89884	1.33705
ENSG00000187838	PLSCR3	3.90287	2.51573	1.02456	2.45543	0.0140717	0.031729	1.60552	0.992755
ENSG00000262803	-	12.6162	1.20062	0.488982	2.45534	0.014075	0.0317338	0.966419	0.464101
ENSG00000207082	RNU6-171P	52.8458	0.645604	0.263055	2.45425	0.0141177	0.031825	0.590747	0.254103
ENSG00000273447	-	3.20788	-3.12076	1.27157	-2.45427	0.0141172	0.031825	-1.80901	1.22048
ENSG00000239482	-	6.71559	-1.45132	0.591511	-2.45358	0.0141443	0.0318823	-1.10888	0.563758
ENSG00000264577	-	3.08241	-2.85491	1.16363	-2.45346	0.0141491	0.0318906	-1.72571	1.12297
ENSG00000175664	TEX26	2.26318	3.09558	1.26203	2.45285	0.014173	0.0319395	1.80051	1.21171
ENSG00000198836	OPA1	3347.61	0.305118	0.124394	2.45285	0.0141731	0.0319395	0.297995	0.123254
ENSG00000132825	PPP1R3D	90.6175	0.612277	0.249622	2.45282	0.0141743	0.0319397	0.564399	0.241686
ENSG00000183643	C15orf32	14.6265	1.13469	0.462635	2.45267	0.0141799	0.0319497	0.926364	0.438951
ENSG00000099875	MKNK2	351.786	-0.706287	0.28808	-2.4517	0.0142183	0.0320337	-0.637221	0.277142
ENSG00000242575	-	3.70634	2.55841	1.0436	2.45152	0.0142255	0.0320475	1.61952	1.01029
ENSG00000155100	OTUD6B	438.43	-0.327646	0.133657	-2.45139	0.0142306	0.0320563	-0.318938	0.132222
ENSG00000225822	UBXN7-AS1	25.7691	-0.947437	0.386571	-2.45087	0.014251	0.0320998	-0.807377	0.367743
ENSG00000161920	MED11	124.163	-0.55455	0.226283	-2.45069	0.0142582	0.0321132	-0.517589	0.220016
ENSG00000180773	SLC36A4	816.635	0.268246	0.109469	2.45042	0.0142689	0.0321349	0.263267	0.108736
ENSG00000122140	MRPS2	266.894	-0.620905	0.253468	-2.44964	0.0143001	0.0322025	-0.571138	0.245238
ENSG00000130545	CRB3	1.37267	3.85964	1.57574	2.44942	0.0143086	0.0322191	1.9785	1.47051
ENSG00000236710	-	4.06288	2.6789	1.09375	2.44927	0.0143144	0.0322296	1.66235	1.05729
ENSG00000140067	FAM181A	118.78	-1.30063	0.53106	-2.44913	0.0143202	0.0322399	-1.02375	0.504416
ENSG00000196369	SRGAP2B	403.074	-0.534778	0.218357	-2.44909	0.0143216	0.0322405	-0.501183	0.212623
ENSG00000049167	ERCC8	526.717	-0.302359	0.123484	-2.44857	0.0143423	0.0322846	-0.29539	0.122373
ENSG00000102760	RGCC	84.3277	1.12375	0.459131	2.44756	0.0143829	0.0323733	0.919004	0.435516
ENSG00000215193	PEX26	1225.4	0.252876	0.103327	2.44733	0.0143918	0.0323907	0.248641	0.102737
ENSG00000254348	-	2.43144	3.42622	1.40003	2.44725	0.0143952	0.032396	1.88444	1.3292
ENSG00000131711	MAP1B	60089.6	0.412064	0.168404	2.44687	0.0144101	0.0324268	0.395513	0.165543
ENSG00000200608	SNORD114-11	17.3768	1.7102	0.699065	2.44641	0.0144288	0.0324663	1.24307	0.670361
ENSG00000023318	ERP44	826.106	0.349912	0.143035	2.44634	0.0144315	0.032467	0.339403	0.141264
ENSG00000166750	SLFN5	16.6892	8.03102	3.28287	2.44634	0.0144314	0.032467	1.91308	2.14804
ENSG00000160867	FGFR4	7.74808	2.02506	0.827905	2.44601	0.0144449	0.0324946	1.39436	0.799085
ENSG00000187627	RGPD1	19.0402	1.00659	0.411615	2.44546	0.0144666	0.0325409	0.845401	0.390913
ENSG00000257613	-	8.90246	1.30086	0.532064	2.44493	0.0144881	0.0325866	1.02314	0.505232
ENSG00000273368	-	6.85366	1.35115	0.552651	2.44485	0.0144913	0.0325913	1.05162	0.525232
ENSG00000005206	SPPL2B	166.068	0.862875	0.353009	2.44434	0.0145116	0.0326315	0.749685	0.336721
ENSG00000200367	SNORD113-8	11.3566	1.80312	0.738117	2.44287	0.0145711	0.0327574	1.28818	0.709143
ENSG00000198818	SFT2D1	241.837	-0.36753	0.150513	-2.44185	0.0146123	0.0328476	-0.355433	0.148448
ENSG00000240399	-	25.5187	-0.983814	0.402952	-2.44152	0.0146257	0.032875	-0.83029	0.382802
ENSG00000221291	-	20.2974	-1.13552	0.4651	-2.44146	0.0146281	0.0328778	-0.92535	0.441017
ENSG00000261787	TCF24	1.6072	3.57956	1.46629	2.44123	0.0146373	0.0328957	1.91404	1.38191
ENSG00000252916	RNU6-762P	8.00822	-1.47727	0.60524	-2.4408	0.0146548	0.0329326	-1.12018	0.576634
ENSG00000165219	GAPVD1	1919.15	0.317849	0.130226	2.44075	0.014657	0.0329348	0.309781	0.128907
ENSG00000186439	TRDN	7.2996	1.87556	0.768465	2.44065	0.0146607	0.0329379	1.32248	0.739274
ENSG00000260054	-	136.308	0.708836	0.290449	2.44048	0.0146677	0.0329509	0.63858	0.279278
ENSG00000265798	-	3.66048	2.29835	0.941988	2.43989	0.0146917	0.0330023	1.51059	0.910644
ENSG00000146463	ZMYM4	5028.86	-0.334019	0.13693	-2.43934	0.0147143	0.0330486	-0.324738	0.135383
ENSG00000261757	-	3.11509	2.37234	0.972538	2.43933	0.0147147	0.0330486	1.54043	0.940185
ENSG00000136856	SLC2A8	151.977	-0.857353	0.35152	-2.43899	0.0147284	0.0330766	-0.745459	0.335307
ENSG00000160209	PDXK	921.919	0.405584	0.166317	2.43862	0.0147435	0.0331041	0.389639	0.163555
ENSG00000185507	IRF7	25.4308	-1.18526	0.486036	-2.43862	0.0147433	0.0331041	-0.9548	0.460817
ENSG00000264994	SNORD92	6.02886	-1.86132	0.763273	-2.4386	0.0147441	0.0331041	-1.31497	0.733895
ENSG00000100731	PCNX1	4341.92	0.264443	0.108444	2.43852	0.0147474	0.0331089	0.259611	0.107739
ENSG00000221241	SNORD88A	3.29977	-2.60394	1.06785	-2.43848	0.0147493	0.0331105	-1.62863	1.03101
ENSG00000164237	CMBL	88.5342	-0.533185	0.218688	-2.43811	0.0147643	0.0331413	-0.499579	0.212922
ENSG00000266580	MIR4254	2.09533	3.2485	1.3324	2.43808	0.0147654	0.0331413	1.83114	1.26951
ENSG00000111653	ING4	804.744	0.324925	0.13328	2.43791	0.0147724	0.0331543	0.316324	0.13186
ENSG00000238072	-	9.56865	-1.28086	0.525398	-2.43788	0.0147738	0.0331547	-1.01047	0.49853
ENSG00000272096	RN7SL715P	5.49507	-2.0904	0.857559	-2.43762	0.0147844	0.0331759	-1.42042	0.827518
ENSG00000156011	PSD3	3123.28	-0.391775	0.160731	-2.43745	0.0147912	0.0331884	-0.377276	0.158228
ENSG00000272716	-	7.70841	-1.55667	0.638712	-2.4372	0.0148013	0.0332085	-1.16158	0.609552
ENSG00000267054	-	1.64908	3.47983	1.42786	2.4371	0.0148055	0.0332154	1.88766	1.34941
ENSG00000100038	TOP3B	445.964	-0.615941	0.252749	-2.43696	0.0148112	0.0332253	-0.566744	0.244549
ENSG00000254473	-	39.3518	0.640493	0.262882	2.43643	0.0148331	0.0332692	0.586043	0.253902
ENSG00000206763	RNU6-10P	2.65683	-3.94267	1.61848	-2.43604	0.0148492	0.0333026	-1.97817	1.49815
ENSG00000197083	ZNF300P1	87.0847	0.846909	0.347771	2.43525	0.0148814	0.0333722	0.737942	0.331834
ENSG00000224621	-	2.21202	-3.91706	1.60854	-2.43517	0.0148849	0.0333774	-1.97292	1.49047
ENSG00000207507	RNU6-9	18.3254	1.17199	0.481289	2.4351	0.0148878	0.0333812	0.946382	0.456204
ENSG00000215039	CD27-AS1	18.2349	1.43508	0.589652	2.43377	0.0149424	0.0335011	1.0958	0.560921
ENSG00000140521	POLG	682.672	-0.479094	0.196864	-2.43363	0.0149483	0.0335088	-0.453816	0.19247
ENSG00000269968	-	9.89657	-1.27865	0.525406	-2.43364	0.014948	0.0335088	-1.00847	0.498385
ENSG00000113845	TIMMDC1	734.121	-0.286557	0.117774	-2.43312	0.0149695	0.0335537	-0.280483	0.11683
ENSG00000243176	-	29.7536	-0.733137	0.301349	-2.43285	0.0149807	0.0335733	-0.656292	0.289252
ENSG00000214253	FIS1	539.378	0.479239	0.197008	2.43259	0.0149914	0.0335947	0.45392	0.192605
ENSG00000244701	-	48.1952	-0.736908	0.302962	-2.43235	0.0150013	0.0336142	-0.659049	0.290728
ENSG00000143157	POGK	2752.44	-0.308594	0.126874	-2.43228	0.0150043	0.0336183	-0.301114	0.125663
ENSG00000119227	PIGZ	8.02555	1.90822	0.784792	2.4315	0.0150365	0.0336876	1.33476	0.754653
ENSG00000142959	BEST4	4.46408	2.40858	0.990584	2.43147	0.0150376	0.0336876	1.55067	0.956365
ENSG00000119121	TRPM6	4.58667	1.91133	0.786211	2.43107	0.0150543	0.033722	1.33607	0.756022
ENSG00000172315	TP53RK	847.95	-0.283303	0.116536	-2.43104	0.0150554	0.033722	-0.277409	0.115626
ENSG00000201544	SNORA16B	3.24746	-2.6713	1.099	-2.43067	0.0150709	0.0337539	-1.64789	1.05877
ENSG00000122435	TRMT13	431.442	-0.485313	0.199676	-2.4305	0.0150779	0.0337662	-0.459071	0.195112
ENSG00000196935	SRGAP1	1872.08	-0.555108	0.228394	-2.43048	0.0150787	0.0337662	-0.517482	0.221959
ENSG00000185686	PRAME	24.4053	1.11931	0.460697	2.4296	0.0151155	0.0338459	0.913907	0.436578
ENSG00000272866	-	4.75719	2.04783	0.842953	2.42935	0.0151259	0.0338664	1.39803	0.812114
ENSG00000212978	-	188.346	0.393434	0.161954	2.4293	0.0151282	0.0338688	0.378668	0.159395
ENSG00000227726	-	2.38795	3.47972	1.43254	2.42906	0.0151379	0.0338879	1.88003	1.35093
ENSG00000267413	LINC01901	2.8836	2.53939	1.04621	2.42723	0.0152145	0.0340539	1.59821	1.00864
ENSG00000164919	COX6C	1164.25	0.350419	0.144388	2.42693	0.0152274	0.03408	0.3397	0.142568
ENSG00000273493	-	1.17517	4.0542	1.67065	2.42672	0.0152358	0.0340962	1.98502	1.53284
ENSG00000140873	ADAMTS18	57.7977	0.703638	0.289976	2.42654	0.0152435	0.0341081	0.633975	0.278793
ENSG00000237815	-	3.8005	2.28509	0.941708	2.42654	0.0152436	0.0341081	1.49859	0.908477
ENSG00000132950	ZMYM5	500.445	0.30522	0.125816	2.42593	0.0152691	0.0341596	0.297929	0.124639
ENSG00000252777	-	1.73666	3.85073	1.58746	2.42571	0.0152783	0.0341776	1.95116	1.47147
ENSG00000135929	CYP27A1	5.06245	1.68838	0.696134	2.42537	0.0152928	0.0342046	1.22602	0.665803
ENSG00000273007	-	14.1501	1.04099	0.429207	2.42539	0.0152919	0.0342046	0.865013	0.406969
ENSG00000163659	TIPARP	567.684	-0.629641	0.259653	-2.42493	0.0153113	0.0342433	-0.577096	0.250899
ENSG00000167306	MYO5B	65.9841	1.20889	0.498536	2.42487	0.0153137	0.0342459	0.966645	0.47233
ENSG00000177542	SLC25A22	146.916	1.1479	0.47344	2.4246	0.0153253	0.0342691	0.93048	0.448489
ENSG00000207513	RNU1-3	12.4411	-1.29131	0.532669	-2.42423	0.0153408	0.0343011	-1.01406	0.505043
ENSG00000268230	-	6.26379	1.85058	0.763432	2.42403	0.0153493	0.0343171	1.30489	0.732673
ENSG00000251632	LINC02172	3.25078	-2.65839	1.09676	-2.42386	0.0153565	0.0343307	-1.63905	1.05542
ENSG00000119917	IFIT3	28.3809	1.08153	0.446344	2.42308	0.0153896	0.0344018	0.889942	0.422945
ENSG00000099250	NRP1	1355.61	-0.740973	0.305815	-2.42295	0.0153952	0.0344098	-0.661514	0.293301
ENSG00000188760	TMEM198	163.514	0.828259	0.341841	2.42294	0.0153956	0.0344098	0.724043	0.3263
ENSG00000183208	GDPGP1	36.2316	0.648038	0.267478	2.42277	0.0154027	0.0344229	0.59136	0.258104
ENSG00000205517	RGL3	3.31623	-2.94578	1.21599	-2.42253	0.015413	0.0344431	-1.73234	1.16386
ENSG00000257545	-	1.10045	3.9009	1.61033	2.42243	0.0154172	0.0344499	1.9561	1.4874
ENSG00000272458	MIR432	2.79864	3.17452	1.31064	2.42212	0.0154302	0.0344761	1.79785	1.24677
ENSG00000266402	SNHG25	35.6109	-1.12462	0.464362	-2.42187	0.015441	0.0344926	-0.916086	0.43985
ENSG00000272565	-	164.242	0.477635	0.197218	2.42186	0.0154412	0.0344926	0.452336	0.192798
ENSG00000114302	PRKAR2A	1715.77	0.5481	0.226333	2.42166	0.0154499	0.0345091	0.511478	0.220032
ENSG00000061455	PRDM6	7.68109	1.6723	0.690579	2.42159	0.0154527	0.0345126	1.21687	0.659991
ENSG00000143793	C1orf35	94.5678	-0.761914	0.314639	-2.42155	0.0154546	0.0345141	-0.676717	0.301377
ENSG00000259556	-	19.5852	1.11101	0.458961	2.42071	0.0154904	0.0345914	0.907677	0.434739
ENSG00000272519	-	1.32784	4.03265	1.66596	2.42061	0.0154946	0.0345979	1.97476	1.52726
ENSG00000161328	LRRC56	12.7776	1.33601	0.551995	2.42033	0.0155066	0.0346192	1.03851	0.523568
ENSG00000168924	LETM1	829.459	0.4856	0.200639	2.42027	0.0155089	0.0346218	0.459108	0.196012
ENSG00000106546	AHR	411.101	-0.487191	0.201303	-2.42019	0.0155123	0.0346266	-0.460462	0.196635
ENSG00000253051	-	83.5869	-0.692239	0.286077	-2.41976	0.0155307	0.0346647	-0.625054	0.275191
ENSG00000201289	RN7SKP76	4.05183	2.96435	1.22508	2.41972	0.0155324	0.0346659	1.73588	1.17133
ENSG00000163734	CXCL3	5.9782	-1.60575	0.663632	-2.41964	0.0155357	0.0346704	-1.18257	0.633108
ENSG00000263371	-	12.2433	1.33608	0.552216	2.41949	0.0155422	0.0346821	1.0384	0.523747
ENSG00000272980	-	38.2476	-1.07612	0.444811	-2.41927	0.0155518	0.0347008	-0.88613	0.421431
ENSG00000126457	PRMT1	2244.94	-0.664619	0.274727	-2.4192	0.0155549	0.0347049	-0.604	0.264764
ENSG00000231787	H2BP9	7.40956	1.64266	0.679066	2.41899	0.0155635	0.0347214	1.20119	0.648366
ENSG00000204859	ZBTB48	215.855	0.57294	0.236855	2.41895	0.0155656	0.0347233	0.531678	0.229805
ENSG00000222881	-	5.76138	-2.22022	0.917906	-2.41878	0.0155725	0.0347332	-1.46802	0.884286
ENSG00000260281	ITFG1-AS1	2.96227	2.74198	1.13378	2.41844	0.0155872	0.0347632	1.6642	1.08857
ENSG00000271725	-	2.92713	2.86966	1.18677	2.41806	0.0156037	0.0347973	1.70547	1.13667
ENSG00000086102	NFX1	1176.04	-0.302257	0.125025	-2.41757	0.0156246	0.034841	-0.295113	0.123874
ENSG00000264898	-	39.3783	0.778625	0.322075	2.41753	0.0156263	0.0348421	0.688525	0.308163
ENSG00000257621	PSMA3-AS1	1248.22	-0.329676	0.13639	-2.41716	0.0156422	0.0348748	-0.320565	0.134866
ENSG00000053747	LAMA3	23.8436	1.32931	0.549978	2.41703	0.0156479	0.0348847	1.03415	0.521478
ENSG00000197019	SERTAD1	42.7433	-1.13204	0.468422	-2.41671	0.0156616	0.0349099	-0.919851	0.443553
ENSG00000231767	-	10.4845	-1.40068	0.579581	-2.41671	0.0156617	0.0349099	-1.07348	0.550224
ENSG00000175573	C11orf68	199.373	0.426667	0.176565	2.41649	0.015671	0.0349279	0.408006	0.173293
ENSG00000163528	CHCHD4	161.994	-0.459197	0.190037	-2.41636	0.0156766	0.0349376	-0.436371	0.186033
ENSG00000207930	MIR603	1.91362	-3.88636	1.60858	-2.41602	0.0156913	0.0349676	-1.94661	1.48389
ENSG00000196653	ZNF502	245.68	0.725871	0.300529	2.41531	0.0157218	0.0350329	0.64996	0.288425
ENSG00000163795	ZNF513	174.964	0.715808	0.296417	2.41487	0.0157409	0.0350726	0.642472	0.284655
ENSG00000223583	-	6.31786	-2.13708	0.885001	-2.41478	0.0157448	0.0350784	-1.43101	0.851674
ENSG00000101160	CTSZ	8.06488	1.69146	0.700721	2.41388	0.0157834	0.0351618	1.22424	0.669466
ENSG00000271780	-	15.8571	1.2709	0.526523	2.41376	0.0157889	0.0351711	1.00062	0.498744
ENSG00000204930	FAM221B	4.3404	-3.83285	1.588	-2.41364	0.0157942	0.0351801	-1.93496	1.46777
ENSG00000212544	-	4.02156	-3.28828	1.36243	-2.41354	0.0157983	0.0351865	-1.82011	1.28856
ENSG00000250900	-	2.34666	3.07892	1.27602	2.4129	0.015826	0.0352454	1.76398	1.21455
ENSG00000174628	IQCK	269.707	-0.470341	0.19493	-2.41287	0.0158276	0.0352462	-0.445908	0.190642
ENSG00000185220	PGBD2	266.584	-0.365182	0.151356	-2.41274	0.015833	0.0352554	-0.353017	0.149259
ENSG00000239159	-	2.12673	3.2449	1.34511	2.41236	0.0158494	0.0352892	1.80811	1.27367
ENSG00000231595	-	38.8053	0.681906	0.282692	2.41219	0.0158572	0.0353037	0.61687	0.272059
ENSG00000180573	H2AC6	1115.38	-0.750429	0.311109	-2.41211	0.0158605	0.0353081	-0.667805	0.298097
ENSG00000204957	-	16.2985	-1.28905	0.534416	-2.41208	0.0158619	0.0353085	-1.01063	0.506268
ENSG00000239704	CDRT4	24.8312	1.08608	0.450327	2.41176	0.0158757	0.0353336	0.891302	0.426438
ENSG00000251381	LINC00958	3.46911	2.18169	0.904597	2.41178	0.0158748	0.0353336	1.44863	0.870397
ENSG00000199024	MIR103A2	4.99244	1.95906	0.812457	2.41127	0.0158969	0.0353779	1.35085	0.779968
ENSG00000197226	TBC1D9B	848.32	0.5734	0.237806	2.41121	0.0158998	0.0353816	0.531809	0.230676
ENSG00000231721	LINC-PINT	55.8872	0.83096	0.344648	2.41104	0.015907	0.0353949	0.725055	0.328782
ENSG00000145721	LIX1	660.469	-0.782657	0.324628	-2.41093	0.0159119	0.0354029	-0.690988	0.310461
ENSG00000154175	ABI3BP	3.99366	2.3583	0.978404	2.41035	0.0159373	0.0354566	1.51978	0.941433
ENSG00000258230	-	7.23665	1.50197	0.623169	2.41021	0.0159432	0.035467	1.12632	0.592565
ENSG00000225907	RPS27P16	5.74882	1.73062	0.718105	2.40999	0.0159531	0.0354862	1.24241	0.686396
ENSG00000178695	KCTD12	1115.46	0.340297	0.141211	2.40985	0.0159592	0.0354969	0.330282	0.139513
ENSG00000239419	RN7SL535P	23.9667	-0.931066	0.386372	-2.40976	0.0159629	0.0355023	-0.792699	0.36706
ENSG00000120942	UBIAD1	350.566	-0.287077	0.119135	-2.40967	0.015967	0.0355087	-0.280849	0.118159
ENSG00000161270	NPHS1	14.9613	1.10097	0.456969	2.40929	0.0159838	0.0355432	0.900064	0.432609
ENSG00000164933	SLC25A32	441.928	-0.405021	0.168118	-2.40915	0.0159899	0.035554	-0.38876	0.165269
ENSG00000229498	-	3.64172	-2.17781	0.904171	-2.40863	0.0160125	0.0356014	-1.44556	0.869564
ENSG00000134369	NAV1	3867.37	0.493184	0.204765	2.40854	0.0160166	0.0356076	0.465306	0.199877
ENSG00000168918	INPP5D	29.7006	-1.38868	0.57663	-2.40828	0.0160281	0.0356304	-1.06521	0.546947
ENSG00000266097	MIR5192	2.78161	-2.74909	1.1417	-2.40789	0.0160449	0.0356649	-1.65952	1.09372
ENSG00000232070	TMEM253	20.1977	-1.15374	0.479327	-2.407	0.0160841	0.0357493	-0.931451	0.453594
ENSG00000167674	HDGFL2	564.213	-0.537733	0.223424	-2.40678	0.0160937	0.0357678	-0.502528	0.217309
ENSG00000168653	NDUFS5	1246.44	-0.513481	0.213367	-2.40656	0.0161034	0.0357836	-0.482358	0.207927
ENSG00000183570	PCBP3	6.56351	2.01392	0.836837	2.40659	0.0161023	0.0357836	1.37374	0.803461
ENSG00000065457	ADAT1	817.592	-0.399977	0.166218	-2.40634	0.0161134	0.035803	-0.384235	0.16346
ENSG00000198482	ZNF808	420.097	0.390564	0.162313	2.40624	0.0161176	0.0358096	0.375825	0.159737
ENSG00000155827	RNF20	1760.01	-0.519639	0.215974	-2.40603	0.0161271	0.0358278	-0.487491	0.210362
ENSG00000227885	-	10.4251	-1.57754	0.655762	-2.40566	0.0161433	0.0358581	-1.16445	0.624376
ENSG00000242317	-	3.71755	2.31833	0.963691	2.40568	0.0161424	0.0358581	1.50159	0.926632
ENSG00000105607	GCDH	183.885	-0.531106	0.220788	-2.4055	0.0161501	0.0358703	-0.497013	0.214852
ENSG00000254452	-	3.71247	2.14013	0.889736	2.40536	0.0161567	0.0358793	1.42816	0.855086
ENSG00000121058	COIL	761.598	-0.373962	0.155486	-2.40512	0.0161672	0.0358999	-0.360886	0.153215
ENSG00000201182	RNU6-670P	1.34573	-3.92954	1.63386	-2.40507	0.0161693	0.0359016	-1.94141	1.49855
ENSG00000165948	IFI27L1	252.372	0.361533	0.150325	2.40501	0.016172	0.0359028	0.349629	0.148271
ENSG00000183340	JRKL	201.951	0.414073	0.172172	2.405	0.0161724	0.0359028	0.396732	0.169122
ENSG00000227207	RPL31P12	3.57485	2.23609	0.929836	2.40482	0.0161804	0.0359177	1.46798	0.893919
ENSG00000031698	SARS1	3143.49	-0.356356	0.148202	-2.40453	0.0161933	0.0359436	-0.344917	0.146235
ENSG00000127870	RNF6	465.675	0.298623	0.124201	2.40436	0.0162007	0.0359571	0.291639	0.123077
ENSG00000086991	NOX4	196.854	-0.985675	0.409959	-2.40433	0.0162022	0.0359576	-0.82761	0.388747
ENSG00000199961	SNORD1B	3.45817	-2.99295	1.24487	-2.40423	0.0162067	0.035962	-1.7326	1.18528
ENSG00000249485	RBBP4P1	12.3305	1.26343	0.525537	2.40407	0.0162138	0.0359721	0.994702	0.497451
ENSG00000272416	-	5.34948	2.26359	0.941566	2.40407	0.0162138	0.0359721	1.47882	0.905129
ENSG00000202188	SNORD115-31	1.61521	4.06088	1.68929	2.4039	0.0162213	0.0359857	1.95943	1.5376
ENSG00000087299	L2HGDH	196.261	0.500574	0.208248	2.40373	0.0162286	0.0359927	0.471446	0.203138
ENSG00000173535	TNFRSF10C	4.16714	-2.42265	1.00785	-2.40379	0.0162259	0.0359927	-1.54114	0.968437
ENSG00000177683	THAP5	734.297	0.262663	0.109273	2.40373	0.0162285	0.0359927	0.257777	0.108556
ENSG00000223540	RPS15AP5	1.28477	-4.10047	1.70589	-2.40371	0.0162296	0.0359927	-1.9646	1.54908
ENSG00000267778	-	2.78453	3.08379	1.28301	2.40355	0.0162367	0.0360057	1.75786	1.21834
ENSG00000090263	MRPS33	384.185	-0.357102	0.148576	-2.4035	0.016239	0.0360057	-0.345586	0.146594
ENSG00000235786	ZNRF3-IT1	21.7988	-1.20756	0.502418	-2.40349	0.0162393	0.0360057	-0.962516	0.475371
ENSG00000229447	-	24.4548	-0.942631	0.392293	-2.40288	0.0162667	0.0360637	-0.799629	0.372426
ENSG00000168143	FAM83B	1.88328	-3.32456	1.3836	-2.40283	0.0162685	0.0360649	-1.81953	1.30328
ENSG00000232818	RPS2P32	9.42461	-1.33754	0.556663	-2.40279	0.0162707	0.0360667	-1.03603	0.527344
ENSG00000265451	-	29.8386	-1.00153	0.416853	-2.40261	0.0162788	0.0360818	-0.837527	0.3951
ENSG00000215976	-	1.72406	-3.93216	1.63665	-2.40256	0.0162806	0.036083	-1.93901	1.49967
ENSG00000105325	FZR1	409.229	0.876543	0.364848	2.40249	0.016284	0.0360877	0.755652	0.347212
ENSG00000245849	RAD51-AS1	130.402	-0.52682	0.219298	-2.4023	0.0162924	0.0361036	-0.493374	0.21346
ENSG00000197558	SSPOP	36.5556	1.10748	0.461018	2.40225	0.0162946	0.0361055	0.903074	0.436246
ENSG00000074181	NOTCH3	659.753	-0.984674	0.409961	-2.40187	0.0163115	0.0361402	-0.826707	0.388712
ENSG00000182103	FAM181B	37.466	1.49525	0.622552	2.40181	0.016314	0.0361429	1.12081	0.591466
ENSG00000188993	LRRC66	33.7399	0.729911	0.303934	2.40155	0.016326	0.0361662	0.652179	0.291482
ENSG00000267283	-	8.05253	1.63907	0.682515	2.40152	0.0163271	0.0361662	1.19455	0.650497
ENSG00000259447	-	5.43359	1.8527	0.771543	2.40129	0.0163373	0.0361858	1.2981	0.738526
ENSG00000005981	ASB4	9.55388	-1.48045	0.616671	-2.40072	0.0163628	0.0362396	-1.11277	0.585639
ENSG00000236317	-	3.27624	-2.56817	1.06989	-2.4004	0.016377	0.036268	-1.59272	1.02613
ENSG00000223511	-	1.65987	3.55253	1.48013	2.40015	0.0163886	0.0362879	1.86794	1.38052
ENSG00000229152	ANKRD10-IT1	205.144	-0.591726	0.246535	-2.40017	0.0163875	0.0362879	-0.54618	0.23874
ENSG00000175104	TRAF6	657.526	-0.488587	0.203581	-2.39996	0.0163969	0.0363035	-0.461224	0.198763
ENSG00000219481	NBPF1	2261.33	0.428727	0.178682	2.39938	0.0164229	0.0363582	0.409558	0.175298
ENSG00000127580	WDR24	90.8032	0.87832	0.36607	2.39932	0.0164253	0.0363608	0.756589	0.348301
ENSG00000145780	FEM1C	717.252	0.293449	0.122311	2.39919	0.0164313	0.0363712	0.286768	0.121246
ENSG00000225761	-	11.641	-1.30517	0.5441	-2.39877	0.0164505	0.0364106	-1.01728	0.515067
ENSG00000166908	PIP4K2C	296.309	-0.335382	0.139826	-2.39857	0.0164593	0.0364274	-0.325676	0.138181
ENSG00000099260	PALMD	67.0946	-1.09283	0.455644	-2.39843	0.0164654	0.0364381	-0.893692	0.431125
ENSG00000135338	LCA5	334.235	0.494639	0.206263	2.3981	0.0164804	0.0364682	0.466309	0.201275
ENSG00000016864	GLT8D1	730.778	-0.367186	0.153119	-2.39804	0.0164831	0.0364713	-0.354686	0.15095
ENSG00000169733	RFNG	104.689	1.03663	0.432292	2.39798	0.0164858	0.0364744	0.859065	0.409342
ENSG00000249679	-	1.62493	3.56253	1.48568	2.39791	0.016489	0.0364786	1.8678	1.3842
ENSG00000101104	PABPC1L	117.588	-0.651376	0.271678	-2.39761	0.0165026	0.0365059	-0.592873	0.261902
ENSG00000256304	-	204.317	-0.614868	0.256703	-2.39525	0.016609	0.0367383	-0.564352	0.248117
ENSG00000214900	LINC01588	6.61199	1.59289	0.665099	2.39496	0.0166222	0.0367646	1.16948	0.632848
ENSG00000240849	TMEM189	316.136	-0.606539	0.253269	-2.39484	0.0166277	0.0367739	-0.557765	0.24495
ENSG00000101695	RNF125	10.5832	1.21222	0.506208	2.39472	0.0166333	0.0367818	0.963819	0.478698
ENSG00000253181	-	2.34198	-4.32096	1.80438	-2.3947	0.0166339	0.0367818	-1.97965	1.61135
ENSG00000104205	SGK3	14.0679	1.23298	0.514946	2.39439	0.0166478	0.0368097	0.975701	0.487
ENSG00000228721	-	12.0749	-1.27555	0.532787	-2.3941	0.0166612	0.0368335	-0.999823	0.504029
ENSG00000257176	-	47.5475	0.705192	0.294554	2.3941	0.0166612	0.0368335	0.633477	0.282868
ENSG00000136243	NUP42	555.592	-0.282995	0.118212	-2.39395	0.0166678	0.0368452	-0.276931	0.117265
ENSG00000252817	-	20.2542	-0.960592	0.401267	-2.39389	0.0166705	0.0368483	-0.810402	0.380573
ENSG00000003137	CYP26B1	388.724	1.87804	0.784568	2.39373	0.016678	0.036862	1.30724	0.750625
ENSG00000105711	SCN1B	8.28805	1.47487	0.616208	2.39347	0.0166899	0.0368853	1.10816	0.584773
ENSG00000255178	LINC02720	9.77931	2.00214	0.836533	2.39338	0.0166939	0.0368912	1.36325	0.801643
ENSG00000074966	TXK	1.27679	4.22969	1.76744	2.39311	0.0167062	0.0369155	1.9678	1.5866
ENSG00000177710	SLC35G5	10.5326	1.37281	0.573696	2.39293	0.0167145	0.0369309	1.05345	0.543378
ENSG00000115275	MOGS	488.095	-0.548375	0.229177	-2.3928	0.0167202	0.0369405	-0.51089	0.222645
ENSG00000232953	HSPA8P18	19.6191	0.992029	0.414642	2.39249	0.0167343	0.0369688	0.830387	0.392894
ENSG00000047315	POLR2B	4574.85	-0.424252	0.177334	-2.39239	0.0167389	0.0369761	-0.405524	0.174019
ENSG00000214820	MPRIPP1	3.80026	2.49056	1.04119	2.39203	0.0167556	0.0370101	1.55981	0.997876
ENSG00000136270	TBRG4	627.466	-0.538034	0.224942	-2.39188	0.0167623	0.037022	-0.502372	0.218707
ENSG00000105639	JAK3	16.6088	-1.13932	0.476408	-2.39147	0.016781	0.0370576	-0.920653	0.450437
ENSG00000127824	TUBA4A	12.4456	1.80419	0.754444	2.39142	0.0167835	0.0370576	1.27193	0.720704
ENSG00000159640	ACE	2.62769	3.05816	1.2788	2.39143	0.0167828	0.0370576	1.7411	1.21174
ENSG00000162068	NTN3	4.75952	1.77544	0.742421	2.39141	0.0167837	0.0370576	1.25827	0.708842
ENSG00000071909	MYO3B	9.76424	1.61095	0.673664	2.39133	0.0167876	0.0370632	1.17763	0.641025
ENSG00000240729	-	15.997	-1.08431	0.453457	-2.39121	0.0167929	0.0370721	-0.887571	0.428922
ENSG00000201155	RNU1-24P	4.03237	2.082	0.870765	2.391	0.0168027	0.0370907	1.39707	0.834786
ENSG00000268948	-	2.51527	4.38248	1.83297	2.39091	0.0168066	0.0370964	1.98092	1.628
ENSG00000248206	-	72.3371	0.502232	0.210064	2.39086	0.0168091	0.037099	0.472549	0.204828
ENSG00000260785	CASC17	1.38058	4.37791	1.8312	2.39073	0.016815	0.037109	1.98026	1.62681
ENSG00000164073	MFSD8	443.498	0.371842	0.155582	2.39001	0.016848	0.037179	0.358811	0.153307
ENSG00000213585	VDAC1	3608.52	-0.427265	0.178783	-2.38985	0.016855	0.0371887	-0.40813	0.175391
ENSG00000251401	-	1.30664	4.03244	1.6873	2.38987	0.0168544	0.0371887	1.93921	1.53096
ENSG00000225643	-	2.35108	-3.43619	1.43791	-2.38972	0.0168612	0.0371994	-1.83316	1.34379
ENSG00000255857	PXN-AS1	127.176	-0.570013	0.23853	-2.38969	0.0168626	0.0371995	-0.528393	0.231318
ENSG00000100697	DICER1	7000.45	-0.310841	0.130085	-2.38952	0.0168705	0.0372141	-0.302931	0.12878
ENSG00000153531	ADPRHL1	33.8428	0.694471	0.290655	2.38933	0.0168792	0.0372302	0.625222	0.279281
ENSG00000234123	RHBDF1P1	2.19111	3.22432	1.34954	2.3892	0.0168852	0.0372407	1.78296	1.27124
ENSG00000272573	MUSTN1	7.45289	-1.79749	0.752456	-2.38883	0.0169023	0.0372754	-1.2679	0.718502
ENSG00000225882	LINC01456	15.4917	1.71578	0.718281	2.38873	0.0169069	0.0372827	1.2287	0.684797
ENSG00000253807	LINC01170	1.56779	3.52453	1.47585	2.38813	0.0169342	0.0373371	1.85042	1.37345
ENSG00000256637	LINC01965	2.03116	-4.48237	1.87692	-2.38815	0.0169334	0.0373371	-1.98615	1.65405
ENSG00000153162	BMP6	5.52722	2.35324	0.985412	2.38808	0.0169366	0.0373393	1.50615	0.944656
ENSG00000169398	PTK2	3948.77	-0.193809	0.0811647	-2.38785	0.0169474	0.0373602	-0.191643	0.080989
ENSG00000105875	WDR91	287.101	0.274876	0.115124	2.38764	0.0169568	0.0373779	0.269254	0.114263
ENSG00000261126	RBFADN	81.1821	0.769723	0.322407	2.38743	0.0169668	0.0373971	0.680222	0.308295
ENSG00000159899	NPR2	73.727	-0.640759	0.26845	-2.38688	0.016992	0.0374497	-0.58422	0.258909
ENSG00000266714	MYO15B	18.3412	0.983541	0.412093	2.3867	0.0170005	0.0374656	0.824361	0.39045
ENSG00000140795	MYLK3	12.5847	1.49079	0.62465	2.38659	0.0170052	0.0374729	1.11489	0.592624
ENSG00000212769	HMGN2P8	2.41805	-3.48823	1.46165	-2.3865	0.0170096	0.0374797	-1.84128	1.36175
ENSG00000128731	HERC2	3284.11	0.366834	0.153735	2.38614	0.0170261	0.037513	0.354246	0.15154
ENSG00000157353	FCSK	88.2859	0.684839	0.287029	2.38595	0.0170348	0.0375294	0.61782	0.275949
ENSG00000013364	MVP	62.7663	-0.959131	0.40201	-2.38584	0.0170403	0.037534	-0.808637	0.381146
ENSG00000099624	ATP5F1D	57.7382	0.919553	0.385424	2.38582	0.0170409	0.037534	0.78287	0.365902
ENSG00000223548	ACSL6-AS1	7.60885	-1.62905	0.682803	-2.38582	0.0170409	0.037534	-1.18518	0.649618
ENSG00000185020	-	39.9868	0.750946	0.314794	2.38552	0.0170552	0.0375594	0.666589	0.301332
ENSG00000242020	RN7SL68P	6.98894	1.51764	0.636186	2.38552	0.0170549	0.0375594	1.12856	0.603841
ENSG00000139287	TPH2	8.54588	-1.62764	0.682324	-2.38543	0.017059	0.0375649	-1.18437	0.649118
ENSG00000199846	RNU1-72P	3.45108	-2.61785	1.09764	-2.38499	0.0170796	0.0376073	-1.60056	1.04893
ENSG00000237928	NFIA-AS2	1.38867	4.46079	1.87063	2.38465	0.0170954	0.0376363	1.97981	1.6487
ENSG00000232909	-	5.68774	-1.85196	0.776778	-2.38416	0.0171182	0.0376835	-1.29181	0.741999
ENSG00000129128	SPCS3	2612.64	-0.391529	0.164235	-2.38395	0.0171279	0.0377018	-0.376419	0.16157
ENSG00000092421	SEMA6A	1662.36	0.660187	0.276979	2.38353	0.0171474	0.0377418	0.599009	0.26673
ENSG00000260461	-	22.3595	-0.91982	0.385915	-2.38348	0.0171499	0.0377442	-0.782825	0.366325
ENSG00000164405	UQCRQ	618.089	0.292544	0.122744	2.38337	0.017155	0.0377526	0.285832	0.121669
ENSG00000174945	AMZ1	7.20098	1.68761	0.708273	2.38271	0.0171857	0.0378171	1.21318	0.674443
ENSG00000207961	MIR496	5.97512	2.17673	0.913648	2.38246	0.0171975	0.0378402	1.43309	0.875202
ENSG00000119965	C10orf88	277.376	0.465597	0.195436	2.38235	0.0172024	0.037845	0.441252	0.191105
ENSG00000272777	-	61.6595	0.638935	0.268195	2.38235	0.0172024	0.037845	0.58262	0.258664
ENSG00000164199	ADGRV1	26071.4	-0.569353	0.239007	-2.38216	0.0172114	0.0378619	-0.527621	0.231749
ENSG00000202310	-	1.44638	3.99749	1.67814	2.3821	0.0172142	0.0378651	1.92543	1.52166
ENSG00000229083	PSMA6P2	2.36975	-3.12114	1.31032	-2.38197	0.0172202	0.0378753	-1.75042	1.23633
ENSG00000269755	-	5.73589	1.68559	0.707671	2.38189	0.0172242	0.0378811	1.21195	0.673783
ENSG00000225094	SETP20	1.81346	-4.47227	1.8783	-2.38102	0.0172648	0.0379644	-1.97604	1.6518
ENSG00000237757	EEF1A1P30	11.974	1.27974	0.537476	2.38103	0.0172645	0.0379644	0.999851	0.508022
ENSG00000133195	SLC39A11	98.4595	-0.438803	0.184305	-2.38085	0.0172727	0.0379788	-0.418069	0.180613
ENSG00000187103	FUNDC2P3	3.1486	2.62149	1.10119	2.38059	0.017285	0.0380029	1.59903	1.05135
ENSG00000221265	MIR1255A	6.86124	1.54221	0.647939	2.38017	0.0173045	0.0380429	1.13986	0.615005
ENSG00000226887	ERVMER34-1	5.96381	-1.70664	0.717083	-2.37998	0.0173136	0.0380598	-1.22162	0.682888
ENSG00000229809	ZNF688	59.3569	0.880076	0.369928	2.37905	0.0173575	0.0381512	0.756043	0.351633
ENSG00000258301	VASH1-AS1	113.041	-0.442427	0.185969	-2.37904	0.0173579	0.0381512	-0.421191	0.182184
ENSG00000113300	CNOT6	1525.09	-0.341761	0.143662	-2.37893	0.0173632	0.0381589	-0.331363	0.141876
ENSG00000272905	-	8.35146	1.43265	0.60223	2.37891	0.0173641	0.0381589	1.08259	0.57035
ENSG00000244748	RN7SL153P	3.08534	-2.79871	1.17672	-2.3784	0.0173879	0.0382081	-1.65523	1.11919
ENSG00000242103	-	7.10948	1.52519	0.641319	2.37821	0.017397	0.0382251	1.13065	0.608403
ENSG00000256967	-	6.14183	1.93445	0.813482	2.37798	0.0174076	0.0382454	1.32713	0.777351
ENSG00000265939	UBE2CP2	4.46425	-1.99957	0.840916	-2.37785	0.0174139	0.0382563	-1.35591	0.804122
ENSG00000260787	-	17.4227	0.99474	0.418365	2.37769	0.0174216	0.0382702	0.830476	0.396096
ENSG00000183979	NPB	17.1806	1.12719	0.474148	2.37729	0.0174402	0.038308	0.911435	0.447951
ENSG00000229278	-	4.10296	2.09732	0.882322	2.37704	0.0174522	0.0383313	1.39758	0.844237
ENSG00000075292	ZNF638	9463.67	-0.320116	0.134696	-2.37658	0.017474	0.0383762	-0.311436	0.133238
ENSG00000133980	VRTN	2.37575	-3.0258	1.27322	-2.37649	0.0174781	0.0383822	-1.72036	1.20329
ENSG00000100065	CARD10	10.2308	-1.39474	0.586936	-2.37631	0.0174868	0.0383966	-1.06184	0.555391
ENSG00000257122	RRN3P3	43.6933	0.635749	0.267538	2.3763	0.0174874	0.0383966	0.5799	0.258045
ENSG00000272076	-	13.0411	1.19234	0.501772	2.37627	0.0174888	0.0383969	0.949407	0.473919
ENSG00000251726	RNU7-41P	5.15583	-2.25719	0.949971	-2.37606	0.0174986	0.0384153	-1.4625	0.90911
ENSG00000238826	-	1.26707	4.34526	1.82885	2.37595	0.0175036	0.0384234	1.95846	1.61913
ENSG00000113273	ARSB	888.5	-0.430918	0.181379	-2.37579	0.0175114	0.0384373	-0.41111	0.177846
ENSG00000260190	-	6.92098	1.57291	0.662078	2.37572	0.0175146	0.0384414	1.1543	0.628551
ENSG00000165671	NSD1	4146.55	-0.553578	0.233026	-2.3756	0.0175203	0.0384509	-0.514633	0.226198
ENSG00000199990	VTRNA1-1	12.2163	-1.31883	0.555256	-2.37518	0.0175405	0.0384921	-1.02044	0.524816
ENSG00000229521	MYCBP2-AS2	18.0044	1.02889	0.433218	2.37498	0.0175497	0.0385093	0.851525	0.409779
ENSG00000067057	PFKP	605.708	0.659903	0.27786	2.37494	0.0175516	0.0385105	0.598402	0.267514
ENSG00000273153	-	14.3628	-1.3046	0.549331	-2.37488	0.0175546	0.0385142	-1.01254	0.519124
ENSG00000255085	-	4.31364	3.0098	1.26748	2.37464	0.0175661	0.0385364	1.71449	1.1979
ENSG00000168275	COA6	123.657	-0.585865	0.246744	-2.37438	0.0175783	0.0385602	-0.540615	0.238891
ENSG00000201882	-	6.91593	-1.52455	0.642141	-2.37416	0.017589	0.0385804	-1.12932	0.608949
ENSG00000149054	ZNF215	61.1448	1.15725	0.487466	2.37401	0.0175959	0.0385928	0.928669	0.460368
ENSG00000123607	TTC21B	1420.59	-0.417806	0.176069	-2.37297	0.0176457	0.0386988	-0.399569	0.172817
ENSG00000066697	MSANTD3	553.651	0.297065	0.125196	2.3728	0.0176539	0.0387139	0.289996	0.124049
ENSG00000256658	-	2.73903	-3.08795	1.30156	-2.37251	0.0176679	0.0387415	-1.73394	1.22648
ENSG00000213693	SEC14L1P1	50.8399	0.589546	0.248506	2.37236	0.0176748	0.038753	0.543478	0.240514
ENSG00000250321	-	2.57749	-2.59698	1.09469	-2.37234	0.0176759	0.038753	-1.58553	1.04383
ENSG00000206937	SNORA70B	3.34841	-2.76214	1.16446	-2.37203	0.0176906	0.0387822	-1.63939	1.10689
ENSG00000261572	-	2.30496	3.01543	1.27146	2.37163	0.0177096	0.0388208	1.71369	1.20059
ENSG00000221909	FAM200A	304.055	0.409598	0.172722	2.37144	0.0177191	0.0388385	0.392309	0.169641
ENSG00000259234	ANKRD34C-AS1	1.24154	4.30688	1.81636	2.37116	0.0177321	0.0388641	1.94878	1.60925
ENSG00000264724	-	3.17926	2.36236	0.996303	2.37113	0.0177338	0.0388647	1.50064	0.952255
ENSG00000166200	COPS2	1841.28	-0.288641	0.121735	-2.37105	0.0177375	0.0388698	-0.282107	0.120693
ENSG00000101019	UQCC1	968.455	-0.28577	0.120549	-2.37057	0.0177607	0.0389176	-0.279413	0.119541
ENSG00000233157	-	2.40358	3.17274	1.33841	2.37053	0.0177627	0.038919	1.75413	1.25697
ENSG00000227252	-	30.0666	-0.76253	0.321711	-2.37024	0.0177767	0.0389466	-0.673975	0.307562
ENSG00000122547	EEPD1	62.0516	1.11337	0.469918	2.36928	0.0178226	0.0390442	0.902096	0.443793
ENSG00000207031	SNORD59A	4.55044	-2.08436	0.879779	-2.36919	0.0178273	0.0390513	-1.38871	0.840771
ENSG00000171119	NRTN	3.45006	-2.72586	1.1506	-2.36907	0.0178328	0.0390603	-1.6259	1.09386
ENSG00000272474	SNORD113-5	6.9469	2.01839	0.852042	2.36888	0.0178418	0.039077	1.36045	0.813877
ENSG00000267311	-	4.10611	1.86389	0.786859	2.36878	0.0178469	0.0390851	1.29186	0.750334
ENSG00000168056	LTBP3	61.5608	0.926534	0.391208	2.36839	0.0178656	0.0391231	0.785778	0.370994
ENSG00000071994	PDCD2	1067.52	-0.375571	0.158605	-2.36797	0.0178862	0.039165	-0.361931	0.156198
ENSG00000232907	DLGAP4-AS1	14.4331	-1.61163	0.680752	-2.36742	0.0179124	0.0392193	-1.17143	0.646245
ENSG00000234026	-	2.30938	4.50309	1.90228	2.3672	0.0179232	0.0392399	1.96037	1.66011
ENSG00000216977	RPL21P65	16.339	-0.917851	0.387759	-2.36707	0.0179297	0.0392511	-0.779981	0.367819
ENSG00000247157	LINC01252	11.279	1.21998	0.515423	2.36695	0.0179353	0.0392604	0.963727	0.486534
ENSG00000130204	TOMM40	704.574	-0.656746	0.27748	-2.36683	0.0179414	0.0392706	-0.595624	0.267141
ENSG00000143303	RRNAD1	172.352	-0.437066	0.184667	-2.36678	0.0179435	0.0392721	-0.416324	0.180951
ENSG00000182873	PRKCZ-AS1	19.2782	0.928	0.392171	2.36631	0.0179662	0.0393187	0.786531	0.371851
ENSG00000269772	-	8.16589	-1.7833	0.753736	-2.36595	0.0179841	0.0393549	-1.25367	0.717632
ENSG00000184903	IMMP2L	79.0639	-0.465122	0.196605	-2.36577	0.0179925	0.0393702	-0.440524	0.192198
ENSG00000154358	OBSCN	298.402	0.823643	0.348178	2.36558	0.0180017	0.0393872	0.716584	0.331656
ENSG00000148832	PAOX	43.5219	-0.617581	0.261106	-2.36525	0.0180181	0.03942	-0.565321	0.252108
ENSG00000175772	LINC01106	4.69213	3.66207	1.54832	2.36519	0.0180206	0.0394225	1.85385	1.42172
ENSG00000090097	PCBP4	1135.13	0.565412	0.239078	2.36497	0.0180317	0.0394436	0.523894	0.231791
ENSG00000235822	-	3.05204	3.37921	1.42905	2.36466	0.0180467	0.0394734	1.79732	1.32929
ENSG00000259984	-	4.1937	2.28055	0.964517	2.36445	0.0180571	0.039493	1.46586	0.921194
ENSG00000178623	GPR35	6.59681	1.8951	0.801564	2.36425	0.0180664	0.0395104	1.30435	0.764226
ENSG00000201634	SNORD115-48	1.62101	4.28229	1.81207	2.3632	0.018118	0.03962	1.93647	1.60323
ENSG00000248543	NPM1P41	4.4691	1.89176	0.800708	2.36261	0.0181465	0.0396793	1.30224	0.763217
ENSG00000249690	-	1.46055	4.23132	1.7912	2.36228	0.0181629	0.0397121	1.93022	1.58957
ENSG00000254981	-	11.893	-1.24149	0.525563	-2.36221	0.0181665	0.0397168	-0.975085	0.495981
ENSG00000269293	ZSCAN16-AS1	106.217	-0.563329	0.238496	-2.36201	0.0181763	0.0397353	-0.522118	0.231248
ENSG00000175505	CLCF1	6.38262	-1.76122	0.745672	-2.36192	0.0181806	0.0397383	-1.242	0.709366
ENSG00000201666	-	3.58772	2.23425	0.945944	2.36193	0.0181802	0.0397383	1.44649	0.903194
ENSG00000228213	NLGN1-AS1	1.09541	-4.45134	1.88489	-2.3616	0.0181964	0.0397699	-1.94918	1.6473
ENSG00000218690	H2AC10P	2.61015	-2.80896	1.1897	-2.36106	0.0182226	0.0398239	-1.64619	1.12695
ENSG00000140403	DNAJA4	2.9517	4.09222	1.73337	2.36085	0.0182333	0.0398442	1.91298	1.55119
ENSG00000225839	TRMT2B-AS1	1.2412	-3.92962	1.66462	-2.36068	0.0182417	0.0398595	-1.8916	1.50424
ENSG00000081377	CDC14B	435.264	0.542247	0.229733	2.36034	0.0182584	0.0398929	0.504941	0.223125
ENSG00000258820	-	5.93085	-2.2815	0.966728	-2.36002	0.018274	0.0399238	-1.46398	0.922609
ENSG00000110400	NECTIN1	627.35	0.380299	0.161147	2.35995	0.0182772	0.0399278	0.366084	0.158625
ENSG00000264292	MIR2467	4.08309	1.98607	0.841699	2.3596	0.0182946	0.0399627	1.34272	0.80274
ENSG00000271835	-	21.7527	-0.818344	0.346874	-2.3592	0.0183143	0.0400026	-0.712446	0.330418
ENSG00000163798	SLC4A1AP	801.892	-0.268543	0.113839	-2.35898	0.0183252	0.0400233	-0.263141	0.113018
ENSG00000265579	-	126.394	0.783293	0.332052	2.35895	0.0183268	0.0400236	0.687977	0.316917
ENSG00000070214	SLC44A1	762.783	0.356504	0.151135	2.35885	0.0183315	0.0400278	0.344612	0.149052
ENSG00000169895	SYAP1	929.129	-0.29379	0.124547	-2.35887	0.0183309	0.0400278	-0.286853	0.123423
ENSG00000147649	MTDH	2160.52	-0.337082	0.142912	-2.35867	0.0183406	0.0400445	-0.326905	0.141157
ENSG00000185274	GALNT17	494.342	0.635782	0.269568	2.35852	0.0183478	0.0400569	0.579176	0.259864
ENSG00000230528	NOS2P3	4.31299	2.52149	1.06919	2.35831	0.0183582	0.0400766	1.55103	1.01784
ENSG00000235100	-	20.37	1.09919	0.466187	2.35783	0.0183823	0.040126	0.892064	0.440035
ENSG00000168970	JMJD7-PLA2G4B	69.0342	0.874438	0.370896	2.35764	0.0183916	0.0401433	0.750417	0.352302
ENSG00000204227	RING1	489.343	-0.375379	0.159231	-2.35745	0.0184011	0.0401608	-0.361639	0.156797
ENSG00000214517	PPME1	933.332	0.273677	0.116099	2.35728	0.0184095	0.0401761	0.267975	0.115218
ENSG00000207864	MIR27B	6.94632	-1.42143	0.60317	-2.3566	0.0184431	0.0402462	-1.07173	0.570065
ENSG00000185031	SLC2A3P2	13.0433	1.1937	0.50656	2.35648	0.0184489	0.0402559	0.94703	0.477822
ENSG00000203896	LIME1	19.1637	1.10539	0.469132	2.35624	0.0184612	0.0402794	0.895533	0.442741
ENSG00000104369	JPH1	40.6147	0.846446	0.359244	2.35618	0.0184638	0.040282	0.731445	0.341664
ENSG00000199107	MIR409	2.51548	4.62941	1.9649	2.35606	0.01847	0.0402894	1.95371	1.6911
ENSG00000260401	-	1.9992	-3.62293	1.53769	-2.35608	0.0184688	0.0402894	-1.83751	1.41072
ENSG00000217702	-	5.06523	1.81654	0.771102	2.35577	0.0184844	0.0403176	1.26564	0.733634
ENSG00000144834	TAGLN3	2856.14	0.504874	0.214325	2.35564	0.0184908	0.0403284	0.473929	0.208785
ENSG00000230696	-	9.36131	-1.40882	0.598096	-2.35551	0.0184975	0.0403399	-1.06485	0.56511
ENSG00000201862	-	2.49218	-3.45028	1.46493	-2.35525	0.0185101	0.0403643	-1.8035	1.35475
ENSG00000226431	-	1.41568	4.17158	1.77145	2.35489	0.018528	0.0404	1.91492	1.57383
ENSG00000023330	ALAS1	740.294	0.297567	0.126367	2.35478	0.0185338	0.0404096	0.290355	0.125188
ENSG00000143340	FAM163A	1.75495	3.94913	1.67713	2.3547	0.0185377	0.040415	1.88756	1.51068
ENSG00000068137	PLEKHH3	67.2846	0.658038	0.27949	2.35442	0.0185515	0.0404418	0.596038	0.268946
ENSG00000259757	-	13.0594	1.10667	0.47012	2.35403	0.0185713	0.040482	0.895988	0.443607
ENSG00000111679	PTPN6	9.49276	1.50197	0.638078	2.35389	0.018578	0.0404934	1.11277	0.603715
ENSG00000172057	ORMDL3	589.945	0.311217	0.132221	2.35376	0.0185847	0.0405048	0.303037	0.130852
ENSG00000144909	OSBPL11	689.829	-0.420633	0.178727	-2.3535	0.0185979	0.0405272	-0.401759	0.175333
ENSG00000234383	CTBP2P8	43.9582	-0.935387	0.397443	-2.35351	0.018597	0.0405272	-0.790053	0.376514
ENSG00000262039	-	3.44516	2.66961	1.13434	2.35344	0.0186007	0.0405302	1.59749	1.07606
ENSG00000006007	GDE1	1189.72	-0.445589	0.189365	-2.35306	0.0186195	0.0405675	-0.42348	0.185381
ENSG00000141968	VAV1	1.16875	4.13218	1.7561	2.35304	0.0186207	0.0405675	1.90835	1.5631
ENSG00000233330	-	1.48553	3.35168	1.42442	2.35301	0.0186221	0.0405675	1.78059	1.32215
ENSG00000144224	UBXN4	2277.26	-0.282661	0.120129	-2.35298	0.0186237	0.0405677	-0.276401	0.119137
ENSG00000272669	-	5.17511	-1.91248	0.812868	-2.35275	0.0186352	0.0405897	-1.30781	0.773985
ENSG00000243854	RN7SL67P	14.1273	1.13912	0.484252	2.35233	0.0186561	0.0406321	0.914845	0.456758
ENSG00000177000	MTHFR	700.737	0.480761	0.20439	2.35217	0.018664	0.0406461	0.453564	0.199495
ENSG00000198198	SZT2	804.756	0.401563	0.170797	2.35111	0.0187175	0.0407595	0.38492	0.167812
ENSG00000251869	SCARNA23	4.82643	-2.05269	0.873209	-2.35074	0.018736	0.0407936	-1.36747	0.832087
ENSG00000270996	-	5.63432	1.8717	0.796216	2.35074	0.0187361	0.0407936	1.28889	0.757586
ENSG00000240568	-	1.22263	4.02224	1.71115	2.35061	0.0187429	0.0408052	1.89243	1.53231
ENSG00000165655	ZNF503	34.9477	0.949614	0.404034	2.35033	0.0187566	0.040832	0.79887	0.382507
ENSG00000270022	-	825.954	-0.644993	0.274435	-2.35025	0.0187606	0.0408375	-0.585896	0.264305
ENSG00000269510	-	19.3768	1.05972	0.450954	2.34996	0.0187756	0.040867	0.867314	0.42571
ENSG00000112110	MRPL18	448.144	-0.339905	0.14466	-2.34968	0.0187897	0.0408945	-0.32941	0.142839
ENSG00000239396	RN7SL414P	4.9337	-2.12591	0.904952	-2.3492	0.0188138	0.0409437	-1.39706	0.862319
ENSG00000147475	ERLIN2	1226.23	-0.253845	0.108057	-2.34917	0.0188156	0.0409444	-0.249182	0.107384
ENSG00000200413	SNORD114-26	7.99557	1.68234	0.716158	2.34912	0.0188177	0.0409459	1.20059	0.679411
ENSG00000218536	-	3.20619	2.32508	0.98989	2.34883	0.0188327	0.0409754	1.47479	0.942648
ENSG00000204923	FBXO48	83.4553	-0.740398	0.315225	-2.34879	0.0188344	0.0409759	-0.656733	0.301537
ENSG00000235954	TTC28-AS1	300.609	0.305732	0.130176	2.3486	0.018844	0.0409935	0.297913	0.128876
ENSG00000222185	-	7.98124	1.57774	0.672083	2.34754	0.0188977	0.0411071	1.14922	0.636343
ENSG00000236264	RPL26P30	1.44711	4.21881	1.79782	2.34662	0.0189446	0.041206	1.90979	1.58733
ENSG00000237187	NR2F1-AS1	794.735	0.374657	0.159665	2.34652	0.0189494	0.0412102	0.360866	0.157211
ENSG00000272849	-	7.0938	-1.89228	0.806419	-2.34652	0.0189495	0.0412102	-1.29653	0.767046
ENSG00000177700	POLR2L	179.083	-0.822206	0.35042	-2.34634	0.0189586	0.0412268	-0.714125	0.333547
ENSG00000184719	RNLS	6.80851	2.80005	1.19351	2.34606	0.018973	0.041255	1.6329	1.12698
ENSG00000206341	HLA-H	8.42046	-1.68835	0.719715	-2.34585	0.0189836	0.0412748	-1.20246	0.682605
ENSG00000175198	PCCA	681.676	-0.440887	0.187963	-2.34561	0.0189961	0.0412989	-0.41928	0.184057
ENSG00000105258	POLR2I	188.162	0.566721	0.241637	2.34534	0.0190095	0.0413248	0.524313	0.234129
ENSG00000231217	-	2.53143	3.19045	1.36058	2.34492	0.0190311	0.0413685	1.73666	1.26834
ENSG00000038219	BOD1L1	3005.67	0.395413	0.168678	2.34419	0.0190686	0.0414435	0.379373	0.165798
ENSG00000227456	LINC00310	38.8055	0.684146	0.291845	2.34421	0.0190676	0.0414435	0.615204	0.280206
ENSG00000273107	-	3.71356	-2.00368	0.85493	-2.34367	0.0190949	0.0414976	-1.34381	0.813614
ENSG00000213058	-	44.7271	-0.606512	0.258863	-2.34299	0.0191301	0.0415707	-0.555794	0.249999
ENSG00000201428	RN7SKP71	5.24086	1.79039	0.764287	2.34257	0.0191517	0.0416145	1.24913	0.72571
ENSG00000241002	-	5.04118	2.52795	1.07929	2.34223	0.019169	0.0416489	1.54357	1.02409
ENSG00000224769	MUC20P1	1.49601	3.43574	1.46704	2.34196	0.0191829	0.0416758	1.78789	1.35227
ENSG00000032444	PNPLA6	168.033	0.777024	0.331793	2.34189	0.0191863	0.0416801	0.682393	0.316574
ENSG00000179698	WDR97	19.5261	1.2965	0.55363	2.34182	0.01919	0.0416815	1.00186	0.521862
ENSG00000263934	SNORD3A	255.409	-0.644061	0.275025	-2.34182	0.0191899	0.0416815	-0.584807	0.264823
ENSG00000026508	CD44	168.001	-1.75797	0.750848	-2.34132	0.0192158	0.0417315	-1.23376	0.712519
ENSG00000201610	RNA5SP84	3.73401	-2.84354	1.21451	-2.34132	0.0192159	0.0417315	-1.64228	1.14423
ENSG00000229539	-	23.3516	-0.98605	0.421159	-2.34128	0.0192179	0.0417325	-0.820942	0.398075
ENSG00000196890	H2BU1	170.242	-0.774053	0.330697	-2.34067	0.019249	0.0417968	-0.680217	0.315569
ENSG00000068323	TFE3	398.191	-0.479695	0.204942	-2.34063	0.019251	0.0417979	-0.452411	0.200006
ENSG00000252396	RN7SKP195	1.19818	4.34499	1.85635	2.3406	0.0192527	0.0417985	1.91384	1.621
ENSG00000115257	PCSK4	13.415	1.4057	0.600596	2.34051	0.0192576	0.0418057	1.05992	0.566727
ENSG00000007129	CEACAM21	2.43328	2.68157	1.14583	2.34029	0.0192689	0.041827	1.59262	1.08362
ENSG00000075089	ACTR6	476.363	0.327354	0.139881	2.34023	0.0192717	0.0418299	0.317827	0.138243
ENSG00000265452	MIR3682	7.99568	-1.32777	0.567398	-2.34011	0.0192781	0.0418405	-1.01847	0.534908
ENSG00000140181	-	2030.55	0.381971	0.163243	2.33989	0.0192892	0.0418613	0.367342	0.160624
ENSG00000202523	-	3.59917	-2.31568	0.989856	-2.33941	0.0193141	0.0419121	-1.46632	0.941103
ENSG00000268093	-	8.75348	-1.43178	0.612142	-2.33897	0.0193372	0.0419591	-1.07315	0.577752
ENSG00000269935	-	2.0329	4.11696	1.7603	2.33877	0.0193471	0.0419774	1.88966	1.56009
ENSG00000071189	SNX13	1908.14	0.291269	0.124585	2.33791	0.019392	0.0420716	0.284373	0.123464
ENSG00000134247	PTGFRN	660.257	0.360103	0.154063	2.33738	0.0194193	0.0421274	0.347654	0.151857
ENSG00000267197	-	10.2593	-1.27336	0.544801	-2.3373	0.0194236	0.0421335	-0.988353	0.513292
ENSG00000062598	ELMO2	1321.13	0.278023	0.118953	2.33725	0.0194262	0.0421359	0.271961	0.117998
ENSG00000109991	P2RX3	85.3019	1.37436	0.588218	2.33648	0.0194662	0.0422193	1.04257	0.554642
ENSG00000254777	-	8.74764	-1.45608	0.623237	-2.33632	0.0194746	0.0422344	-1.08507	0.588292
ENSG00000090615	GOLGA3	1507.35	0.48015	0.205526	2.3362	0.019481	0.0422352	0.452699	0.20055
ENSG00000182885	ADGRG3	1.17521	4.31115	1.84536	2.3362	0.0194806	0.0422352	1.90546	1.61244
ENSG00000196730	DAPK1	1979.22	0.274861	0.117653	2.33621	0.0194804	0.0422352	0.268984	0.116735
ENSG00000261183	SPINT1-AS1	1.10192	3.96634	1.69776	2.33622	0.0194797	0.0422352	1.86883	1.51772
ENSG00000198909	MAP3K3	517.009	-0.353678	0.151412	-2.33586	0.0194985	0.0422699	-0.34182	0.14932
ENSG00000257591	ZNF625	38.1586	-0.650691	0.278617	-2.33543	0.019521	0.0423154	-0.589574	0.268091
ENSG00000235908	RHOA-IT1	12.2719	-1.19936	0.513564	-2.33536	0.0195248	0.0423203	-0.946797	0.483733
ENSG00000185903	OR11N1P	2.95333	3.15878	1.3528	2.33499	0.0195439	0.0423584	1.72062	1.25925
ENSG00000212402	SNORA74B	26.1461	1.26249	0.540703	2.3349	0.0195487	0.0423656	0.981934	0.509316
ENSG00000170374	SP7	1.30463	4.45924	1.91003	2.33465	0.0195619	0.0423909	1.91487	1.65013
ENSG00000214389	RPS3AP26	24.2214	-0.760762	0.325866	-2.33458	0.0195652	0.0423948	-0.670405	0.311141
ENSG00000249553	PPP2R2B-IT1	1.31808	4.3047	1.84412	2.33429	0.0195805	0.0424247	1.90252	1.61086
ENSG00000186395	KRT10	41.6406	0.597042	0.255783	2.33418	0.0195864	0.0424342	0.548024	0.247149
ENSG00000115705	TPO	12.8902	1.33243	0.570951	2.3337	0.0196113	0.0424848	1.01969	0.538006
ENSG00000163319	MRPS18C	443.467	-0.35044	0.150187	-2.33335	0.0196297	0.0425181	-0.338857	0.148146
ENSG00000200372	RNU5E-8P	3.45423	2.80937	1.204	2.33337	0.0196287	0.0425181	1.62662	1.13328
ENSG00000250519	-	2.9559	3.19857	1.37087	2.33324	0.0196353	0.042527	1.72852	1.27346
ENSG00000235024	-	1.17299	4.14583	1.77693	2.33314	0.0196407	0.0425353	1.88602	1.56849
ENSG00000100387	RBX1	345.972	-0.364655	0.156299	-2.33306	0.0196451	0.0425417	-0.351717	0.153997
ENSG00000199645	RNU6-1330P	23.0921	0.947131	0.405984	2.33293	0.0196519	0.0425511	0.795472	0.384045
ENSG00000266345	-	1.22896	-4.43154	1.89957	-2.33292	0.0196525	0.0425511	-1.9107	1.64329
ENSG00000198837	DENND4B	374.176	0.535428	0.229595	2.33206	0.0196975	0.0426453	0.498551	0.222966
ENSG00000256101	-	2.31779	3.39571	1.45624	2.33184	0.019709	0.0426668	1.77023	1.34076
ENSG00000207780	MIR648	4.16838	1.99231	0.854448	2.33169	0.0197172	0.0426813	1.33407	0.811688
ENSG00000214455	RCN1P2	14.3691	-1.2424	0.532865	-2.33155	0.0197242	0.0426931	-0.970238	0.50178
ENSG00000036257	CUL3	2662.32	-0.270343	0.115968	-2.33118	0.0197439	0.0427325	-0.264704	0.115097
ENSG00000231754	-	2.64404	3.26439	1.40073	2.3305	0.0197799	0.0428071	1.74107	1.29668
ENSG00000234851	RPL23AP42	31.4863	-0.709793	0.304661	-2.32978	0.0198177	0.0428823	-0.633379	0.29183
ENSG00000270933	-	4.66738	-2.5148	1.07941	-2.32979	0.0198175	0.0428823	-1.53161	1.02186
ENSG00000241756	RN7SL83P	5.24992	1.81552	0.779297	2.32969	0.0198227	0.0428898	1.25613	0.739
ENSG00000186001	LRCH3	1847.66	-0.271707	0.116636	-2.32954	0.0198305	0.0429033	-0.265981	0.115747
ENSG00000101246	ARFRP1	244.217	0.56108	0.240866	2.32943	0.0198362	0.0429124	0.519261	0.233394
ENSG00000199856	-	3.77659	2.00463	0.860592	2.32936	0.0198401	0.0429175	1.3383	0.817292
ENSG00000224280	-	1.3655	4.45456	1.91241	2.32929	0.0198436	0.0429219	1.90762	1.6491
ENSG00000252712	SCARNA14	3.81856	-2.20186	0.945562	-2.32862	0.0198791	0.0429953	-1.41758	0.897908
ENSG00000204060	FOXO6	4.63742	1.73562	0.745365	2.32855	0.0198829	0.0430001	1.21924	0.706018
ENSG00000221287	MIR1289-2	1.29629	4.55138	1.9547	2.32843	0.019889	0.0430101	1.91249	1.67266
ENSG00000136143	SUCLA2	1051.11	0.373669	0.160528	2.32774	0.0199258	0.0430862	0.359763	0.158036
ENSG00000265386	RN7SL219P	3.0467	-2.41119	1.0359	-2.32763	0.0199319	0.0430961	-1.49458	0.98176
ENSG00000246731	-	6.5745	1.46164	0.627987	2.3275	0.0199385	0.0431071	1.08582	0.592346
ENSG00000264458	-	1.67993	3.46584	1.48913	2.32742	0.019943	0.0431135	1.77988	1.36466
ENSG00000265222	-	1.61832	3.97347	1.70745	2.32715	0.0199575	0.0431416	1.85936	1.5207
ENSG00000129521	EGLN3	113.308	-0.93146	0.400294	-2.32694	0.0199686	0.0431589	-0.784842	0.378766
ENSG00000273367	-	4.06141	2.2274	0.957215	2.32696	0.0199675	0.0431589	1.4266	0.908606
ENSG00000132386	SERPINF1	10.3168	-1.37968	0.593038	-2.32645	0.0199944	0.0432113	-1.04322	0.55875
ENSG00000225965	-	1.49166	3.72171	1.59979	2.32638	0.0199982	0.0432163	1.82332	1.44599
ENSG00000272170	-	3.63466	-2.23112	0.959236	-2.32594	0.0200219	0.0432641	-1.42751	0.910345
ENSG00000157869	RAB28	517.914	-0.326465	0.140374	-2.32568	0.0200354	0.0432866	-0.316893	0.13872
ENSG00000211706	TRBV6-1	1.59171	-4.08108	1.75479	-2.32569	0.0200353	0.0432866	-1.87023	1.55123
ENSG00000154710	RABGEF1	46.5037	0.755766	0.324992	2.32549	0.0200457	0.0433054	0.666262	0.310293
ENSG00000238344	SNORD126	3.43698	-2.64407	1.13711	-2.32525	0.0200584	0.0433263	-1.57091	1.07275
ENSG00000238425	-	9.26231	-1.47479	0.634247	-2.32526	0.0200578	0.0433263	-1.09196	0.598237
ENSG00000203499	IQANK1	3.45386	2.24596	0.966054	2.32488	0.0200784	0.0433662	1.43263	0.916565
ENSG00000165861	ZFYVE1	514.289	0.299415	0.128794	2.32476	0.0200846	0.0433763	0.291885	0.127543
ENSG00000259262	NDUFA3P4	1.16586	4.2913	1.84606	2.32457	0.0200948	0.0433948	1.88926	1.60785
ENSG00000199090	MIR326	3.05792	2.8667	1.23328	2.32446	0.0201009	0.0434047	1.63652	1.15648
ENSG00000240668	KRT8P36	5.50635	-1.73832	0.74788	-2.32434	0.0201075	0.0434156	-1.21913	0.708067
ENSG00000234616	JRK	816.071	-0.233269	0.100366	-2.32418	0.0201159	0.0434271	-0.229487	0.0998717
ENSG00000264513	-	1.19613	-4.44651	1.91315	-2.32419	0.0201154	0.0434271	-1.90049	1.64723
ENSG00000112234	FBXL4	755.811	0.244089	0.105023	2.32414	0.0201178	0.0434279	0.239808	0.104427
ENSG00000165898	ISCA2	301.953	-0.352669	0.151799	-2.32326	0.0201653	0.043527	-0.34078	0.149692
ENSG00000183401	CCDC159	27.4211	0.805094	0.346613	2.32275	0.0201927	0.0435828	0.700565	0.329903
ENSG00000229368	-	2.53332	2.58962	1.11507	2.32238	0.0202123	0.0436217	1.55171	1.05253
ENSG00000123965	PMS2P5	63.2653	0.595774	0.256578	2.322	0.0202327	0.0436625	0.546568	0.247856
ENSG00000242134	RPL5P13	1.64987	3.80051	1.63723	2.3213	0.0202705	0.0437406	1.82971	1.47058
ENSG00000099725	PRKY	412.227	-0.506425	0.218172	-2.32122	0.0202749	0.0437451	-0.474364	0.212343
ENSG00000137070	IL11RA	149.732	0.448623	0.193271	2.32121	0.0202757	0.0437451	0.425514	0.189047
ENSG00000163001	CFAP36	538.952	0.352629	0.151944	2.32078	0.0202986	0.0437844	0.340719	0.14983
ENSG00000233246	-	7.5336	-1.9661	0.84717	-2.32078	0.0202986	0.0437844	-1.31855	0.803389
ENSG00000237840	FAM21FP	11.002	1.19155	0.513421	2.32081	0.0202972	0.0437844	0.939988	0.483122
ENSG00000151806	GUF1	815.116	-0.262949	0.113304	-2.32075	0.0203005	0.0437852	-0.257678	0.112506
ENSG00000112308	C6orf62	2372.86	-0.294798	0.127054	-2.32026	0.0203268	0.0438386	-0.287558	0.12586
ENSG00000207741	MIR590	25.2466	-1.18931	0.512603	-2.32013	0.0203337	0.0438499	-0.938613	0.482334
ENSG00000231119	-	6.05893	-2.05951	0.887769	-2.31987	0.0203479	0.0438772	-1.35696	0.842011
ENSG00000271350	-	2.15321	-3.50519	1.51109	-2.31964	0.0203601	0.0439003	-1.7797	1.37874
ENSG00000120664	SPART-AS1	12.4093	-1.12827	0.486452	-2.31939	0.020374	0.0439268	-0.903637	0.457913
ENSG00000178537	SLC25A20	183.046	-0.42992	0.185393	-2.31896	0.020397	0.0439731	-0.40931	0.181626
ENSG00000260586	-	6.26737	2.66691	1.15033	2.31838	0.0204285	0.0440376	1.5735	1.08301
ENSG00000180425	C11orf71	43.8922	0.698515	0.301298	2.31835	0.0204303	0.0440381	0.624469	0.288721
ENSG00000187091	PLCD1	172.348	-0.845119	0.364596	-2.31796	0.0204515	0.044077	-0.727395	0.346185
ENSG00000213962	API5P2	1.11064	3.9642	1.71019	2.31798	0.0204504	0.044077	1.84776	1.51896
ENSG00000266965	-	36.7328	0.75346	0.325134	2.31738	0.0204828	0.0441381	0.664094	0.310375
ENSG00000272686	-	149.14	0.391226	0.168822	2.31738	0.020483	0.0441381	0.375302	0.165934
ENSG00000160282	FTCD	1.35905	4.44343	1.91746	2.31735	0.0204847	0.0441382	1.89146	1.64662
ENSG00000230116	-	1.60048	3.81548	1.64663	2.31714	0.020496	0.0441594	1.82732	1.47557
ENSG00000183386	FHL3	98.7588	-0.718436	0.310068	-2.31703	0.0205023	0.0441695	-0.63894	0.296691
ENSG00000110799	VWF	3.58527	-3.05122	1.3169	-2.31697	0.0205052	0.0441723	-1.67943	1.22492
ENSG00000221184	-	39.1202	-0.795795	0.343475	-2.31689	0.0205095	0.0441781	-0.693713	0.327013
ENSG00000010803	SCMH1	1129.34	0.233348	0.100734	2.31648	0.0205318	0.0442229	0.229537	0.100234
ENSG00000254498	-	1.5615	4.82667	2.08472	2.31526	0.0205984	0.044363	1.90582	1.73473
ENSG00000174917	MICOS13	69.3644	0.883373	0.38155	2.31522	0.0206007	0.0443644	0.752534	0.361554
ENSG00000182890	GLUD2	21.8507	-0.923079	0.398714	-2.31514	0.0206052	0.0443707	-0.778273	0.377167
ENSG00000196968	FUT11	360.483	-0.417143	0.180199	-2.3149	0.0206185	0.0443958	-0.398105	0.176719
ENSG00000110080	ST3GAL4	158.891	0.378309	0.163456	2.31443	0.020644	0.0444475	0.363759	0.160827
ENSG00000268578	-	4.87927	2.2437	0.969455	2.31439	0.0206462	0.0444489	1.42648	0.91811
ENSG00000167272	POP5	253.827	-0.423266	0.182895	-2.31425	0.020654	0.044462	-0.403441	0.179267
ENSG00000182378	PLCXD1	578.331	-0.439487	0.189982	-2.31331	0.0207055	0.0445696	-0.417498	0.185949
ENSG00000120029	ARMH3	525.353	0.322513	0.139431	2.31307	0.0207191	0.0445953	0.313159	0.137814
ENSG00000256030	CBX3P4	9.19497	1.33987	0.579293	2.31294	0.0207262	0.0446073	1.01942	0.54498
ENSG00000257038	-	4.25268	-2.03737	0.880985	-2.3126	0.0207445	0.0446432	-1.34477	0.834613
ENSG00000207942	MIR136	1.72418	3.67365	1.58895	2.312	0.0207775	0.0447108	1.80069	1.43315
ENSG00000180481	GLIPR1L2	2.4673	2.7903	1.20693	2.3119	0.0207834	0.0447202	1.60575	1.13092
ENSG00000144455	SUMF1	315.141	-0.329624	0.142587	-2.31174	0.0207918	0.0447347	-0.319673	0.140851
ENSG00000271538	LINC02427	8.47597	1.5056	0.65136	2.31147	0.020807	0.0447639	1.10398	0.613824
ENSG00000235501	-	90.1351	-0.457659	0.198022	-2.31115	0.0208248	0.0447988	-0.433062	0.193507
ENSG00000133800	LYVE1	1.41209	3.85059	1.66631	2.31086	0.0208408	0.0448263	1.82524	1.48671
ENSG00000142871	CCN1	275.609	-1.6474	0.71289	-2.31088	0.0208396	0.0448263	-1.17249	0.673068
ENSG00000189196	LINC00994	6.0574	1.76624	0.764348	2.31078	0.020845	0.0448319	1.22739	0.722692
ENSG00000253203	GUSBP3	229.513	0.804892	0.348329	2.31072	0.0208482	0.0448356	0.699515	0.331369
ENSG00000075673	ATP12A	3.09691	2.53351	1.09658	2.31038	0.0208669	0.0448722	1.52599	1.03361
ENSG00000201098	RNY1	1035.82	0.889309	0.384979	2.31002	0.0208869	0.0449119	0.755932	0.364611
ENSG00000113296	THBS4	190.842	-0.414169	0.17931	-2.3098	0.0208994	0.0449353	-0.395422	0.175877
ENSG00000111252	SH2B3	122.223	-0.493704	0.213758	-2.30964	0.0209079	0.0449501	-0.46348	0.208222
ENSG00000198995	MIR340	13.997	-1.31552	0.569627	-2.30943	0.0209195	0.0449715	-1.00579	0.535645
ENSG00000066056	TIE1	2.36094	-3.11718	1.34984	-2.30929	0.0209273	0.0449849	-1.68906	1.24977
ENSG00000236624	-	15.8728	-1.00238	0.434149	-2.30883	0.0209529	0.0450365	-0.827277	0.409426
ENSG00000234585	CCT6P3	137.466	0.515105	0.223157	2.30826	0.0209844	0.0451008	0.481206	0.216968
ENSG00000113456	RAD1	853.227	-0.279613	0.121147	-2.30805	0.0209961	0.0451189	-0.273295	0.120135
ENSG00000143631	FLG	1.33628	-4.65526	2.01694	-2.30808	0.0209946	0.0451189	-1.89037	1.6967
ENSG00000236194	-	65.4325	0.633372	0.274427	2.30798	0.0210002	0.0451244	0.575125	0.264183
ENSG00000197322	C17orf102	1.41153	4.67778	2.02694	2.3078	0.0210101	0.0451421	1.89088	1.70178
ENSG00000198597	ZNF536	1620.34	0.552895	0.239601	2.30757	0.021023	0.0451664	0.511971	0.232195
ENSG00000255362	LINC02761	1.30105	4.5568	1.97479	2.30749	0.0210277	0.0451729	1.88513	1.67396
ENSG00000259417	CTXND1	349.155	-1.4942	0.647803	-2.30656	0.0210795	0.0452808	-1.09706	0.610087
ENSG00000223382	LINC01778	4.39527	1.73327	0.75148	2.30648	0.0210838	0.0452867	1.21098	0.709887
ENSG00000103363	ELOB	719.523	0.826164	0.358217	2.30632	0.0210927	0.0453022	0.713662	0.340295
ENSG00000168916	ZNF608	4480.9	-0.235993	0.102332	-2.30615	0.0211023	0.0453194	-0.232025	0.1018
ENSG00000240087	RPSAP12	1.0475	-4.28977	1.8603	-2.30596	0.021113	0.045339	-1.86597	1.6083
ENSG00000226761	TAS2R46	38.352	-0.962915	0.417659	-2.30551	0.0211382	0.0453894	-0.80247	0.394297
ENSG00000135837	CEP350	4597.26	-0.346867	0.150462	-2.30534	0.0211476	0.0454062	-0.335339	0.148412
ENSG00000267144	-	5.9508	1.88715	0.818615	2.3053	0.0211498	0.0454076	1.2788	0.774248
ENSG00000068697	LAPTM4A	521.272	-0.317235	0.137621	-2.30513	0.0211592	0.0454242	-0.308239	0.136072
ENSG00000254968	LINC02763	2.34378	3.09917	1.34459	2.30491	0.0211715	0.0454471	1.68114	1.24431
ENSG00000255267	LINC02687	3.45341	2.53346	1.09927	2.30468	0.0211843	0.0454711	1.52246	1.0349
ENSG00000235284	SNORD62A	7.33348	-1.49426	0.648406	-2.30451	0.0211941	0.0454886	-1.09658	0.610532
ENSG00000164089	ETNPPL	2.97705	2.60233	1.12931	2.30434	0.0212033	0.045505	1.54422	1.06153
ENSG00000235033	DAAM2-AS1	7.67082	-1.90817	0.828102	-2.30427	0.0212077	0.0455109	-1.28741	0.783203
ENSG00000225051	HMGB3P22	2.18431	3.0765	1.33529	2.30399	0.0212235	0.0455413	1.67497	1.2365
ENSG00000101812	H2BW2	1.40489	4.67218	2.02844	2.30333	0.0212601	0.0456106	1.88463	1.70041
ENSG00000137504	CREBZF	1590.45	-0.52294	0.227043	-2.30327	0.0212637	0.0456106	-0.487509	0.220569
ENSG00000218537	MIF-AS1	18.5489	-0.856931	0.372046	-2.3033	0.0212622	0.0456106	-0.734019	0.352802
ENSG00000223705	NSUN5P1	122.628	-0.450458	0.195566	-2.30335	0.0212591	0.0456106	-0.426749	0.191198
ENSG00000263813	MIR3679	8.09818	1.67049	0.725272	2.30327	0.0212639	0.0456106	1.18101	0.68436
ENSG00000267746	-	1.37333	4.46445	1.93835	2.30322	0.0212664	0.0456125	1.87452	1.65196
ENSG00000240785	RPL36AP21	1.42421	3.73373	1.6213	2.30292	0.0212834	0.0456455	1.80026	1.45274
ENSG00000170260	ZNF212	164.508	-0.448045	0.19458	-2.30263	0.0212996	0.0456767	-0.424666	0.190271
ENSG00000160703	NLRX1	36.0675	-0.654626	0.284357	-2.30213	0.0213278	0.0457337	-0.59098	0.273231
ENSG00000242683	RPL12P21	8.85569	-1.5055	0.653977	-2.30207	0.0213314	0.0457379	-1.10152	0.615715
ENSG00000100412	ACO2	1037.15	0.557475	0.242173	2.30197	0.0213367	0.0457457	0.515467	0.234561
ENSG00000268816	-	11.3607	-1.14623	0.498045	-2.30145	0.021366	0.0458051	-0.911205	0.468178
ENSG00000244411	KRTAP5-7	1.59197	3.46684	1.50639	2.30142	0.0213681	0.0458061	1.75491	1.36925
ENSG00000043093	DCUN1D1	1236.77	0.273589	0.118897	2.30105	0.0213887	0.0458467	0.267603	0.117952
ENSG00000252035	RNU6-397P	1.13727	4.21388	1.83132	2.301	0.0213915	0.0458492	1.8536	1.5888
ENSG00000137692	DCUN1D5	440.051	-0.285228	0.123962	-2.30093	0.0213954	0.0458541	-0.27851	0.122868
ENSG00000198162	MAN1A2	3386.96	0.453954	0.197298	2.30085	0.0213999	0.0458601	0.429692	0.192823
ENSG00000271078	-	5.95777	-2.26325	0.983756	-2.30062	0.0214128	0.0458844	-1.42671	0.929189
ENSG00000244480	-	12.921	1.113	0.483855	2.30027	0.021433	0.0459241	0.891955	0.454987
ENSG00000254392	-	2.45789	3.42829	1.49052	2.30007	0.0214444	0.0459451	1.74649	1.35692
ENSG00000210107	MT-TQ	27.905	1.01621	0.441847	2.29991	0.0214532	0.0459577	0.834619	0.416309
ENSG00000213690	-	1.69345	3.38951	1.47376	2.2999	0.0214536	0.0459577	1.73897	1.34421
ENSG00000215559	ANKRD20A11P	65.2188	-3.06557	1.33294	-2.29985	0.0214567	0.0459609	-1.66895	1.23347
ENSG00000269896	-	33.7881	0.678536	0.295044	2.29978	0.0214609	0.0459664	0.608723	0.282957
ENSG00000076604	TRAF4	1017.02	-0.548771	0.238635	-2.29963	0.0214692	0.0459806	-0.508395	0.231292
ENSG00000242551	POU5F1P6	6.01993	1.47462	0.641469	2.29882	0.0215153	0.0460757	1.08538	0.603521
ENSG00000140471	LINS1	488.191	0.438739	0.190863	2.29871	0.0215212	0.0460849	0.416589	0.186774
ENSG00000272335	-	287.705	0.356855	0.155245	2.29866	0.0215243	0.0460882	0.344311	0.152991
ENSG00000222255	RNU6-101P	1.39721	3.62517	1.57725	2.2984	0.0215388	0.0461155	1.77894	1.42
ENSG00000130449	ZSWIM6	1898.14	0.269546	0.117285	2.29821	0.0215497	0.0461355	0.263788	0.116386
ENSG00000272066	-	47.3686	-1.10075	0.479044	-2.2978	0.0215729	0.0461815	-0.884498	0.450476
ENSG00000266490	-	79.9388	0.547397	0.238238	2.29769	0.0215797	0.0461925	0.507225	0.230923
ENSG00000253693	-	19.0997	-1.09407	0.476276	-2.29713	0.0216116	0.0462574	-0.880511	0.447902
ENSG00000196781	TLE1	1357.36	0.413156	0.179872	2.29695	0.0216216	0.0462753	0.394336	0.176406
ENSG00000108474	PIGL	268.611	0.329387	0.143408	2.29685	0.0216272	0.0462815	0.319329	0.141643
ENSG00000225963	-	1.87691	3.37949	1.47137	2.29684	0.0216278	0.0462815	1.73416	1.34142
ENSG00000143933	CALM2	8802.87	0.507303	0.220893	2.2966	0.0216414	0.046307	0.474454	0.214853
ENSG00000134308	YWHAQ	9485.76	0.317951	0.138457	2.2964	0.0216533	0.0463289	0.308831	0.136878
ENSG00000221558	-	1.3691	3.60393	1.56954	2.29617	0.0216659	0.0463524	1.77324	1.41369
ENSG00000138639	ARHGAP24	286.355	1.0558	0.45983	2.29606	0.0216723	0.0463555	0.857866	0.432729
ENSG00000185379	RAD51D	97.7582	-0.396059	0.172491	-2.29611	0.0216694	0.0463555	-0.379292	0.169416
ENSG00000249035	CLMAT3	1.87808	-3.61829	1.57586	-2.29607	0.0216718	0.0463555	-1.77545	1.41818
ENSG00000232514	-	1.40419	4.00958	1.74635	2.29597	0.0216774	0.0463628	1.82771	1.53379
ENSG00000147533	GOLGA7	894.567	0.242005	0.105421	2.29561	0.0216982	0.0464038	0.237714	0.104823
ENSG00000227959	-	5.27465	-2.30251	1.00304	-2.29553	0.0217027	0.0464098	-1.43828	0.946102
ENSG00000203872	C6orf163	175.263	0.392881	0.171173	2.29522	0.0217203	0.046444	0.376469	0.168165
ENSG00000239789	MRPS17	147.058	0.398082	0.173442	2.29519	0.0217223	0.0464447	0.381065	0.170318
ENSG00000132793	LPIN3	3.65513	-2.7221	1.18611	-2.29498	0.0217342	0.0464667	-1.57417	1.10913
ENSG00000213866	YBX1P10	25.9343	0.702788	0.306241	2.29488	0.0217398	0.046475	0.626275	0.293113
ENSG00000249771	-	1.77435	-3.89948	1.69983	-2.29405	0.0217878	0.0465741	-1.8128	1.50274
ENSG00000136319	TTC5	644.425	0.252203	0.109947	2.29386	0.0217986	0.0465937	0.24739	0.109242
ENSG00000272130	-	4.71919	1.67952	0.73221	2.29377	0.0218036	0.0466007	1.18225	0.690204
ENSG00000099282	TSPAN15	109.477	-0.714994	0.311725	-2.29367	0.0218095	0.0466099	-0.635061	0.298084
ENSG00000234423	LINC01250	5.44863	1.67231	0.729115	2.29362	0.0218123	0.0466122	1.17887	0.68722
ENSG00000265263	-	7.7161	1.39978	0.610346	2.29342	0.0218237	0.046633	1.04633	0.573507
ENSG00000163794	UCN	3.42645	2.53584	1.10586	2.29309	0.0218428	0.0466703	1.51605	1.03848
ENSG00000264395	MIR3193	8.61211	-2.66772	1.16341	-2.29302	0.0218469	0.0466756	-1.55679	1.08903
ENSG00000252354	-	1.88144	3.19432	1.39335	2.29255	0.0218738	0.0467294	1.69224	1.27978
ENSG00000213305	HNRNPCP6	6.93232	1.68113	0.733378	2.29231	0.0218879	0.046756	1.18253	0.691196
ENSG00000083642	PDS5B	2813.12	0.298954	0.130421	2.29223	0.0218927	0.0467626	0.29124	0.129123
ENSG00000145700	ANKRD31	54.3998	0.670214	0.292391	2.29218	0.0218951	0.0467642	0.602149	0.280516
ENSG00000267230	-	3.81589	2.33584	1.01922	2.29179	0.0219179	0.0468093	1.44811	0.960267
ENSG00000100342	APOL1	1.06631	-4.31345	1.8823	-2.29158	0.02193	0.0468315	-1.84983	1.61486
ENSG00000165288	BRWD3	1410.65	0.372047	0.162368	2.29139	0.0219411	0.0468482	0.357882	0.15979
ENSG00000215513	-	149.083	0.554831	0.242137	2.29139	0.0219407	0.0468482	0.512998	0.234513
ENSG00000213188	YBX1P4	2.48164	2.63284	1.14906	2.2913	0.0219462	0.0468556	1.54514	1.07616
ENSG00000143183	TMCO1	1034.78	-0.279074	0.121806	-2.29114	0.0219554	0.0468717	-0.272694	0.120779
ENSG00000242818	RN7SL846P	5.97182	1.60071	0.698853	2.29048	0.0219936	0.0469459	1.14442	0.657921
ENSG00000251143	-	10.558	1.21437	0.530182	2.29048	0.0219934	0.0469459	0.947515	0.497761
ENSG00000213252	-	4.69497	1.73621	0.758204	2.2899	0.0220273	0.0470145	1.20684	0.714779
ENSG00000130733	YIPF2	117.01	0.844563	0.368841	2.28977	0.0220344	0.047026	0.724625	0.349766
ENSG00000197774	EME2	118.705	0.860108	0.375649	2.28966	0.0220411	0.0470366	0.734911	0.355927
ENSG00000235335	B3GALT1-AS1	2.44621	2.35812	1.02993	2.2896	0.0220448	0.047041	1.4547	0.969632
ENSG00000186716	BCR	1858.46	0.529861	0.231438	2.28943	0.0220546	0.0470583	0.492763	0.224627
ENSG00000131013	PPIL4	1065.55	-0.327854	0.143235	-2.28892	0.022084	0.0471174	-0.317857	0.141478
ENSG00000181274	FRAT2	178.97	-0.448201	0.195844	-2.28856	0.0221047	0.0471581	-0.424529	0.191453
ENSG00000260518	BMS1P8	2.86857	2.78239	1.21585	2.28842	0.0221128	0.0471718	1.58673	1.13312
ENSG00000006025	OSBPL7	101.348	0.634217	0.277195	2.28798	0.0221387	0.0472234	0.574868	0.266657
ENSG00000186073	C15orf41	477.91	0.534679	0.233705	2.28784	0.0221469	0.0472373	0.496632	0.226722
ENSG00000143195	ILDR2	3237.95	-0.44542	0.194732	-2.28735	0.0221753	0.0472942	-0.422122	0.190408
ENSG00000272647	-	1.16036	-3.92259	1.71518	-2.28698	0.0221971	0.0473372	-1.80761	1.51004
ENSG00000246228	CASC8	2.03442	3.11083	1.36063	2.28632	0.0222354	0.0474153	1.66828	1.25204
ENSG00000128463	EMC4	730.202	-0.266887	0.116756	-2.28586	0.0222626	0.0474688	-0.261222	0.115874
ENSG00000146425	DYNLT1	711.891	0.423214	0.185151	2.28578	0.0222673	0.0474688	0.402924	0.18139
ENSG00000149823	VPS51	373.375	0.702683	0.307414	2.28579	0.0222666	0.0474688	0.625674	0.294137
ENSG00000185105	MYADML2	1.27331	4.52292	1.9787	2.2858	0.022266	0.0474688	1.85497	1.66589
ENSG00000259921	-	8.01445	-1.50319	0.657734	-2.2854	0.0222891	0.0475117	-1.09609	0.618194
ENSG00000238803	-	1.42117	3.56048	1.55835	2.28477	0.0223263	0.0475875	1.75463	1.40169
ENSG00000235884	LINC00941	5.04056	-2.52657	1.10585	-2.28474	0.0223281	0.0475877	-1.50791	1.03681
ENSG00000184647	PRSS55	1.0012	3.70945	1.62402	2.28412	0.0223643	0.0476611	1.7768	1.44774
ENSG00000256238	SUPT16HP1	6.74238	-1.43623	0.628835	-2.28395	0.0223743	0.0476787	-1.06257	0.590552
ENSG00000152936	LMNTD1	3.91899	2.87805	1.26039	2.28346	0.0224035	0.0477375	1.60896	1.16944
ENSG00000175471	MCTP1	158.996	0.867248	0.379831	2.28325	0.0224159	0.0477565	0.739022	0.359645
ENSG00000240344	PPIL3	369.402	-0.40885	0.179064	-2.28326	0.0224153	0.0477565	-0.390353	0.175641
ENSG00000224895	VPS26BP1	10.9295	-1.41781	0.621023	-2.28303	0.0224286	0.0477799	-1.05309	0.58307
ENSG00000229153	EPHA1-AS1	2.47111	2.87755	1.26053	2.28282	0.022441	0.0478027	1.60835	1.16939
ENSG00000074071	MRPS34	252.47	-0.594945	0.260624	-2.28277	0.0224439	0.0478053	-0.544401	0.251491
ENSG00000113716	HMGXB3	1140.44	-0.218127	0.0955626	-2.28256	0.0224562	0.0478243	-0.21485	0.0951761
ENSG00000230898	-	2.20944	3.0851	1.35158	2.28258	0.0224551	0.0478243	1.65925	1.24376
ENSG00000216621	-	1.14252	4.25897	1.86597	2.28245	0.0224627	0.0478345	1.83448	1.60132
ENSG00000218689	RPL5P21	1.83323	3.13156	1.37223	2.28209	0.022484	0.0478763	1.66938	1.26007
ENSG00000269113	TRABD2B	14.9921	-1.86505	0.817333	-2.28188	0.0224965	0.0478991	-1.26046	0.77039
ENSG00000148175	STOM	50.2795	0.730456	0.320231	2.28103	0.0225468	0.0480026	0.645383	0.305729
ENSG00000067248	DHX29	1426.47	-0.382898	0.16791	-2.28038	0.0225851	0.0480806	-0.367419	0.165065
ENSG00000100372	SLC25A17	444.524	-0.324837	0.142465	-2.28012	0.0226006	0.0481091	-0.315019	0.140738
ENSG00000168453	HR	1.07714	4.03057	1.76772	2.2801	0.022602	0.0481091	1.8115	1.54085
ENSG00000231948	HS1BP3-IT1	2.67581	2.97951	1.30691	2.27981	0.0226188	0.0481413	1.63188	1.20689
ENSG00000223602	-	4.36189	2.18651	0.959087	2.27978	0.0226206	0.0481415	1.38782	0.903115
ENSG00000234167	ELOBP4	3.21813	-3.18548	1.39734	-2.27967	0.022627	0.0481515	-1.67911	1.27914
ENSG00000166770	ZNF667-AS1	399.041	0.334074	0.146554	2.27952	0.0226363	0.0481676	0.323455	0.144667
ENSG00000232876	-	5.36548	1.53163	0.671956	2.27936	0.0226456	0.0481838	1.10831	0.631353
ENSG00000171236	LRG1	1.33433	3.63736	1.59581	2.27932	0.0226481	0.0481855	1.76116	1.42636
ENSG00000226928	RPS14P4	2.98745	-2.38056	1.04454	-2.27906	0.0226635	0.0482145	-1.4565	0.980971
ENSG00000141642	ELAC1	172.592	-0.339541	0.149005	-2.27872	0.0226837	0.0482539	-0.328426	0.147018
ENSG00000207327	RNU6-883P	2.18433	3.03477	1.3318	2.27869	0.0226855	0.0482539	1.64429	1.22679
ENSG00000231440	-	2.29499	3.18283	1.3968	2.27866	0.0226872	0.0482541	1.67766	1.27842
ENSG00000185985	SLITRK2	138.998	1.27024	0.557507	2.27843	0.0227012	0.04828	0.975555	0.522868
ENSG00000244694	PTCHD4	1054.81	-0.43321	0.19014	-2.27838	0.0227041	0.0482826	-0.411451	0.186088
ENSG00000124120	TTPAL	721.741	0.288404	0.126586	2.27832	0.0227075	0.0482862	0.281336	0.125416
ENSG00000124490	CRISP2	1.60402	3.79604	1.66621	2.27825	0.0227115	0.0482897	1.78232	1.47426
ENSG00000271826	PLS3-AS1	2.84509	-2.41721	1.061	-2.27823	0.0227126	0.0482897	-1.46836	0.995614
ENSG00000226070	-	1.56548	4.2413	1.86229	2.27746	0.0227585	0.0483837	1.82701	1.59698
ENSG00000206941	SNORD15A	1.87398	-3.49012	1.53255	-2.27732	0.022767	0.048398	-1.73549	1.38048
ENSG00000257390	-	17.2714	-0.97819	0.429562	-2.27718	0.0227753	0.0484121	-0.808686	0.404676
ENSG00000145391	SETD7	1182.47	-0.328194	0.144138	-2.27695	0.0227892	0.0484379	-0.318064	0.142347
ENSG00000272858	-	8.51718	-1.41417	0.621108	-2.27686	0.0227948	0.048446	-1.04981	0.582794
ENSG00000204929	-	21.2938	1.50134	0.65944	2.27668	0.022805	0.0484642	1.09292	0.619231
ENSG00000215808	LINC01139	57.1457	-0.626268	0.275096	-2.27654	0.0228135	0.0484784	-0.568296	0.26471
ENSG00000198663	C6orf89	1636.69	-0.291277	0.12797	-2.27613	0.022838	0.0485268	-0.283998	0.126756
ENSG00000238424	-	1.06454	3.98909	1.7529	2.27571	0.0228633	0.048577	1.80214	1.52973
ENSG00000139546	TARBP2	378.297	-0.493903	0.217043	-2.2756	0.0228701	0.0485878	-0.462804	0.211257
ENSG00000102780	DGKH	748.632	-0.381313	0.167596	-2.27519	0.0228946	0.0486361	-0.365943	0.164767
ENSG00000105171	POP4	360.52	-0.342671	0.15062	-2.27506	0.0229023	0.0486483	-0.331233	0.148567
ENSG00000263426	RN7SL471P	7.35889	2.32536	1.02212	2.27504	0.0229038	0.0486483	1.43529	0.960002
ENSG00000115944	COX7A2L	1560.9	0.305552	0.134373	2.27391	0.0229715	0.0487847	0.297223	0.132944
ENSG00000266903	-	2.22037	-3.22798	1.41957	-2.27392	0.0229709	0.0487847	-1.68298	1.29469
ENSG00000230444	TFAMP1	1.56564	3.87364	1.70363	2.27376	0.0229802	0.0487995	1.78703	1.49729
ENSG00000251131	-	8.48113	1.35866	0.597585	2.27358	0.0229911	0.0488152	1.02084	0.560354
ENSG00000266469	-	17.1885	1.10595	0.486429	2.2736	0.02299	0.0488152	0.883924	0.456649
ENSG00000172940	SLC22A13	8.84004	1.71139	0.752754	2.2735	0.022996	0.0488219	1.19026	0.708019
ENSG00000244157	EIF4E2P2	1.23974	3.90774	1.71902	2.27324	0.0230115	0.0488511	1.79041	1.50708
ENSG00000179859	RNF227	50.8127	0.622917	0.274096	2.27263	0.0230487	0.0489265	0.565562	0.263786
ENSG00000226674	TEX41	1.11563	-4.59838	2.02342	-2.27258	0.0230515	0.0489286	-1.84076	1.68297
ENSG00000267712	LINC01539	7.63549	-1.97622	0.869605	-2.27255	0.0230532	0.0489286	-1.3029	0.818686
ENSG00000143376	SNX27	1343.05	0.281272	0.123772	2.2725	0.0230565	0.0489319	0.274643	0.12269
ENSG00000249395	CASC9	28.7959	-1.2255	0.539322	-2.2723	0.0230682	0.048953	-0.950344	0.50562
ENSG00000151640	DPYSL4	603.24	0.659617	0.290294	2.27223	0.0230724	0.0489582	0.593235	0.278539
ENSG00000143032	BARHL2	2.09304	3.56037	1.56743	2.27148	0.0231182	0.0490517	1.74123	1.40354
ENSG00000182923	CEP63	538.812	-0.316802	0.13948	-2.27131	0.0231281	0.049069	-0.307573	0.137867
ENSG00000251769	-	9.52893	1.66079	0.731475	2.27047	0.0231793	0.0491739	1.16637	0.687451
ENSG00000163975	MELTF	14.5013	-1.15162	0.507267	-2.27024	0.0231932	0.0491996	-0.909277	0.475782
ENSG00000254330	-	24.3972	-1.20099	0.529032	-2.27017	0.0231974	0.0492049	-0.936606	0.495961
ENSG00000138379	MSTN	12.5214	1.32692	0.584681	2.26948	0.0232393	0.04929	1.00358	0.547987
ENSG00000182831	C16orf72	1445.93	-0.245852	0.108333	-2.2694	0.023244	0.0492963	-0.241263	0.107673
ENSG00000235890	TSPEAR-AS1	2.86153	4.17594	1.84119	2.26807	0.0233249	0.049464	1.81045	1.58048
ENSG00000155719	OTOA	6.95553	1.43985	0.634989	2.26753	0.0233581	0.0495306	1.06041	0.5954
ENSG00000233155	HMGA1P8	1.25003	-3.95705	1.74538	-2.26715	0.0233811	0.0495757	-1.78894	1.52149
ENSG00000197454	OR2L5	1.67505	4.62674	2.04091	2.267	0.0233905	0.0495918	1.83433	1.68913
ENSG00000139908	TSSK4	2.60183	-2.62817	1.15964	-2.26637	0.0234285	0.0496687	-1.52726	1.07998
ENSG00000267309	-	8.19543	1.50563	0.664424	2.26607	0.0234471	0.0497043	1.09222	0.623245
ENSG00000198265	HELZ	2988.42	-0.262343	0.115777	-2.26595	0.0234547	0.0497167	-0.256842	0.114926
ENSG00000228079	-	13.5964	-1.47585	0.65134	-2.26587	0.0234591	0.0497224	-1.07771	0.610805
ENSG00000109775	UFSP2	808.206	-0.337477	0.148948	-2.26573	0.0234677	0.0497367	-0.326425	0.146965
ENSG00000110721	CHKA	688.33	0.275548	0.121627	2.26552	0.0234811	0.0497613	0.269246	0.120611
ENSG00000207725	MIR222	2.60783	-2.94045	1.29804	-2.2653	0.0234941	0.0497853	-1.61085	1.19583
ENSG00000121440	PDZRN3	892.509	0.566553	0.250106	2.26525	0.0234971	0.0497877	0.521437	0.241807
ENSG00000223575	RBMX2P3	3.52612	-2.67616	1.18154	-2.26498	0.0235142	0.0498203	-1.54028	1.09847
ENSG00000238683	-	1.43949	-4.87177	2.15102	-2.26486	0.0235212	0.0498314	-1.83654	1.74077
ENSG00000272871	-	31.0672	0.776626	0.342936	2.26464	0.0235347	0.0498562	0.676622	0.32615
ENSG00000264882	-	3.15204	2.3307	1.02928	2.26439	0.0235499	0.0498846	1.43129	0.964608
ENSG00000197362	ZNF786	261.895	0.405913	0.179307	2.26379	0.0235871	0.0499596	0.38748	0.175867
ENSG00000252731	-	2.62961	2.39725	1.05902	2.26366	0.023595	0.0499726	1.4533	0.99113
ENSG00000155026	RSPH10B	2.80676	2.79795	1.23629	2.26318	0.0236248	0.050032	1.57272	1.14434
ENSG00000132128	LRRC41	1298.43	-0.381885	0.168802	-2.26233	0.0236771	0.0501351	-0.366282	0.165912
ENSG00000261071	-	12.8523	-1.08619	0.480119	-2.26234	0.0236765	0.0501351	-0.870906	0.450552
ENSG00000264720	MIR3117	5.97308	5.75127	2.54281	2.26178	0.023711	0.050203	1.81066	1.88657
ENSG00000135587	SMPD2	78.5402	-0.455478	0.201404	-2.26152	0.0237273	0.0502337	-0.430191	0.196654
ENSG00000154957	ZNF18	262.072	0.448175	0.19822	2.261	0.0237592	0.0502976	0.423962	0.193671
ENSG00000233351	-	1.5871	3.22624	1.42719	2.26056	0.0237866	0.0503517	1.67075	1.29648
ENSG00000217612	-	7.11111	1.47202	0.651281	2.26019	0.0238093	0.050396	1.07439	0.610376
ENSG00000238372	-	5.94517	-1.7055	0.754711	-2.25981	0.0238331	0.0504426	-1.18313	0.70859
ENSG00000159884	CCDC107	112.278	0.528548	0.234001	2.25875	0.0238992	0.0505787	0.490776	0.226961
ENSG00000226007	-	55.0044	-0.612108	0.271002	-2.25868	0.0239032	0.0505833	-0.556676	0.260927
ENSG00000129317	PUS7L	799.39	0.319829	0.141612	2.25849	0.0239151	0.0506047	0.310247	0.139921
ENSG00000099953	MMP11	58.3311	0.976009	0.432163	2.25843	0.0239189	0.050609	0.805129	0.406713
ENSG00000270055	-	10.5215	1.12339	0.497461	2.25824	0.0239306	0.0506298	0.891495	0.466375
ENSG00000272123	-	4.45407	2.10564	0.93255	2.25794	0.0239494	0.0506658	1.347	0.87532
ENSG00000224324	THAP5P1	6.69272	-1.38944	0.615438	-2.25765	0.0239673	0.0506999	-1.03291	0.576338
ENSG00000211867	TRAJ22	2.18967	-3.73587	1.65483	-2.25755	0.0239739	0.0507099	-1.75214	1.45877
ENSG00000164180	TMEM161B	887.445	0.380844	0.168709	2.2574	0.0239828	0.0507251	0.365292	0.165823
ENSG00000102119	EMD	200.342	-0.378554	0.1677	-2.25733	0.0239873	0.0507306	-0.363258	0.164864
ENSG00000232882	PHKA1P1	13.8575	-1.16526	0.516225	-2.25727	0.0239914	0.0507355	-0.914731	0.483649
ENSG00000136371	MTHFS	19.2375	0.812945	0.360185	2.25702	0.0240066	0.0507639	0.700732	0.341648
ENSG00000236104	ZBTB22	318.166	0.452725	0.200592	2.25694	0.0240116	0.0507706	0.427755	0.195892
ENSG00000121381	TAS2R9	7.69739	1.53393	0.679659	2.25691	0.0240139	0.0507716	1.10331	0.637059
ENSG00000239791	-	9.17194	-1.64425	0.728926	-2.25571	0.0240887	0.0509259	-1.15424	0.683734
ENSG00000136110	CNMD	3.00871	2.53868	1.1255	2.2556	0.024096	0.0509336	1.49342	1.04812
ENSG00000272138	LINC01607	2.51802	2.77784	1.23152	2.25562	0.0240943	0.0509336	1.56186	1.13852
ENSG00000230790	-	1.05359	-4.14329	1.83741	-2.25496	0.024136	0.0510145	-1.79204	1.57256
ENSG00000110321	EIF4G2	28096.8	-0.385404	0.170923	-2.25484	0.0241435	0.0510263	-0.369298	0.167925
ENSG00000005100	DHX33	494.976	-0.31015	0.137559	-2.25466	0.0241547	0.0510462	-0.30132	0.13602
ENSG00000104142	VPS18	519.595	0.484846	0.21507	2.25436	0.0241733	0.0510795	0.454737	0.209405
ENSG00000132635	PCED1A	325.115	0.564284	0.250309	2.25435	0.0241741	0.0510795	0.51925	0.241974
ENSG00000149182	ARFGAP2	1790.57	-0.291239	0.129192	-2.25432	0.0241761	0.0510799	-0.28382	0.127942
ENSG00000117245	KIF17	74.7508	0.697938	0.309613	2.25423	0.0241819	0.0510882	0.620388	0.295987
ENSG00000106070	GRB10	1883.35	-0.25025	0.11102	-2.25409	0.0241904	0.0511017	-0.245365	0.110298
ENSG00000189343	RPS2P46	1030.19	-0.407563	0.180812	-2.25407	0.0241919	0.0511017	-0.388771	0.177288
ENSG00000214357	NEURL1B	174.594	0.431748	0.19164	2.25291	0.0242645	0.0512513	0.409726	0.187491
ENSG00000237064	EIF3IP1	1.0761	-4.55392	2.02166	-2.25257	0.0242864	0.0512937	-1.81276	1.6724
ENSG00000261056	-	108.506	-0.555014	0.246465	-2.2519	0.0243286	0.0513789	-0.511809	0.238439
ENSG00000169926	KLF13	1130.3	-0.242501	0.107701	-2.25161	0.0243469	0.0514137	-0.238007	0.107061
ENSG00000268707	-	2.21983	3.65281	1.62236	2.25154	0.0243514	0.0514194	1.73457	1.4346
ENSG00000132561	MATN2	238.228	0.933019	0.414595	2.25043	0.0244214	0.0515633	0.77773	0.390667
ENSG00000118004	COLEC11	1.92874	3.33494	1.48223	2.24995	0.0244523	0.0516246	1.68194	1.33451
ENSG00000207357	RNU6-2	23.6802	0.852027	0.378703	2.24985	0.0244583	0.0516333	0.726004	0.358269
ENSG00000183876	ARSI	2.50713	-2.43223	1.08111	-2.24975	0.0244647	0.0516431	-1.45655	1.00808
ENSG00000240775	-	16.4575	-1.21314	0.539251	-2.24968	0.0244696	0.0516494	-0.939551	0.504698
ENSG00000270141	TERC	14.4139	1.51007	0.671335	2.24935	0.0244902	0.051689	1.0899	0.628626
ENSG00000222890	RNU6-1068P	1.02081	3.89702	1.73303	2.24868	0.0245329	0.0517754	1.76162	1.50619
ENSG00000159692	CTBP1	914.861	0.5438	0.241867	2.24834	0.0245542	0.0518164	0.502737	0.234202
ENSG00000272386	-	1.58333	3.47091	1.54404	2.24795	0.0245797	0.0518662	1.70347	1.37871
ENSG00000253869	PIGFP1	2.61564	2.58221	1.14881	2.24773	0.0245936	0.0518916	1.50144	1.06662
ENSG00000203413	ACTBP6	1.23036	4.3767	1.94734	2.24753	0.0246061	0.0519141	1.79841	1.63115
ENSG00000146282	RARS2	1022.5	-0.314785	0.140083	-2.24713	0.0246315	0.0519638	-0.305523	0.138451
ENSG00000146233	CYP39A1	7.20703	1.70841	0.760471	2.24652	0.0246708	0.0520428	1.18002	0.71278
ENSG00000211863	TRAJ26	1.33774	-3.88552	1.72981	-2.24621	0.0246907	0.0520809	-1.75761	1.50316
ENSG00000176894	PXMP2	62.1306	-0.526383	0.234353	-2.24611	0.024697	0.0520902	-0.488636	0.227271
ENSG00000116688	MFN2	2196.77	-0.258379	0.115049	-2.24581	0.0247161	0.0521266	-0.253005	0.114223
ENSG00000017483	SLC38A5	2.13172	2.82572	1.25949	2.24354	0.0248618	0.0524299	1.5655	1.1587
ENSG00000224790	-	18.8353	0.925229	0.412429	2.24337	0.0248733	0.0524502	0.772101	0.388605
ENSG00000119661	DNAL1	461.573	0.319367	0.1424	2.24274	0.0249135	0.0525312	0.309689	0.140681
ENSG00000234268	-	7.91927	1.47689	0.658699	2.24214	0.0249525	0.0526094	1.07211	0.616188
ENSG00000141437	SLC25A52	1.41855	3.47587	1.5503	2.24206	0.0249575	0.0526159	1.69849	1.38113
ENSG00000174718	RESF1	1929.94	-0.318048	0.141877	-2.24171	0.0249799	0.0526592	-0.308472	0.140178
ENSG00000154316	TDH	6.80068	1.69018	0.75398	2.24168	0.0249823	0.0526602	1.17037	0.706185
ENSG00000257718	CPNE8-AS1	4.47357	1.81892	0.811422	2.24164	0.0249845	0.052661	1.22586	0.760303
ENSG00000239125	-	18.0123	-1.03945	0.463793	-2.24118	0.0250142	0.0527196	-0.840786	0.435121
ENSG00000126107	HECTD3	362.792	-0.333949	0.149027	-2.24086	0.0250353	0.0527601	-0.322979	0.147043
ENSG00000264802	MIR5191	2.87787	2.41985	1.08004	2.24051	0.0250579	0.0528037	1.44712	1.00536
ENSG00000164329	TENT2	1000.67	-0.288254	0.128665	-2.24033	0.0250693	0.0528238	-0.280952	0.127436
ENSG00000198416	ZNF658B	8.82083	1.44028	0.642908	2.24025	0.0250747	0.0528312	1.0539	0.601182
ENSG00000255153	TOLLIP-AS1	5.10269	1.62256	0.724322	2.24011	0.0250837	0.0528446	1.13959	0.678024
ENSG00000271933	-	4.2735	-2.37062	1.05827	-2.24009	0.0250848	0.0528446	-1.43099	0.986073
ENSG00000228074	UBBP5	1.28366	-4.4988	2.0086	-2.23977	0.0251059	0.0528852	-1.79404	1.65959
ENSG00000187762	HSPE1P11	8.25383	1.60096	0.715008	2.23908	0.0251506	0.0529753	1.12944	0.669137
ENSG00000149212	SESN3	5707.05	-0.39251	0.175304	-2.23902	0.0251544	0.0529792	-0.375344	0.172076
ENSG00000229404	LINC00858	6.67267	1.47042	0.656824	2.23868	0.0251769	0.0530227	1.0681	0.614188
ENSG00000129675	ARHGEF6	337.493	0.429431	0.191875	2.23807	0.0252164	0.0531018	0.407458	0.187708
ENSG00000119760	SUPT7L	1536.36	-0.250738	0.112054	-2.23765	0.0252437	0.0531553	-0.245751	0.111309
ENSG00000263447	-	1.52059	4.40311	1.96782	2.23756	0.0252497	0.053164	1.78711	1.6374
ENSG00000205929	C21orf62	220.291	0.607489	0.271516	2.2374	0.0252604	0.0531826	0.552211	0.261343
ENSG00000259640	-	10.7466	-1.24895	0.55838	-2.23674	0.0253035	0.0532693	-0.956209	0.521929
ENSG00000227582	ADGRF5P1	1.25688	3.84172	1.71801	2.23615	0.0253421	0.0533466	1.74163	1.49163
ENSG00000235609	-	117.673	-0.590018	0.263875	-2.23598	0.0253533	0.0533662	-0.538694	0.254366
ENSG00000272824	-	2.33783	2.82935	1.26557	2.23564	0.0253754	0.0534087	1.56052	1.16168
ENSG00000257298	-	22.1336	-0.797518	0.356813	-2.23511	0.0254099	0.0534772	-0.688573	0.338426
ENSG00000260211	-	5.95552	1.89242	0.84671	2.23502	0.0254158	0.0534856	1.25364	0.792563
ENSG00000185883	ATP6V0C	2.96051	2.80952	1.25708	2.23496	0.0254199	0.0534903	1.555	1.15457
ENSG00000271698	-	1.34639	3.47393	1.5544	2.2349	0.0254241	0.053491	1.69114	1.38153
ENSG00000273432	-	7.13826	1.4005	0.62665	2.2349	0.0254237	0.053491	1.03309	0.585575
ENSG00000270124	-	7.47165	-1.58828	0.710768	-2.2346	0.0254436	0.0535281	-1.1223	0.664764
ENSG00000264324	-	9.00435	1.2652	0.566263	2.2343	0.0254634	0.0535657	0.964259	0.529145
ENSG00000250344	-	3.05298	-3.45522	1.54651	-2.23421	0.0254693	0.0535742	-1.6875	1.37572
ENSG00000165841	CYP2C19	1.7424	3.32955	1.49035	2.23407	0.0254785	0.0535895	1.66618	1.3353
ENSG00000166387	PPFIBP2	29.8276	0.952166	0.426255	2.23379	0.0254966	0.0536217	0.787666	0.400942
ENSG00000239923	RN7SL864P	3.65136	2.20909	0.988946	2.23378	0.0254977	0.0536217	1.37281	0.923014
ENSG00000173166	RAPH1	1501.14	0.447591	0.200394	2.23355	0.0255124	0.0536487	0.422905	0.195696
ENSG00000269815	-	5.1847	1.96103	0.87821	2.23298	0.0255502	0.0537242	1.28017	0.821585
ENSG00000183379	SYNDIG1L	1.94087	3.51792	1.5755	2.23289	0.025556	0.0537324	1.69595	1.39559
ENSG00000184949	FAM227A	623.138	0.442165	0.19803	2.23282	0.0255607	0.0537382	0.418268	0.193481
ENSG00000182632	CCNYL2	1.19076	4.27437	1.91472	2.23238	0.0255902	0.0537962	1.77374	1.60645
ENSG00000249348	UGDH-AS1	91.7621	0.450306	0.201759	2.2319	0.0256215	0.053858	0.425177	0.196972
ENSG00000198185	ZNF334	371.479	0.499387	0.223786	2.23154	0.0256451	0.0539035	0.466181	0.21748
ENSG00000271978	-	14.5356	1.2303	0.551335	2.2315	0.0256479	0.0539054	0.945355	0.515184
ENSG00000080819	CPOX	251.291	-0.495801	0.222198	-2.23134	0.0256585	0.0539235	-0.463223	0.216009
ENSG00000260865	-	6.63459	-1.55029	0.694888	-2.23099	0.0256818	0.0539684	-1.10374	0.649504
ENSG00000271384	-	2.11722	-3.31045	1.48402	-2.23074	0.0256986	0.0539998	-1.65968	1.32958
ENSG00000212734	-	2.68305	2.83432	1.27066	2.23058	0.0257087	0.054017	1.55798	1.16455
ENSG00000188559	RALGAPA2	1604.84	0.283407	0.127123	2.22939	0.0257877	0.0541789	0.276371	0.125945
ENSG00000232567	-	2.13282	3.12991	1.40398	2.22931	0.0257933	0.0541865	1.62386	1.2693
ENSG00000115568	ZNF142	617.666	-0.403406	0.180993	-2.22885	0.0258237	0.0542464	-0.384739	0.177454
ENSG00000140320	BAHD1	405.645	0.434057	0.194751	2.22878	0.0258286	0.0542526	0.411255	0.190405
ENSG00000149506	ZP1	1.22001	4.46503	2.0034	2.22872	0.0258323	0.0542564	1.7785	1.65164
ENSG00000117620	SLC35A3	406.218	0.492691	0.221073	2.22864	0.0258381	0.0542638	0.460585	0.214962
ENSG00000120555	SEPTIN7P9	12.1416	1.21797	0.546515	2.22861	0.0258397	0.0542638	0.938262	0.510612
ENSG00000182217	-	3.03852	-2.86945	1.2876	-2.22852	0.0258461	0.0542732	-1.56505	1.17773
ENSG00000212017	MIR548U	7.39386	-1.50512	0.675447	-2.22833	0.0258586	0.0542953	-1.08188	0.631003
ENSG00000170545	SMAGP	5.54679	-1.73027	0.776514	-2.22825	0.0258636	0.0543018	-1.18336	0.726095
ENSG00000176438	SYNE3	28.8869	-0.880904	0.395345	-2.22819	0.0258679	0.0543067	-0.742571	0.373004
ENSG00000113600	C9	1.90899	2.65807	1.19306	2.22794	0.0258847	0.0543379	1.50987	1.0998
ENSG00000114026	OGG1	548.224	0.340463	0.152833	2.22768	0.025902	0.054366	0.328755	0.150689
ENSG00000221698	MIR548H3	9.03048	-1.72595	0.774764	-2.2277	0.0259003	0.054366	-1.18131	0.724396
ENSG00000010379	SLC6A13	4.97719	1.8378	0.825362	2.22666	0.0259699	0.0545046	1.22807	0.771657
ENSG00000271259	-	11.8305	1.09014	0.489605	2.22657	0.0259763	0.0545139	0.867822	0.458284
ENSG00000228169	PPIAP19	1.35318	3.6934	1.65887	2.22645	0.0259843	0.0545266	1.71361	1.4496
ENSG00000131174	COX7B	1259.98	0.408673	0.183571	2.22624	0.0259982	0.0545509	0.389288	0.179887
ENSG00000273062	-	6.98177	-1.62677	0.730733	-2.22622	0.0259998	0.0545509	-1.1372	0.682863
ENSG00000147647	DPYS	2.6709	2.53347	1.13829	2.22568	0.0260356	0.054622	1.47285	1.05287
ENSG00000203900	-	1.07496	4.12418	1.85331	2.22531	0.0260605	0.0546702	1.75515	1.56883
ENSG00000255468	-	72.9468	0.432559	0.19442	2.22487	0.0260902	0.0547264	0.409896	0.190093
ENSG00000256533	-	11.3505	1.06907	0.480514	2.22485	0.0260912	0.0547264	0.855592	0.449952
ENSG00000265487	-	7.29808	-1.32845	0.597109	-2.2248	0.026095	0.0547302	-0.994787	0.557395
ENSG00000179342	-	1.4269	3.77718	1.69793	2.22458	0.0261096	0.0547532	1.72169	1.47423
ENSG00000272688	-	19.2217	0.938973	0.422091	2.22457	0.0261099	0.0547532	0.778515	0.397034
ENSG00000160813	PPP1R35	45.882	-0.643539	0.289307	-2.22441	0.0261207	0.0547677	-0.578828	0.27748
ENSG00000164323	CFAP97	1426.82	-0.286891	0.128973	-2.22443	0.0261196	0.0547677	-0.27958	0.127736
ENSG00000101198	NKAIN4	195.993	0.866583	0.389608	2.22424	0.0261321	0.0547876	0.733023	0.367798
ENSG00000237194	SNAI1P1	3.39613	2.49064	1.11981	2.22416	0.0261376	0.054795	1.45913	1.03668
ENSG00000087074	PPP1R15A	686.006	0.468025	0.210449	2.22393	0.0261531	0.0548234	0.439947	0.205082
ENSG00000071537	SEL1L	1973.48	0.268038	0.120535	2.22373	0.0261665	0.0548473	0.261972	0.11956
ENSG00000226864	ATE1-AS1	50.9681	0.649302	0.292065	2.22314	0.0262063	0.0549267	0.583046	0.279975
ENSG00000201376	-	8.08081	-1.3455	0.605237	-2.2231	0.0262089	0.0549281	-1.003	0.564883
ENSG00000221325	MIR1200	5.12311	1.83684	0.826586	2.22221	0.0262694	0.0550508	1.22598	0.772282
ENSG00000054179	ENTPD2	1.82697	4.07217	1.83265	2.22201	0.0262826	0.0550583	1.74727	1.55547
ENSG00000164136	IL15	3.31849	2.28393	1.02784	2.22207	0.0262787	0.0550583	1.39226	0.955815
ENSG00000168394	TAP1	5.75985	1.82373	0.820758	2.22201	0.0262828	0.0550583	1.22051	0.766828
ENSG00000229132	EIF4A1P10	4.22046	-1.98885	0.895046	-2.22207	0.0262788	0.0550583	-1.28629	0.835667
ENSG00000234225	-	7.66283	1.31785	0.593078	2.22205	0.0262802	0.0550583	0.988822	0.553502
ENSG00000196872	CRACDL	3.1349	1.90886	0.859179	2.22173	0.0263017	0.0550897	1.25488	0.802507
ENSG00000267388	-	2.22782	3.09768	1.39426	2.22174	0.0263011	0.0550897	1.61077	1.25961
ENSG00000187815	ZFP69	169.13	0.516463	0.2325	2.22135	0.0263272	0.055139	0.479842	0.225531
ENSG00000200741	RNA5SP161	1.932	3.17553	1.42966	2.22118	0.0263389	0.0551593	1.62587	1.28625
ENSG00000129484	PARP2	557.18	-0.384035	0.172915	-2.22094	0.026355	0.0551889	-0.367616	0.169812
ENSG00000175984	DENND2C	8.58468	1.99484	0.89822	2.22089	0.0263587	0.0551925	1.28807	0.838423
ENSG00000006747	SCIN	3.33089	2.61615	1.17816	2.22053	0.0263827	0.0552388	1.49321	1.08559
ENSG00000212482	RNU6-530P	1.65851	3.20461	1.44329	2.22036	0.0263944	0.0552591	1.63074	1.29618
ENSG00000113396	SLC27A6	4.80862	2.10718	0.949105	2.22017	0.0264071	0.0552815	1.32964	0.884798
ENSG00000188306	LRRIQ4	4.29274	2.51615	1.13357	2.21967	0.0264412	0.0553454	1.46392	1.04756
ENSG00000202314	SNORD6	11.6648	-1.149	0.517644	-2.21966	0.0264416	0.0553454	-0.89946	0.483721
ENSG00000101558	VAPA	2854.65	0.255903	0.115294	2.21956	0.0264487	0.0553529	0.250541	0.114468
ENSG00000244378	RPS2P45	10.0079	1.24869	0.562585	2.21955	0.0264491	0.0553529	0.952721	0.525097
ENSG00000168065	SLC22A11	1.88663	-3.66704	1.6522	-2.21949	0.0264532	0.0553557	-1.70295	1.44256
ENSG00000207559	MIR578	6.60064	1.75488	0.790674	2.21948	0.0264544	0.0553557	1.1908	0.738458
ENSG00000262429	-	10.5627	-1.72027	0.775241	-2.21902	0.0264857	0.055417	-1.17588	0.72397
ENSG00000182601	HS3ST4	11.0672	7.64544	3.44574	2.21881	0.0264997	0.0554423	1.57665	2.01743
ENSG00000123329	ARHGAP9	16.6664	-1.19436	0.538299	-2.21877	0.0265023	0.0554436	-0.923856	0.50266
ENSG00000211984	-	1.97625	3.31955	1.49618	2.21869	0.026508	0.0554513	1.65009	1.33446
ENSG00000160785	SLC25A44	680.876	0.335343	0.151171	2.2183	0.0265342	0.055502	0.324023	0.149099
ENSG00000123124	WWP1	657.32	0.370947	0.167239	2.21806	0.0265507	0.0555323	0.355986	0.164425
ENSG00000272831	-	67.5039	-0.515516	0.232422	-2.21802	0.0265533	0.0555337	-0.478973	0.225455
ENSG00000226380	-	20.1664	0.97344	0.438972	2.21754	0.026586	0.055598	0.798613	0.412141
ENSG00000183762	KREMEN1	232.87	-0.616927	0.278275	-2.21697	0.026625	0.0556753	-0.558481	0.267441
ENSG00000249565	SERBP1P5	6.76619	-1.51789	0.684729	-2.21677	0.0266387	0.0556998	-1.08469	0.638874
ENSG00000134759	ELP2	1711.16	-0.242968	0.109608	-2.21671	0.0266431	0.0557049	-0.238302	0.108929
ENSG00000248428	-	1.24775	4.50008	2.03021	2.21655	0.0266537	0.0557228	1.76409	1.65921
ENSG00000175356	SCUBE2	231.406	0.873216	0.393983	2.21638	0.0266657	0.0557438	0.736494	0.371634
ENSG00000272576	-	24.3664	0.868806	0.392084	2.21586	0.0267009	0.0558132	0.733627	0.369923
ENSG00000234498	RPL13AP20	2.47454	-3.09397	1.39653	-2.21546	0.0267284	0.0558665	-1.60466	1.25948
ENSG00000228423	-	40.288	0.8255	0.372613	2.21543	0.0267304	0.0558666	0.705523	0.352443
ENSG00000223473	-	62.5824	-0.551526	0.248957	-2.21535	0.026736	0.0558741	-0.50776	0.240669
ENSG00000176978	DPP7	10.6722	1.65403	0.746686	2.21517	0.0267487	0.0558931	1.14582	0.696849
ENSG00000231386	-	1.22141	-4.09362	1.848	-2.21516	0.0267491	0.0558931	-1.74084	1.56133
ENSG00000242266	RN7SL456P	1.15308	3.94056	1.77922	2.21476	0.0267762	0.0559439	1.72766	1.52075
ENSG00000253495	CYCSP23	6.64161	-1.8123	0.818286	-2.21475	0.0267774	0.0559439	-1.21306	0.763699
ENSG00000231925	TAPBP	293.034	-0.62975	0.284414	-2.2142	0.0268149	0.0560181	-0.568014	0.273009
ENSG00000126602	TRAP1	986.313	-0.298149	0.134702	-2.2134	0.0268703	0.0561287	-0.289936	0.133272
ENSG00000232558	KCND3-IT1	2.78431	2.66691	1.2049	2.21337	0.0268718	0.0561287	1.50224	1.10629
ENSG00000148606	POLR3A	1328.2	0.282122	0.127469	2.21327	0.0268793	0.0561401	0.275071	0.126283
ENSG00000170906	NDUFA3	235.309	0.553069	0.249914	2.21303	0.0268953	0.0561694	0.508898	0.241544
ENSG00000069812	HES2	9.17462	1.97246	0.891307	2.21299	0.0268982	0.0561712	1.27605	0.830996
ENSG00000214745	-	1.20893	4.31653	1.95065	2.21287	0.0269063	0.0561839	1.75189	1.61678
ENSG00000258365	-	21.8353	-0.804297	0.363474	-2.2128	0.0269113	0.0561902	-0.691275	0.344219
ENSG00000165929	TC2N	7.35432	7.05603	3.1889	2.21268	0.0269194	0.0561965	1.62812	1.98845
ENSG00000168356	SCN11A	31.8153	0.78183	0.353345	2.21265	0.0269217	0.0561965	0.676195	0.335129
ENSG00000202261	SNORD115-44	1.42295	4.34711	1.96466	2.21266	0.0269213	0.0561965	1.7531	1.62403
ENSG00000220785	MTMR9LP	20.471	-0.991624	0.448163	-2.21264	0.0269223	0.0561965	-0.808845	0.420344
ENSG00000211827	TRDJ2	1.69355	-3.50874	1.58585	-2.21253	0.02693	0.0562083	-1.67427	1.39544
ENSG00000104866	PPP1R37	176.487	0.68526	0.309759	2.21224	0.0269504	0.0562468	0.608746	0.295928
ENSG00000166016	ABTB2	106.961	0.897955	0.405933	2.21208	0.0269613	0.0562654	0.751691	0.38231
ENSG00000162757	C1orf74	50.9467	0.806894	0.364934	2.21107	0.0270312	0.056407	0.692855	0.345513
ENSG00000108830	RND2	670.087	0.440845	0.199392	2.21094	0.0270397	0.0564204	0.416699	0.194748
ENSG00000081248	CACNA1S	2.19846	2.59825	1.17537	2.21059	0.0270644	0.0564679	1.48157	1.08099
ENSG00000164867	NOS3	1.54155	-3.46267	1.56667	-2.21021	0.0270908	0.0565189	-1.66515	1.38142
ENSG00000257433	-	10.0096	-1.10001	0.497746	-2.20998	0.0271063	0.0565468	-0.870808	0.465243
ENSG00000269990	-	56.619	0.62516	0.282909	2.20976	0.027122	0.0565754	0.564352	0.27163
ENSG00000199562	RNU6-37P	17.6288	1.04424	0.472567	2.20973	0.0271242	0.0565758	0.839174	0.442359
ENSG00000140522	RLBP1	5.56946	-1.92623	0.871734	-2.20966	0.0271289	0.0565815	-1.25674	0.81256
ENSG00000116157	GPX7	86.3234	-0.967677	0.438012	-2.20925	0.0271575	0.0566368	-0.794131	0.411123
ENSG00000255256	-	5.64191	-1.86151	0.842872	-2.20853	0.0272075	0.056737	-1.23067	0.785783
ENSG00000182919	C11orf54	589.902	-0.381068	0.172603	-2.20777	0.0272601	0.0568424	-0.364811	0.169514
ENSG00000144021	CIAO1	1709.67	-0.250402	0.113429	-2.20758	0.0272736	0.0568663	-0.245293	0.112655
ENSG00000259345	-	10.9625	1.26654	0.573783	2.20735	0.0272897	0.0568956	0.959535	0.53491
ENSG00000125538	IL1B	1.05205	-4.34077	1.96667	-2.20717	0.0273023	0.0569178	-1.74594	1.62249
ENSG00000176728	TTTY14	199.389	0.366463	0.166037	2.20711	0.0273062	0.0569215	0.351856	0.163282
ENSG00000180116	C12orf40	1.32914	3.59286	1.62793	2.20701	0.0273132	0.056932	1.68037	1.42179
ENSG00000221886	ZBED8	377.412	0.476941	0.216171	2.20631	0.0273621	0.0570296	0.446963	0.210394
ENSG00000200879	SNORD14E	16.2364	-1.18238	0.535974	-2.20604	0.0273813	0.0570655	-0.915146	0.500054
ENSG00000151239	TWF1	1394.18	-0.240385	0.108972	-2.20593	0.0273887	0.0570766	-0.235806	0.108312
ENSG00000271716	-	1.09617	3.53001	1.60038	2.20573	0.0274026	0.0571013	1.6705	1.40285
ENSG00000146938	NLGN4X	1702.28	0.377908	0.171354	2.20542	0.0274245	0.0571388	0.361986	0.16833
ENSG00000174130	TLR6	4.6851	-1.79075	0.811977	-2.20542	0.0274247	0.0571388	-1.2007	0.756786
ENSG00000232372	-	31.2961	-0.809891	0.367258	-2.20523	0.0274377	0.0571617	-0.694343	0.347543
ENSG00000230947	-	3.06602	2.55706	1.15965	2.20503	0.0274519	0.057187	1.46633	1.06653
ENSG00000260060	-	23.7375	-0.764939	0.346919	-2.20495	0.0274577	0.0571949	-0.664135	0.329305
ENSG00000253849	-	1.73554	3.13971	1.42399	2.20487	0.027463	0.0572016	1.60467	1.27697
ENSG00000260268	LINC00919	1.44388	-4.1143	1.8661	-2.20476	0.027471	0.0572141	-1.73001	1.56701
ENSG00000161860	SYCE2	13.3265	-1.13995	0.517061	-2.20467	0.0274775	0.0572148	-0.891987	0.482698
ENSG00000234797	RPS3AP6	55.6205	-0.584089	0.264931	-2.20468	0.0274766	0.0572148	-0.532824	0.255262
ENSG00000269976	-	1.82915	3.53023	1.60122	2.20471	0.0274746	0.0572148	1.6695	1.40305
ENSG00000198258	UBL5	690.586	-0.207453	0.0941017	-2.20456	0.0274848	0.0572259	-0.204363	0.0937637
ENSG00000170236	USP50	7.05977	-1.53682	0.697148	-2.20444	0.0274932	0.0572392	-1.08996	0.649562
ENSG00000227911	LINC02344	6.81003	-1.54204	0.699538	-2.20437	0.0274981	0.0572449	-1.09233	0.651791
ENSG00000223701	RAET1E-AS1	2.62748	2.09826	0.951956	2.20415	0.0275136	0.0572731	1.31872	0.884912
ENSG00000231365	WARS2-AS1	131.016	-0.449318	0.203855	-2.20411	0.0275168	0.0572754	-0.423747	0.198918
ENSG00000213341	CHUK	871.929	-0.270302	0.122639	-2.20405	0.0275206	0.057279	-0.263982	0.121605
ENSG00000257698	GIHCG	138.8	0.412331	0.187091	2.20391	0.0275306	0.0572957	0.392084	0.183198
ENSG00000225968	ELFN1	102.347	0.813508	0.369189	2.2035	0.0275596	0.0573518	0.696583	0.349258
ENSG00000215595	C20orf202	3.28181	2.23945	1.01637	2.20338	0.0275678	0.0573646	1.3673	0.942352
ENSG00000272599	-	66.465	-0.518101	0.235155	-2.20323	0.0275784	0.0573824	-0.480617	0.22796
ENSG00000158055	GRHL3	3.2476	-3.46555	1.57299	-2.20316	0.0275838	0.0573893	-1.65865	1.38326
ENSG00000204794	-	9.59224	-1.8283	0.830029	-2.20269	0.0276166	0.0574533	-1.21501	0.773206
ENSG00000133142	TCEAL4	611.136	0.525024	0.238394	2.20234	0.0276415	0.0575009	0.48617	0.230943
ENSG00000198168	SVIP	588.917	-0.386855	0.175661	-2.20228	0.0276454	0.0575048	-0.36983	0.17241
ENSG00000272447	-	83.5347	0.519585	0.235955	2.20205	0.027662	0.057535	0.481778	0.228696
ENSG00000243646	IL10RB	72.4637	-0.463441	0.210503	-2.20159	0.0276944	0.0575981	-0.435581	0.205118
ENSG00000138660	AP1AR	586.954	0.310004	0.140824	2.20136	0.0277103	0.057627	0.300757	0.139171
ENSG00000132485	ZRANB2	1934.93	-0.298724	0.135706	-2.20125	0.0277183	0.0576392	-0.290376	0.134243
ENSG00000159197	KCNE2	3.59983	2.08182	0.94591	2.20087	0.0277452	0.0576895	1.31124	0.878954
ENSG00000218891	ZNF579	42.7746	0.758472	0.344626	2.20085	0.0277466	0.0576895	0.65941	0.327219
ENSG00000265791	-	1.54229	-3.93521	1.78815	-2.20071	0.0277563	0.0577054	-1.71123	1.52018
ENSG00000183741	CBX6	922.188	0.335299	0.152394	2.20022	0.0277913	0.057774	0.323801	0.15027
ENSG00000075391	RASAL2	6696	-0.239197	0.108718	-2.20016	0.0277953	0.0577781	-0.234655	0.108066
ENSG00000237457	LINC01351	25.0276	1.14009	0.518258	2.19985	0.0278178	0.0578204	0.89125	0.483633
ENSG00000238806	-	2.86536	-2.32431	1.05662	-2.19976	0.0278243	0.0578296	-1.39305	0.977073
ENSG00000100528	CNIH1	711.005	-0.34995	0.159096	-2.19962	0.027834	0.0578457	-0.337002	0.156673
ENSG00000113645	WWC1	684.824	0.427198	0.194245	2.19928	0.0278582	0.0578917	0.404809	0.18992
ENSG00000232862	-	3.90319	1.62578	0.739253	2.19922	0.0278626	0.0578964	1.1283	0.688446
ENSG00000076944	STXBP2	6.5759	1.49457	0.679785	2.19859	0.0279071	0.0579847	1.06885	0.632909
ENSG00000158864	NDUFS2	1371.51	-0.381583	0.173566	-2.19848	0.0279148	0.0579964	-0.365133	0.170427
ENSG00000215284	-	2.41522	2.33947	1.06427	2.19819	0.0279359	0.0580358	1.39697	0.983444
ENSG00000254434	-	2.79166	2.75953	1.25545	2.19804	0.027946	0.0580525	1.51528	1.14394
ENSG00000135597	REPS1	1499.92	0.245015	0.111494	2.19757	0.0279798	0.0581179	0.240154	0.110772
ENSG00000146856	AGBL3	96.7889	0.477458	0.217269	2.19754	0.0279816	0.0581179	0.44717	0.211407
ENSG00000115339	GALNT3	27.8064	0.743232	0.33825	2.19728	0.0280001	0.058152	0.648679	0.321475
ENSG00000254715	OR7E154P	2.01762	3.42421	1.55846	2.19718	0.0280079	0.0581639	1.64662	1.37114
ENSG00000259935	-	18.7859	0.974651	0.44361	2.19709	0.0280142	0.0581726	0.796785	0.415938
ENSG00000179148	ALOXE3	1.25492	4.50379	2.05085	2.19606	0.0280875	0.0583206	1.7378	1.65926
ENSG00000176148	TCP11L1	596.06	-0.278684	0.126909	-2.19593	0.0280967	0.0583354	-0.271758	0.125745
ENSG00000271547	-	1.22382	3.85048	1.75371	2.19563	0.0281187	0.0583767	1.69768	1.49735
ENSG00000230026	-	3.62911	2.23723	1.0192	2.19508	0.0281576	0.058453	1.36213	0.943399
ENSG00000173930	SLCO4C1	9.48399	-2.24839	1.02459	-2.19444	0.0282041	0.0585373	-1.36547	0.948029
ENSG00000237337	ELAVL4-AS1	1.70845	3.94278	1.79668	2.19448	0.0282011	0.0585373	1.7048	1.52258
ENSG00000265047	-	2.08426	2.96456	1.35094	2.19443	0.0282044	0.0585373	1.56005	1.2184
ENSG00000088827	SIGLEC1	1.00241	3.87053	1.76393	2.19426	0.0282166	0.0585583	1.69807	1.50298
ENSG00000167005	NUDT21	5655.2	-0.343635	0.156621	-2.19405	0.0282317	0.058581	-0.331262	0.154312
ENSG00000254154	CRYZL2P-SEC16B	2.25562	2.89598	1.31991	2.19407	0.0282301	0.058581	1.54463	1.19417
ENSG00000221949	LINC01465	12.8531	-1.25196	0.570662	-2.19388	0.0282443	0.0586028	-0.94931	0.531428
ENSG00000123600	METTL8	572.993	-0.3001	0.136812	-2.19352	0.0282699	0.0586516	-0.291586	0.13531
ENSG00000224331	-	3.70836	-1.95761	0.892544	-2.19329	0.0282862	0.0586811	-1.26187	0.82945
ENSG00000147601	TERF1	780.113	-0.344223	0.156966	-2.19298	0.0283091	0.0587242	-0.331779	0.154641
ENSG00000211877	TRAJ12	1.2226	-4.42559	2.01817	-2.19287	0.0283167	0.0587356	-1.73134	1.64177
ENSG00000261315	LARP4P	27.9961	0.712997	0.325167	2.19271	0.0283284	0.0587556	0.62729	0.309701
ENSG00000214081	CYP4F30P	1.23257	3.76411	1.71672	2.19262	0.0283345	0.0587637	1.68562	1.47337
ENSG00000152102	FAM168B	3717.12	-0.253648	0.115718	-2.19195	0.0283833	0.0588606	-0.248278	0.114886
ENSG00000234996	-	12.491	-1.48445	0.677289	-2.19175	0.0283974	0.0588855	-1.06229	0.630086
ENSG00000233901	LINC01503	21.3737	0.859679	0.39225	2.19166	0.0284037	0.0588943	0.725419	0.369781
ENSG00000267581	-	1.56052	3.20398	1.46246	2.1908	0.0284659	0.0590189	1.60426	1.30092
ENSG00000085224	ATRX	5779.58	0.25339	0.115663	2.19077	0.0284685	0.0590199	0.248029	0.114833
ENSG00000136908	DPM2	320.204	-0.310035	0.141539	-2.19046	0.0284912	0.0590626	-0.300693	0.13986
ENSG00000272342	-	2.73073	2.18905	0.999411	2.19034	0.0284994	0.0590753	1.34348	0.925092
ENSG00000214955	-	5.0418	1.56185	0.713071	2.19031	0.0285016	0.0590754	1.09718	0.663281
ENSG00000107014	RLN2	1.61001	3.59393	1.64119	2.18984	0.0285359	0.0591422	1.66287	1.42407
ENSG00000228323	MYADM-AS1	6.42862	-1.83667	0.838755	-2.18976	0.0285413	0.059149	-1.21337	0.779725
ENSG00000171425	ZNF581	97.0516	-0.659992	0.301461	-2.18931	0.0285742	0.0592127	-0.589093	0.288345
ENSG00000236180	-	1.62937	3.046	1.3915	2.189	0.0285969	0.0592554	1.57258	1.24777
ENSG00000090565	RAB11FIP3	571.793	0.598839	0.273576	2.18893	0.0286018	0.0592612	0.543466	0.263095
ENSG00000182983	ZNF662	1.72672	4.84074	2.21175	2.18865	0.0286225	0.0592969	1.7318	1.72747
ENSG00000269933	-	1.72391	4.87037	2.2253	2.18864	0.0286233	0.0592969	1.73164	1.73304
ENSG00000120669	SOHLH2	6.53757	-1.88538	0.861574	-2.1883	0.0286476	0.0593431	-1.232	0.800493
ENSG00000264801	ERVFRD-3	11.0877	-1.33321	0.6093	-2.18811	0.0286617	0.0593678	-0.989013	0.566777
ENSG00000270755	-	2.7612	2.04011	0.932417	2.18798	0.0286712	0.0593832	1.29009	0.864842
ENSG00000233670	PIRT	1.14222	4.21348	1.92592	2.18777	0.0286861	0.0594095	1.71574	1.59204
ENSG00000228360	-	1.76887	3.04602	1.39246	2.18751	0.0287052	0.0594447	1.57134	1.24805
ENSG00000115318	LOXL3	242.68	-0.72231	0.33022	-2.18736	0.0287163	0.0594634	-0.633459	0.314208
ENSG00000261925	-	1.03407	4.11435	1.88103	2.18728	0.0287222	0.0594711	1.70928	1.56751
ENSG00000069943	PIGB	164.63	-0.303361	0.138764	-2.18616	0.0288037	0.0596355	-0.294531	0.137191
ENSG00000186026	ZNF284	79.3147	0.584063	0.267214	2.18575	0.0288341	0.0596897	0.532014	0.2573
ENSG00000260075	NSFP1	3.08017	2.31032	1.05698	2.18577	0.0288326	0.0596897	1.3807	0.97476
ENSG00000114270	COL7A1	108.879	1.10575	0.506086	2.18491	0.0288958	0.0598085	0.869989	0.472088
ENSG00000261763	-	4.69539	-3.14151	1.43782	-2.18492	0.028895	0.0598085	-1.58762	1.28102
ENSG00000214314	-	2.07823	-3.35143	1.53395	-2.18483	0.0289011	0.059815	-1.62357	1.34983
ENSG00000204713	TRIM27	1632.71	-0.302364	0.138415	-2.18447	0.0289275	0.0598654	-0.293599	0.136855
ENSG00000214108	TPT1P5	1.00404	-4.31169	1.97389	-2.18437	0.0289354	0.0598772	-1.71631	1.61545
ENSG00000221990	EXOC3-AS1	57.9007	0.645551	0.295605	2.18383	0.0289749	0.0599546	0.578208	0.283038
ENSG00000204956	PCDHGA1	24.7086	0.798175	0.365528	2.18362	0.0289902	0.0599817	0.684742	0.345798
ENSG00000051009	FAM160A2	311.008	0.439394	0.201231	2.18353	0.028997	0.0599914	0.414899	0.196456
ENSG00000014216	CAPN1	579.172	0.757123	0.34688	2.18267	0.0290603	0.0601135	0.657115	0.329107
ENSG00000206897	SNORA9B	7.64224	-1.33556	0.611888	-2.18269	0.0290589	0.0601135	-0.988937	0.568873
ENSG00000242428	C3orf67-AS1	1.07947	3.74636	1.71656	2.18248	0.0290743	0.0601381	1.67279	1.4692
ENSG00000230783	-	7.58626	1.41973	0.65057	2.18228	0.0290889	0.0601638	1.02946	0.604626
ENSG00000232097	-	3.26466	1.89168	0.866994	2.18188	0.0291181	0.0602197	1.23181	0.80463
ENSG00000221639	-	21.8272	-0.933699	0.427955	-2.18177	0.0291267	0.0602331	-0.770337	0.401609
ENSG00000239722	IMP3P2	1.85642	3.50385	1.60606	2.18164	0.0291363	0.0602485	1.64275	1.39783
ENSG00000222035	KIAA2012-AS1	6.61498	1.57634	0.72272	2.18112	0.0291746	0.0603234	1.10088	0.671479
ENSG00000167700	MFSD3	43.0244	0.770586	0.353349	2.18081	0.0291977	0.0603667	0.666087	0.334883
ENSG00000104980	TIMM44	443.017	-0.514989	0.236151	-2.18076	0.029201	0.0603689	-0.477405	0.22885
ENSG00000228585	-	1.1238	3.90623	1.79149	2.18044	0.0292252	0.0604145	1.68579	1.51357
ENSG00000178449	COX14	96.8573	0.368764	0.16916	2.17997	0.02926	0.060482	0.353544	0.166248
ENSG00000196656	-	12.1756	-1.04343	0.478688	-2.17978	0.0292739	0.0605063	-0.834393	0.447162
ENSG00000205423	CNEP1R1	298.173	0.399796	0.183418	2.1797	0.0292794	0.0605132	0.380794	0.179732
ENSG00000164049	FBXW12	12.3465	0.981098	0.450183	2.17933	0.029307	0.0605658	0.798326	0.421501
ENSG00000100583	SAMD15	192.177	0.419708	0.192679	2.17828	0.0293851	0.0607227	0.397983	0.188443
ENSG00000266769	-	1.51766	3.33928	1.53324	2.17792	0.0294123	0.0607744	1.61512	1.34695
ENSG00000224415	-	11.1793	-1.03125	0.473552	-2.17769	0.0294294	0.0608053	-0.827155	0.442482
ENSG00000227331	-	29.5967	-0.691202	0.317421	-2.17756	0.0294392	0.060821	-0.61089	0.302662
ENSG00000256928	-	3.85538	2.16478	0.994173	2.17746	0.029446	0.0608307	1.32864	0.918284
ENSG00000050730	TNIP3	6.15496	1.52007	0.698127	2.17735	0.0294547	0.0608385	1.07458	0.64836
ENSG00000166866	MYO1A	1.85738	-3.70959	1.70376	-2.1773	0.0294585	0.0608385	-1.66332	1.45917
ENSG00000201770	RNU6-384P	0.950375	-3.93124	1.80554	-2.17731	0.0294571	0.0608385	-1.68436	1.52045
ENSG00000211862	TRAJ27	2.48152	-3.4056	1.56408	-2.17738	0.0294522	0.0608385	-1.62468	1.368
ENSG00000005189	REXO5	213.005	-0.408548	0.187736	-2.17618	0.029542	0.0610066	-0.388325	0.183798
ENSG00000228528	-	15.241	-1.1524	0.529645	-2.1758	0.0295699	0.0610597	-0.893739	0.493193
ENSG00000138382	METTL5	361.553	-0.336064	0.154469	-2.17561	0.0295845	0.0610852	-0.324235	0.152256
ENSG00000164694	FNDC1	1.78768	3.27753	1.50667	2.17535	0.0296039	0.0611208	1.60284	1.32748
ENSG00000256043	CTSO	77.6735	-0.84204	0.387106	-2.17522	0.0296136	0.0611363	-0.712547	0.364993
ENSG00000132640	BTBD3	2676.48	0.474456	0.218134	2.17507	0.0296247	0.0611548	0.444107	0.212192
ENSG00000256564	-	1.27268	-3.7635	1.73043	-2.17489	0.029638	0.0611778	-1.66637	1.47467
ENSG00000154305	MIA3	2320.32	0.366792	0.168704	2.17418	0.0296915	0.0612836	0.351718	0.165814
ENSG00000221562	RNU6ATAC10P	1.41158	3.5756	1.64465	2.17408	0.0296995	0.0612956	1.64441	1.42034
ENSG00000270948	MTDHP1	1.42845	3.43582	1.58041	2.174	0.0297048	0.0613021	1.62577	1.37786
ENSG00000119321	FKBP15	951.552	-0.245308	0.11285	-2.17375	0.029724	0.0613373	-0.240321	0.112099
ENSG00000272263	-	25.5073	-0.939136	0.432075	-2.17355	0.0297391	0.0613637	-0.772643	0.40516
ENSG00000265521	MIR5697	1.2126	-3.69543	1.70022	-2.1735	0.0297428	0.061367	-1.65774	1.45545
ENSG00000271931	-	2.99829	2.45939	1.13157	2.17344	0.0297471	0.0613712	1.41834	1.03604
ENSG00000224072	-	1.00662	3.77241	1.73578	2.17332	0.0297563	0.0613857	1.66556	1.47729
ENSG00000147162	OGT	6559.53	-0.276202	0.127111	-2.17292	0.0297861	0.0614428	-0.269299	0.125944
ENSG00000233862	-	11.193	1.11974	0.515344	2.17281	0.0297948	0.0614561	0.875639	0.480109
ENSG00000100395	L3MBTL2	707.029	-0.250204	0.115162	-2.17263	0.0298085	0.0614799	-0.244936	0.11435
ENSG00000185000	DGAT1	129.35	0.655912	0.301912	2.17252	0.0298162	0.0614913	0.585179	0.288685
ENSG00000164287	CDC20B	1.18478	3.36726	1.54999	2.17244	0.0298224	0.0614996	1.61422	1.35661
ENSG00000200127	-	1.7212	3.54921	1.6338	2.17237	0.029828	0.0615066	1.63937	1.41265
ENSG00000235544	RPS11P1	1.89902	-4.31515	1.98641	-2.17233	0.0298304	0.061507	-1.70158	1.61609
ENSG00000024862	CCDC28A	65.7138	-0.553716	0.254901	-2.17228	0.0298345	0.061511	-0.50791	0.246039
ENSG00000123268	ATF1	328.122	-0.345097	0.158882	-2.17204	0.0298526	0.0615438	-0.33233	0.156469
ENSG00000111644	ACRBP	15.0836	1.12889	0.519747	2.17201	0.0298551	0.0615444	0.880456	0.484075
ENSG00000060749	QSER1	3201.85	0.29948	0.137899	2.17173	0.0298757	0.0615822	0.290844	0.13636
ENSG00000224358	TMCO1-AS1	51.1321	-0.618754	0.284937	-2.17155	0.0298896	0.0616063	-0.557691	0.273352
ENSG00000207251	RNU6-342P	1.10942	3.82546	1.7617	2.17146	0.0298962	0.0616155	1.66861	1.49216
ENSG00000224975	INE1	38.6002	-0.828159	0.381427	-2.17121	0.0299153	0.0616504	-0.703237	0.35988
ENSG00000135164	DMTF1	3534.61	-0.326965	0.150601	-2.17107	0.0299258	0.0616675	-0.315955	0.148557
ENSG00000248079	DPH6-DT	4.82489	1.68703	0.777138	2.17083	0.029944	0.0617004	1.14525	0.720869
ENSG00000105538	RASIP1	4.07651	2.06994	0.953629	2.17059	0.0299621	0.0617331	1.29255	0.881208
ENSG00000102870	-	1349.4	-0.277925	0.128049	-2.17046	0.0299717	0.0617483	-0.270887	0.126852
ENSG00000234171	RNASEH1-AS1	138.937	-0.439483	0.202534	-2.16992	0.0300127	0.0618237	-0.414686	0.197667
ENSG00000252481	SCARNA13	754.122	0.582309	0.268354	2.16993	0.0300123	0.0618237	0.529996	0.258301
ENSG00000136536	MARCHF7	3353.3	-0.265662	0.122438	-2.16977	0.0300246	0.0618437	-0.259439	0.121418
ENSG00000074803	SLC12A1	26.5522	-0.851995	0.392673	-2.16973	0.0300269	0.061844	-0.718363	0.369899
ENSG00000070444	MNT	176.683	0.568087	0.261828	2.1697	0.0300298	0.0618455	0.519013	0.252357
ENSG00000258643	BCL2L2-PABPN1	12.3502	-1.0803	0.498004	-2.16927	0.0300625	0.0619083	-0.853456	0.464315
ENSG00000180357	ZNF609	3907.3	-0.283097	0.13052	-2.16899	0.0300833	0.0619465	-0.275683	0.129242
ENSG00000236803	SDAD1P4	1.06493	-4.54085	2.09367	-2.16885	0.0300943	0.0619646	-1.70358	1.66585
ENSG00000130208	APOC1	12.3827	-1.20552	0.555843	-2.16881	0.0300972	0.061966	-0.920401	0.516787
ENSG00000228243	-	2.44617	3.06135	1.41169	2.16856	0.0301158	0.0619998	1.55838	1.25669
ENSG00000105321	CCDC9	56.1756	-0.667809	0.307969	-2.16843	0.0301257	0.0620111	-0.593573	0.294122
ENSG00000168172	HOOK3	2210.63	0.212709	0.0980934	2.16844	0.0301256	0.0620111	0.209289	0.0976864
ENSG00000267178	PHF5CP	5.89037	2.17206	1.0017	2.16838	0.0301297	0.0620147	1.3264	0.923367
ENSG00000253357	-	57.6108	-0.633696	0.292251	-2.16833	0.0301339	0.0620188	-0.568643	0.279954
ENSG00000143919	CAMKMT	157.344	-0.504706	0.232792	-2.16805	0.0301547	0.0620571	-0.468699	0.225741
ENSG00000144306	SCRN3	710.453	-0.272603	0.12574	-2.16798	0.0301599	0.0620632	-0.265914	0.124618
ENSG00000178206	-	8.41155	1.41172	0.651267	2.16765	0.030185	0.0621103	1.02196	0.604321
ENSG00000197599	CCDC154	3.7145	2.26073	1.043	2.16752	0.0301949	0.0621261	1.3548	0.95924
ENSG00000196936	-	1.67598	3.0206	1.39392	2.16698	0.0302364	0.0622069	1.54911	1.243
ENSG00000031823	RANBP3	745.765	-0.390506	0.180211	-2.16693	0.0302402	0.0622102	-0.372488	0.176706
ENSG00000198933	TBKBP1	168.398	0.628228	0.289948	2.1667	0.0302581	0.0622423	0.564508	0.277868
ENSG00000023572	GLRX2	64.1672	-0.471915	0.217857	-2.16617	0.0302982	0.0623203	-0.441773	0.211929
ENSG00000148377	IDI2	1.75013	3.20211	1.47829	2.1661	0.0303036	0.0623269	1.58179	1.30429
ENSG00000074842	MYDGF	217.28	-0.491168	0.226803	-2.16561	0.0303407	0.0623986	-0.457607	0.220211
ENSG00000200325	-	1.52288	3.51543	1.62335	2.16553	0.0303467	0.0624065	1.62816	1.40326
ENSG00000266146	MIR5190	1.3818	3.81927	1.76372	2.16546	0.0303523	0.0624133	1.66144	1.49087
ENSG00000146540	C7orf50	268.365	0.835092	0.385665	2.16533	0.0303625	0.0624297	0.707145	0.363597
ENSG00000167815	PRDX2	3095.01	-0.509971	0.235534	-2.16517	0.0303745	0.0624499	-0.47287	0.228263
ENSG00000198496	NBR2	76.7462	-0.47314	0.218564	-2.16477	0.0304055	0.062509	-0.442751	0.212583
ENSG00000203632	-	34.8591	-0.845824	0.390737	-2.16469	0.0304113	0.0625163	-0.713941	0.368113
ENSG00000151532	VTI1A	816.871	0.268165	0.123898	2.1644	0.0304334	0.0625526	0.261749	0.122834
ENSG00000165632	TAF3	184.553	-0.369393	0.170667	-2.1644	0.0304334	0.0625526	-0.353889	0.167676
ENSG00000144214	LYG1	39.8304	0.847142	0.391405	2.16436	0.0304366	0.0625546	0.714748	0.368705
ENSG00000231242	-	11.0223	-1.59069	0.734973	-2.16429	0.0304422	0.0625615	-1.10199	0.681354
ENSG00000122641	INHBA	14.4193	-1.56432	0.722871	-2.16403	0.0304618	0.0625971	-1.09039	0.670164
ENSG00000264658	MIR4798	1.38151	3.28693	1.51893	2.16398	0.0304656	0.0626005	1.59384	1.33222
ENSG00000055208	TAB2	1284.75	-0.328306	0.151719	-2.16391	0.0304712	0.0626073	-0.317099	0.149628
ENSG00000100426	ZBED4	1165.33	-0.30451	0.140728	-2.16381	0.0304786	0.062618	-0.295403	0.139084
ENSG00000167771	RCOR2	547.859	-0.707778	0.327109	-2.16373	0.0304848	0.062626	-0.621695	0.311282
ENSG00000072135	PTPN18	150.317	-0.452424	0.20912	-2.16346	0.0305056	0.0626642	-0.425454	0.203806
ENSG00000136044	APPL2	1071.74	-0.28286	0.130767	-2.16309	0.0305345	0.0627191	-0.275422	0.129481
ENSG00000204301	NOTCH4	45.6586	0.711704	0.329045	2.16294	0.0305461	0.0627382	0.624388	0.313012
ENSG00000235865	GSN-AS1	1.25342	-3.49016	1.61386	-2.16262	0.0305706	0.0627794	-1.62196	1.39596
ENSG00000246792	-	21.9674	1.16526	0.538819	2.16263	0.0305698	0.0627794	0.898205	0.501056
ENSG00000204580	DDR1	3787.41	0.34003	0.157255	2.16229	0.0305959	0.0628268	0.327665	0.154917
ENSG00000162639	HENMT1	35.8291	2.50343	1.15794	2.16197	0.0306201	0.0628719	1.42346	1.05558
ENSG00000228889	UBAC2-AS1	41.9488	-0.828397	0.383176	-2.16192	0.0306241	0.0628754	-0.702521	0.361341
ENSG00000175137	SH3BP5L	515.126	0.327397	0.151445	2.16183	0.0306315	0.0628861	0.316254	0.149365
ENSG00000266066	POLRMTP1	3.79243	-2.04192	0.944559	-2.16177	0.0306359	0.0628904	-1.27849	0.871769
ENSG00000229981	LINC01435	2.43846	2.36836	1.0956	2.1617	0.030641	0.0628964	1.38459	1.00322
ENSG00000225930	LINC02249	42.2012	-1.04744	0.484625	-2.16134	0.0306689	0.062949	-0.833929	0.452044
ENSG00000231312	MAP4K3-DT	64.176	0.560848	0.259524	2.16106	0.0306907	0.062989	0.513047	0.250239
ENSG00000273174	-	1.18645	-3.72429	1.7235	-2.16089	0.030704	0.0630118	-1.64733	1.46476
ENSG00000175591	P2RY2	2.35017	-2.61174	1.20874	-2.16071	0.0307175	0.0630349	-1.45149	1.09696
ENSG00000143126	CELSR2	2002.09	0.682744	0.316084	2.16001	0.0307718	0.0631417	0.603773	0.301375
ENSG00000186019	-	388.091	0.327861	0.151801	2.15981	0.0307875	0.0631694	0.316653	0.149706
ENSG00000074696	HACD3	4832.26	-0.323235	0.149723	-2.15889	0.0308591	0.0633116	-0.312449	0.147717
ENSG00000264916	RN7SL230P	3.34237	-1.94406	0.900531	-2.15879	0.0308664	0.063322	-1.24181	0.831933
ENSG00000187944	C2orf66	16.3764	1.18515	0.549033	2.15861	0.0308803	0.0633448	0.90788	0.510181
ENSG00000246016	LINC01513	1.04722	4.07622	1.88837	2.15859	0.0308821	0.0633448	1.67309	1.55861
ENSG00000126218	F10	4.44488	-2.48573	1.15172	-2.15828	0.0309058	0.0633888	-1.4162	1.0496
ENSG00000264701	-	3.65968	-2.28441	1.05845	-2.15825	0.030908	0.0633888	-1.35708	0.970835
ENSG00000158623	COPG2	562.61	-0.372969	0.172818	-2.15816	0.0309155	0.0633995	-0.356962	0.169714
ENSG00000139174	PRICKLE1	414.459	-0.73994	0.342897	-2.15791	0.0309349	0.0634347	-0.643534	0.325371
ENSG00000221173	-	1.38499	4.00029	1.85386	2.15781	0.0309423	0.0634453	1.66729	1.53938
ENSG00000151364	KCTD14	10.3268	1.17874	0.546306	2.15765	0.030955	0.0634635	0.904357	0.507667
ENSG00000249868	-	9.50571	1.34923	0.625325	2.15764	0.0309557	0.0634635	0.989764	0.579834
ENSG00000116459	ATP5PB	2342.28	-0.327072	0.151601	-2.15746	0.0309701	0.0634882	-0.315916	0.149515
ENSG00000260912	-	82.2162	-0.43646	0.202306	-2.15742	0.0309729	0.0634893	-0.411858	0.197449
ENSG00000197780	TAF13	271.868	0.27621	0.128041	2.15719	0.030991	0.0635219	0.269204	0.126848
ENSG00000090539	CHRD	7.76153	1.31581	0.610023	2.15699	0.0310063	0.0635486	0.973418	0.565765
ENSG00000273084	-	38.9608	1.23327	0.571871	2.15656	0.0310402	0.0636134	0.932223	0.530878
ENSG00000225539	LINC01821	3.43505	1.77276	0.82235	2.15572	0.0311055	0.0637424	1.17485	0.760704
ENSG00000231460	-	4.31087	1.86454	0.865131	2.15521	0.0311455	0.0638199	1.21045	0.799516
ENSG00000201318	SNORD114-30	6.20939	1.64846	0.764979	2.1549	0.0311693	0.0638639	1.12367	0.708102
ENSG00000073756	PTGS2	8.47974	1.45652	0.675941	2.1548	0.0311775	0.0638688	1.03939	0.626181
ENSG00000103653	CSK	243.504	0.728206	0.337948	2.15479	0.0311785	0.0638688	0.635258	0.320928
ENSG00000250999	-	6.99333	1.3774	0.639222	2.1548	0.0311776	0.0638688	1.00253	0.592423
ENSG00000260426	-	5.58787	1.41592	0.65723	2.15438	0.0312104	0.0639295	1.02053	0.608942
ENSG00000106346	USP42	561.448	0.327377	0.151979	2.15409	0.0312332	0.0639716	0.316157	0.149877
ENSG00000254535	PABPC4L	29.1562	-1.61178	0.748395	-2.15365	0.0312674	0.0640369	-1.10771	0.69275
ENSG00000221916	C19orf73	9.9402	1.44394	0.670516	2.15348	0.0312809	0.0640599	1.03327	0.621097
ENSG00000258172	-	4.44585	-2.19794	1.02076	-2.15324	0.0312999	0.064094	-1.32696	0.937373
ENSG00000213979	RPL7AP14	1.20838	4.22885	1.96471	2.15241	0.0313652	0.0642231	1.67362	1.59571
ENSG00000228439	-	46.5054	-0.623363	0.289647	-2.15215	0.0313856	0.0642602	-0.560155	0.277548
ENSG00000185610	DBX2	151.951	-2.93918	1.36606	-2.15157	0.0314315	0.0643494	-1.52014	1.21758
ENSG00000223478	-	6.02709	-1.46247	0.679788	-2.15136	0.0314476	0.0643761	-1.04117	0.629472
ENSG00000261212	-	3.21174	2.65796	1.23549	2.15134	0.0314491	0.0643761	1.45665	1.11622
ENSG00000004799	PDK4	16.5605	-1.0822	0.503085	-2.15113	0.0314658	0.0644009	-0.851619	0.468374
ENSG00000242622	-	172.9	-0.499681	0.232285	-2.15115	0.0314643	0.0644009	-0.464116	0.225255
ENSG00000182580	EPHB3	236.11	0.985141	0.457995	2.15099	0.0314771	0.0644194	0.796939	0.42792
ENSG00000272040	-	13.7784	1.07598	0.500404	2.15023	0.031537	0.0645372	0.848064	0.465935
ENSG00000207982	MIR548B	1.77564	2.85429	1.3276	2.14997	0.0315577	0.0645748	1.50105	1.18794
ENSG00000258441	LINC00641	1940.45	0.398593	0.18541	2.14979	0.031572	0.0645995	0.379246	0.181603
ENSG00000213462	ERV3-1	1149.04	0.316496	0.147225	2.14975	0.0315749	0.0646006	0.306235	0.145324
ENSG00000188820	CALHM6	3.33177	3.26044	1.51668	2.14972	0.0315777	0.0646016	1.57648	1.3258
ENSG00000254418	SPON1-AS1	5.70995	1.87778	0.873619	2.14943	0.0316004	0.0646433	1.21309	0.806436
ENSG00000257839	-	16.0567	-1.13643	0.52872	-2.1494	0.0316028	0.0646435	-0.88058	0.491438
ENSG00000207815	MIR563	5.46456	1.67923	0.781356	2.14912	0.0316249	0.064684	1.13453	0.722534
ENSG00000105223	PLD3	1692.99	0.670596	0.312045	2.14904	0.0316312	0.0646922	0.594422	0.297698
ENSG00000227825	SLC9A7P1	6.2323	1.27511	0.593369	2.14894	0.0316395	0.0647045	0.951614	0.550124
ENSG00000225173	-	1.00633	4.05371	1.88671	2.14856	0.0316692	0.0647605	1.66001	1.5532
ENSG00000163749	CCDC158	1.56123	-3.61209	1.68122	-2.14849	0.0316746	0.0647668	-1.62237	1.43372
ENSG00000271991	-	20.597	-1.01027	0.470247	-2.14838	0.0316833	0.06478	-0.81102	0.438825
ENSG00000220583	RPL35P2	1.84207	3.08688	1.43693	2.14824	0.0316948	0.0647952	1.54579	1.26885
ENSG00000266964	FXYD1	1.73042	-3.93261	1.83063	-2.14823	0.0316954	0.0647952	-1.65155	1.52221
ENSG00000235369	RPL36AP15	16.5113	1.10115	0.512744	2.14756	0.0317485	0.064899	0.86135	0.476963
ENSG00000231241	RPS3AP3	8.13472	-1.68678	0.785449	-2.14753	0.0317509	0.0648992	-1.13709	0.726114
ENSG00000107854	TNKS2	2242.37	0.279775	0.130289	2.14735	0.0317657	0.0649246	0.272452	0.129022
ENSG00000104888	SLC17A7	2.26178	2.67731	1.24687	2.14723	0.0317751	0.0649391	1.45847	1.12426
ENSG00000107551	RASSF4	444.732	0.647907	0.301764	2.14707	0.0317879	0.0649606	0.577923	0.288451
ENSG00000205903	ZNF316	143.359	0.463462	0.215868	2.14697	0.0317958	0.064972	0.434272	0.210069
ENSG00000201448	SNORA63C	4.21824	1.64633	0.767085	2.14621	0.0318558	0.0650896	1.11987	0.709183
ENSG00000203257	-	1.67018	2.9779	1.38753	2.14619	0.031858	0.0650896	1.5235	1.23203
ENSG00000265728	-	7.98668	1.51155	0.704304	2.14616	0.0318604	0.0650898	1.06177	0.6516
ENSG00000244044	RN7SL735P	5.35002	1.65157	0.769571	2.1461	0.0318654	0.0650952	1.12202	0.711446
ENSG00000078081	LAMP3	3.2099	2.07115	0.965132	2.14598	0.0318748	0.0651097	1.28109	0.887517
ENSG00000141150	-	274.291	0.333604	0.155462	2.14589	0.0318817	0.065119	0.321697	0.153206
ENSG00000083312	TNPO1	12148.4	-0.287201	0.133848	-2.14571	0.0318957	0.0651335	-0.279319	0.13246
ENSG00000149679	CABLES2	322.16	0.40849	0.19037	2.14577	0.0318913	0.0651335	0.387731	0.186265
ENSG00000198711	SSBP3-AS1	1.308	3.68885	1.71916	2.14573	0.0318944	0.0651335	1.62761	1.45599
ENSG00000108262	GIT1	661.379	0.628357	0.292853	2.14564	0.0319018	0.0651412	0.563515	0.28042
ENSG00000033170	FUT8	1454.32	0.350585	0.163399	2.14558	0.0319067	0.0651464	0.33693	0.160772
ENSG00000117601	SERPINC1	4.20267	1.97129	0.918908	2.14525	0.0319329	0.0651951	1.24573	0.846461
ENSG00000260910	LINC00565	20.8928	0.815166	0.380006	2.14514	0.0319418	0.0652087	0.692426	0.358341
ENSG00000224905	-	49.6106	-0.689526	0.321446	-2.14508	0.0319466	0.0652136	-0.607635	0.306108
ENSG00000131149	GSE1	831.768	0.486156	0.226645	2.14501	0.0319523	0.0652205	0.452924	0.220045
ENSG00000115464	USP34	7804.87	0.28866	0.13459	2.14473	0.0319743	0.0652606	0.28066	0.133175
ENSG00000232000	CLCN3P1	33.0649	0.621747	0.289934	2.14445	0.0319972	0.0653027	0.558563	0.277782
ENSG00000214264	KCTD9P4	4.84442	1.7288	0.806306	2.1441	0.0320245	0.0653537	1.15296	0.744777
ENSG00000173275	ZNF449	333.632	0.502837	0.234544	2.14389	0.0320414	0.0653785	0.46645	0.227327
ENSG00000182909	-	1.84457	3.74505	1.74684	2.1439	0.032041	0.0653785	1.63112	1.4719
ENSG00000231829	-	1.8887	4.17506	1.94746	2.14385	0.0320451	0.0653789	1.66091	1.58292
ENSG00000238731	RNU7-90P	2.67113	-2.9543	1.37804	-2.14383	0.0320462	0.0653789	-1.51691	1.22428
ENSG00000215304	-	4.5809	-2.57819	1.20268	-2.1437	0.0320566	0.0653953	-1.4313	1.08801
ENSG00000072803	FBXW11	2496.56	0.277674	0.129577	2.14293	0.0321189	0.0655172	0.270471	0.128335
ENSG00000261663	-	4.4205	2.08294	0.972021	2.1429	0.032121	0.0655172	1.28361	0.893077
ENSG00000011114	BTBD7	1246.59	0.275665	0.128643	2.14286	0.0321241	0.0655189	0.268603	0.127432
ENSG00000154174	TOMM70	2416.46	0.310452	0.144894	2.14262	0.0321439	0.0655543	0.300658	0.143089
ENSG00000105701	FKBP8	620.5	0.897772	0.419113	2.14208	0.0321872	0.0656342	0.743925	0.393086
ENSG00000226375	-	1.26911	3.16009	1.47525	2.14207	0.0321877	0.0656342	1.55321	1.29427
ENSG00000125631	HTR5BP	1.40323	3.82816	1.78726	2.14191	0.0322004	0.0656512	1.63631	1.49479
ENSG00000188735	TMEM120B	244.789	0.425175	0.198504	2.1419	0.0322019	0.0656512	0.401949	0.193888
ENSG00000232006	-	1.30907	3.72218	1.73781	2.14188	0.0322031	0.0656512	1.62679	1.46568
ENSG00000182747	SLC35D3	1.07274	4.12141	1.92443	2.14162	0.032224	0.065689	1.65564	1.57001
ENSG00000214252	AZGP1P2	0.898198	-4.13436	1.93073	-2.14135	0.0322459	0.065729	-1.65597	1.57315
ENSG00000240888	-	1.85203	2.95516	1.38009	2.14127	0.0322519	0.0657364	1.515	1.22504
ENSG00000270092	-	1.2086	4.45276	2.07975	2.14101	0.0322729	0.0657745	1.66646	1.64559
ENSG00000221838	AP4M1	221.853	0.461453	0.215561	2.14071	0.0322974	0.065815	0.432446	0.209779
ENSG00000266637	-	1.90899	3.15446	1.47356	2.14071	0.0322975	0.065815	1.55105	1.29263
ENSG00000176386	CDC26	179.343	-0.491618	0.229658	-2.14066	0.0323017	0.0658189	-0.457255	0.222821
ENSG00000266401	-	1.43913	-4.96592	2.32011	-2.14038	0.0323237	0.0658589	-1.66456	1.74377
ENSG00000185049	NELFA	187.741	0.703044	0.328479	2.1403	0.0323303	0.0658675	0.616805	0.312376
ENSG00000258343	-	3.93057	-1.75673	0.820916	-2.13996	0.0323582	0.0659195	-1.16257	0.757593
ENSG00000263220	-	2.70791	-2.54827	1.19086	-2.13987	0.0323654	0.0659293	-1.421	1.07753
ENSG00000126456	IRF3	171.911	-0.83436	0.390077	-2.13896	0.0324389	0.0660743	-0.70413	0.367229
ENSG00000241127	YAE1	371.694	-0.29574	0.138269	-2.13887	0.0324462	0.0660845	-0.287142	0.136721
ENSG00000176022	B3GALT6	448.761	0.391078	0.182868	2.13858	0.03247	0.0661186	0.372529	0.179206
ENSG00000237159	CNTFR-AS1	1.92286	-3.42396	1.60101	-2.13862	0.0324662	0.0661186	-1.58959	1.37867
ENSG00000257759	-	6.69445	1.59967	0.748007	2.13858	0.0324697	0.0661186	1.09771	0.691002
ENSG00000252808	-	14.5162	-1.12049	0.524134	-2.13779	0.0325337	0.0662434	-0.870074	0.486907
ENSG00000250148	KRT8P31	1.03407	4.10193	1.91897	2.13757	0.0325514	0.0662746	1.64986	1.5653
ENSG00000146276	GABRR1	4.63205	2.10666	0.985792	2.13702	0.032596	0.0663607	1.28866	0.904162
ENSG00000226549	SCDP1	1.15566	-4.24341	1.9857	-2.13699	0.0325991	0.0663621	-1.65553	1.59892
ENSG00000105671	DDX49	322.676	0.607582	0.284337	2.13684	0.0326109	0.0663814	0.547634	0.272704
ENSG00000250917	-	5.21232	-1.58417	0.741407	-2.13671	0.0326215	0.0663933	-1.09052	0.684797
ENSG00000272662	-	6.39614	-1.5968	0.747309	-2.13673	0.0326199	0.0663933	-1.0959	0.690194
ENSG00000210154	MT-TD	2.53623	-3.33628	1.56146	-2.13665	0.0326266	0.0663988	-1.57566	1.35176
ENSG00000103148	NPRL3	158.644	0.652697	0.305523	2.13632	0.032653	0.0664477	0.580787	0.291787
ENSG00000266730	-	2.00303	2.94395	1.37813	2.13619	0.0326636	0.0664646	1.50866	1.22208
ENSG00000134996	OSTF1	78.1663	0.661467	0.309667	2.13606	0.0326747	0.0664823	0.587094	0.295506
ENSG00000225192	ZNF33BP1	23.2218	0.832197	0.389627	2.13588	0.0326892	0.066507	0.702454	0.366794
ENSG00000161013	MGAT4B	596.142	0.441103	0.206544	2.13563	0.0327093	0.066543	0.415303	0.201391
ENSG00000240567	LINC02067	1.94645	3.16329	1.48124	2.13556	0.032715	0.0665497	1.54797	1.29635
ENSG00000204882	GPR20	1.49042	-3.63599	1.70267	-2.13546	0.0327233	0.0665617	-1.61139	1.44182
ENSG00000141012	GALNS	118.923	0.652545	0.305584	2.1354	0.0327283	0.0665672	0.580624	0.291838
ENSG00000196642	RABL6	481.217	-0.64428	0.301726	-2.13532	0.0327351	0.0665762	-0.574624	0.28837
ENSG00000213123	TCTEX1D2	73.6332	0.500089	0.234205	2.13526	0.0327394	0.06658	0.463963	0.227004
ENSG00000161149	TUBA3FP	105.218	0.510289	0.238995	2.13515	0.0327489	0.0665945	0.472174	0.231409
ENSG00000183655	KLHL25	376.182	0.710224	0.332685	2.13483	0.0327752	0.0666432	0.621422	0.316102
ENSG00000224141	MIR548XHG	1.79721	3.36335	1.57576	2.13444	0.0328071	0.0667013	1.57736	1.3605
ENSG00000268231	-	7.63683	1.46667	0.687152	2.13442	0.0328085	0.0667013	1.0384	0.634978
ENSG00000164031	DNAJB14	1228.19	0.407893	0.191111	2.13433	0.0328161	0.0667118	0.387007	0.186957
ENSG00000158716	DUSP23	1.93292	4.00912	1.87861	2.13409	0.0328355	0.0667466	1.64054	1.54234
ENSG00000237149	ZNF503-AS2	15.7186	1.06317	0.498369	2.13329	0.0329008	0.0668743	0.838344	0.463626
ENSG00000108591	DRG2	489.787	-0.316058	0.148162	-2.1332	0.0329087	0.0668855	-0.305679	0.146224
ENSG00000245498	-	90.9625	-0.384959	0.180502	-2.13271	0.0329482	0.066961	-0.367101	0.176974
ENSG00000207110	RNVU1-32	3.73501	-2.29405	1.07566	-2.13268	0.0329509	0.0669617	-1.34552	0.980578
ENSG00000273069	-	1.7626	3.26294	1.52999	2.13265	0.0329535	0.066962	1.56113	1.32909
ENSG00000196214	ZNF766	654.868	-0.400398	0.187782	-2.13225	0.032986	0.0670216	-0.380505	0.183829
ENSG00000238367	MIR2113	2.81411	3.07788	1.4435	2.13223	0.0329875	0.0670216	1.53042	1.26852
ENSG00000188283	ZNF383	159.885	0.395871	0.18567	2.13212	0.032997	0.0670359	0.376584	0.181843
ENSG00000148331	ASB6	223.24	0.48111	0.225704	2.1316	0.0330397	0.0671178	0.448419	0.219163
ENSG00000220161	LINC02076	5.9365	-1.37408	0.644872	-2.13078	0.0331073	0.0672502	-0.99502	0.596102
ENSG00000154493	C10orf90	1.57243	4.01303	1.88378	2.13031	0.0331459	0.0673238	1.63643	1.54341
ENSG00000251173	UCHL1-AS1	3.3056	2.1634	1.01555	2.13027	0.0331492	0.0673255	1.30373	0.928812
ENSG00000223023	-	2.96795	-2.43945	1.14517	-2.1302	0.0331552	0.0673329	-1.38569	1.03804
ENSG00000207649	MIR138-2	1.17997	4.31697	2.02662	2.13013	0.0331609	0.0673397	1.64962	1.61547
ENSG00000169991	IFFO2	232.675	0.482178	0.226375	2.13	0.0331719	0.067357	0.449247	0.219781
ENSG00000100678	SLC8A3	1441.14	-1.53959	0.723305	-2.12855	0.0332912	0.067585	-1.06884	0.667548
ENSG00000188242	-	85.3912	-0.439296	0.206384	-2.12853	0.0332928	0.067585	-0.413622	0.201238
ENSG00000242114	MTFP1	4.32646	-1.79957	0.845439	-2.12856	0.0332909	0.067585	-1.1749	0.778411
ENSG00000272371	-	24.8151	0.672801	0.316088	2.12852	0.0332938	0.067585	0.594736	0.301228
ENSG00000162923	WDR26	2127.68	0.272383	0.127973	2.12844	0.0333009	0.0675945	0.265456	0.126787
ENSG00000248371	LINC02056	1.2902	3.58517	1.68444	2.1284	0.0333037	0.0675953	1.59868	1.42783
ENSG00000214353	VAC14-AS1	1.32746	3.17187	1.49036	2.12825	0.0333161	0.0676155	1.54287	1.30031
ENSG00000252343	RNU2-34P	23.6191	-0.983788	0.462261	-2.12821	0.0333196	0.0676178	-0.793066	0.431242
ENSG00000148357	HMCN2	1.04803	4.12133	1.9366	2.12813	0.0333265	0.0676269	1.6397	1.57006
ENSG00000155367	PPM1J	9.97031	1.0637	0.499838	2.1281	0.0333291	0.0676273	0.837816	0.464795
ENSG00000169592	INO80E	308.168	-0.465692	0.218841	-2.12799	0.0333378	0.0676401	-0.435637	0.212811
ENSG00000196498	NCOR2	218.978	0.863962	0.406047	2.12774	0.0333586	0.0676774	0.721566	0.381273
ENSG00000115738	ID2	1607.06	0.406047	0.190844	2.12764	0.0333669	0.0676894	0.385294	0.186704
ENSG00000239899	RN7SL674P	40.0344	-1.02829	0.483348	-2.12742	0.0333849	0.067721	-0.818139	0.450033
ENSG00000212389	RNU6-1275P	14.9042	1.43055	0.672486	2.12726	0.0333984	0.0677376	1.02013	0.621062
ENSG00000242242	NECTIN3-AS1	36.3729	-0.683372	0.321248	-2.12724	0.0334003	0.0677376	-0.60214	0.305839
ENSG00000250803	-	3.61872	2.17417	1.02204	2.12729	0.0333962	0.0677376	1.30559	0.933864
ENSG00000260404	-	78.7165	0.58262	0.273918	2.12699	0.0334213	0.0677751	0.528355	0.263249
ENSG00000022976	ZNF839	267.44	0.296261	0.13929	2.12694	0.0334249	0.0677777	0.287525	0.137705
ENSG00000080822	CLDND1	927.243	0.254809	0.119806	2.12685	0.0334327	0.0677885	0.249026	0.118872
ENSG00000239332	LINC01119	4.29416	-1.74067	0.818574	-2.12647	0.033464	0.067847	-1.1512	0.753935
ENSG00000145945	FAM50B	3.46207	3.70008	1.74013	2.12633	0.0334761	0.0678667	1.60811	1.46069
ENSG00000226048	YBX1P8	1.32582	3.22223	1.51559	2.12606	0.0334986	0.0679075	1.54886	1.31699
ENSG00000272008	-	43.1363	0.627935	0.295409	2.12565	0.0335326	0.0679714	0.562146	0.282652
ENSG00000259761	-	1.88079	-3.18391	1.49795	-2.12551	0.0335442	0.0679901	-1.54235	1.30466
ENSG00000250539	KRT8P33	28.5913	-0.761678	0.358367	-2.12541	0.033552	0.068001	-0.655654	0.338917
ENSG00000256341	-	2.62866	2.15689	1.015	2.12501	0.0335861	0.0680651	1.29889	0.927411
ENSG00000181031	RPH3AL	6.2296	1.53681	0.723398	2.12443	0.0336341	0.0681574	1.06639	0.667282
ENSG00000234618	RPSAP9	2.98572	2.26576	1.06671	2.12406	0.0336648	0.0682147	1.33214	0.971338
ENSG00000269397	-	43.2162	-0.748659	0.352499	-2.12386	0.0336816	0.0682438	-0.646826	0.333686
ENSG00000188343	CIBAR1	670.023	-0.419802	0.197714	-2.12328	0.0337301	0.0683372	-0.396994	0.19314
ENSG00000128563	PRKRIP1	355.494	0.32906	0.15498	2.12324	0.0337334	0.0683389	0.317356	0.152747
ENSG00000212526	RNU6-466P	1.98132	-3.47583	1.63721	-2.12302	0.033752	0.0683668	-1.58076	1.39618
ENSG00000244252	-	1.03883	4.1213	1.94124	2.12303	0.0337513	0.0683668	1.63368	1.57006
ENSG00000102218	RP2	465.252	-0.343951	0.162017	-2.12292	0.0337603	0.0683737	-0.330726	0.159457
ENSG00000229983	-	1.03514	-3.72631	1.75525	-2.12295	0.0337582	0.0683737	-1.60691	1.46822
ENSG00000273091	-	8.8666	1.21169	0.57086	2.12257	0.0337895	0.068428	0.914444	0.528465
ENSG00000199400	RNY4P19	2.01969	2.73183	1.28707	2.12251	0.0337951	0.0684294	1.45329	1.14933
ENSG00000270117	-	4.02098	1.98505	0.935235	2.12252	0.0337944	0.0684294	1.24026	0.857565
ENSG00000257624	-	3.06275	1.96574	0.926206	2.12235	0.0338081	0.0684508	1.23342	0.849585
ENSG00000267198	-	5.06348	1.4911	0.702626	2.12218	0.0338225	0.0684749	1.04579	0.648168
ENSG00000011258	MBTD1	1492.81	-0.274468	0.129349	-2.12191	0.0338455	0.0685146	-0.267351	0.128119
ENSG00000159761	C16orf86	4.736	1.62867	0.767556	2.12189	0.033847	0.0685146	1.10439	0.707229
ENSG00000252656	RN7SKP88	1.66782	3.08399	1.45399	2.12106	0.0339169	0.0686513	1.52186	1.27242
ENSG00000157227	MMP14	77.1213	-2.01957	0.952224	-2.1209	0.0339304	0.0686736	-1.25142	0.872231
ENSG00000136942	RPL35	2661.55	-0.61614	0.290527	-2.12077	0.0339415	0.068691	-0.553194	0.278239
ENSG00000270000	-	3.8844	-2.06323	0.973018	-2.12044	0.0339689	0.0687415	-1.26596	0.890309
ENSG00000181085	MAPK15	15.0117	1.07686	0.507887	2.12028	0.0339827	0.0687645	0.843713	0.471771
ENSG00000228657	RPL23AP58	1.36776	-4.2517	2.00529	-2.12024	0.0339858	0.0687659	-1.63553	1.60049
ENSG00000222311	-	8.51663	1.21103	0.571564	2.11879	0.0341081	0.0690083	0.913344	0.528935
ENSG00000199237	RNU6-834P	2.20028	-2.90952	1.37352	-2.11829	0.0341506	0.0690844	-1.48743	1.21339
ENSG00000253982	-	67.5669	-0.490673	0.231636	-2.11829	0.0341506	0.0690844	-0.455824	0.224621
ENSG00000170604	IRF2BP1	109.234	0.675705	0.319	2.1182	0.0341583	0.0690949	0.596145	0.303783
ENSG00000125650	PSPN	78.9072	0.483289	0.228172	2.11809	0.0341675	0.0691085	0.449814	0.221428
ENSG00000262721	-	6.01995	1.53718	0.725786	2.11796	0.0341785	0.0691259	1.06458	0.668905
ENSG00000132554	RGS22	4.78259	2.58069	1.21862	2.11772	0.0341991	0.0691625	1.41428	1.09453
ENSG00000271283	-	1.84016	3.22838	1.52449	2.11768	0.0342022	0.0691637	1.54217	1.32019
ENSG00000118515	SGK1	514.969	0.700694	0.33092	2.11742	0.0342245	0.069204	0.613603	0.314424
ENSG00000263843	-	14.942	-1.18628	0.560314	-2.11718	0.034245	0.0692403	-0.900518	0.518725
ENSG00000225190	PLEKHM1	287.475	0.404675	0.191148	2.11707	0.0342536	0.0692528	0.383919	0.186987
ENSG00000101193	GID8	617.54	-0.268752	0.126972	-2.11662	0.0342923	0.0693261	-0.261999	0.12582
ENSG00000125534	PPDPF	111.049	0.88739	0.419319	2.11627	0.0343222	0.0693815	0.734683	0.392881
ENSG00000113384	GOLPH3	1154.62	-0.284315	0.134391	-2.11558	0.0343805	0.0694943	-0.276429	0.132987
ENSG00000215251	FASTKD5	507.673	-0.284072	0.134319	-2.1149	0.0344385	0.0696064	-0.276199	0.132918
ENSG00000113532	ST8SIA4	1294.96	0.559847	0.264737	2.11473	0.0344529	0.0696256	0.510401	0.25489
ENSG00000235904	RBMS3-AS3	3.79726	-1.99216	0.942032	-2.11475	0.0344516	0.0696256	-1.23913	0.862358
ENSG00000259606	-	25.1342	0.793063	0.375036	2.11463	0.0344613	0.0696375	0.67534	0.35362
ENSG00000261420	-	31.6102	1.10598	0.523237	2.11372	0.034539	0.0697896	0.8582	0.485303
ENSG00000231769	-	2.35645	3.24187	1.53388	2.11351	0.0345568	0.0698205	1.54037	1.3251
ENSG00000258819	LINC02289	5.63665	-1.68511	0.797341	-2.11341	0.0345655	0.0698331	-1.1244	0.733322
ENSG00000266339	-	1.85202	3.09785	1.46592	2.11325	0.0345794	0.069856	1.51745	1.2783
ENSG00000230439	-	5.91201	1.34008	0.634177	2.1131	0.0345924	0.0698772	0.974743	0.585295
ENSG00000083520	DIS3	1854.93	-0.264442	0.125162	-2.11281	0.0346171	0.0699221	-0.257958	0.124068
ENSG00000169228	RAB24	17.5448	0.867854	0.410856	2.11231	0.0346601	0.0700039	0.722307	0.385326
ENSG00000164070	HSPA4L	2369.53	-0.453878	0.214905	-2.112	0.0346868	0.0700477	-0.425434	0.20915
ENSG00000227598	-	13.5951	-0.961645	0.455322	-2.11201	0.0346855	0.0700477	-0.778131	0.424733
ENSG00000272158	-	3.72843	1.89758	0.898526	2.11188	0.0346966	0.0700625	1.20451	0.823632
ENSG00000228275	ARMCX3-AS1	3.26442	3.17814	1.50538	2.11118	0.0347564	0.0701671	1.52859	1.30495
ENSG00000247626	MARS2	299.977	-0.433305	0.20524	-2.11121	0.0347541	0.0701671	-0.408188	0.200162
ENSG00000262953	EIF4A1P9	2.06889	2.93472	1.39008	2.11118	0.0347566	0.0701671	1.48656	1.22343
ENSG00000273145	-	1.13103	3.84859	1.82297	2.11116	0.0347584	0.0701671	1.60397	1.50185
ENSG00000154240	CEP112	378.274	-0.363101	0.172027	-2.11072	0.0347961	0.0702381	-0.347582	0.16896
ENSG00000162621	LRRC53	1.04932	3.66655	1.73717	2.11065	0.0348028	0.0702467	1.58839	1.45253
ENSG00000144619	CNTN4	1.40715	3.54473	1.6799	2.11009	0.0348506	0.070333	1.5756	1.41784
ENSG00000186350	RXRA	238.315	-0.582941	0.276262	-2.1101	0.0348494	0.070333	-0.527834	0.265328
ENSG00000200959	SNORA74A	17.4294	-1.14954	0.544835	-2.1099	0.0348673	0.0703617	-0.880307	0.504524
ENSG00000169953	HSFY2	5.81812	1.62776	0.771701	2.10932	0.0349173	0.0704575	1.09979	0.709745
ENSG00000271167	LINC01109	1.31125	3.31244	1.57058	2.10906	0.0349397	0.0704976	1.54626	1.34797
ENSG00000252821	RNU6-388P	1.80092	3.19103	1.5131	2.10893	0.0349506	0.0705144	1.52855	1.30946
ENSG00000237133	-	4.35587	1.60633	0.761693	2.10889	0.0349539	0.0705162	1.09084	0.700654
ENSG00000141854	MISP3	6.88007	1.79149	0.849777	2.10819	0.0350145	0.0706333	1.16382	0.779805
ENSG00000259636	-	1.28617	-3.69044	1.75079	-2.10787	0.035042	0.0706837	-1.58763	1.45938
ENSG00000221164	SNORA11F	22.8449	-0.847356	0.402029	-2.1077	0.0350572	0.0707092	-0.709143	0.377452
ENSG00000174417	TRHR	1.59983	3.43585	1.63034	2.10745	0.0350787	0.0707476	1.56057	1.38594
ENSG00000247416	-	17.5519	-0.923574	0.438281	-2.10726	0.0350947	0.0707747	-0.755289	0.409534
ENSG00000110955	ATP5F1B	8273.12	-0.385911	0.183141	-2.10718	0.0351023	0.070785	-0.367515	0.179457
ENSG00000139549	DHH	3.23552	1.96126	0.931226	2.10611	0.0351951	0.070967	1.22447	0.851591
ENSG00000235990	RPL23AP20	3.7794	-2.18959	1.03966	-2.10606	0.0351993	0.0709704	-1.29906	0.945058
ENSG00000257159	-	2.96258	2.25317	1.0699	2.10596	0.035208	0.0709827	1.31818	0.970525
ENSG00000237039	-	1.6156	3.60387	1.71134	2.10588	0.0352151	0.0709921	1.57739	1.43524
ENSG00000206621	SNORD116-14	155.432	0.425246	0.201969	2.1055	0.0352478	0.0710455	0.401253	0.197109
ENSG00000237101	-	7.23335	1.38757	0.659029	2.10548	0.0352492	0.0710455	0.994823	0.607341
ENSG00000239528	RPS14P8	2.18054	-3.1866	1.51347	-2.1055	0.0352476	0.0710455	-1.52479	1.30854
ENSG00000173838	MARCHF10	4.35651	1.78574	0.848171	2.10541	0.0352558	0.0710537	1.16055	0.778028
ENSG00000184584	STING1	4.78819	1.88687	0.896362	2.10503	0.0352884	0.0711142	1.19771	0.820772
ENSG00000250415	-	1.30306	3.71723	1.76591	2.10499	0.0352924	0.0711172	1.58691	1.46696
ENSG00000167617	CDC42EP5	1.93122	-3.31548	1.57534	-2.10461	0.0353253	0.0711783	-1.54248	1.3495
ENSG00000149089	APIP	386.404	-0.336885	0.160079	-2.10449	0.0353354	0.0711936	-0.324181	0.157611
ENSG00000246777	-	9.26482	-1.11614	0.53042	-2.10426	0.0353557	0.0712294	-0.861904	0.491411
ENSG00000258861	MIR381HG	18.0319	1.22497	0.582213	2.104	0.0353787	0.0712707	0.917252	0.537865
ENSG00000080802	CNOT4	782.482	-0.242048	0.115044	-2.10396	0.0353815	0.0712712	-0.236904	0.114249
ENSG00000173862	-	3.48884	2.00829	0.954644	2.1037	0.0354044	0.0713121	1.23945	0.871659
ENSG00000100490	CDKL1	99.8528	0.457545	0.217507	2.10358	0.0354147	0.0713278	0.428264	0.211556
ENSG00000113389	NPR3	2.06624	2.63759	1.25429	2.10285	0.0354788	0.0714516	1.41758	1.11884
ENSG00000069399	BCL3	5.80113	-1.57847	0.750645	-2.10282	0.0354815	0.0714521	-1.07731	0.690093
ENSG00000263335	-	6.56542	-1.44782	0.688536	-2.10275	0.0354874	0.0714587	-1.02118	0.633879
ENSG00000261654	-	35.3158	0.813787	0.387027	2.10266	0.0354956	0.0714702	0.687526	0.364118
ENSG00000149308	NPAT	1160.97	-0.280746	0.133532	-2.10247	0.0355125	0.0714991	-0.273034	0.13216
ENSG00000086289	EPDR1	188.685	0.719845	0.342394	2.10239	0.0355194	0.0715027	0.625693	0.324549
ENSG00000240972	MIF	29.9149	0.921075	0.438107	2.1024	0.0355184	0.0715027	0.75321	0.409294
ENSG00000173163	COMMD1	311.38	-0.318785	0.151641	-2.10224	0.0355322	0.0715234	-0.307849	0.149556
ENSG00000243797	-	2.70027	2.53683	1.20678	2.10215	0.0355399	0.0715337	1.39291	1.08139
ENSG00000141127	PRPSAP2	1190.06	0.214646	0.102142	2.10145	0.0356016	0.0716527	0.210904	0.101665
ENSG00000200674	RN7SKP160	9.51765	1.34503	0.640106	2.10127	0.0356176	0.0716798	0.974165	0.589948
ENSG00000258910	LINC01956	1.25569	-3.741	1.78041	-2.1012	0.0356236	0.0716868	-1.58483	1.47368
ENSG00000169193	CCDC126	317.252	0.379815	0.180797	2.10078	0.03566	0.0717548	0.3621	0.177246
ENSG00000111671	SPSB2	27.4234	-0.801409	0.381496	-2.1007	0.0356672	0.0717643	-0.679438	0.359203
ENSG00000230532	-	28.834	0.699607	0.333064	2.10052	0.0356836	0.0717919	0.611674	0.316236
ENSG00000225423	TNPO1P1	50.3566	0.645728	0.307429	2.10042	0.0356922	0.0718042	0.57367	0.293346
ENSG00000181827	RFX7	2217.1	-0.298952	0.14235	-2.10012	0.0357184	0.0718518	-0.289768	0.14065
ENSG00000202542	-	4.00446	-1.8747	0.892985	-2.09936	0.0357851	0.0719808	-1.19091	0.817012
ENSG00000185974	GRK1	1.18933	3.27635	1.56076	2.09921	0.0357984	0.0720024	1.53207	1.33799
ENSG00000235374	SSR4P1	5.67894	1.65607	0.789004	2.09894	0.0358223	0.0720452	1.10769	0.724286
ENSG00000167216	KATNAL2	50.1295	0.636757	0.30346	2.09832	0.0358765	0.0721491	0.567073	0.289781
ENSG00000241847	-	10.513	1.10997	0.529041	2.09808	0.0358984	0.072188	0.857573	0.489967
ENSG00000105186	ANKRD27	568.028	0.329335	0.157029	2.09729	0.0359676	0.0723167	0.317319	0.154703
ENSG00000248367	-	8.03341	1.22384	0.583529	2.09731	0.0359663	0.0723167	0.915292	0.538739
ENSG00000100628	ASB2	2.49184	-2.57126	1.22621	-2.09692	0.0360003	0.0723774	-1.39778	1.09544
ENSG00000267586	LINC00907	168.295	-1.88317	0.898073	-2.09689	0.0360029	0.0723774	-1.19289	0.821157
ENSG00000163634	THOC7	487.701	-0.325762	0.155368	-2.09672	0.0360183	0.0724031	-0.314096	0.153118
ENSG00000006468	ETV1	1170.77	-0.490644	0.23401	-2.09668	0.0360218	0.072405	-0.455145	0.226781
ENSG00000105996	HOXA2	398.807	-2.79091	1.33116	-2.0966	0.0360288	0.0724138	-1.44657	1.17571
ENSG00000138109	CYP2C9	1.12076	4.34092	2.07062	2.09643	0.0360439	0.0724389	1.60884	1.61938
ENSG00000223324	RN7SKP273	4.1095	1.80384	0.860737	2.0957	0.0361091	0.0725649	1.16348	0.788001
ENSG00000130159	ECSIT	326.63	0.552735	0.263756	2.09563	0.0361149	0.0725695	0.50413	0.253958
ENSG00000137822	TUBGCP4	413.677	-0.28329	0.135182	-2.09561	0.0361166	0.0725695	-0.275333	0.133753
ENSG00000197099	-	0.900249	-4.13826	1.97476	-2.09558	0.0361198	0.0725708	-1.60202	1.57395
ENSG00000248144	ADH1C	1.17864	4.41436	2.10672	2.09537	0.0361383	0.0726027	1.6087	1.63486
ENSG00000268618	-	1.05309	3.65841	1.74607	2.09522	0.036151	0.0726231	1.57143	1.45142
ENSG00000166033	HTRA1	236.162	-0.636278	0.303706	-2.09505	0.0361669	0.0726497	-0.566539	0.289989
ENSG00000182749	PAQR7	171.39	0.370356	0.176795	2.09483	0.0361863	0.0726835	0.353733	0.173468
ENSG00000217027	TPT1P4	1.57694	-3.68526	1.75929	-2.09474	0.0361944	0.0726946	-1.57327	1.45888
ENSG00000170222	ADPRM	137.736	0.376606	0.1798	2.09458	0.0362079	0.0727166	0.359201	0.176305
ENSG00000266926	-	11.8152	-1.00114	0.477995	-2.09445	0.0362196	0.0727347	-0.798109	0.444457
ENSG00000231015	-	1.2407	3.56331	1.70165	2.09404	0.0362567	0.0728041	1.56118	1.4247
ENSG00000183783	KCTD8	11.4899	7.69945	3.67728	2.09379	0.0362787	0.072843	1.38616	1.95633
ENSG00000180353	HCLS1	14.52	-0.97354	0.465135	-2.09302	0.036347	0.072975	-0.78236	0.433032
ENSG00000236411	NDUFAF4P3	4.68157	1.85038	0.884176	2.09277	0.0363698	0.0730154	1.17934	0.808351
ENSG00000131398	KCNC3	1.03366	4.00762	1.91536	2.09236	0.0364065	0.0730839	1.59251	1.54274
ENSG00000102189	EEA1	1129.56	0.340575	0.162791	2.09211	0.0364288	0.0731236	0.327335	0.160192
ENSG00000266591	-	3.08038	2.43627	1.16466	2.09183	0.0364537	0.0731683	1.36063	1.04537
ENSG00000148677	ANKRD1	8.5548	-2.18982	1.047	-2.09152	0.0364816	0.073219	-1.29125	0.948556
ENSG00000108786	HSD17B1	23.765	0.711059	0.340001	2.09134	0.0364976	0.0732455	0.618883	0.322349
ENSG00000237478	-	1.16671	4.4043	2.106	2.09131	0.0365	0.0732455	1.60354	1.63252
ENSG00000202459	-	2.53281	-2.57055	1.22949	-2.09074	0.0365517	0.0733439	-1.39338	1.09649
ENSG00000272678	-	1.90654	2.78651	1.33298	2.09044	0.0365778	0.0733912	1.44097	1.17533
ENSG00000263748	EXOGP1	1.34686	3.27959	1.56911	2.0901	0.0366092	0.0734488	1.52402	1.34022
ENSG00000172164	SNTB1	54.2756	1.01055	0.483564	2.08978	0.0366372	0.0734997	0.802651	0.44928
ENSG00000221630	MIR1179	1.20192	3.30791	1.58295	2.08971	0.0366434	0.073507	1.52743	1.34907
ENSG00000204604	ZNF468	258.929	-0.382303	0.18299	-2.0892	0.0366893	0.0735938	-0.36408	0.17931
ENSG00000184507	NUTM1	0.918125	3.51623	1.68313	2.0891	0.0366986	0.0736072	1.55134	1.41158
ENSG00000091140	DLD	1628.82	-0.338764	0.162166	-2.089	0.036708	0.0736178	-0.325679	0.159598
ENSG00000270661	-	9.49485	1.24852	0.597668	2.08898	0.0367092	0.0736178	0.925556	0.551036
ENSG00000062370	ZNF112	527.205	0.360665	0.172658	2.08889	0.0367173	0.0736288	0.345123	0.169555
ENSG00000212916	MAP10	27.1541	1.33315	0.638283	2.08865	0.0367392	0.0736676	0.965552	0.587538
ENSG00000088833	NSFL1C	993.22	0.268848	0.128737	2.08835	0.0367662	0.0737163	0.261904	0.127532
ENSG00000055163	CYFIP2	4095.77	0.210447	0.100799	2.08779	0.0368171	0.0738131	0.206844	0.100354
ENSG00000258920	FOXN3-AS1	16.1185	-0.902111	0.432123	-2.08762	0.0368318	0.0738372	-0.740176	0.403753
ENSG00000198483	ANKRD35	2.62015	2.48887	1.19223	2.08757	0.0368366	0.0738416	1.37131	1.0664
ENSG00000160972	PPP1R16A	86.7402	0.879718	0.421414	2.08754	0.0368396	0.0738425	0.726762	0.394301
ENSG00000129968	ABHD17A	123.175	0.696385	0.333604	2.08746	0.0368467	0.0738514	0.608532	0.316639
ENSG00000163586	FABP1	1.55125	3.18744	1.52698	2.08741	0.0368507	0.073854	1.5086	1.31145
ENSG00000154856	APCDD1	361.171	-0.771474	0.369606	-2.08729	0.0368623	0.0738721	-0.658872	0.348556
ENSG00000130813	SHFL	29.9395	0.978139	0.46871	2.08688	0.0368992	0.0739408	0.784104	0.436059
ENSG00000258551	-	2.72447	-3.43454	1.64599	-2.08661	0.0369231	0.0739834	-1.53995	1.38785
ENSG00000243943	ZNF512	1413.64	-0.341988	0.163912	-2.08641	0.0369414	0.0740148	-0.328526	0.161258
ENSG00000203435	E2F3P2	5.90937	1.48163	0.710174	2.0863	0.0369517	0.07403	1.03123	0.652147
ENSG00000178217	SH2D4B	7.0693	1.42105	0.681158	2.08623	0.0369581	0.0740376	1.00476	0.626002
ENSG00000269944	-	4.63327	1.74518	0.836695	2.0858	0.0369966	0.0741094	1.13759	0.765443
ENSG00000263603	-	36.5765	1.08102	0.518397	2.08532	0.0370407	0.0741924	0.840109	0.480068
ENSG00000207763	MIR617	4.21721	2.34751	1.12578	2.08523	0.0370488	0.0742034	1.33289	1.01248
ENSG00000263400	TMEM220-AS1	7.34123	-1.38658	0.664965	-2.08519	0.0370516	0.0742038	-0.989083	0.611344
ENSG00000185527	PDE6G	3.75052	2.0345	0.975962	2.08461	0.037105	0.0743054	1.23896	0.887016
ENSG00000205794	-	1.62346	-3.16298	1.5174	-2.08447	0.037117	0.0743241	-1.50235	1.30403
ENSG00000184995	IFNE	2.71709	-2.47364	1.18681	-2.08427	0.0371359	0.0743513	-1.36533	1.06133
ENSG00000243955	GSTA1	14.5099	-1.14209	0.547955	-2.08428	0.0371346	0.0743513	-0.871693	0.506347
ENSG00000167967	E4F1	129.853	0.821861	0.394328	2.08421	0.0371411	0.0743564	0.69081	0.370359
ENSG00000136717	BIN1	590.761	0.648935	0.311379	2.08407	0.0371539	0.0743767	0.574997	0.29681
ENSG00000261033	-	2.52065	2.35006	1.12766	2.08402	0.037158	0.0743796	1.33286	1.01375
ENSG00000140479	PCSK6	76.2478	-1.01601	0.48756	-2.08387	0.0371723	0.0744029	-0.804778	0.45267
ENSG00000137522	RNF121	442.62	-0.24505	0.117609	-2.08359	0.0371974	0.074448	-0.239625	0.116747
ENSG00000179455	MKRN3	324.906	0.309612	0.148605	2.08346	0.0372095	0.0744666	0.29934	0.146652
ENSG00000260392	-	7.97008	1.28064	0.614681	2.08343	0.0372121	0.0744666	0.9397	0.56602
ENSG00000234676	IFT74-AS1	1.8611	-3.34961	1.60777	-2.08339	0.0372161	0.0744693	-1.52673	1.36266
ENSG00000260037	-	4.51658	2.17746	1.04541	2.08288	0.0372625	0.0745568	1.28285	0.945611
ENSG00000267052	-	1.46927	3.32354	1.5957	2.08281	0.0372685	0.0745636	1.52292	1.35475
ENSG00000230695	-	4.91424	-2.81804	1.35303	-2.08277	0.0372725	0.0745663	-1.44139	1.18796
ENSG00000053328	METTL24	12.4089	-1.79765	0.863274	-2.08237	0.0373089	0.0746338	-1.15583	0.788553
ENSG00000162928	PEX13	924.511	0.284614	0.136687	2.08223	0.0373212	0.074653	0.276452	0.135205
ENSG00000182993	C12orf60	38.7593	-0.701171	0.336789	-2.08193	0.0373491	0.0747036	-0.611431	0.319437
ENSG00000234315	OSTCP5	2.60244	2.89565	1.39129	2.08127	0.0374095	0.0748191	1.45505	1.21531
ENSG00000214121	PRDX1P1	1.18529	3.79942	1.82568	2.0811	0.0374248	0.0748443	1.56749	1.49033
ENSG00000226355	-	1.23048	3.24496	1.55942	2.08087	0.0374455	0.0748804	1.51076	1.33061
ENSG00000272880	-	1.30068	4.56271	2.19296	2.08062	0.0374689	0.0749218	1.59093	1.66344
ENSG00000177963	RIC8A	1347	-0.362354	0.174193	-2.08019	0.0375082	0.0749949	-0.346485	0.171006
ENSG00000168676	KCTD19	2.32594	2.69991	1.29801	2.08004	0.0375219	0.075017	1.41504	1.14629
ENSG00000228561	-	0.983349	4.02441	1.935	2.07979	0.0375446	0.0750572	1.57889	1.54693
ENSG00000177239	MAN1B1	538.79	0.460925	0.221638	2.07963	0.0375592	0.0750809	0.430426	0.215359
ENSG00000172817	CYP7B1	157.265	-0.684515	0.329159	-2.07959	0.0375632	0.0750835	-0.599772	0.31264
ENSG00000215146	-	404.543	0.538597	0.259071	2.07896	0.0376213	0.0751943	0.492517	0.249667
ENSG00000204460	LINC01854	2.2121	2.93087	1.40998	2.07866	0.0376484	0.0752432	1.45936	1.22789
ENSG00000160336	ZNF761	375.459	-0.400822	0.192831	-2.07862	0.0376527	0.0752464	-0.37989	0.188552
ENSG00000250365	-	4.49516	1.5825	0.761356	2.07853	0.0376609	0.0752575	1.07106	0.69744
ENSG00000155096	AZIN1	4912.76	0.280667	0.135068	2.07797	0.0377118	0.0753538	0.272779	0.133645
ENSG00000185904	LINC00839	1.72936	3.32742	1.60163	2.07752	0.0377532	0.0754312	1.51839	1.35659
ENSG00000200241	-	4.46668	-1.64925	0.793871	-2.07748	0.0377577	0.0754347	-1.09746	0.726391
ENSG00000121749	TBC1D15	511.864	0.251794	0.12125	2.07664	0.0378345	0.0755829	0.245916	0.120283
ENSG00000107807	TLX1	1.50637	3.12631	1.50551	2.07658	0.0378406	0.075588	1.48983	1.29335
ENSG00000228470	-	3.02327	-2.51545	1.21136	-2.07656	0.0378425	0.075588	-1.37056	1.07885
ENSG00000237950	-	9.49386	1.15235	0.55495	2.07649	0.0378484	0.0755944	0.875428	0.51228
ENSG00000143867	OSR1	6.05739	1.80805	0.870863	2.07615	0.0378797	0.0756515	1.15711	0.79444
ENSG00000226753	-	1.12297	4.34322	2.09205	2.07606	0.0378888	0.0756643	1.58393	1.61882
ENSG00000254061	-	8.1223	-1.21001	0.582879	-2.07593	0.0379006	0.0756826	-0.904016	0.537168
ENSG00000234473	ZNF101P2	14.5565	0.932234	0.449128	2.07565	0.0379261	0.0757281	0.75634	0.418538
ENSG00000180758	GPR157	24.1249	-1.13225	0.545571	-2.07535	0.037954	0.0757784	-0.864991	0.503888
ENSG00000183397	C19orf71	4.45706	2.48313	1.19653	2.07528	0.0379605	0.075786	1.36182	1.0669
ENSG00000237249	-	5.36191	1.72437	0.830985	2.0751	0.0379776	0.0758147	1.12563	0.759115
ENSG00000255495	-	3.17716	2.19265	1.05676	2.07487	0.0379982	0.0758504	1.28301	0.953587
ENSG00000172757	CFL1	7634.17	-0.310282	0.149559	-2.07464	0.0380196	0.0758878	-0.299863	0.147566
ENSG00000260723	-	1.19413	3.11774	1.50284	2.07457	0.0380261	0.0758953	1.48677	1.29087
ENSG00000131828	PDHA1	1215.98	-0.409403	0.197357	-2.07443	0.0380395	0.0759166	-0.387147	0.192787
ENSG00000248215	LINC02505	4.12847	6.2236	3.00024	2.07437	0.038045	0.0759222	1.49817	1.87769
ENSG00000100376	FAM118A	267.44	-0.263433	0.127	-2.07428	0.038053	0.0759327	-0.256774	0.125854
ENSG00000273063	-	1.90378	-3.73242	1.79953	-2.07411	0.0380689	0.075959	-1.5551	1.47296
ENSG00000163702	IL17RC	15.5585	-1.0795	0.520474	-2.07408	0.0380722	0.0759603	-0.837388	0.481553
ENSG00000264441	-	6.03624	-1.50792	0.727162	-2.0737	0.0381067	0.0760238	-1.03866	0.666368
ENSG00000180233	ZNRF2	209.177	0.423535	0.204247	2.07364	0.0381124	0.0760296	0.399118	0.199217
ENSG00000237310	-	13.4015	0.848736	0.409312	2.07357	0.0381196	0.0760387	0.706367	0.383434
ENSG00000229359	PIN1P1	4.41146	1.79917	0.867864	2.0731	0.0381625	0.0761188	1.15264	0.79141
ENSG00000266643	MIR3677	1.49654	3.563	1.71898	2.07274	0.0381961	0.0761803	1.53938	1.42645
ENSG00000248228	SLIT2-IT1	23.7969	0.982888	0.474215	2.07266	0.0382038	0.0761903	0.784745	0.4406
ENSG00000203710	CR1	1.56039	4.68028	2.25831	2.07247	0.0382215	0.0762201	1.57963	1.68454
ENSG00000185386	MAPK11	260.781	0.894844	0.431864	2.07205	0.038261	0.0762936	0.733986	0.403267
ENSG00000132622	HSPA12B	1.38995	-3.48876	1.68388	-2.07185	0.0382794	0.0763248	-1.53118	1.40527
ENSG00000233276	GPX1	257.617	-0.96098	0.463981	-2.07116	0.0383437	0.0764476	-0.772202	0.43154
ENSG00000254238	-	2.8003	2.4117	1.16451	2.071	0.0383585	0.0764716	1.34109	1.04055
ENSG00000143498	TAF1A	271.216	-0.304245	0.146932	-2.07065	0.0383915	0.076532	-0.294336	0.14505
ENSG00000143429	LSP1P4	248.892	0.378804	0.182943	2.07061	0.0383952	0.0765339	0.360728	0.179262
ENSG00000174165	ZDHHC24	48.7223	0.585527	0.282813	2.07037	0.0384181	0.0765741	0.527906	0.271134
ENSG00000228659	LINC01201	1.18544	4.42635	2.13806	2.07027	0.0384272	0.0765869	1.5777	1.63564
ENSG00000255112	CHMP1B	850.395	-0.185512	0.0896223	-2.06993	0.0384589	0.0766446	-0.182856	0.089398
ENSG00000223774	-	5.11476	1.42945	0.690965	2.06877	0.0385677	0.076856	1.00362	0.633531
ENSG00000272003	-	12.5885	-0.948743	0.458664	-2.06849	0.0385939	0.0769028	-0.764878	0.426799
ENSG00000137875	BCL2L10	1.12859	4.03061	1.94942	2.06759	0.0386785	0.0770658	1.56515	1.54844
ENSG00000139697	SBNO1	2943.69	-0.274102	0.132584	-2.06739	0.0386971	0.0770938	-0.266632	0.13125
ENSG00000239467	-	2.55009	2.28254	1.10407	2.06738	0.0386981	0.0770938	1.30445	0.99107
ENSG00000262533	-	9.65402	1.16146	0.561827	2.06729	0.0387066	0.0771054	0.878224	0.51803
ENSG00000141582	CBX4	152.9	0.72082	0.348721	2.06704	0.0387303	0.0771471	0.623664	0.329917
ENSG00000174775	HRAS	229.009	0.791152	0.382779	2.06686	0.038747	0.0771694	0.669697	0.359986
ENSG00000182568	SATB1	1270.36	0.365359	0.17677	2.06686	0.0387469	0.0771694	0.348928	0.17344
ENSG00000272017	-	5.87034	-1.76147	0.852344	-2.06662	0.0387699	0.0772095	-1.13623	0.776948
ENSG00000224958	PGM5-AS1	5.72254	-2.43176	1.17671	-2.06657	0.0387743	0.0772128	-1.34338	1.04923
ENSG00000181350	LRRC75A	110.364	0.547641	0.265037	2.06628	0.0388021	0.0772587	0.498993	0.255059
ENSG00000234775	-	1.7499	2.6173	1.26669	2.06624	0.0388056	0.0772587	1.38708	1.11895
ENSG00000235749	-	2.36137	2.86969	1.38884	2.06625	0.0388045	0.0772587	1.43824	1.20905
ENSG00000216179	MIR541	4.95037	1.75927	0.851741	2.0655	0.0388756	0.0773922	1.13498	0.776279
ENSG00000232946	-	6.86572	-1.43223	0.693414	-2.06547	0.0388782	0.0773922	-1.0039	0.635477
ENSG00000179397	CATSPERE	31.0241	0.664086	0.32154	2.06533	0.0388915	0.0774131	0.584556	0.305784
ENSG00000199879	RNVU1-22	1.08124	-4.0984	1.98487	-2.06482	0.0389403	0.0775049	-1.56453	1.56433
ENSG00000134258	VTCN1	29.5872	-1.38854	0.672614	-2.0644	0.0389797	0.0775777	-0.984449	0.616785
ENSG00000225873	C3orf86	1.29415	3.70683	1.79564	2.06435	0.0389848	0.0775824	1.54277	1.46666
ENSG00000251535	-	1.93543	3.13027	1.5168	2.06374	0.0390425	0.0776918	1.47906	1.29654
ENSG00000020256	ZFP64	345.596	-0.372009	0.180278	-2.06353	0.0390622	0.0777254	-0.354693	0.176749
ENSG00000172794	RAB37	1.16449	4.40192	2.13333	2.0634	0.0390746	0.0777446	1.56906	1.6302
ENSG00000105443	CYTH2	950.525	-0.444017	0.215206	-2.06322	0.0390917	0.0777732	-0.416023	0.209394
ENSG00000166855	CLPX	815.785	0.201861	0.097846	2.06305	0.039108	0.0777999	0.198546	0.0974682
ENSG00000258199	-	139.591	0.567888	0.275276	2.06297	0.0391152	0.0778088	0.514292	0.264316
ENSG00000259326	-	45.5207	-0.496457	0.240659	-2.06291	0.0391215	0.0778158	-0.45874	0.232841
ENSG00000267270	PARD6G-AS1	142.802	-0.730659	0.354225	-2.0627	0.0391411	0.0778492	-0.629908	0.334754
ENSG00000198729	PPP1R14C	292.282	-0.507955	0.24628	-2.06251	0.0391589	0.0778792	-0.467874	0.237982
ENSG00000268061	NAPA-AS1	24.8896	-0.854865	0.414556	-2.06212	0.0391962	0.0779478	-0.70885	0.38789
ENSG00000207197	SNORD116-12	15.919	0.849906	0.412167	2.06204	0.0392038	0.0779575	0.705824	0.385789
ENSG00000267345	-	4.48702	1.89629	0.919796	2.06164	0.0392421	0.078028	1.18209	0.835107
ENSG00000166492	FAM86GP	1.92264	-2.78818	1.35262	-2.06133	0.039272	0.078082	-1.41898	1.18148
ENSG00000075223	SEMA3C	1726.05	-1.86287	0.903853	-2.06103	0.0392998	0.0781317	-1.17029	0.821216
ENSG00000170647	-	57.3889	-0.609995	0.295978	-2.06094	0.0393083	0.0781431	-0.545521	0.282935
ENSG00000137752	CASP1	1.84705	-3.4919	1.69456	-2.06065	0.0393361	0.0781927	-1.52029	1.40722
ENSG00000104432	IL7	10.984	1.75042	0.849542	2.06043	0.0393578	0.0782248	1.12972	0.773723
ENSG00000111880	RNGTT	1265.71	0.279359	0.135582	2.06044	0.0393561	0.0782248	0.271439	0.134143
ENSG00000200406	SNORD114-23	13.3884	1.68785	0.819205	2.06035	0.0393651	0.0782338	1.10624	0.747
ENSG00000162191	UBXN1	544.167	-0.499388	0.242478	-2.05952	0.0394446	0.0783862	-0.460965	0.234501
ENSG00000200480	SNORD114-28	10.9105	1.47037	0.714043	2.05922	0.0394733	0.0784378	1.01845	0.653426
ENSG00000171812	COL8A2	3.82396	1.67096	0.811493	2.05912	0.0394826	0.0784506	1.09934	0.74005
ENSG00000100234	TIMP3	79.0085	-0.961002	0.466758	-2.05889	0.0395049	0.0784895	-0.770505	0.433719
ENSG00000183153	GJD3	1.70159	3.1944	1.55168	2.05867	0.0395255	0.0785192	1.48356	1.31771
ENSG00000207608	MIR127	6.58325	1.48908	0.723315	2.05869	0.0395242	0.0785192	1.02619	0.661656
ENSG00000228124	-	18.312	-0.865291	0.420331	-2.05859	0.0395332	0.0785289	-0.714755	0.392914
ENSG00000136826	KLF4	31.4126	-1.10442	0.536683	-2.05786	0.039604	0.0786622	-0.847501	0.495367
ENSG00000265750	-	15.2815	-0.983679	0.478016	-2.05784	0.0396059	0.0786622	-0.78303	0.443602
ENSG00000160404	TOR2A	122.072	0.561001	0.272626	2.05777	0.0396124	0.0786695	0.508838	0.261909
ENSG00000234961	-	2.52574	-2.52453	1.22692	-2.05762	0.0396268	0.0786926	-1.36	1.08632
ENSG00000198128	OR2L3	1.26851	4.52552	2.19982	2.05723	0.0396646	0.0787564	1.56158	1.65409
ENSG00000231233	CFAP58-DT	1.26851	4.52552	2.19982	2.05723	0.0396646	0.0787564	1.56158	1.65409
ENSG00000267316	-	5.37602	-1.38809	0.674861	-2.05685	0.0397006	0.0788224	-0.982222	0.618267
ENSG00000202361	-	2.16256	-3.32793	1.61809	-2.05671	0.0397145	0.0788444	-1.49867	1.35924
ENSG00000268521	VN1R83P	54.061	0.615927	0.299477	2.05668	0.0397174	0.0788446	0.549615	0.286054
ENSG00000161265	U2AF1L4	35.1884	0.649985	0.316041	2.05664	0.0397205	0.0788452	0.574057	0.300846
ENSG00000228973	-	1.26431	3.77296	1.83499	2.05612	0.0397709	0.0789397	1.53859	1.48453
ENSG00000232573	RPL3P4	23.4755	-0.699557	0.340243	-2.05605	0.0397778	0.0789432	-0.608444	0.322337
ENSG00000272922	-	1.46732	3.59998	1.75092	2.05604	0.0397784	0.0789432	1.52553	1.43811
ENSG00000004779	NDUFAB1	437.556	-0.283989	0.138142	-2.05578	0.039804	0.0789885	-0.275667	0.136608
ENSG00000131979	GCH1	42.3639	0.498545	0.242527	2.05563	0.0398186	0.0790119	0.460163	0.234541
ENSG00000250583	-	1.8011	-2.76232	1.3442	-2.055	0.0398792	0.0791266	-1.4091	1.17354
ENSG00000207779	MIR15B	1.29159	-3.36467	1.63753	-2.05472	0.0399061	0.0791743	-1.50101	1.37051
ENSG00000234770	GULOP	2.26215	2.66809	1.29854	2.05468	0.0399095	0.0791756	1.38975	1.13984
ENSG00000119688	ABCD4	626.4	-0.386899	0.188307	-2.05462	0.0399157	0.0791823	-0.367467	0.184301
ENSG00000262223	-	11.0751	1.12245	0.54632	2.05457	0.0399208	0.0791867	0.856116	0.503776
ENSG00000172081	MOB3A	306.074	-0.36387	0.177181	-2.05366	0.0400084	0.0793549	-0.347421	0.173826
ENSG00000068305	MEF2A	1098.02	0.231365	0.112667	2.05354	0.0400207	0.0793736	0.226575	0.111945
ENSG00000239100	-	14.9216	-1.0274	0.500389	-2.0532	0.0400533	0.0794327	-0.8062	0.463181
ENSG00000104219	ZDHHC2	1039.69	0.413423	0.20137	2.05305	0.0400677	0.0794556	0.390123	0.196525
ENSG00000069509	FUNDC1	245.046	-0.367662	0.179098	-2.05285	0.040087	0.0794883	-0.350728	0.175635
ENSG00000186777	ZNF732	12.2809	-1.82996	0.891507	-2.05266	0.0401059	0.0795116	-1.1552	0.80935
ENSG00000215386	MIR99AHG	2085.59	-0.42579	0.207438	-2.05261	0.0401101	0.0795116	-0.400547	0.202176
ENSG00000220494	YAP1P1	1.3395	4.24362	2.06738	2.05266	0.0401055	0.0795116	1.55401	1.59643
ENSG00000266962	-	75.2402	0.485533	0.236542	2.05263	0.0401083	0.0795116	0.449653	0.229054
ENSG00000170315	UBB	6402.13	-0.580218	0.282691	-2.05248	0.0401232	0.0795319	-0.52307	0.270973
ENSG00000117151	CTBS	32.3037	-0.562342	0.274015	-2.05223	0.0401474	0.0795744	-0.509607	0.263151
ENSG00000111181	SLC6A12	1.94231	2.82409	1.3762	2.05209	0.0401606	0.0795948	1.41863	1.19579
ENSG00000234817	ECI2-DT	8.17294	1.31079	0.638809	2.05192	0.0401771	0.0796219	0.946257	0.585799
ENSG00000175213	ZNF408	101.988	0.555098	0.270549	2.05174	0.0401945	0.0796508	0.504081	0.260018
ENSG00000211491	MIR320D1	5.20113	1.78316	0.869236	2.05141	0.0402272	0.07971	1.13805	0.789818
ENSG00000243005	RN7SL16P	26.5239	-0.817644	0.3986	-2.05129	0.0402387	0.0797271	-0.684833	0.373729
ENSG00000196418	ZNF124	2246.93	0.456717	0.222683	2.05098	0.0402691	0.0797817	0.426191	0.216299
ENSG00000171217	CLDN20	4.08219	-1.80826	0.881689	-2.05091	0.0402761	0.0797899	-1.14681	0.800589
ENSG00000134072	CAMK1	159.476	0.462012	0.225303	2.05063	0.0403032	0.079838	0.430521	0.218717
ENSG00000198252	STYX	644.258	-0.355897	0.173575	-2.05039	0.0403268	0.079879	-0.340368	0.170418
ENSG00000207963	MIR569	10.3917	-1.05712	0.515686	-2.04993	0.0403708	0.0799606	-0.821492	0.476564
ENSG00000185869	ZNF829	244.853	-0.455721	0.222327	-2.04978	0.0403864	0.0799858	-0.42534	0.215971
ENSG00000128617	OPN1SW	1.25109	3.43392	1.67535	2.04967	0.0403969	0.0799897	1.50355	1.39148
ENSG00000221303	SNORA79	9.64589	-1.0529	0.513684	-2.0497	0.0403942	0.0799897	-0.819221	0.474792
ENSG00000257950	P2RX5-TAX1BP3	1.75266	2.81962	1.37564	2.04968	0.0403955	0.0799897	1.41591	1.19468
ENSG00000249740	OSMR-AS1	1.26821	-3.49656	1.70598	-2.04959	0.0404047	0.0799995	-1.50966	1.40956
ENSG00000212743	LINC02656	4.88309	1.83265	0.894342	2.04917	0.0404459	0.0800755	1.15467	0.81133
ENSG00000241278	ENPP7P4	4.23702	1.77363	0.865557	2.04912	0.0404504	0.0800787	1.1337	0.786318
ENSG00000169976	SF3B5	573.38	-0.591219	0.288555	-2.0489	0.0404721	0.080116	-0.531073	0.276234
ENSG00000173065	FAM222B	298.766	0.33061	0.161368	2.04879	0.0404825	0.0801308	0.317903	0.158838
ENSG00000170161	-	129.626	-0.375886	0.183482	-2.04862	0.040499	0.0801578	-0.357826	0.179764
ENSG00000120694	HSPH1	3000.23	-0.334649	0.163389	-2.04817	0.040543	0.0802393	-0.321504	0.16076
ENSG00000258766	DIO2-AS1	1.39233	3.31371	1.61817	2.04781	0.0405791	0.0803051	1.48855	1.35597
ENSG00000212125	TAS2R15P	88.2031	0.42524	0.207663	2.04774	0.0405858	0.0803127	0.399973	0.202383
ENSG00000259502	-	5.22692	1.51459	0.739672	2.04764	0.0405949	0.080325	1.03338	0.675261
ENSG00000266999	-	7.72064	-1.5513	0.757656	-2.0475	0.0406094	0.0803481	-1.04827	0.691201
ENSG00000264946	-	1.29065	3.56943	1.74339	2.04741	0.0406178	0.0803591	1.51404	1.43027
ENSG00000211568	MIR670	1.1994	4.44233	2.17004	2.04712	0.0406459	0.0804089	1.54916	1.63705
ENSG00000206113	CFAP99	1.06096	4.0221	1.96485	2.04702	0.0406557	0.0804226	1.54125	1.54639
ENSG00000211883	TRAJ6	1.03934	-3.92463	1.91728	-2.04697	0.0406606	0.0804267	-1.53706	1.52304
ENSG00000061492	WNT8A	1.03085	4.06139	1.98417	2.0469	0.0406683	0.0804363	1.5425	1.55555
ENSG00000118096	IFT46	469.432	0.315523	0.154152	2.04683	0.0406747	0.0804432	0.304322	0.151958
ENSG00000232542	DPYD-IT1	4.15017	2.46728	1.20565	2.04643	0.0407145	0.0805162	1.33903	1.06717
ENSG00000145949	MYLK4	23.7227	0.803782	0.392913	2.0457	0.0407857	0.0806458	0.675621	0.36867
ENSG00000244005	NFS1	159.969	0.428714	0.209568	2.0457	0.0407856	0.0806458	0.402838	0.204152
ENSG00000273472	-	10.9249	1.18534	0.579481	2.04552	0.040804	0.0806762	0.88562	0.532765
ENSG00000154485	MMP21	1.90496	2.62496	1.28337	2.04537	0.0408181	0.0806983	1.37392	1.12603
ENSG00000235949	-	1.25455	4.51023	2.2053	2.04518	0.040837	0.0807301	1.54661	1.65003
ENSG00000259298	-	3.05818	2.43652	1.19138	2.04512	0.0408432	0.0807367	1.33077	1.05577
ENSG00000104881	PPP1R13L	9.70871	-1.28025	0.626041	-2.045	0.0408548	0.0807539	-0.930552	0.574039
ENSG00000273370	-	0.880483	3.6947	1.80674	2.04496	0.0408589	0.0807563	1.52131	1.4645
ENSG00000261210	CLEC19A	0.949382	-3.87751	1.89619	-2.0449	0.0408649	0.0807624	-1.53242	1.51148
ENSG00000258823	-	0.949367	3.70959	1.8141	2.04486	0.0408687	0.0807643	1.52225	1.46845
ENSG00000234022	-	6.72783	-1.81516	0.88782	-2.04451	0.0409029	0.0808261	-1.14659	0.805052
ENSG00000099940	SNAP29	480.795	-0.359463	0.175834	-2.04434	0.0409203	0.0808549	-0.343415	0.172552
ENSG00000116750	UCHL5	663.183	0.231936	0.113457	2.04427	0.0409267	0.0808619	0.22707	0.112716
ENSG00000227857	-	4.8122	1.95032	0.954159	2.04402	0.0409516	0.0809053	1.19213	0.861911
ENSG00000150459	SAP18	1290.96	-0.262637	0.128495	-2.04394	0.0409592	0.0809146	-0.255834	0.127304
ENSG00000255669	-	10.8995	1.18894	0.581696	2.04391	0.0409625	0.0809154	0.887036	0.534654
ENSG00000188133	TMEM215	1.43843	3.88003	1.89854	2.04369	0.040984	0.0809523	1.53121	1.51213
ENSG00000229956	ZRANB2-AS2	49.9173	0.59075	0.289148	2.04307	0.0410453	0.0810676	0.53043	0.276748
ENSG00000186973	FAM183A	5.84757	1.41901	0.694612	2.04288	0.0410642	0.0810964	0.99183	0.634843
ENSG00000204922	UQCC3	78.9016	-0.636238	0.311444	-2.04287	0.0410657	0.0810964	-0.563442	0.296687
ENSG00000159374	M1AP	0.934815	3.95301	1.93536	2.04252	0.0410998	0.081158	1.53334	1.52997
ENSG00000100883	SRP54	1131.6	-0.320467	0.156911	-2.04235	0.0411168	0.0811858	-0.308729	0.154592
ENSG00000237357	-	52.8591	-0.801868	0.392634	-2.04228	0.0411238	0.081194	-0.674081	0.368386
ENSG00000226132	RPS3AP46	1.02424	-4.0996	2.00765	-2.04198	0.0411531	0.0812462	-1.53802	1.56423
ENSG00000106785	TRIM14	4.24185	1.558	0.76303	2.04186	0.0411652	0.0812643	1.04912	0.695424
ENSG00000250197	HMGN1P15	17.9527	0.914273	0.447797	2.04171	0.0411799	0.0812877	0.741558	0.416728
ENSG00000150712	MTMR12	774.106	-0.276709	0.135537	-2.04157	0.0411945	0.0813108	-0.268849	0.134102
ENSG00000172890	NADSYN1	606.707	-0.479871	0.235055	-2.04153	0.0411979	0.0813117	-0.444748	0.227676
ENSG00000144228	SPOPL	669.369	-0.403932	0.197868	-2.04142	0.0412092	0.0813283	-0.38182	0.193251
ENSG00000139239	RPL14P1	21.253	-0.733462	0.359467	-2.04042	0.0413089	0.0815194	-0.629947	0.339207
ENSG00000150433	TMEM218	421.244	-0.33677	0.165062	-2.04026	0.0413243	0.0815441	-0.323295	0.162349
ENSG00000138459	SLC35A5	1248.55	0.264139	0.129466	2.04022	0.0413281	0.0815457	0.257204	0.128243
ENSG00000197070	ARRDC1	81.6185	0.64073	0.314173	2.03942	0.0414083	0.0816982	0.566425	0.299102
ENSG00000223356	-	7.68058	1.19431	0.585693	2.03914	0.0414365	0.0817482	0.888635	0.537973
ENSG00000109066	TMEM104	204.428	-0.66721	0.327246	-2.03886	0.041464	0.0817967	-0.584981	0.310717
ENSG00000155329	ZCCHC10	427.483	-0.307626	0.150914	-2.03841	0.0415089	0.0818794	-0.297093	0.148865
ENSG00000174680	GRIK1-AS1	8.12116	1.14058	0.559643	2.03805	0.0415452	0.0819454	0.862075	0.514911
ENSG00000251374	-	5.09964	1.84814	0.906966	2.03772	0.0415779	0.0819991	1.15514	0.820631
ENSG00000259826	-	35.9414	-0.602789	0.295816	-2.03772	0.0415783	0.0819991	-0.538998	0.282708
ENSG00000158270	COLEC12	11.18	-1.32603	0.650816	-2.0375	0.0416002	0.0820366	-0.949572	0.595584
ENSG00000259723	-	1.79617	-3.01476	1.47973	-2.03738	0.041612	0.082054	-1.43886	1.26295
ENSG00000258857	-	1.75951	-2.88124	1.41428	-2.03725	0.0416255	0.0820748	-1.41704	1.21818
ENSG00000040531	CTNS	173.204	-0.424626	0.208472	-2.03686	0.0416645	0.082146	-0.399208	0.203128
ENSG00000055130	CUL1	2166.64	-0.269894	0.132522	-2.0366	0.0416902	0.0821908	-0.262515	0.131195
ENSG00000252787	-	1.96266	-2.99651	1.47138	-2.03654	0.0416965	0.0821975	-1.43533	1.25706
ENSG00000258386	-	1.66982	2.79509	1.37254	2.03643	0.0417071	0.0822126	1.40105	1.18856
ENSG00000251949	-	17.7108	1.36766	0.671737	2.03601	0.0417497	0.0822909	0.967657	0.614042
ENSG00000207548	MIR217	2.54525	-2.40003	1.17893	-2.03576	0.0417743	0.0823294	-1.31586	1.04389
ENSG00000270012	-	115.098	-0.494003	0.242663	-2.03575	0.0417751	0.0823294	-0.455877	0.234638
ENSG00000163993	S100P	1.17111	3.11581	1.53064	2.03563	0.0417879	0.0823488	1.4521	1.296
ENSG00000135517	MIP	4.06479	1.6262	0.799007	2.03528	0.0418226	0.0824112	1.07361	0.726461
ENSG00000108523	RNF167	593.596	-0.282442	0.138786	-2.03509	0.0418415	0.0824427	-0.274078	0.13723
ENSG00000215481	BCRP3	6.65071	1.76552	0.867559	2.03504	0.0418465	0.0824469	1.12512	0.786257
ENSG00000227502	MROCKI	1.21042	-4.42254	2.17334	-2.0349	0.0418607	0.0824689	-1.53413	1.63216
ENSG00000133056	PIK3C2B	1597.92	-0.433457	0.213016	-2.03485	0.0418656	0.0824728	-0.40654	0.207345
ENSG00000146414	SHPRH	3264.07	-0.393902	0.193587	-2.03476	0.0418754	0.0824865	-0.373122	0.189244
ENSG00000140006	WDR89	514.374	-0.301969	0.14841	-2.03469	0.0418817	0.082493	-0.291922	0.146468
ENSG00000260778	-	14.2568	1.06595	0.523897	2.03465	0.0418861	0.0824959	0.823495	0.483309
ENSG00000262352	LINC02564	1.73819	2.80605	1.37921	2.03453	0.0418978	0.0825132	1.40158	1.19273
ENSG00000127318	IL22	4.04168	6.19263	3.04433	2.03415	0.0419366	0.0825838	1.44409	1.86079
ENSG00000227244	LINC00845	0.910958	3.52691	1.73391	2.03408	0.0419437	0.0825919	1.49681	1.41945
ENSG00000232973	CYP1B1-AS1	6.40366	-1.71298	0.842192	-2.03395	0.0419566	0.0826115	-1.10568	0.764081
ENSG00000182183	SHISAL2A	4.6033	1.60176	0.787525	2.03392	0.0419599	0.0826123	1.06369	0.716231
ENSG00000215817	ZC3H11B	3.90657	-1.57169	0.77281	-2.03374	0.0419781	0.0826423	-1.05186	0.703266
ENSG00000141298	SSH2	1333.27	0.395473	0.194488	2.03341	0.0420112	0.0826985	0.374441	0.190087
ENSG00000214988	RPL7AP26	7.74695	1.25694	0.61815	2.0334	0.0420126	0.0826985	0.917029	0.566401
ENSG00000071889	FAM3A	109.679	0.551952	0.271482	2.03311	0.0420419	0.0827446	0.500867	0.260817
ENSG00000273139	-	9.61728	1.07878	0.530603	2.03312	0.0420405	0.0827446	0.829866	0.489154
ENSG00000260951	-	6.6114	1.80334	0.887	2.03307	0.0420451	0.0827451	1.13767	0.802805
ENSG00000138964	PARVG	2.77431	2.3787	1.17008	2.03294	0.0420582	0.0827651	1.30882	1.03633
ENSG00000233730	LINC01765	1.08364	4.29516	2.11308	2.03266	0.0420872	0.0828164	1.53078	1.6063
ENSG00000251075	HTT-AS	2.03064	3.30897	1.62801	2.03252	0.0421006	0.082837	1.47355	1.35632
ENSG00000136932	TRMO	229.665	-0.422862	0.208056	-2.03244	0.042109	0.0828477	-0.397626	0.202739
ENSG00000100906	NFKBIA	277.461	0.32658	0.16074	2.03173	0.0421813	0.082984	0.314092	0.158239
ENSG00000172482	AGXT	1.04001	3.99044	1.96413	2.03166	0.0421881	0.0829916	1.52258	1.5389
ENSG00000187097	ENTPD5	248.727	-0.397835	0.195839	-2.03144	0.0422107	0.0830303	-0.376422	0.191351
ENSG00000116996	ZP4	1.96186	-3.71438	1.8285	-2.03139	0.0422158	0.0830345	-1.50825	1.47037
ENSG00000225299	-	6.08703	1.37394	0.676509	2.03093	0.0422624	0.0831204	0.96904	0.617918
ENSG00000253256	-	5.24182	-1.71203	0.843005	-2.03087	0.0422683	0.0831261	-1.10415	0.764418
ENSG00000164096	C4orf3	1199.48	-0.326967	0.16101	-2.03072	0.0422832	0.0831495	-0.314427	0.158496
ENSG00000072818	ACAP1	3.75908	2.11124	1.03971	2.03061	0.0422946	0.0831637	1.23522	0.931203
ENSG00000208772	SNORD94	84.0912	0.77528	0.381801	2.03059	0.0422969	0.0831637	0.656166	0.358755
ENSG00000263511	MIR5699	3.38441	2.06191	1.01544	2.03056	0.0422993	0.0831637	1.22055	0.911147
ENSG00000219085	NPM1P37	24.4674	0.748112	0.368441	2.03048	0.0423079	0.0831748	0.63869	0.347022
ENSG00000118242	MREG	153.894	-0.489651	0.241163	-2.03037	0.0423184	0.0831897	-0.452229	0.233259
ENSG00000124116	WFDC3	4.50449	1.54544	0.761209	2.03024	0.0423324	0.0832113	1.0403	0.69271
ENSG00000103316	CRYM	1.90369	5.10944	2.51702	2.02995	0.0423612	0.083262	1.51112	1.74628
ENSG00000257335	MGAM	37.5938	0.77024	0.379455	2.02986	0.0423709	0.0832753	0.652886	0.356689
ENSG00000230470	-	23.4042	0.959881	0.472891	2.02982	0.0423752	0.0832779	0.765752	0.438455
ENSG00000159882	ZNF230	164.264	0.462115	0.227696	2.02953	0.0424043	0.0833235	0.430004	0.220901
ENSG00000177082	WDR73	845.542	-0.202723	0.0998858	-2.02955	0.0424028	0.0833235	-0.199253	0.0994723
ENSG00000085788	DDHD2	1697.47	0.325875	0.160569	2.0295	0.0424075	0.0833239	0.313435	0.158077
ENSG00000264247	LINC00909	343.931	0.235955	0.116297	2.0289	0.0424687	0.0834383	0.230781	0.115481
ENSG00000199568	RNU5A-1	577.581	-1.44918	0.71457	-2.02804	0.0425564	0.0836048	-1.00033	0.651367
ENSG00000120656	TAF12	270.936	-0.389017	0.191853	-2.02769	0.0425922	0.0836691	-0.368799	0.187618
ENSG00000166148	AVPR1A	5.25036	1.72133	0.849044	2.02738	0.0426238	0.0837255	1.10619	0.769242
ENSG00000256019	TAS2R63P	25.6576	-0.681497	0.336162	-2.02729	0.0426328	0.0837372	-0.594024	0.318547
ENSG00000129197	RPAIN	1525.17	-0.251566	0.124116	-2.02686	0.0426766	0.0838174	-0.245409	0.123069
ENSG00000136718	IMP4	473.04	-0.414285	0.204409	-2.02675	0.0426882	0.0838344	-0.390284	0.199343
ENSG00000243251	-	4.03201	1.62826	0.803408	2.02669	0.0426944	0.0838407	1.07134	0.729397
ENSG00000229917	RPL7P46	9.63079	1.20605	0.59514	2.02649	0.0427142	0.0838737	0.891553	0.545719
ENSG00000258695	-	2.998	2.06615	1.01961	2.0264	0.0427236	0.0838862	1.21969	0.913872
ENSG00000199512	RNU6-212P	1.89439	-3.16883	1.56395	-2.02617	0.0427469	0.0839262	-1.45075	1.31409
ENSG00000162999	DUSP19	141.052	0.425069	0.209804	2.02603	0.0427616	0.0839491	0.399326	0.204358
ENSG00000182109	-	49.1656	0.753459	0.371895	2.026	0.0427652	0.0839503	0.641758	0.350017
ENSG00000138286	FAM149B1	609.92	0.237233	0.117108	2.02575	0.0427903	0.0839937	0.231967	0.11627
ENSG00000135047	CTSL	273.158	0.370691	0.182997	2.02567	0.0427985	0.0840038	0.352929	0.179302
ENSG00000261026	-	10.7928	-2.17756	1.07507	-2.0255	0.0428162	0.0840328	-1.25141	0.959103
ENSG00000088053	GP6	2.44601	2.47814	1.22352	2.02542	0.0428247	0.0840435	1.32768	1.07581
ENSG00000271109	-	2.30961	2.89003	1.42719	2.02498	0.0428692	0.084125	1.40862	1.2233
ENSG00000230300	STARD13-IT1	8.66465	-1.15325	0.569561	-2.02481	0.042887	0.0841539	-0.86571	0.523107
ENSG00000243759	ST13P15	2.01899	2.90163	1.4332	2.02459	0.0429099	0.0841932	1.41022	1.22729
ENSG00000171234	UGT2B7	1.21418	3.48564	1.72176	2.02447	0.0429223	0.0842115	1.48351	1.40863
ENSG00000198695	MT-ND6	223.066	0.686287	0.339041	2.0242	0.0429494	0.0842529	0.59707	0.321073
ENSG00000243710	CFAP57	59.6701	1.09289	0.539908	2.02422	0.0429474	0.0842529	0.835482	0.497021
ENSG00000189369	GSPT2	586.174	0.332295	0.164171	2.02408	0.0429617	0.0842711	0.319104	0.161501
ENSG00000204909	SPINK9	3.14859	1.94618	0.96157	2.02396	0.0429743	0.08429	1.18138	0.865027
ENSG00000122694	GLIPR2	160.187	-0.74398	0.367613	-2.02382	0.042989	0.084313	-0.635424	0.346236
ENSG00000115268	RPS15	1474.21	-0.515205	0.254597	-2.02361	0.0430102	0.0843485	-0.47216	0.245499
ENSG00000273001	-	3.77882	2.28303	1.12854	2.023	0.0430736	0.084467	1.27842	1.00144
ENSG00000261655	-	2.05315	-3.22143	1.59281	-2.02248	0.0431264	0.0845647	-1.45395	1.3309
ENSG00000250350	-	1.43065	-4.08778	2.02129	-2.02236	0.0431388	0.084583	-1.515	1.56114
ENSG00000114204	SERPINI2	48.4047	0.747152	0.369456	2.0223	0.0431449	0.0845891	0.63735	0.347841
ENSG00000222095	-	6.09647	1.73135	0.856199	2.02213	0.0431625	0.0846177	1.10775	0.774794
ENSG00000131471	AOC3	5.39539	1.41013	0.697392	2.02201	0.0431755	0.0846373	0.982138	0.635727
ENSG00000206952	-	31.9758	-0.810223	0.40073	-2.02187	0.04319	0.0846597	-0.677194	0.37524
ENSG00000236253	SLC25A3P1	1.01804	3.77595	1.86766	2.02175	0.0432022	0.0846777	1.50166	1.48662
ENSG00000164949	GEM	37.6758	-0.667458	0.330164	-2.02159	0.0432183	0.0847035	-0.583972	0.313208
ENSG00000186907	RTN4RL2	20.0556	0.857067	0.423967	2.02154	0.043224	0.0847086	0.705554	0.395545
ENSG00000228862	-	2.04959	-2.75432	1.36265	-2.0213	0.0432489	0.0847515	-1.38186	1.1771
ENSG00000137970	RPL7P9	43.3271	-0.726652	0.359525	-2.02115	0.0432647	0.0847748	-0.623859	0.339105
ENSG00000183049	CAMK1D	979.873	0.431831	0.213659	2.02112	0.0432668	0.0847748	0.40485	0.207931
ENSG00000109063	MYH3	61.2985	-0.50549	0.250108	-2.02109	0.0432704	0.0847758	-0.464454	0.24141
ENSG00000116031	CD207	25.0263	-1.95008	0.964939	-2.02094	0.0432862	0.084801	-1.1812	0.867379
ENSG00000208002	MIR643	3.78004	-1.68545	0.834229	-2.02037	0.0433453	0.0849108	-1.0904	0.755545
ENSG00000110675	ELMOD1	389.191	0.395257	0.195679	2.01993	0.0433906	0.0849876	0.373993	0.191195
ENSG00000207113	RNU6-16P	1.47355	3.22289	1.59553	2.01995	0.0433888	0.0849876	1.45179	1.33167
ENSG00000243679	-	16.846	1.37459	0.680566	2.01978	0.0434066	0.0850131	0.966301	0.620718
ENSG00000232199	RPL3P8	4.11243	-2.17798	1.07843	-2.01958	0.0434272	0.0850475	-1.24823	0.960657
ENSG00000240453	-	2.63763	2.20321	1.09095	2.01954	0.0434312	0.0850494	1.25515	0.970727
ENSG00000267350	-	206.32	-0.333047	0.164931	-2.01932	0.0434544	0.0850889	-0.319714	0.162223
ENSG00000213799	ZNF845	465.271	-0.423231	0.209611	-2.01912	0.0434746	0.0851224	-0.397626	0.204175
ENSG00000237015	-	1.34244	-4.26102	2.11037	-2.01909	0.0434781	0.0851233	-1.51423	1.59844
ENSG00000189114	BLOC1S3	52.4507	0.542943	0.268936	2.01886	0.0435022	0.0851646	0.493382	0.258484
ENSG00000234323	-	19.6887	0.860137	0.426137	2.01845	0.0435442	0.0852408	0.707017	0.397392
ENSG00000207978	MIR154	8.23388	1.79049	0.88743	2.01761	0.0436317	0.0854062	1.12676	0.801099
ENSG00000218730	-	12.9739	0.993776	0.49256	2.01757	0.0436357	0.085408	0.782481	0.455355
ENSG00000166813	KIF7	122.665	-0.600493	0.297662	-2.01736	0.0436576	0.085445	-0.536217	0.284288
ENSG00000243795	LINC02044	1.19542	3.41562	1.69327	2.01718	0.0436768	0.0854766	1.46986	1.38932
ENSG00000262412	-	12.564	1.27943	0.634381	2.01681	0.0437149	0.0855452	0.923423	0.579801
ENSG00000269887	-	75.5509	0.506209	0.251054	2.01633	0.0437653	0.0856378	0.464845	0.242264
ENSG00000268677	-	4.72818	1.64706	0.816879	2.01629	0.0437702	0.0856414	1.07467	0.740004
ENSG00000258526	-	23.8297	0.682196	0.338391	2.016	0.0438004	0.0856945	0.593684	0.320449
ENSG00000226454	-	0.920852	3.93111	1.95015	2.0158	0.0438209	0.0857286	1.50249	1.52487
ENSG00000206660	-	1.10368	-3.87826	1.92403	-2.0157	0.0438315	0.0857434	-1.50018	1.51217
ENSG00000245017	LINC02453	7.25098	-1.20197	0.596393	-2.0154	0.0438631	0.0857994	-0.887202	0.546286
ENSG00000251950	-	2.90831	2.13099	1.0576	2.01494	0.0439114	0.0858877	1.23252	0.942891
ENSG00000048540	LMO3	792.378	1.3486	0.669359	2.01477	0.0439292	0.0859166	0.953676	0.610491
ENSG00000199357	-	1.75252	-3.17892	1.57798	-2.01455	0.0439521	0.0859539	-1.4415	1.31878
ENSG00000272382	-	1.86151	2.95844	1.46855	2.01453	0.0439544	0.0859539	1.41095	1.24799
ENSG00000258976	-	1.30268	3.29403	1.63526	2.01438	0.0439695	0.0859774	1.45475	1.3539
ENSG00000166401	SERPINB8	64.0299	-0.763204	0.378888	-2.01433	0.0439754	0.085983	-0.646952	0.35604
ENSG00000213453	FTH1P3	11.7112	-1.02098	0.507048	-2.01359	0.044053	0.0861287	-0.796377	0.467904
ENSG00000272829	-	6.50396	1.3639	0.677417	2.01339	0.044074	0.0861639	0.95995	0.617492
ENSG00000228175	GEMIN8P4	20.5854	-0.732671	0.363978	-2.01295	0.0441194	0.0862466	-0.627117	0.342952
ENSG00000023608	SNAPC1	106.727	-0.412228	0.204821	-2.01263	0.0441538	0.0863077	-0.388238	0.199719
ENSG00000252983	RNU7-35P	1.13159	3.77482	1.87584	2.01234	0.0441842	0.0863612	1.49145	1.48664
ENSG00000008196	TFAP2B	4090.46	-0.533417	0.265085	-2.01225	0.044194	0.0863623	-0.48581	0.254989
ENSG00000145113	MUC4	1.34621	3.15063	1.56572	2.01226	0.044193	0.0863623	1.43589	1.31027
ENSG00000224389	C4B	2.50628	2.2808	1.13346	2.01225	0.044194	0.0863623	1.27144	1.00302
ENSG00000188921	HACD4	3.46413	3.57886	1.77903	2.01169	0.0442525	0.0864705	1.47821	1.43539
ENSG00000238583	-	1.14198	3.03752	1.50996	2.01166	0.044256	0.0864713	1.42019	1.27435
ENSG00000256824	FLRT1	1.04566	4.12167	2.04919	2.01137	0.0442866	0.0865251	1.50307	1.56835
ENSG00000150281	CTF1	12.1091	-1.33675	0.664652	-2.01121	0.0443032	0.0865515	-0.947562	0.606109
ENSG00000089050	RBBP9	717.904	-0.184237	0.0916086	-2.01113	0.0443118	0.0865623	-0.18146	0.0913612
ENSG00000220884	MESTP1	1.17014	-4.1639	2.0706	-2.01096	0.0443296	0.086591	-1.50337	1.57751
ENSG00000250329	KDELC1P1	28.8985	-0.691395	0.343842	-2.01079	0.0443477	0.0866203	-0.599534	0.325224
ENSG00000167912	-	132.137	-0.367312	0.182686	-2.01062	0.0443659	0.0866498	-0.349742	0.179006
ENSG00000253738	OTUD6B-AS1	544.914	0.339388	0.168849	2.01001	0.04443	0.0867691	0.325223	0.165939
ENSG00000107882	SUFU	356.554	-0.496045	0.246812	-2.00981	0.0444516	0.0868051	-0.456603	0.238389
ENSG00000253043	RNU7-181P	2.19648	2.60742	1.29743	2.00968	0.0444652	0.0868257	1.34475	1.12688
ENSG00000124659	TBCC	350.286	0.37504	0.186671	2.0091	0.0445269	0.0869402	0.356418	0.182752
ENSG00000172061	LRRC15	1.43018	-4.33285	2.15678	-2.00894	0.0445432	0.086966	-1.50253	1.61242
ENSG00000149091	DGKZ	357.023	0.481143	0.239511	2.00886	0.0445521	0.0869712	0.444725	0.231719
ENSG00000201557	SNORD114-15	8.74553	1.70334	0.847908	2.00887	0.0445505	0.0869712	1.09251	0.766006
ENSG00000204334	ERICH2	0.950808	3.98588	1.98421	2.0088	0.0445581	0.0869768	1.49658	1.53771
ENSG00000212158	SNORD66	1.72193	-2.78628	1.38719	-2.00858	0.0445821	0.0870176	-1.37782	1.19061
ENSG00000261335	-	49.346	-0.666841	0.332041	-2.00831	0.0446103	0.0870666	-0.582623	0.314793
ENSG00000182154	MRPL41	56.0582	0.855397	0.42606	2.00769	0.0446759	0.0871885	0.70294	0.39716
ENSG00000108641	B9D1	146.964	0.484418	0.241385	2.00683	0.0447676	0.0873553	0.447273	0.23343
ENSG00000235330	RPL12P25	9.37092	-1.36992	0.682623	-2.00685	0.0447662	0.0873553	-0.960763	0.621609
ENSG00000107249	GLIS3	504.621	0.615814	0.306864	2.0068	0.0447712	0.0873564	0.546688	0.292455
ENSG00000117228	GBP1	4.28112	-2.31483	1.15359	-2.00663	0.0447893	0.0873855	-1.27666	1.01756
ENSG00000173039	RELA	291.768	-0.384004	0.191423	-2.00605	0.0448513	0.0874943	-0.364089	0.187208
ENSG00000186765	FSCN2	7.0898	1.38358	0.689701	2.00606	0.0448501	0.0874943	0.966378	0.627769
ENSG00000260015	-	1.7438	2.83711	1.41443	2.00582	0.0448751	0.0875346	1.38438	1.20861
ENSG00000226383	LINC01876	219.838	-0.633969	0.316091	-2.00565	0.0448932	0.0875639	-0.559537	0.300653
ENSG00000248394	FOSL1P1	5.07542	1.45472	0.725336	2.00558	0.0449007	0.0875725	0.99592	0.658993
ENSG00000114166	KAT2B	783.913	0.570988	0.284707	2.00553	0.0449067	0.0875781	0.513892	0.272649
ENSG00000152117	-	247.662	0.471331	0.235033	2.00538	0.0449223	0.0876023	0.436743	0.227615
ENSG00000163581	SLC2A2	1.2154	4.46364	2.22625	2.005	0.044963	0.0876756	1.49732	1.63736
ENSG00000248864	-	2.35852	3.04924	1.52087	2.00493	0.0449709	0.0876851	1.41601	1.27914
ENSG00000267474	-	2.34103	2.59119	1.29263	2.00458	0.0450077	0.0877507	1.33781	1.12201
ENSG00000234948	LINC01524	2.83086	2.10832	1.05195	2.0042	0.0450483	0.0878236	1.22032	0.936286
ENSG00000228791	THRB-AS1	4.97199	-1.64143	0.819015	-2.00416	0.0450532	0.0878271	-1.06815	0.740498
ENSG00000260103	-	14.1792	-0.981885	0.490018	-2.00377	0.0450943	0.0879011	-0.773931	0.452783
ENSG00000100575	TIMM9	220.347	-0.377043	0.188174	-2.00369	0.0451034	0.0879127	-0.358053	0.184161
ENSG00000121390	PSPC1	1934.16	-0.252038	0.125833	-2.00295	0.0451824	0.0880593	-0.2457	0.124735
ENSG00000272660	-	2.42324	2.39526	1.19588	2.00293	0.0451849	0.0880593	1.29378	1.04932
ENSG00000179950	PUF60	1657.5	-0.573544	0.28636	-2.00288	0.0451905	0.0880638	-0.515657	0.274124
ENSG00000268262	-	1.26501	3.33419	1.66472	2.00285	0.0451935	0.0880638	1.44803	1.36706
ENSG00000066926	FECH	512.709	-0.430543	0.214978	-2.00273	0.0452064	0.088083	-0.403322	0.209139
ENSG00000227615	-	7.67984	-1.11661	0.557598	-2.00254	0.0452269	0.0881168	-0.843277	0.51171
ENSG00000248161	-	13.6392	-0.917716	0.458314	-2.00237	0.0452444	0.0881448	-0.738307	0.425152
ENSG00000151475	SLC25A31	1.15043	3.4425	1.71947	2.00207	0.0452769	0.0882018	1.45747	1.39836
ENSG00000180901	KCTD2	1343.27	0.353087	0.176404	2.00159	0.0453294	0.088298	0.337177	0.173083
ENSG00000042781	USH2A	75.5595	-0.528683	0.264153	-2.00143	0.0453459	0.0883241	-0.481724	0.254122
ENSG00000162645	GBP2	4.02264	-1.9638	0.981765	-2.00027	0.0454706	0.0885609	-1.17561	0.878071
ENSG00000159110	IFNAR2	98.7499	0.370893	0.185436	2.00012	0.0454877	0.088588	0.352673	0.181589
ENSG00000250979	-	11.4115	1.39719	0.698653	1.99984	0.0455176	0.0886401	0.970385	0.635156
ENSG00000064655	EYA2	26.2865	2.10194	1.05133	1.99932	0.0455741	0.0887439	1.2159	0.934866
ENSG00000011275	RNF216	1376.87	-0.229271	0.114695	-1.99897	0.0456113	0.0888101	-0.224332	0.113928
ENSG00000063177	RPL18	2742.02	-0.435935	0.218097	-1.99881	0.0456287	0.088838	-0.407688	0.212021
ENSG00000198408	OGA	4949.24	0.30919	0.154691	1.99875	0.045635	0.0888403	0.298094	0.152474
ENSG00000259146	-	1.62626	2.90659	1.45421	1.99874	0.0456362	0.0888403	1.38989	1.23332
ENSG00000085733	CTTN	1653.02	-0.311367	0.15579	-1.99864	0.0456477	0.0888502	-0.300055	0.153522
ENSG00000247556	OIP5-AS1	4194.46	-0.225661	0.112906	-1.99866	0.0456456	0.0888502	-0.220923	0.112188
ENSG00000169032	MAP2K1	485.652	-0.37966	0.189987	-1.99835	0.0456784	0.0889038	-0.360212	0.185859
ENSG00000238460	-	1.44648	3.89421	1.94879	1.99827	0.0456876	0.088914	1.48159	1.51617
ENSG00000259305	ZHX1-C8orf76	4.02127	-1.74054	0.871034	-1.99825	0.04569	0.088914	-1.10148	0.784524
ENSG00000261819	-	7.43109	1.52776	0.764869	1.99742	0.0457799	0.0890828	1.02256	0.692793
ENSG00000092758	COL9A3	1.50475	4.12913	2.06784	1.99683	0.0458438	0.089201	1.48637	1.56946
ENSG00000254115	-	2.7857	-3.16381	1.58446	-1.99677	0.0458499	0.0892066	-1.42357	1.31641
ENSG00000151062	CACNA2D4	1.13381	3.20046	1.60287	1.9967	0.0458574	0.0892089	1.42783	1.32769
ENSG00000273369	-	9.62031	1.27101	0.636554	1.99671	0.0458568	0.0892089	0.914743	0.580538
ENSG00000164411	GJB7	1.84793	2.87308	1.4391	1.99644	0.0458857	0.0892578	1.38274	1.22245
ENSG00000197766	CFD	0.930239	3.92136	1.9646	1.996	0.0459336	0.0893447	1.48008	1.52261
ENSG00000199962	-	6.32191	1.40345	0.703149	1.99595	0.0459395	0.0893499	0.971895	0.638795
ENSG00000125868	DSTN	1698.18	0.367582	0.184176	1.99582	0.0459534	0.0893646	0.349729	0.180403
ENSG00000250439	-	1.27206	3.45299	1.7301	1.99583	0.0459526	0.0893646	1.4522	1.40184
ENSG00000187559	FOXD4L3	1.24145	3.1383	1.57255	1.99568	0.0459692	0.0893891	1.41948	1.30864
ENSG00000143756	FBXO28	1237.24	-0.270826	0.135714	-1.99556	0.045982	0.0894078	-0.26307	0.134277
ENSG00000146067	FAM193B	536.777	0.447681	0.224365	1.99532	0.0460076	0.0894515	0.417251	0.217801
ENSG00000212190	RNU6-298P	2.5946	-2.86248	1.43479	-1.99505	0.046037	0.0895024	-1.37992	1.21911
ENSG00000008405	CRY1	528.041	0.313408	0.157096	1.99501	0.0460415	0.089505	0.301851	0.154767
ENSG00000252087	RN7SKP248	1.10503	3.77502	1.8923	1.99494	0.0460499	0.089515	1.47273	1.48719
ENSG00000204852	TCTN1	717.606	-0.267528	0.134129	-1.99455	0.0460915	0.0895898	-0.260018	0.132749
ENSG00000119938	PPP1R3C	48.4841	0.915904	0.459234	1.99442	0.0461063	0.0896123	0.736204	0.425792
ENSG00000164270	HTR4	1.84359	5.06326	2.53886	1.9943	0.046119	0.0896307	1.46643	1.73256
ENSG00000181315	ZNF322	611.133	-0.286893	0.143873	-1.99407	0.0461448	0.0896746	-0.277807	0.142121
ENSG00000172273	HINFP	481.803	-0.263098	0.131944	-1.99402	0.0461503	0.0896792	-0.255917	0.130641
ENSG00000178741	COX5A	561.18	-0.259154	0.12997	-1.99395	0.0461573	0.0896865	-0.25226	0.128736
ENSG00000122585	NPY	17.2345	-1.83576	0.920707	-1.99386	0.0461669	0.089699	-1.1319	0.826062
ENSG00000100865	CINP	309.175	0.302021	0.151479	1.99381	0.0461724	0.0897034	0.291563	0.149405
ENSG00000234257	SOD2P1	12.4757	-1.13365	0.56861	-1.99371	0.0461834	0.0897187	-0.849886	0.520973
ENSG00000227658	-	5.55169	-1.87074	0.938372	-1.9936	0.0461956	0.0897361	-1.14318	0.84086
ENSG00000112812	PRSS16	2.18964	2.72139	1.36517	1.99344	0.0462138	0.0897652	1.35463	1.17077
ENSG00000254510	-	53.2533	0.831178	0.417028	1.9931	0.046251	0.0898312	0.68682	0.389082
ENSG00000177736	FXNP2	8.12599	1.22584	0.615058	1.99304	0.0462569	0.0898364	0.893337	0.561521
ENSG00000103423	DNAJA3	592.881	-0.327891	0.164534	-1.99284	0.0462788	0.0898667	-0.314786	0.161844
ENSG00000265544	-	3.44681	2.7327	1.37126	1.99284	0.0462788	0.0898667	1.35621	1.17484
ENSG00000186767	SPIN4	352.084	-0.374759	0.18809	-1.99244	0.0463226	0.0899455	-0.355881	0.184079
ENSG00000200347	-	1.83514	-3.17943	1.59585	-1.99231	0.0463373	0.0899677	-1.42138	1.3218
ENSG00000147905	ZCCHC7	559.702	-0.238318	0.119621	-1.99227	0.0463412	0.089969	-0.232805	0.118715
ENSG00000224928	KRT8P30	1.37966	3.44515	1.72942	1.99208	0.0463625	0.0900042	1.44783	1.39995
ENSG00000130830	MPP1	58.4223	1.36394	0.68471	1.99199	0.0463718	0.0900098	0.954139	0.622377
ENSG00000175467	SART1	376.846	-0.642245	0.322413	-1.992	0.0463715	0.0900098	-0.564471	0.306191
ENSG00000162174	ASRGL1	371.902	0.447965	0.224898	1.99186	0.0463868	0.0900327	0.417387	0.218289
ENSG00000240024	LINC00888	332.392	0.283047	0.14211	1.99175	0.0463986	0.0900495	0.274269	0.140429
ENSG00000154889	MPPE1	259.702	0.268351	0.134736	1.99168	0.0464067	0.0900569	0.260757	0.133335
ENSG00000231741	-	4.51065	1.84417	0.925947	1.99166	0.0464089	0.0900569	1.13369	0.830149
ENSG00000261788	-	1.90444	2.69098	1.35116	1.99161	0.0464139	0.0900604	1.34772	1.1604
ENSG00000264895	-	122.584	-0.399525	0.20061	-1.99155	0.0464206	0.0900672	-0.377046	0.195787
ENSG00000235036	-	1.5498	-2.86159	1.43701	-1.99134	0.0464434	0.0901051	-1.37679	1.21944
ENSG00000138777	PPA2	827.532	-0.247081	0.124084	-1.99125	0.0464537	0.0901189	-0.241002	0.123042
ENSG00000137976	DNASE2B	0.907079	3.88479	1.95137	1.99081	0.0465023	0.090207	1.473	1.51398
ENSG00000213703	-	18.7682	0.77626	0.390012	1.99035	0.0465525	0.090298	0.652904	0.365517
ENSG00000174527	MYO1H	1.23866	3.25712	1.6375	1.98908	0.0466921	0.0905625	1.42707	1.34573
ENSG00000266297	MIR744	5.24448	1.36576	0.686747	1.98875	0.0467293	0.0906285	0.954021	0.623923
ENSG00000221955	SLC12A8	23.4883	-0.723391	0.363775	-1.98857	0.0467488	0.09066	-0.618978	0.342572
ENSG00000262420	-	4.12067	-1.84515	0.927896	-1.98853	0.0467534	0.0906627	-1.13262	0.831326
ENSG00000103507	BCKDK	263.762	-0.382653	0.192477	-1.98805	0.0468065	0.0907535	-0.362591	0.188188
ENSG00000255974	CYP2A6	1.04448	4.24052	2.13301	1.98804	0.0468067	0.0907535	1.47734	1.59241
ENSG00000027847	B4GALT7	184.121	0.521229	0.262187	1.98801	0.0468107	0.0907549	0.475436	0.252316
ENSG00000100399	CHADL	1.99978	2.63378	1.32489	1.98793	0.0468193	0.0907654	1.33426	1.14074
ENSG00000167283	ATP5MG	1324.79	-0.264506	0.133064	-1.98782	0.0468319	0.0907836	-0.257175	0.131722
ENSG00000146535	GNA12	644.604	0.436734	0.219715	1.98773	0.0468416	0.0907961	0.408057	0.213506
ENSG00000231665	OGFOD1P1	4.27085	1.62354	0.817066	1.98703	0.0469191	0.09094	1.05529	0.736902
ENSG00000254941	-	2.2087	2.68142	1.34962	1.9868	0.0469451	0.0909841	1.34236	1.15794
ENSG00000204054	LINC00963	152.965	0.508808	0.2561	1.98676	0.0469494	0.0909862	0.465765	0.246799
ENSG00000135549	PKIB	920.754	-0.464524	0.233846	-1.98645	0.0469833	0.0910428	-0.430671	0.226505
ENSG00000197837	H4-16	20.5439	3.1938	1.6078	1.98643	0.0469851	0.0910428	1.41768	1.32693
ENSG00000238078	LINC01352	2.54447	-2.85792	1.43876	-1.98638	0.0469916	0.0910491	-1.37221	1.21905
ENSG00000109943	CRTAM	0.969206	3.99884	2.01334	1.98617	0.0470144	0.091087	1.47144	1.5404
ENSG00000130032	PRRG3	7.67981	7.11839	3.58445	1.98591	0.0470435	0.091137	1.2947	1.88918
ENSG00000150773	PIH1D2	75.5464	-0.442861	0.223005	-1.98588	0.0470468	0.0911371	-0.413043	0.21654
ENSG00000029639	TFB1M	255.722	-0.399022	0.200989	-1.98529	0.0471117	0.0912566	-0.376488	0.196137
ENSG00000257612	MIR4307HG	1.10477	3.20215	1.61296	1.98526	0.0471156	0.0912577	1.41755	1.32961
ENSG00000253348	-	1.29264	-4.43811	2.23579	-1.98503	0.0471413	0.0913013	-1.47324	1.63066
ENSG00000178460	MCMDC2	0.987528	3.30848	1.66678	1.98496	0.0471494	0.0913107	1.42844	1.36139
ENSG00000183137	CEP57L1	461.222	-0.352806	0.177774	-1.98457	0.0471921	0.0913871	-0.336671	0.174373
ENSG00000258486	-	321619	0.69274	0.349107	1.98432	0.0472198	0.0914345	0.598403	0.329677
ENSG00000188396	TCTEX1D4	1.04205	-4.28305	2.15884	-1.98396	0.0472606	0.0915071	-1.47266	1.60071
ENSG00000272914	-	4.50724	1.60217	0.80758	1.98392	0.0472652	0.0915097	1.04627	0.728397
ENSG00000150667	FSIP1	323.948	-0.457913	0.230833	-1.98374	0.0472851	0.0915311	-0.425246	0.223738
ENSG00000269533	-	13.0714	0.947716	0.477737	1.98376	0.0472824	0.0915311	0.752352	0.441625
ENSG00000273097	-	2.01478	-2.48322	1.25179	-1.98373	0.0472861	0.0915311	-1.30083	1.08659
ENSG00000143167	GPA33	1.19951	3.18461	1.60551	1.98355	0.0473061	0.0915635	1.41401	1.32448
ENSG00000271989	-	4.04795	-2.05977	1.03845	-1.9835	0.047312	0.0915687	-1.19559	0.921533
ENSG00000112031	MTRF1L	543.644	-0.3376	0.17022	-1.98332	0.0473322	0.0916015	-0.323276	0.167235
ENSG00000250889	-	5.99239	-2.01092	1.01395	-1.98326	0.0473383	0.0916069	-1.18136	0.901622
ENSG00000273113	-	3.09413	2.18563	1.10214	1.98308	0.0473584	0.0916395	1.22975	0.972243
ENSG00000267440	LINC02594	0.923072	3.91991	1.97671	1.98305	0.0473619	0.0916399	1.46566	1.52225
ENSG00000230453	ANKRD18B	30.4367	-2.46967	1.24543	-1.98298	0.0473694	0.0916481	-1.29743	1.08171
ENSG00000271417	-	272.762	1.03965	0.524301	1.98293	0.0473751	0.0916529	0.800926	0.482008
ENSG00000139044	B4GALNT3	38.0739	0.856444	0.431962	1.98268	0.0474029	0.0917003	0.700569	0.401902
ENSG00000229955	-	25.171	-0.822778	0.414999	-1.9826	0.0474121	0.0917118	-0.680599	0.387172
ENSG00000141034	GID4	209.476	0.359196	0.181197	1.98235	0.04744	0.0917593	0.342215	0.177598
ENSG00000225131	PSME2P2	4.33004	-1.59196	0.803177	-1.98207	0.0474712	0.0918134	-1.04182	0.724408
ENSG00000131373	HACL1	378.274	-0.280555	0.141565	-1.9818	0.0475014	0.0918654	-0.2719	0.139906
ENSG00000259475	-	1.24454	3.6443	1.83898	1.9817	0.0475131	0.0918818	1.45161	1.45444
ENSG00000205871	RPS3AP47	1.06189	3.51213	1.77232	1.98165	0.0475184	0.0918856	1.44274	1.41929
ENSG00000269996	-	421.471	-0.36509	0.184281	-1.98117	0.0475727	0.0919844	-0.34732	0.180498
ENSG00000211859	TRAJ30	0.996128	-4.11237	2.07589	-1.98101	0.0475898	0.0920111	-1.46787	1.56526
ENSG00000205578	POM121B	17.987	0.929027	0.468973	1.98098	0.0475935	0.0920119	0.741663	0.433965
ENSG00000197696	NMB	24.823	-0.742881	0.375088	-1.98055	0.0476415	0.0920983	-0.630862	0.352396
ENSG00000162139	NEU3	245.723	0.311324	0.157198	1.98046	0.0476524	0.0921131	0.299813	0.154864
ENSG00000184374	COLEC10	1.44223	2.93545	1.48249	1.98008	0.0476941	0.0921873	1.37882	1.24593
ENSG00000163071	SPATA18	96.2435	-0.880775	0.444882	-1.97979	0.0477267	0.092244	-0.714307	0.41306
ENSG00000078579	FGF20	2.5742	2.63215	1.32982	1.97933	0.0477794	0.0923394	1.32767	1.14185
ENSG00000148339	SLC25A25	589.446	0.443142	0.223914	1.97907	0.0478079	0.0923881	0.413085	0.217371
ENSG00000269106	-	8.12209	1.11225	0.56203	1.97899	0.0478169	0.0923993	0.836535	0.514644
ENSG00000183020	AP2A2	997.189	0.397636	0.201008	1.97821	0.0479055	0.0925641	0.375164	0.196151
ENSG00000240003	RPL7P24	9.94771	1.0134	0.512309	1.9781	0.0479172	0.0925803	0.78653	0.471455
ENSG00000177685	CRACR2B	3.78979	-2.05072	1.03688	-1.97779	0.0479524	0.0926419	-1.19004	0.919218
ENSG00000134121	CHL1	1.81142	5.03751	2.54717	1.97769	0.0479637	0.0926574	1.44612	1.72564
ENSG00000188933	USP32P1	6.62712	-1.75902	0.889465	-1.97762	0.0479717	0.0926664	-1.0994	0.797462
ENSG00000226194	LINC02519	5.23421	1.41601	0.71603	1.97758	0.0479756	0.0926676	0.971738	0.648578
ENSG00000248473	LINC01962	3.22566	-2.24774	1.13676	-1.97733	0.0480045	0.092717	-1.24231	0.998079
ENSG00000175785	PRIMA1	109.542	-0.91027	0.460376	-1.97723	0.0480156	0.0927321	-0.730691	0.426438
ENSG00000259845	HERC2P10	12.3728	-1.03901	0.525596	-1.97682	0.0480616	0.0928145	-0.799532	0.482937
ENSG00000212297	RNU6-821P	1.11725	-3.75133	1.8978	-1.97667	0.0480785	0.0928407	-1.45202	1.48179
ENSG00000264312	-	3.39772	-2.12399	1.07457	-1.97659	0.0480884	0.0928535	-1.20971	0.949149
ENSG00000120008	WDR11	1694.89	-0.18648	0.0943551	-1.97637	0.048113	0.0928946	-0.183512	0.0940628
ENSG00000224514	LINC00620	3.16788	2.64758	1.33969	1.97626	0.0481255	0.0929124	1.32831	1.14795
ENSG00000202293	SNORD114-22	3.36524	2.16437	1.09526	1.97612	0.0481414	0.0929366	1.22023	0.965416
ENSG00000171163	ZNF692	315.948	0.371335	0.187916	1.97607	0.0481471	0.0929412	0.352634	0.18391
ENSG00000108292	-	868.735	-0.189909	0.0961072	-1.97601	0.0481534	0.092947	-0.186801	0.0957808
ENSG00000224238	WARS2-IT1	1.95494	2.62993	1.33114	1.9757	0.0481883	0.0930017	1.32461	1.14176
ENSG00000269814	-	1.96077	2.92659	1.48128	1.97571	0.0481878	0.0930017	1.37389	1.24371
ENSG00000179967	PPP1R14BP3	8.45002	1.03495	0.523977	1.97518	0.0482478	0.09311	0.797165	0.481481
ENSG00000248329	APELA	1.55848	-3.32404	1.68299	-1.97508	0.0482594	0.0931261	-1.42055	1.36694
ENSG00000115042	FAHD2A	562.995	-0.249081	0.126133	-1.97474	0.0482977	0.0931935	-0.242764	0.125029
ENSG00000118972	FGF23	1.02631	-3.91144	1.98089	-1.97459	0.048315	0.0932136	-1.45603	1.52026
ENSG00000182648	LINC01006	15.0243	0.939623	0.475856	1.9746	0.048314	0.0932136	0.746581	0.439786
ENSG00000269578	-	2.63426	2.01615	1.02106	1.97456	0.0483181	0.0932136	1.17847	0.905866
ENSG00000259846	-	1.18909	-3.65039	1.84951	-1.9737	0.0484155	0.0933886	-1.44364	1.45638
ENSG00000260390	-	1.18909	-3.65039	1.84951	-1.9737	0.0484155	0.0933886	-1.44364	1.45638
ENSG00000272945	-	6.84118	-1.3951	0.70694	-1.97344	0.0484458	0.0934408	-0.961952	0.640358
ENSG00000152147	GEMIN6	287.898	-0.314979	0.159669	-1.9727	0.0485298	0.0935963	-0.303005	0.157217
ENSG00000119574	ZBTB45	44.9786	0.788231	0.399578	1.97266	0.0485347	0.0935993	0.658535	0.373645
ENSG00000114812	VIPR1	1.79327	3.38264	1.71539	1.97194	0.0486167	0.0937509	1.42281	1.38405
ENSG00000250972	CKS1BP5	0.999162	4.05039	2.05415	1.97181	0.0486315	0.093773	1.45633	1.55152
ENSG00000201785	SNORD117	8.1019	-1.26145	0.639797	-1.97164	0.0486507	0.0938037	-0.904346	0.581896
ENSG00000056558	TRAF1	27.5015	0.918495	0.465868	1.97158	0.0486578	0.0938109	0.734496	0.431076
ENSG00000263146	LINC01896	1.18566	4.41425	2.23956	1.97104	0.0487198	0.093924	1.4566	1.62487
ENSG00000196628	TCF4	3883.34	-0.374807	0.190162	-1.97099	0.0487254	0.0939284	-0.355534	0.186014
ENSG00000260604	-	6.51351	-1.38915	0.704837	-1.97089	0.0487367	0.0939437	-0.958767	0.638336
ENSG00000251568	ALG3P1	1.79821	2.80309	1.42243	1.97063	0.0487667	0.093995	1.35091	1.20318
ENSG00000258699	-	1.09845	3.98549	2.02264	1.97044	0.0487883	0.0940302	1.45344	1.53712
ENSG00000260448	LCMT1-AS1	11.6114	0.981962	0.498429	1.97011	0.0488253	0.094095	0.76871	0.459211
ENSG00000217624	-	10.2039	1.03722	0.526497	1.97004	0.0488342	0.0941057	0.797428	0.483501
ENSG00000076258	FMO4	26.8417	-0.689533	0.35005	-1.96981	0.0488603	0.0941431	-0.595125	0.330404
ENSG00000198959	TGM2	4.6523	2.38676	1.21166	1.96983	0.0488581	0.0941431	1.27057	1.05337
ENSG00000166783	MARF1	1359.25	-0.294122	0.149328	-1.96964	0.04888	0.0941745	-0.284161	0.147349
ENSG00000226112	FCF1P4	13.4276	0.865998	0.439756	1.96927	0.0489224	0.0942497	0.704468	0.408437
ENSG00000261783	-	13.8684	-0.817424	0.415124	-1.96911	0.0489407	0.0942785	-0.675875	0.387095
ENSG00000132003	ZSWIM4	124.483	0.587608	0.298471	1.96873	0.0489845	0.0943565	0.524176	0.284836
ENSG00000216077	MIR887	1.15413	-3.29881	1.67598	-1.96829	0.0490344	0.0944461	-1.41174	1.36029
ENSG00000237637	FRY-AS1	9.97556	0.961842	0.488693	1.96819	0.0490458	0.0944616	0.757675	0.45074
ENSG00000202279	-	3.05322	2.20852	1.12212	1.96816	0.0490495	0.0944621	1.22708	0.984778
ENSG00000130413	STK33	530.795	-0.3508	0.178243	-1.9681	0.049057	0.0944701	-0.334661	0.174812
ENSG00000228430	-	1.03093	3.67863	1.86948	1.96773	0.0490989	0.0945444	1.43894	1.46384
ENSG00000243173	RN7SL861P	0.957162	3.92431	1.99443	1.96764	0.0491097	0.0945586	1.44873	1.5232
ENSG00000087502	ERGIC2	1180.38	-0.237738	0.120847	-1.96726	0.0491529	0.0946289	-0.23212	0.119908
ENSG00000259920	-	5.01229	1.49432	0.759592	1.96726	0.0491528	0.0946289	0.999708	0.685381
ENSG00000222343	RN7SKP139	14.53	1.03205	0.524649	1.96712	0.049169	0.094652	0.794279	0.481808
ENSG00000266258	LINC01909	27.7987	-0.717404	0.364701	-1.9671	0.0491717	0.094652	-0.613241	0.343206
ENSG00000115966	ATF2	2814.66	0.280487	0.142603	1.9669	0.0491948	0.0946901	0.271709	0.140904
ENSG00000109133	TMEM33	2037.95	-0.267887	0.136208	-1.96675	0.0492119	0.0947165	-0.260138	0.134755
ENSG00000237441	RGL2	486.566	0.457656	0.232704	1.96669	0.0492192	0.094724	0.424524	0.225435
ENSG00000237389	-	1.03052	4.22206	2.14692	1.96657	0.0492327	0.0947435	1.45209	1.58734
ENSG00000171056	SOX7	4.60616	1.84713	0.939383	1.96632	0.0492614	0.0947922	1.12335	0.837604
ENSG00000085998	POMGNT1	947.243	-0.3133	0.159349	-1.96613	0.0492835	0.0948283	-0.301424	0.156912
ENSG00000185414	MRPL30	8.1236	-1.34748	0.685356	-1.9661	0.0492871	0.0948287	-0.940069	0.621089
ENSG00000260841	-	18.9566	0.83565	0.42508	1.96586	0.0493144	0.0948746	0.686343	0.395677
ENSG00000133639	BTG1	2096.04	-0.302993	0.154132	-1.9658	0.0493212	0.0948812	-0.29215	0.151939
ENSG00000214717	ZBED1	827.746	-0.301875	0.153571	-1.9657	0.0493336	0.0948985	-0.291139	0.151404
ENSG00000266909	SLC25A6P4	1.9989	2.90639	1.47875	1.96544	0.0493633	0.0949492	1.36248	1.23871
ENSG00000185739	SRL	8.90221	1.25068	0.636425	1.96516	0.0493961	0.0950058	0.897978	0.57859
ENSG00000271833	-	19.7342	0.664729	0.338268	1.9651	0.0494031	0.0950127	0.578088	0.320029
ENSG00000272476	-	9.2992	-1.08925	0.554311	-1.96505	0.0494079	0.0950154	-0.822559	0.507408
ENSG00000168273	SMIM4	64.0772	-0.576038	0.293162	-1.96491	0.0494247	0.0950412	-0.515537	0.28009
ENSG00000231880	-	7.26567	-1.51846	0.772803	-1.96488	0.0494285	0.095042	-1.00821	0.696525
ENSG00000238924	RNU7-82P	16.5648	-1.21948	0.620708	-1.96466	0.0494536	0.0950838	-0.883868	0.564929
ENSG00000238280	-	2.36657	-2.25268	1.14675	-1.9644	0.0494833	0.0951344	-1.23584	1.00298
ENSG00000260588	-	2.57629	2.32404	1.18321	1.96418	0.0495098	0.0951788	1.25269	1.03067
ENSG00000184014	DENND5A	3071.11	-0.209116	0.106469	-1.9641	0.0495184	0.0951888	-0.205093	0.105918
ENSG00000163072	NOSTRIN	7.48286	1.40618	0.715953	1.96406	0.0495226	0.0951903	0.963747	0.647428
ENSG00000223756	TSSC2	4.91627	2.0313	1.03446	1.96364	0.0495715	0.0952779	1.1772	0.9147
ENSG00000269728	-	442.34	0.369731	0.188295	1.96357	0.0495803	0.0952882	0.351027	0.184262
ENSG00000267429	-	5.89971	1.662	0.846449	1.9635	0.0495882	0.0952968	1.06033	0.759278
ENSG00000184371	CSF1	96.6745	-0.833246	0.424381	-1.96344	0.0495954	0.0953041	-0.68464	0.395035
ENSG00000169951	ZNF764	129.061	0.289274	0.147359	1.96306	0.0496392	0.0953819	0.279692	0.145464
ENSG00000270558	-	37.675	-0.723792	0.368776	-1.96268	0.0496828	0.095459	-0.616995	0.346727
ENSG00000152193	OBI1	1490.86	-0.404105	0.205903	-1.9626	0.0496928	0.0954716	-0.380284	0.200698
ENSG00000178585	CTNNBIP1	773.567	0.416091	0.212015	1.96255	0.0496981	0.0954753	0.390315	0.206368
ENSG00000225177	-	23.7829	-0.666719	0.339817	-1.96199	0.0497631	0.0955937	-0.57921	0.321372
ENSG00000046653	GPM6B	8123.63	0.396337	0.202018	1.96189	0.0497757	0.0956113	0.373717	0.197084
ENSG00000205879	FAM90A2P	2.15115	-3.15575	1.60859	-1.96181	0.0497846	0.0956219	-1.39107	1.31838
ENSG00000230629	RPS23P8	15.717	-0.823277	0.419688	-1.96164	0.0498045	0.0956535	-0.678524	0.390946
ENSG00000266368	-	9.55692	1.29257	0.658936	1.9616	0.0498086	0.0956548	0.915458	0.597889
ENSG00000262877	-	55.5747	0.687136	0.35034	1.96134	0.0498394	0.0957074	0.592862	0.330599
ENSG00000115252	PDE1A	653.892	0.953802	0.486318	1.96127	0.049847	0.0957156	0.752297	0.448518
ENSG00000099904	ZDHHC8	82.6958	0.754996	0.385013	1.96096	0.0498835	0.095779	0.63671	0.360855
ENSG00000237640	-	1.51549	2.83647	1.4466	1.96078	0.0499049	0.0958136	1.34831	1.21619
ENSG00000115073	ACTR1B	607.591	0.545605	0.278275	1.96067	0.0499177	0.0958316	0.492775	0.266753
ENSG00000010278	CD9	52.147	-0.752559	0.383922	-1.96019	0.0499737	0.0959258	-0.635103	0.359897
ENSG00000116584	ARHGEF2	923.892	-0.327087	0.166863	-1.96022	0.0499704	0.0959258	-0.313651	0.16405
ENSG00000258083	OR9A4	1.95105	2.73171	1.39362	1.96016	0.049977	0.0959258	1.33106	1.18055
ENSG00000104177	MYEF2	2771.27	-0.217642	0.111038	-1.96007	0.0499881	0.0959406	-0.21316	0.110374
ENSG00000121931	LRIF1	645.972	0.306019	0.156159	1.95966	0.0500354	0.0960187	0.29481	0.153873
ENSG00000168454	TXNDC2	5.39076	-1.50187	0.766393	-1.95966	0.0500357	0.0960187	-1.00014	0.690516
ENSG00000174028	FAM3C2	17.8238	0.826284	0.421673	1.95954	0.0500496	0.0960323	0.680067	0.392634
ENSG00000222533	RNU6-705P	14.3327	-1.08119	0.551751	-1.95957	0.0500463	0.0960323	-0.817547	0.504987
ENSG00000183605	SFXN4	181.478	-0.297871	0.152023	-1.95938	0.050068	0.096061	-0.287454	0.149925
ENSG00000256552	-	3.06293	2.07583	1.05951	1.95924	0.0500845	0.096086	1.18725	0.933861
ENSG00000134285	FKBP11	226.466	0.420524	0.214647	1.95914	0.0500962	0.0961019	0.393918	0.208802
ENSG00000111961	SASH1	1067.65	-0.381104	0.194533	-1.95907	0.0501042	0.0961106	-0.360709	0.1901
ENSG00000198400	NTRK1	6.6363	1.24847	0.637302	1.95899	0.0501135	0.0961219	0.8955	0.578993
ENSG00000249138	-	2.10492	2.38892	1.21959	1.95879	0.0501377	0.0961618	1.26392	1.0566
ENSG00000234469	CLDN34	0.901646	3.83592	1.95845	1.95865	0.0501539	0.0961863	1.43608	1.50259
ENSG00000163444	TMEM183A	1391.22	0.307171	0.156878	1.95802	0.050228	0.0963219	0.295827	0.154559
ENSG00000224367	OACYLP	3.69128	-1.65784	0.846729	-1.95794	0.0502373	0.0963331	-1.05673	0.758848
ENSG00000229994	RPL5P4	37.8859	-0.634407	0.324032	-1.95785	0.0502476	0.0963398	-0.556753	0.307451
ENSG00000234911	TEX21P	16.8139	0.824473	0.421111	1.95785	0.0502477	0.0963398	0.678798	0.392124
ENSG00000064225	ST3GAL6	70.3271	0.506716	0.258824	1.95776	0.0502578	0.0963527	0.46301	0.249215
ENSG00000169710	FASN	1241.56	0.866113	0.442411	1.95771	0.0502637	0.0963574	0.703075	0.410534
ENSG00000183682	BMP8A	0.883919	3.84757	1.96563	1.95742	0.0502975	0.0964156	1.43515	1.50534
ENSG00000144468	RHBDD1	349.408	-0.361866	0.184887	-1.95723	0.0503202	0.0964514	-0.344117	0.181061
ENSG00000179331	RAB39A	170.023	-0.434365	0.221931	-1.95721	0.0503231	0.0964514	-0.405291	0.215524
ENSG00000224626	-	2.27302	2.75459	1.40761	1.95693	0.0503561	0.0965082	1.33235	1.18903
ENSG00000226337	TMEM252-DT	1.09651	-4.45384	2.2762	-1.9567	0.050383	0.096553	-1.43881	1.63063
ENSG00000234127	TRIM26	548.581	-0.231989	0.118578	-1.95644	0.0504138	0.0966056	-0.226666	0.117707
ENSG00000204348	DXO	186.105	-0.415728	0.212506	-1.95631	0.0504287	0.0966274	-0.389862	0.206818
ENSG00000113248	PCDHB15	241.38	0.713571	0.364769	1.95623	0.0504386	0.0966398	0.609816	0.343177
ENSG00000264370	MIR3125	12.4885	0.867889	0.443674	1.95614	0.0504485	0.0966521	0.703893	0.411598
ENSG00000211513	MIR320E	1.16711	-3.44104	1.7596	-1.95558	0.0505148	0.0967659	-1.41151	1.40173
ENSG00000249494	-	5.71677	-1.49915	0.766599	-1.95559	0.0505139	0.0967659	-0.997761	0.690306
ENSG00000140025	EFCAB11	94.6451	-0.406516	0.207879	-1.95554	0.0505194	0.0967682	-0.382147	0.202528
ENSG00000109458	GAB1	943.937	-0.357752	0.182953	-1.95543	0.0505324	0.0967798	-0.340517	0.179243
ENSG00000128185	DGCR6L	190.882	0.827145	0.422998	1.95543	0.0505319	0.0967798	0.6801	0.393721
ENSG00000223802	CERS1	30.1323	0.829886	0.424407	1.9554	0.0505358	0.0967798	0.681715	0.394939
ENSG00000070413	DGCR2	1099.56	0.532545	0.272359	1.95531	0.050547	0.0967885	0.482686	0.261424
ENSG00000224114	-	7.65602	-1.14029	0.583178	-1.9553	0.0505472	0.0967885	-0.845186	0.531978
ENSG00000168564	CDKN2AIP	616.383	-0.284947	0.145802	-1.95434	0.0506613	0.0969936	-0.275669	0.143972
ENSG00000253350	-	1.85721	-2.90284	1.48531	-1.95436	0.0506585	0.0969936	-1.35284	1.23932
ENSG00000235389	-	14.3723	0.918148	0.469813	1.95428	0.0506676	0.0969963	0.731861	0.434117
ENSG00000254522	-	4.48445	1.56501	0.800818	1.95427	0.0506696	0.0969963	1.02203	0.719435
ENSG00000086712	TXLNG	559.537	-0.327517	0.167613	-1.95401	0.0507003	0.0970484	-0.313951	0.164761
ENSG00000142327	RNPEPL1	67.9154	0.828662	0.424091	1.95397	0.0507042	0.0970493	0.680826	0.394644
ENSG00000174469	CNTNAP2	2542.83	0.550698	0.281848	1.95388	0.0507151	0.0970602	0.49626	0.269939
ENSG00000261238	-	1.60102	-3.29641	1.68712	-1.95387	0.0507168	0.0970602	-1.39789	1.36106
ENSG00000161509	GRIN2C	20.5305	1.31658	0.673892	1.95369	0.0507375	0.0970864	0.923663	0.610307
ENSG00000179886	TIGD5	44.4686	0.846644	0.433354	1.9537	0.0507369	0.0970864	0.691327	0.402645
ENSG00000201623	RNU6-923P	1.62954	-2.81478	1.44084	-1.95356	0.0507529	0.0971027	-1.33923	1.21011
ENSG00000223820	CFL1P1	36.8784	0.552098	0.282608	1.95358	0.0507511	0.0971027	0.497287	0.27062
ENSG00000259000	DOCK11P1	0.924916	3.56782	1.82639	1.95348	0.0507625	0.0971145	1.41797	1.43592
ENSG00000165899	OTOGL	51.1487	-1.33801	0.684956	-1.95343	0.0507687	0.0971197	-0.932621	0.619843
ENSG00000260810	-	1.17003	3.73671	1.91304	1.95328	0.0507861	0.0971464	1.42647	1.47877
ENSG00000144668	ITGA9	94.7127	0.45184	0.231355	1.95301	0.0508182	0.0972012	0.419409	0.224184
ENSG00000219355	RPL31P52	3.26405	2.03652	1.04297	1.95261	0.0508653	0.0972847	1.17294	0.919488
ENSG00000132141	CCT6B	81.3299	0.495378	0.253704	1.95258	0.0508695	0.0972859	0.453995	0.244566
ENSG00000130956	HABP4	450.265	-0.338518	0.173401	-1.95222	0.0509118	0.0973445	-0.323646	0.170239
ENSG00000198740	ZNF652	1299.35	0.23372	0.119719	1.95223	0.0509107	0.0973445	0.228267	0.118816
ENSG00000255302	EID1	2859.64	-0.562004	0.287874	-1.95226	0.0509075	0.0973445	-0.504565	0.275327
ENSG00000269514	-	10.247	1.15294	0.590584	1.9522	0.050914	0.0973445	0.850473	0.538237
ENSG00000258086	-	1.12886	3.32553	1.70385	1.95178	0.0509648	0.097435	1.39849	1.36965
ENSG00000267642	-	2.85486	1.9166	0.982071	1.95159	0.0509868	0.0974705	1.1379	0.870327
ENSG00000105929	ATP6V0A4	5.67698	1.69974	0.871143	1.95116	0.051038	0.0975616	1.06854	0.77858
ENSG00000239415	-	21.3216	-0.736427	0.377512	-1.95074	0.0510884	0.0976514	-0.62401	0.354231
ENSG00000196757	ZNF700	353.554	-0.340351	0.174531	-1.95008	0.0511662	0.0977934	-0.325226	0.171306
ENSG00000253586	-	12.3896	-1.10405	0.566236	-1.9498	0.0512001	0.0978515	-0.82677	0.517116
ENSG00000133027	PEMT	90.6027	0.590437	0.302961	1.94889	0.0513086	0.0980522	0.525105	0.288757
ENSG00000267534	S1PR2	14.8014	0.954317	0.489699	1.94878	0.0513216	0.0980704	0.750662	0.451128
ENSG00000133657	ATP13A3	2394.85	-0.239959	0.123139	-1.94868	0.0513331	0.0980858	-0.234089	0.122132
ENSG00000175766	EIF4E1B	1.1553	4.39068	2.25326	1.94859	0.051345	0.0980993	1.43	1.61834
ENSG00000257342	-	1.07537	3.17902	1.63149	1.94854	0.0513507	0.0980993	1.38153	1.32703
ENSG00000270876	ZNF30-AS1	1.73398	2.79923	1.43658	1.94854	0.0513503	0.0980993	1.33285	1.20573
ENSG00000128228	SDF2L1	15.2846	-1.06442	0.546278	-1.9485	0.0513547	0.0981002	-0.807185	0.499858
ENSG00000256576	LINC02361	1.4493	2.78727	1.43068	1.94821	0.0513893	0.0981596	1.33075	1.20173
ENSG00000131165	CHMP1A	619.061	0.546133	0.280355	1.948	0.0514148	0.0982016	0.492569	0.268586
ENSG00000173409	ARV1	270.235	-0.333052	0.170986	-1.94783	0.0514353	0.0982342	-0.318765	0.167955
ENSG00000173041	ZNF680	521.064	-0.285475	0.146575	-1.94764	0.0514586	0.098272	-0.276087	0.144713
ENSG00000163867	ZMYM6	287.063	0.392935	0.201756	1.94757	0.0514661	0.0982796	0.370534	0.196833
ENSG00000254266	PKIA-AS1	2.39702	2.59832	1.33424	1.94741	0.0514852	0.0983093	1.29821	1.13603
ENSG00000183060	LYSMD4	215.509	0.391268	0.200928	1.9473	0.0514985	0.098328	0.369117	0.196061
ENSG00000131375	CAPN7	1105.45	0.198756	0.102094	1.94679	0.0515603	0.098437	0.19516	0.101647
ENSG00000199570	RNU6-228P	1.63417	2.74243	1.40871	1.94677	0.0515625	0.098437	1.32252	1.18668
ENSG00000261408	TEN1-CDK3	5.44066	1.6376	0.841275	1.94657	0.051586	0.098475	1.04531	0.752887
ENSG00000234943	-	1.26297	-3.84512	1.9754	-1.94651	0.0515936	0.0984829	-1.42322	1.50481
ENSG00000200832	SNORD114-4	7.12048	1.84414	0.947453	1.94641	0.051605	0.0984979	1.11343	0.841247
ENSG00000253194	-	2.94475	-1.98612	1.02047	-1.94627	0.0516217	0.0985185	-1.15554	0.900394
ENSG00000259441	MRPL15P1	1.57296	2.87742	1.47843	1.94627	0.0516228	0.0985185	1.3426	1.23225
ENSG00000162595	DIRAS3	20.75	1.15231	0.59212	1.94608	0.0516449	0.0985539	0.848866	0.539279
ENSG00000111752	PHC1	907.533	-0.188711	0.0970304	-1.94486	0.0517918	0.0988275	-0.185548	0.0966904
ENSG00000100191	SLC5A4	1.06524	4.27227	2.19688	1.9447	0.0518109	0.0988573	1.42647	1.59573
ENSG00000125246	CLYBL	55.6226	-0.815767	0.419603	-1.94414	0.0518785	0.0989795	-0.672056	0.390625
ENSG00000266513	-	2.21603	2.29006	1.17795	1.94411	0.0518824	0.0989802	1.2324	1.02211
ENSG00000231527	FAM27C	17.0525	0.733214	0.377164	1.94402	0.0518932	0.0989941	0.621347	0.353865
ENSG00000272792	-	2.32288	2.37971	1.22431	1.94372	0.0519298	0.0990572	1.25215	1.05642
ENSG00000249709	ZNF564	34.2957	0.623677	0.320958	1.94317	0.0519952	0.0991751	0.548314	0.304666
ENSG00000163081	CCDC140	7.99854	-1.24133	0.63886	-1.94304	0.0520112	0.0991989	-0.888454	0.579413
ENSG00000060656	PTPRU	69.4102	0.578418	0.297693	1.943	0.0520157	0.0992008	0.516089	0.284053
ENSG00000263755	RN7SL498P	3.03328	-1.93753	0.997355	-1.94267	0.0520563	0.0992714	-1.13977	0.881211
ENSG00000233200	LINC02634	0.959599	3.88331	1.99929	1.94234	0.0520958	0.0993401	1.41978	1.51363
ENSG00000229591	-	19.5311	-0.756781	0.389692	-1.942	0.0521371	0.099412	-0.635978	0.36472
ENSG00000226944	-	1.18293	3.08058	1.58643	1.94183	0.0521576	0.0994444	1.36482	1.29787
ENSG00000106351	AGFG2	117.242	-0.435938	0.224564	-1.94126	0.0522266	0.0995691	-0.406139	0.217934
ENSG00000254132	MTND6P3	1.12173	3.73207	1.92268	1.94108	0.0522491	0.0996052	1.41335	1.47791
ENSG00000231149	-	3.84089	-2.73108	1.40711	-1.94091	0.0522688	0.0996361	-1.31617	1.18383
ENSG00000258856	-	1.14858	3.52164	1.81474	1.94058	0.0523097	0.0997073	1.40208	1.4245
ENSG00000231196	-	2.22724	2.61424	1.3472	1.94049	0.0523197	0.0997196	1.29605	1.14306
ENSG00000228232	GAPDHP1	11.2171	-1.07359	0.553316	-1.94029	0.0523449	0.0997608	-0.810133	0.505618
ENSG00000228137	-	14.354	-0.914563	0.471371	-1.94022	0.0523532	0.0997699	-0.727881	0.435156
ENSG00000267095	-	1.30518	3.65282	1.88294	1.93995	0.0523854	0.0998244	1.40866	1.45834
ENSG00000178821	TMEM52	4.59397	1.61912	0.834698	1.93977	0.0524077	0.0998601	1.03626	0.746547
ENSG00000148343	MIGA2	209.739	0.574997	0.29644	1.93967	0.0524195	0.0998669	0.513422	0.282926
ENSG00000170289	CNGB3	0.969497	-3.75386	1.93533	-1.93965	0.0524219	0.0998669	-1.4127	1.48322
ENSG00000225345	SNX18P3	13.4133	1.35581	0.698982	1.93969	0.0524174	0.0998669	0.936161	0.63092
ENSG00000256588	-	20.8166	0.772925	0.398526	1.93946	0.0524455	0.0999051	0.645697	0.372345
ENSG00000211826	TRDJ4	2.53539	-2.45109	1.26385	-1.93939	0.0524538	0.0999141	-1.26423	1.08406
ENSG00000264077	-	1.02354	4.2127	2.17221	1.93936	0.0524574	0.0999141	1.42045	1.58371
ENSG00000226774	-	1.30331	3.72905	1.92314	1.93905	0.0524957	0.0999802	1.41108	1.47722
ENSG00000168994	PXDC1	92.6108	-0.705617	0.363991	-1.93856	0.0525554	0.100087	-0.603135	0.342354
ENSG00000267793	-	14.9085	-0.841288	0.434001	-1.93845	0.0525689	0.100106	-0.686351	0.40296
ENSG00000073578	SDHA	1115.54	-0.246955	0.127412	-1.93823	0.0525949	0.100149	-0.240548	0.126269
ENSG00000106443	PHF14	3366.71	0.31199	0.161013	1.93767	0.0526635	0.100273	0.299914	0.158494
ENSG00000176058	TPRN	62.6851	0.811204	0.418672	1.93756	0.0526764	0.10029	0.668595	0.389729
ENSG00000076053	RBM7	316.141	-0.30982	0.160024	-1.93609	0.052857	0.1006	-0.297953	0.157553
ENSG00000180071	ANKRD18A	39.4783	0.946394	0.488813	1.9361	0.0528549	0.1006	0.744482	0.450053
ENSG00000212304	SNORD12	24.0794	-0.862188	0.445314	-1.93614	0.0528509	0.1006	-0.698071	0.412662
ENSG00000223291	-	9.56566	1.10192	0.569129	1.93614	0.0528502	0.1006	0.823011	0.519054
ENSG00000262454	MIR193BHG	12.1679	0.839891	0.433807	1.93609	0.0528564	0.1006	0.685253	0.402755
ENSG00000198087	CD2AP	485.659	-0.313547	0.161983	-1.93568	0.0529071	0.100689	-0.301282	0.159416
ENSG00000268650	-	9.72524	-1.53229	0.791654	-1.93555	0.0529223	0.100711	-1.00347	0.709699
ENSG00000272146	ARF4-AS1	18.1323	-0.988718	0.510863	-1.93539	0.052943	0.100743	-0.7666	0.468972
ENSG00000123561	SERPINA7	1.14133	4.3739	2.26013	1.93524	0.0529605	0.10077	1.41438	1.61398
ENSG00000260773	-	5.20469	-1.66213	0.858889	-1.93521	0.0529645	0.10077	-1.04943	0.766312
ENSG00000268041	ERFL	1.93512	2.60533	1.34641	1.93503	0.0529868	0.100806	1.29049	1.14096
ENSG00000204070	SYS1	507.622	0.281599	0.145539	1.93487	0.0530062	0.100836	0.272437	0.14372
ENSG00000231806	PCAT7	83.8046	0.417993	0.216047	1.93474	0.0530226	0.100861	0.391205	0.210077
ENSG00000167716	WDR81	110.996	0.778186	0.402227	1.93469	0.0530282	0.100864	0.648416	0.37549
ENSG00000265611	-	2.57887	2.07697	1.07377	1.93427	0.0530799	0.100956	1.17413	0.9403
ENSG00000176018	LYSMD3	499.067	-0.353485	0.182781	-1.93393	0.0531215	0.101028	-0.336452	0.179075
ENSG00000173212	MAB21L3	2.22975	3.31454	1.71419	1.93358	0.0531642	0.101103	1.38025	1.36823
ENSG00000236676	-	1.64978	3.15689	1.6332	1.93295	0.0532423	0.101244	1.36511	1.32224
ENSG00000234005	GAPDHP22	2.03308	2.84176	1.47038	1.93267	0.0532766	0.101302	1.32648	1.22267
ENSG00000100033	PRODH	175.995	0.738084	0.382138	1.93146	0.053426	0.10158	0.623252	0.358063
ENSG00000261429	DPPA2P4	2.25321	-3.19153	1.65255	-1.93127	0.0534496	0.101618	-1.36703	1.33276
ENSG00000171634	BPTF	7634.7	-0.208659	0.108046	-1.93121	0.0534575	0.101626	-0.204518	0.107461
ENSG00000233672	RNASEH2B-AS1	7.28074	-1.57114	0.813654	-1.93097	0.0534868	0.101675	-1.01598	0.727821
ENSG00000253734	LINC01289	1.77287	2.9054	1.5051	1.93037	0.0535615	0.10181	1.33338	1.24396
ENSG00000115107	STEAP3	4.424	1.46754	0.76034	1.93011	0.0535934	0.101863	0.977396	0.682573
ENSG00000232626	-	7.44681	1.50416	0.779371	1.92997	0.0536105	0.101889	0.991146	0.698723
ENSG00000241399	CD302	7.68052	-1.79713	0.931208	-1.92989	0.0536206	0.101901	-1.0914	0.825467
ENSG00000250167	-	1.3778	-3.35828	1.74047	-1.92952	0.0536658	0.10198	-1.37987	1.38091
ENSG00000188624	IGFL3	2.14516	-3.15276	1.63416	-1.92928	0.0536962	0.102027	-1.36138	1.32144
ENSG00000214021	TTLL3	221.229	-0.302547	0.15682	-1.92927	0.0536979	0.102027	-0.291347	0.154501
ENSG00000238722	-	1.48004	2.97606	1.54266	1.92918	0.0537086	0.102041	1.34146	1.26686
ENSG00000237740	NPAP1P3	0.977071	3.80445	1.97226	1.92898	0.053733	0.10208	1.40305	1.49537
ENSG00000260792	LINC02280	0.866938	-3.94048	2.04363	-1.92818	0.0538334	0.102264	-1.40553	1.52631
ENSG00000076513	ANKRD13A	1218.7	-0.297927	0.154557	-1.92762	0.0539029	0.102389	-0.28717	0.152344
ENSG00000201700	SNORD113-3	25.4227	1.00193	0.519791	1.92756	0.0539104	0.102396	0.772059	0.476402
ENSG00000255561	FDXACB1	60.1526	-0.442984	0.229837	-1.92738	0.053932	0.102431	-0.411474	0.222764
ENSG00000040487	SLC66A1	153.711	0.406008	0.210686	1.92708	0.05397	0.102496	0.381054	0.205112
ENSG00000261996	-	1.85499	2.36192	1.22588	1.92672	0.0540147	0.102574	1.23736	1.05342
ENSG00000164306	PRIMPOL	265.564	-0.357268	0.185449	-1.9265	0.0540418	0.102618	-0.339606	0.18158
ENSG00000186854	TRABD2A	62.7459	-1.04958	0.544949	-1.92602	0.0541019	0.102726	-0.795659	0.497916
ENSG00000234031	RPS3AP44	13.8422	-0.843459	0.437972	-1.92583	0.0541256	0.102764	-0.686045	0.406172
ENSG00000144893	MED12L	618.298	0.174058	0.0903911	1.92561	0.0541526	0.102808	0.17141	0.0901796
ENSG00000155393	HEATR3	570.99	-0.279503	0.145162	-1.92545	0.0541725	0.102837	-0.270439	0.143359
ENSG00000227877	MRLN	1.08345	4.29897	2.23273	1.92543	0.0541754	0.102837	1.40374	1.59924
ENSG00000214182	PTMAP5	17.6957	-0.931623	0.483925	-1.92514	0.054212	0.1029	-0.734912	0.445595
ENSG00000196844	PATE2	2.04511	2.80016	1.45474	1.92485	0.0542481	0.102961	1.31422	1.21011
ENSG00000259802	-	53.4491	-0.557694	0.289748	-1.92475	0.0542604	0.102978	-0.49998	0.276916
ENSG00000268584	-	29.3083	-0.574899	0.298734	-1.92445	0.054298	0.103042	-0.512514	0.284913
ENSG00000183833	MAATS1	176.354	0.988147	0.513513	1.92429	0.0543186	0.103074	0.764451	0.470926
ENSG00000226167	AP4B1-AS1	1.159	3.24871	1.68858	1.92393	0.0543631	0.103152	1.36554	1.3503
ENSG00000214597	-	3.62047	1.99584	1.0374	1.92389	0.0543687	0.103155	1.14686	0.909831
ENSG00000265778	-	3.48208	1.65932	0.862907	1.92295	0.0544866	0.103372	1.04367	0.768145
ENSG00000242663	-	3.56488	-2.87007	1.49268	-1.92277	0.054509	0.103408	-1.32238	1.23362
ENSG00000235437	LINC01278	147.652	0.335284	0.174401	1.92249	0.0545445	0.103454	0.320366	0.171178
ENSG00000256189	-	2.42634	2.30582	1.19939	1.9225	0.0545434	0.103454	1.22254	1.03303
ENSG00000256981	-	77.8336	-0.648713	0.337432	-1.9225	0.0545432	0.103454	-0.564112	0.319041
ENSG00000226107	-	3.41165	1.91635	0.997093	1.92194	0.0546139	0.103579	1.12355	0.877513
ENSG00000103184	SEC14L5	12.7141	1.19813	0.623469	1.92172	0.054641	0.103623	0.864243	0.565002
ENSG00000272468	-	7.64961	-1.4133	0.73551	-1.92153	0.0546654	0.103662	-0.953794	0.660694
ENSG00000196465	MYL6B	973.321	0.451398	0.235007	1.92079	0.0547583	0.103817	0.418063	0.227491
ENSG00000230455	-	2.29957	2.54603	1.32549	1.92082	0.0547549	0.103817	1.26962	1.12257
ENSG00000260329	-	24.114	0.791237	0.411925	1.92082	0.0547538	0.103817	0.654805	0.383687
ENSG00000175634	RPS6KB2	274.674	-0.503714	0.262275	-1.92056	0.0547877	0.103866	-0.459196	0.252262
ENSG00000100243	CYB5R3	501.295	-0.520392	0.270969	-1.92048	0.0547971	0.103868	-0.471929	0.260093
ENSG00000114956	DGUOK	778.17	-0.254029	0.132276	-1.92046	0.0548004	0.103868	-0.246991	0.130967
ENSG00000232526	VDAC1P13	1.08941	3.62654	1.88832	1.92051	0.0547934	0.103868	1.3873	1.45245
ENSG00000266863	RN7SL123P	1.03226	-3.46099	1.8022	-1.92043	0.0548034	0.103868	-1.3782	1.40964
ENSG00000229976	-	1.68205	2.95246	1.53789	1.91982	0.0548807	0.104007	1.33062	1.26072
ENSG00000258868	-	1.07666	3.59427	1.87277	1.91923	0.0549558	0.104142	1.38445	1.44438
ENSG00000169764	UGP2	1467.93	-0.211419	0.110168	-1.91906	0.0549769	0.104175	-0.20708	0.109531
ENSG00000115548	KDM3A	1761.91	-0.430316	0.224256	-1.91886	0.0550017	0.104201	-0.400919	0.21763
ENSG00000173093	CCDC63	0.942231	-3.70738	1.93206	-1.91887	0.0550005	0.104201	-1.38899	1.4724
ENSG00000239873	GAPDHP27	0.986753	3.6209	1.88696	1.91891	0.0549961	0.104201	1.38539	1.4511
ENSG00000266098	-	7.51419	-1.11397	0.580661	-1.91845	0.0550537	0.104293	-0.825098	0.528202
ENSG00000160299	PCNT	1298.49	-0.282108	0.147057	-1.91836	0.0550657	0.104308	-0.272745	0.145174
ENSG00000243276	-	2.23537	-2.65306	1.38311	-1.91819	0.0550872	0.104342	-1.28624	1.161
ENSG00000201950	SNORD113-9	16.1646	1.15726	0.603342	1.91808	0.0551008	0.104361	0.845017	0.54759
ENSG00000231098	-	4.11388	2.30601	1.20228	1.91803	0.0551076	0.104367	1.21979	1.0341
ENSG00000271150	-	1.56602	2.9491	1.53781	1.91773	0.0551458	0.104425	1.32844	1.25996
ENSG00000272033	-	103.644	0.36348	0.189535	1.91774	0.0551436	0.104425	0.344813	0.185408
ENSG00000137975	CLCA2	0.994814	-3.73861	1.94956	-1.91766	0.0551537	0.10443	-1.38884	1.47992
ENSG00000248785	HIGD1AP14	0.907593	-3.67025	1.91396	-1.91762	0.0551595	0.10443	-1.38621	1.46338
ENSG00000254346	MTND1P6	6.40783	-1.46367	0.763265	-1.91764	0.0551568	0.10443	-0.971888	0.683898
ENSG00000224541	-	0.943504	3.54865	1.85058	1.91758	0.0551637	0.104431	1.38045	1.4328
ENSG00000203801	LINC00222	1.98064	2.75409	1.43628	1.91752	0.0551721	0.104432	1.30163	1.19586
ENSG00000233223	-	34.4248	0.633666	0.330457	1.91754	0.0551688	0.104432	0.553499	0.312895
ENSG00000206989	SNORD63	5.11563	-1.38732	0.72362	-1.91719	0.0552137	0.104504	-0.942288	0.650222
ENSG00000203542	-	4.43466	-2.20197	1.14891	-1.91657	0.0552931	0.104647	-1.19529	0.994179
ENSG00000174307	PHLDA3	216.368	-0.770746	0.402167	-1.91648	0.055304	0.104661	-0.641966	0.375222
ENSG00000151665	PIGF	382.069	-0.462649	0.241418	-1.91639	0.055316	0.104677	-0.426917	0.233339
ENSG00000137992	DBT	647.372	-0.25261	0.131845	-1.91596	0.0553703	0.104772	-0.245644	0.130552
ENSG00000086544	ITPKC	226.414	0.505353	0.263813	1.91557	0.0554198	0.104852	0.460249	0.25364
ENSG00000123892	RAB38	20.3737	1.43875	0.751077	1.91558	0.055419	0.104852	0.961764	0.67339
ENSG00000115317	HTRA2	430.664	0.280898	0.146651	1.91541	0.0554398	0.104881	0.271617	0.144786
ENSG00000172059	KLF11	293.984	0.398642	0.208126	1.91539	0.055443	0.104881	0.374622	0.202733
ENSG00000133858	ZFC3H1	1067.76	0.34035	0.177739	1.91489	0.0555069	0.104995	0.324694	0.174325
ENSG00000105393	BABAM1	257.83	-0.371503	0.194039	-1.91458	0.0555461	0.105062	-0.351636	0.18962
ENSG00000231173	-	5.49268	1.45633	0.760704	1.91445	0.055563	0.105087	0.968083	0.681436
ENSG00000248121	SMURF2P1	18.7991	-0.718413	0.375298	-1.91425	0.0555885	0.105128	-0.609203	0.351972
ENSG00000140830	TXNL4B	219.281	-0.323474	0.169033	-1.91367	0.0556628	0.105262	-0.309825	0.166101
ENSG00000171786	NHLH1	425.158	-0.747089	0.390405	-1.91363	0.055668	0.105264	-0.627147	0.365037
ENSG00000127074	RGS13	0.82212	3.50364	1.83105	1.91346	0.0556891	0.105297	1.37383	1.42134
ENSG00000249359	-	3.12077	2.16697	1.13257	1.91332	0.0557077	0.105325	1.18507	0.981182
ENSG00000240048	DDX50P2	1.01043	4.02457	2.10357	1.91321	0.0557215	0.105344	1.39006	1.544
ENSG00000072682	P4HA2	147.763	-0.443147	0.23164	-1.91308	0.0557373	0.105367	-0.411178	0.224402
ENSG00000272367	-	47.0498	0.710046	0.371289	1.91238	0.0558272	0.10553	0.603698	0.348479
ENSG00000248725	-	1.42086	2.89417	1.51348	1.91226	0.0558425	0.105552	1.31694	1.24314
ENSG00000201579	RNU6-343P	2.14815	-2.71209	1.41834	-1.91216	0.0558554	0.105567	-1.29109	1.18251
ENSG00000264224	-	3.20178	-2.15716	1.12814	-1.91214	0.0558583	0.105567	-1.18203	0.977583
ENSG00000229023	-	2.92376	-2.02609	1.05977	-1.91182	0.0558995	0.105638	-1.14872	0.925108
ENSG00000165935	SMCO2	4.37596	1.4512	0.759112	1.91171	0.0559137	0.105652	0.965262	0.679839
ENSG00000239373	-	22.1728	-0.734176	0.384048	-1.91167	0.0559179	0.105652	-0.618909	0.359523
ENSG00000271359	-	51.0871	-0.677521	0.354413	-1.91167	0.0559183	0.105652	-0.582527	0.333806
ENSG00000172345	STARD5	115.326	0.666965	0.348906	1.91159	0.0559288	0.105665	0.575538	0.329004
ENSG00000227113	-	8.47471	1.08285	0.566512	1.91143	0.0559495	0.105697	0.808955	0.515817
ENSG00000208308	SNORA40B	14.354	-0.852101	0.44584	-1.91123	0.0559757	0.105739	-0.689125	0.412678
ENSG00000269973	-	104.512	-0.328085	0.171665	-1.91119	0.05598	0.10574	-0.313866	0.168591
ENSG00000200840	RNU6-82P	8.43177	-1.15647	0.605181	-1.91095	0.0560115	0.105793	-0.843069	0.548814
ENSG00000197047	-	0.93463	3.96069	2.07327	1.91036	0.0560871	0.105928	1.38621	1.53031
ENSG00000171067	C11orf24	244.438	-0.433008	0.22668	-1.91022	0.056105	0.105948	-0.40287	0.219849
ENSG00000217128	FNIP1	1027.81	0.23264	0.121786	1.91024	0.0561026	0.105948	0.227014	0.120824
ENSG00000182950	ODF3L1	1.10946	3.04969	1.59674	1.90995	0.0561399	0.106007	1.33341	1.29256
ENSG00000130511	SSBP4	95.8897	0.627636	0.328679	1.90957	0.0561881	0.106084	0.548806	0.311292
ENSG00000167676	PLIN4	8.16986	1.46848	0.769003	1.90959	0.0561854	0.106084	0.971069	0.687991
ENSG00000210196	MT-TP	56.3748	-0.629881	0.329887	-1.90939	0.0562124	0.106122	-0.550335	0.312351
ENSG00000238532	-	1.1136	3.67779	1.92671	1.90884	0.0562822	0.106247	1.37738	1.46545
ENSG00000233719	GOT2P3	1.38797	2.77865	1.45586	1.90859	0.0563148	0.106301	1.29823	1.20568
ENSG00000074527	NTN4	276.022	0.422675	0.221478	1.90843	0.0563359	0.106334	0.394374	0.215065
ENSG00000200142	-	2.42392	-2.45955	1.28881	-1.90839	0.0563411	0.106337	-1.24487	1.0937
ENSG00000253232	-	1.04187	3.245	1.70057	1.90819	0.056367	0.106378	1.35057	1.35083
ENSG00000058668	ATP2B4	5578.48	-0.484818	0.254104	-1.90795	0.0563974	0.106428	-0.444071	0.244852
ENSG00000265106	-	2.47926	2.63945	1.38361	1.90765	0.0564362	0.106495	1.27615	1.15824
ENSG00000178997	EXD1	1.12925	3.9167	2.05323	1.90758	0.0564459	0.106506	1.38251	1.52068
ENSG00000134107	BHLHE40	28.9254	1.10557	0.57974	1.907	0.0565202	0.106639	0.81878	0.526923
ENSG00000201710	-	11.6209	1.53142	0.803103	1.90688	0.0565365	0.106662	0.99318	0.716377
ENSG00000178177	LCORL	1295.54	0.237641	0.124635	1.9067	0.0565599	0.106699	0.231667	0.123584
ENSG00000255575	-	0.899432	3.83292	2.01029	1.90665	0.0565658	0.106703	1.37984	1.50196
ENSG00000113083	LOX	34.1047	-0.785227	0.411869	-1.9065	0.0565856	0.106733	-0.649623	0.383452
ENSG00000164900	GBX1	11.2843	-2.08968	1.09612	-1.90644	0.056593	0.10674	-1.1622	0.952076
ENSG00000174327	SLC16A13	14.6206	0.908385	0.476526	1.90627	0.0566156	0.106774	0.719595	0.438832
ENSG00000269821	KCNQ1OT1	5264.9	0.289739	0.151995	1.90624	0.0566188	0.106774	0.279549	0.149897
ENSG00000196998	WDR45	210.276	-0.340638	0.178699	-1.90621	0.056623	0.106775	-0.32481	0.175227
ENSG00000261889	-	14.4572	-1.16759	0.61258	-1.90602	0.0566472	0.106814	-0.846974	0.554881
ENSG00000164830	OXR1	1211.31	0.255207	0.133898	1.90598	0.0566531	0.106818	0.247974	0.132533
ENSG00000138381	ASNSD1	1344.9	-0.23911	0.125456	-1.90593	0.0566599	0.106823	-0.233032	0.124379
ENSG00000227496	-	11.0498	-1.72994	0.907679	-1.9059	0.0566638	0.106823	-1.05987	0.802812
ENSG00000165092	ALDH1A1	4.03659	2.17965	1.14366	1.90586	0.0566682	0.106825	1.18375	0.987916
ENSG00000231081	-	2.26237	-2.79947	1.46903	-1.90565	0.0566954	0.106869	-1.29885	1.21313
ENSG00000236297	-	3.80277	1.56897	0.823371	1.90555	0.0567092	0.106887	1.00601	0.733169
ENSG00000188681	TEKT4P2	1.69123	4.93867	2.59198	1.90537	0.0567321	0.106916	1.35943	1.69781
ENSG00000230825	-	7.01372	1.16481	0.611341	1.90534	0.0567358	0.106916	0.845572	0.55379
ENSG00000240405	SAMMSON	1.1232	3.49036	1.83183	1.90539	0.0567293	0.106916	1.36503	1.41833
ENSG00000141564	RPTOR	472.637	0.504101	0.264639	1.90486	0.056798	0.107024	0.458844	0.254363
ENSG00000260450	LINC02134	11.5526	-1.20314	0.631621	-1.90484	0.056801	0.107024	-0.862445	0.571043
ENSG00000117586	TNFSF4	12.3163	1.00232	0.5263	1.90447	0.0568496	0.107109	0.76825	0.481259
ENSG00000155621	C9orf85	229	0.291517	0.153085	1.90429	0.0568727	0.107139	0.281136	0.150937
ENSG00000196933	RPS26P11	4.66334	-1.74728	0.917552	-1.90428	0.0568733	0.107139	-1.06466	0.810633
ENSG00000196502	SULT1A1	2.91104	-2.16616	1.13756	-1.90421	0.0568828	0.10715	-1.1796	0.982996
ENSG00000265139	-	2.08392	-3.8421	2.01779	-1.90411	0.0568954	0.107166	-1.37732	1.50403
ENSG00000176951	OR51N1P	0.945119	-3.45186	1.81395	-1.90296	0.057046	0.107438	-1.36039	1.40835
ENSG00000261373	VPS9D1-AS1	2.65398	-2.28256	1.19949	-1.90295	0.0570474	0.107438	-1.20527	1.02852
ENSG00000112715	VEGFA	160.704	-0.461366	0.242469	-1.90279	0.0570685	0.107471	-0.425439	0.234278
ENSG00000105829	BET1	258.289	-0.338463	0.177884	-1.90272	0.0570776	0.107481	-0.322855	0.174459
ENSG00000110218	PANX1	1315.03	0.320561	0.16849	1.90255	0.0570997	0.107508	0.307096	0.165585
ENSG00000253012	-	1.17626	-3.28079	1.7244	-1.90257	0.0570971	0.107508	-1.34822	1.36157
ENSG00000184716	SERINC4	8.91354	1.29664	0.681567	1.90244	0.057114	0.107528	0.901534	0.613379
ENSG00000239553	RN7SL12P	3.31697	1.75066	0.920326	1.90222	0.057143	0.107575	1.06483	0.812596
ENSG00000258569	-	1.42776	2.95336	1.55266	1.90213	0.0571539	0.107588	1.3158	1.26361
ENSG00000215375	MYL5	61.4004	0.685409	0.360351	1.90206	0.0571636	0.107599	0.586898	0.338901
ENSG00000221406	MIR320B2	7.87214	-1.24754	0.655999	-1.90173	0.0572059	0.107672	-0.880818	0.591608
ENSG00000250474	WBP1LP2	0.802632	-4.1258	2.1698	-1.90147	0.0572406	0.10773	-1.37722	1.56412
ENSG00000135823	STX6	1186.62	0.208355	0.109611	1.90086	0.0573203	0.107873	0.204095	0.10899
ENSG00000196774	-	9.6578	1.11848	0.588431	1.90078	0.0573304	0.107884	0.823473	0.534058
ENSG00000228252	COL6A4P2	27.1899	-0.745444	0.392192	-1.90071	0.0573395	0.107894	-0.624841	0.366443
ENSG00000273344	PAXIP1-AS1	103.721	0.451678	0.23764	1.90069	0.057343	0.107894	0.417649	0.229873
ENSG00000159674	SPON2	3.74553	1.90512	1.00241	1.90054	0.0573626	0.107923	1.10995	0.878135
ENSG00000203805	PLPP4	1.68424	4.93283	2.59556	1.90049	0.0573695	0.107929	1.35367	1.69607
ENSG00000110330	BIRC2	1641.94	0.217136	0.114262	1.90033	0.0573895	0.107952	0.212392	0.113519
ENSG00000222937	SNORD63B	15.6435	-0.881925	0.464085	-1.90035	0.0573872	0.107952	-0.704321	0.428082
ENSG00000078900	TP73	6.97553	-1.65648	0.871768	-1.90014	0.0574147	0.107992	-1.03373	0.772615
ENSG00000256995	-	1.49738	2.67951	1.41085	1.89921	0.0575368	0.108215	1.27618	1.17369
ENSG00000180867	PDIA3P1	42.0013	0.571418	0.300889	1.8991	0.0575514	0.108235	0.508581	0.286735
ENSG00000173209	AHSA2P	674.887	-0.398661	0.20994	-1.89893	0.0575733	0.108269	-0.374252	0.204403
ENSG00000258315	C17orf49	18.0907	-0.817654	0.430636	-1.89871	0.0576022	0.10831	-0.667815	0.399448
ENSG00000265485	LINC01915	1.01656	4.20321	2.21376	1.89868	0.0576068	0.10831	1.37368	1.579
ENSG00000266530	MIR4318	1.01656	4.20321	2.21376	1.89868	0.0576068	0.10831	1.37368	1.579
ENSG00000219433	BTBD10P2	13.2244	0.975323	0.513712	1.89858	0.0576197	0.108327	0.753559	0.470355
ENSG00000115520	COQ10B	282.775	0.307075	0.161746	1.8985	0.0576302	0.10834	0.295047	0.159186
ENSG00000170043	TRAPPC1	272.487	-0.319181	0.168138	-1.89832	0.0576536	0.108376	-0.305816	0.165251
ENSG00000266680	-	17.567	-0.862819	0.45453	-1.89827	0.0576607	0.108382	-0.693449	0.41988
ENSG00000124422	USP22	8618.66	0.218422	0.115066	1.89823	0.0576663	0.108386	0.213594	0.114301
ENSG00000200070	RNU4-80P	2.95597	-2.5628	1.35024	-1.89804	0.057691	0.108425	-1.2563	1.1331
ENSG00000138744	NAAA	47.0098	-0.636597	0.335412	-1.89795	0.0577023	0.108439	-0.554112	0.31713
ENSG00000151914	DST	18630.2	0.31551	0.166303	1.8972	0.0578014	0.108618	0.302545	0.163512
ENSG00000232461	-	1.07408	2.91381	1.53599	1.89703	0.057824	0.108646	1.30677	1.25179
ENSG00000266994	-	6.40835	1.19289	0.628819	1.89703	0.0578243	0.108646	0.856091	0.56823
ENSG00000132911	NMUR2	1.45243	3.16202	1.66721	1.89659	0.057882	0.108747	1.33268	1.32797
ENSG00000224680	PLA2G12AP1	2.79802	1.79335	0.945586	1.89655	0.0578879	0.108751	1.07545	0.832185
ENSG00000238351	-	3.44098	1.75271	0.924245	1.89637	0.0579113	0.108788	1.06295	0.814939
ENSG00000111530	CAND1	8166.46	-0.231423	0.122043	-1.89624	0.0579289	0.108809	-0.225792	0.121074
ENSG00000205488	CALML3-AS1	1.11622	3.48124	1.83591	1.89619	0.0579343	0.108809	1.35539	1.41648
ENSG00000226673	LINC01108	1.32802	4.11592	2.1706	1.89621	0.0579325	0.108809	1.37129	1.56185
ENSG00000109132	PHOX2B	8.78081	1.86191	0.982003	1.89603	0.0579559	0.108842	1.09546	0.861217
ENSG00000226642	ACTG1P12	0.977404	4.14505	2.18631	1.89591	0.0579719	0.108863	1.37087	1.56757
ENSG00000234028	EIF2AK3-DT	38.5571	-0.571038	0.301198	-1.89589	0.0579747	0.108863	-0.508126	0.286998
ENSG00000203734	ECT2L	1.68932	2.57947	1.36062	1.8958	0.0579869	0.108875	1.25751	1.13945
ENSG00000210191	MT-TL2	1.24387	-3.42631	1.80733	-1.89578	0.0579886	0.108875	-1.35181	1.40203
ENSG00000267097	SLC14A2-AS1	1.04172	3.56589	1.88144	1.8953	0.0580528	0.108988	1.35876	1.43822
ENSG00000234592	-	4.23231	1.60938	0.849168	1.89525	0.0580599	0.108994	1.01608	0.753387
ENSG00000125648	SLC25A23	872.417	-0.406043	0.214271	-1.895	0.0580927	0.109048	-0.380301	0.208407
ENSG00000252973	RNU6-1028P	2.50569	2.11727	1.11751	1.89463	0.0581415	0.109132	1.16241	0.965908
ENSG00000223082	-	3.86783	1.87116	0.987633	1.89459	0.0581467	0.109135	1.09744	0.865449
ENSG00000163159	VPS72	940.519	-0.251627	0.132823	-1.89445	0.0581648	0.109162	-0.244579	0.131496
ENSG00000105176	URI1	1429.66	-0.270488	0.142783	-1.8944	0.0581722	0.109168	-0.261926	0.141077
ENSG00000212993	POU5F1B	3.32331	1.64088	0.866266	1.8942	0.0581985	0.10921	1.02622	0.767345
ENSG00000160678	S100A1	0.896863	-3.97461	2.09835	-1.89416	0.0582036	0.109213	-1.36852	1.5328
ENSG00000130312	MRPL34	72.5142	0.382676	0.202054	1.89393	0.0582347	0.109264	0.360711	0.197081
ENSG00000166847	DCTN5	2536.18	-0.265158	0.140012	-1.89382	0.0582486	0.109282	-0.257039	0.138416
ENSG00000061337	LZTS1	624.609	0.446677	0.235875	1.89371	0.058264	0.109304	0.413419	0.228253
ENSG00000249738	-	4.15782	-1.41	0.744598	-1.89364	0.0582734	0.109314	-0.943895	0.665988
ENSG00000113811	SELENOK	451.209	0.257145	0.135801	1.89355	0.0582848	0.109328	0.249668	0.134365
ENSG00000100979	PLTP	752.148	-0.625986	0.330597	-1.8935	0.0582913	0.109333	-0.54656	0.312889
ENSG00000184523	PTGER4P2	0.860939	3.8134	2.01432	1.89315	0.0583381	0.109414	1.36492	1.49748
ENSG00000221286	-	1.11101	-3.64491	1.92556	-1.8929	0.0583707	0.109467	-1.35962	1.45787
ENSG00000116353	MECR	247.38	-0.22671	0.119787	-1.89261	0.0584091	0.109532	-0.221356	0.118886
ENSG00000267786	-	8.27587	1.24304	0.656842	1.89244	0.0584317	0.109567	0.876541	0.591749
ENSG00000208025	MIR591	4.29642	-1.65516	0.874642	-1.89238	0.0584401	0.109576	-1.03021	0.77399
ENSG00000102934	PLLP	3.40096	-2.11763	1.11914	-1.89219	0.0584655	0.109609	-1.16112	0.966629
ENSG00000242661	RPS3AP43	1.10248	3.0384	1.60574	1.89221	0.0584632	0.109609	1.31674	1.29144
ENSG00000119686	FLVCR2	29.4417	-0.596494	0.315293	-1.89187	0.0585081	0.109681	-0.525994	0.299435
ENSG00000114650	SCAP	937.703	0.326445	0.172558	1.8918	0.0585181	0.109693	0.312143	0.169431
ENSG00000123685	BATF3	5.84531	1.08989	0.576171	1.8916	0.0585439	0.109734	0.808262	0.523235
ENSG00000261404	-	6.78984	1.34295	0.710075	1.89128	0.0585873	0.109808	0.917121	0.636703
ENSG00000254427	LINC02696	22.1841	0.691695	0.365773	1.89105	0.058618	0.109858	0.59003	0.343519
ENSG00000005421	PON1	1.15966	2.88997	1.52838	1.89087	0.0586411	0.109894	1.29875	1.24509
ENSG00000269924	-	14.7676	-0.885588	0.468423	-1.89057	0.0586815	0.109962	-0.704952	0.431583
ENSG00000251488	-	1.03765	3.23243	1.71007	1.89023	0.0587271	0.11004	1.33287	1.34903
ENSG00000183571	PGPEP1L	1.18563	3.35306	1.77395	1.89016	0.0587361	0.11005	1.3417	1.3827
ENSG00000213777	-	2.29234	2.33881	1.2375	1.88994	0.0587663	0.110099	1.20885	1.05279
ENSG00000107833	NPM3	124.993	-0.607853	0.32178	-1.88903	0.0588876	0.110319	-0.533749	0.305129
ENSG00000187210	GCNT1	15.2507	0.734243	0.38876	1.88868	0.0589347	0.1104	0.616715	0.363359
ENSG00000253837	-	4.83998	-1.67418	0.886478	-1.88858	0.0589485	0.110418	-1.03486	0.783177
ENSG00000159905	ZNF221	377.097	0.405908	0.215002	1.88792	0.0590362	0.110575	0.380012	0.209077
ENSG00000080573	COL5A3	2.53728	2.3258	1.23218	1.88754	0.0590874	0.110662	1.20466	1.04841
ENSG00000155849	ELMO1	721.686	-0.377729	0.200119	-1.88752	0.0590902	0.110662	-0.356389	0.195277
ENSG00000264862	RN7SL45P	1.66926	2.88194	1.52698	1.88735	0.0591138	0.110698	1.29485	1.24305
ENSG00000144048	DUSP11	360.189	-0.249875	0.132407	-1.88718	0.059136	0.110732	-0.242905	0.131095
ENSG00000248616	-	9.20053	1.19788	0.6348	1.88702	0.059157	0.110764	0.855869	0.572752
ENSG00000267127	-	41.8664	0.498757	0.264321	1.88694	0.0591689	0.110779	0.454002	0.254039
ENSG00000256407	-	1.28039	-3.86237	2.04719	-1.88667	0.0592049	0.110839	-1.35893	1.50838
ENSG00000158859	ADAMTS4	8.14433	1.30455	0.691471	1.88663	0.0592105	0.110842	0.900425	0.620657
ENSG00000241860	-	21.0212	0.685019	0.363162	1.88626	0.0592595	0.110927	0.585305	0.341217
ENSG00000271625	PSMA6P4	2.02757	2.39424	1.26997	1.88528	0.0593922	0.111168	1.21679	1.07452
ENSG00000155629	PIK3AP1	21.5395	0.741351	0.393257	1.88515	0.059409	0.111192	0.620753	0.367194
ENSG00000128805	ARHGAP22	11.0727	1.2012	0.637249	1.88497	0.0594337	0.111224	0.856805	0.574711
ENSG00000255081	-	6.93486	1.1634	0.617199	1.88497	0.0594343	0.111224	0.840277	0.557732
ENSG00000184343	SRPK3	0.853963	3.78624	2.00924	1.88442	0.0595088	0.111356	1.35501	1.49129
ENSG00000140511	HAPLN3	7.32341	-1.61763	0.8585	-1.88425	0.0595315	0.11138	-1.01462	0.759742
ENSG00000210156	MT-TK	1.2688	-3.31835	1.76109	-1.88426	0.05953	0.11138	-1.3337	1.37366
ENSG00000243951	RN7SL308P	7.45678	1.18248	0.627564	1.88423	0.0595334	0.11138	0.848497	0.566471
ENSG00000153879	CEBPG	1225.76	0.297526	0.15802	1.88284	0.0597221	0.111726	0.28631	0.15564
ENSG00000178394	HTR1A	1.78076	5.01392	2.66306	1.88277	0.059732	0.111737	1.32755	1.70274
ENSG00000229276	REV3L-IT1	16.2508	0.857301	0.455357	1.8827	0.0597411	0.111746	0.688281	0.420296
ENSG00000175595	ERCC4	637.904	0.266925	0.141812	1.88225	0.0598026	0.111854	0.25856	0.140145
ENSG00000123342	MMP19	1.96716	-2.29292	1.21828	-1.8821	0.0598229	0.111884	-1.19442	1.03716
ENSG00000104228	TRIM35	404.656	0.23637	0.125595	1.88201	0.059835	0.111899	0.230326	0.124514
ENSG00000248118	LINC01019	0.940575	3.82383	2.03196	1.88184	0.0598582	0.111935	1.35305	1.49976
ENSG00000249099	-	1.10601	-3.96123	2.10512	-1.88171	0.059876	0.111961	-1.35473	1.52957
ENSG00000136490	LIMD2	385.687	-0.603203	0.320615	-1.88139	0.0599183	0.112033	-0.530016	0.304069
ENSG00000258092	-	8.33071	-1.06082	0.564037	-1.88077	0.0600037	0.112185	-0.792384	0.512506
ENSG00000132004	FBXW9	71.1062	0.711079	0.378095	1.88069	0.0600143	0.112194	0.601461	0.354085
ENSG00000258377	-	11.199	1.02025	0.542495	1.88067	0.0600167	0.112194	0.772842	0.494249
ENSG00000071282	LMCD1	62.247	-0.700782	0.37265	-1.88054	0.0600349	0.112206	-0.594922	0.349382
ENSG00000227388	-	6.98066	-1.8548	0.9863	-1.88056	0.0600317	0.112206	-1.08611	0.862102
ENSG00000267811	-	6.05982	-1.17184	0.62313	-1.88057	0.0600311	0.112206	-0.842973	0.562523
ENSG00000236915	CLCA4-AS1	1.49176	4.13533	2.19949	1.88013	0.0600906	0.112303	1.35309	1.56467
ENSG00000168818	STX18	547.486	-0.268546	0.142842	-1.88003	0.0601045	0.112312	-0.260024	0.141133
ENSG00000172171	TEFM	201.958	-0.26116	0.138915	-1.88	0.0601074	0.112312	-0.253254	0.137362
ENSG00000242372	EIF6	592.412	-0.347537	0.184859	-1.88001	0.0601065	0.112312	-0.330382	0.181011
ENSG00000010610	CD4	4.239	-1.77473	0.944048	-1.87992	0.0601197	0.112327	-1.06244	0.828462
ENSG00000229666	MAST4-AS1	4.3387	-1.40198	0.745891	-1.87961	0.0601616	0.112398	-0.936474	0.665855
ENSG00000125740	FOSB	108.684	-1.46057	0.777155	-1.87938	0.0601926	0.112448	-0.958162	0.691939
ENSG00000155307	SAMSN1	1.14699	3.24124	1.72467	1.87934	0.0601986	0.112452	1.32345	1.35259
ENSG00000269396	-	1.09281	3.43372	1.82727	1.87916	0.0602229	0.11249	1.33597	1.40507
ENSG00000226763	SRRM5	6.49967	1.23725	0.658559	1.87873	0.0602811	0.112591	0.870595	0.592352
ENSG00000271553	-	22.7049	0.728976	0.388025	1.87868	0.060288	0.112597	0.612464	0.362624
ENSG00000200087	SNORA73B	1021.27	-0.61946	0.329785	-1.87838	0.0603297	0.112667	-0.541038	0.312097
ENSG00000198792	TMEM184B	334.355	0.500793	0.266633	1.87821	0.0603523	0.112702	0.455191	0.256101
ENSG00000124253	PCK1	1.65207	4.90458	2.61158	1.87801	0.0603792	0.112737	1.32745	1.68794
ENSG00000196862	RGPD4	1.29545	3.10312	1.65234	1.87802	0.0603788	0.112737	1.3106	1.31272
ENSG00000147133	TAF1	1265.59	0.228593	0.12173	1.87787	0.0603991	0.112751	0.223035	0.120772
ENSG00000197893	NRAP	4.39047	-1.81812	0.968168	-1.8779	0.0603952	0.112751	-1.07433	0.847347
ENSG00000267838	-	18.8223	1.31299	0.699192	1.87788	0.0603982	0.112751	0.901371	0.62653
ENSG00000262619	LINC00621	1.10148	4.03363	2.14803	1.87783	0.0604044	0.112754	1.35078	1.54438
ENSG00000213930	GALT	243.199	0.35461	0.18885	1.87773	0.060418	0.112772	0.336449	0.184752
ENSG00000208018	MIR645	9.05271	-1.01466	0.540391	-1.87765	0.0604293	0.112785	-0.769551	0.492364
ENSG00000219992	-	1.05502	-3.32894	1.77303	-1.87754	0.0604445	0.112806	-1.32802	1.37712
ENSG00000104915	STX10	179.726	-0.521488	0.27777	-1.87741	0.0604618	0.112831	-0.470792	0.266086
ENSG00000229414	KCNQ1-AS1	3.01023	-2.9411	1.56675	-1.87719	0.0604918	0.112879	-1.29334	1.26336
ENSG00000198156	NPIPB6	22.0631	0.731052	0.389597	1.87643	0.060596	0.113066	0.613528	0.363953
ENSG00000197930	ERO1A	866.147	-0.270013	0.143927	-1.87605	0.0606488	0.113157	-0.261329	0.142174
ENSG00000204788	-	1.11493	3.21356	1.71298	1.876	0.0606546	0.113161	1.31822	1.34507
ENSG00000228526	MIR34AHG	7.13358	-1.60141	0.853696	-1.87585	0.0606755	0.113192	-1.00599	0.75479
ENSG00000189046	ALKBH2	193.33	-0.274479	0.146344	-1.87558	0.0607133	0.113255	-0.265397	0.14449
ENSG00000229832	-	2.7651	-1.96375	1.0475	-1.8747	0.0608339	0.113472	-1.11299	0.908737
ENSG00000257604	-	2.22061	-2.36411	1.26108	-1.87467	0.0608376	0.113472	-1.20396	1.06561
ENSG00000230844	ZNF674-AS1	126.392	-0.36916	0.196941	-1.87447	0.060866	0.113517	-0.348843	0.19231
ENSG00000182324	KCNJ14	19.5581	0.819014	0.436959	1.87435	0.0608825	0.11354	0.665609	0.404473
ENSG00000230188	-	1.9335	2.99013	1.59535	1.87429	0.060891	0.113549	1.29619	1.27901
ENSG00000182544	MFSD5	203.502	-0.274523	0.146479	-1.87414	0.0609105	0.113578	-0.265424	0.14462
ENSG00000210144	MT-TY	11.9652	1.12105	0.598207	1.87401	0.0609291	0.113605	0.818863	0.541129
ENSG00000253485	PCDHGA5	24.83	-0.601773	0.32115	-1.87381	0.0609571	0.113649	-0.528526	0.304504
ENSG00000151332	MBIP	336.811	0.238815	0.12747	1.8735	0.0609989	0.11372	0.232548	0.126328
ENSG00000273117	-	55.8788	0.586454	0.313095	1.87309	0.0610566	0.11382	0.517757	0.297417
ENSG00000228950	-	36.438	-1.16163	0.620207	-1.87298	0.0610712	0.113839	-0.836722	0.559656
ENSG00000270103	-	330.71	-0.560962	0.299521	-1.87287	0.0610867	0.113861	-0.499569	0.285429
ENSG00000254877	-	1.27206	4.43653	2.36889	1.87283	0.0610919	0.113863	1.33963	1.61809
ENSG00000224546	EIF4BP3	34.9408	-0.695633	0.371502	-1.87249	0.0611389	0.11394	-0.590917	0.348321
ENSG00000273011	-	2.81911	2.15386	1.15028	1.87247	0.0611413	0.11394	1.1583	0.98561
ENSG00000252985	-	12.5091	1.04659	0.558983	1.87231	0.0611635	0.113974	0.783957	0.507907
ENSG00000248585	-	1.13544	3.02503	1.61589	1.87205	0.0611994	0.114033	1.29785	1.29
ENSG00000161999	JMJD8	259.35	-0.604743	0.323052	-1.87197	0.0612108	0.114039	-0.530465	0.306164
ENSG00000230269	LINC02525	139.515	0.448061	0.239352	1.87197	0.0612101	0.114039	0.413826	0.231398
ENSG00000081803	CADPS2	265.829	0.35522	0.189797	1.87158	0.0612648	0.114132	0.336862	0.185636
ENSG00000264187	-	0.880078	3.55037	1.89713	1.87144	0.0612835	0.114159	1.33399	1.43531
ENSG00000092607	TBX15	2.31601	3.28027	1.75283	1.87141	0.0612879	0.11416	1.31891	1.36425
ENSG00000005102	MEOX1	1.11464	-3.1807	1.69967	-1.87136	0.0612954	0.114166	-1.31133	1.33614
ENSG00000230873	STMND1	1.64969	3.22584	1.72433	1.87078	0.0613757	0.114308	1.31435	1.34907
ENSG00000128928	IVD	663.084	-0.28406	0.151846	-1.87071	0.0613853	0.114319	-0.274044	0.149752
ENSG00000099949	LZTR1	509.987	0.56658	0.302888	1.87059	0.0614018	0.114342	0.50348	0.288401
ENSG00000228215	LINC02770	0.998164	4.17902	2.23412	1.87055	0.0614079	0.114345	1.34192	1.57234
ENSG00000188822	CNR2	3.77077	-2.46927	1.32013	-1.87048	0.0614177	0.114356	-1.22059	1.10512
ENSG00000183615	FAM167B	1.15195	2.95203	1.57859	1.87004	0.0614784	0.114461	1.2885	1.2678
ENSG00000205086	C2orf91	7.06967	-2.0161	1.07821	-1.86985	0.0615041	0.114502	-1.12388	0.931264
ENSG00000213391	-	2.26099	2.53633	1.35681	1.86933	0.0615763	0.114629	1.23125	1.12938
ENSG00000162620	LRRIQ3	34.3358	-0.590381	0.315863	-1.86911	0.0616082	0.11468	-0.520269	0.299836
ENSG00000232018	-	197.576	0.968101	0.517958	1.86907	0.0616128	0.114681	0.744891	0.473107
ENSG00000254741	-	2.35256	-2.19262	1.17326	-1.86883	0.0616463	0.114736	-1.16483	1.00161
ENSG00000109689	STIM2	681.553	0.285591	0.152849	1.86845	0.0616993	0.114827	0.275405	0.15071
ENSG00000229472	-	32.6746	-0.648973	0.347372	-1.86824	0.0617291	0.114875	-0.5602	0.327381
ENSG00000124743	KLHL31	8.50836	0.983469	0.526441	1.86815	0.0617418	0.114891	0.752435	0.480254
ENSG00000233509	ZNF197-AS1	11.9745	0.891433	0.477188	1.8681	0.0617484	0.114896	0.704864	0.438555
ENSG00000125454	SLC25A19	77.8792	-0.438072	0.234519	-1.86796	0.0617683	0.114923	-0.4057	0.226984
ENSG00000176571	CNBD1	4.86066	-2.09681	1.12253	-1.86794	0.0617711	0.114923	-1.14247	0.964133
ENSG00000261341	-	2.4676	-2.1204	1.13523	-1.86782	0.0617875	0.114945	-1.14792	0.97352
ENSG00000272658	-	33.9898	-0.706257	0.378126	-1.86778	0.0617924	0.114947	-0.59722	0.353994
ENSG00000156928	MALSU1	195.789	-0.311026	0.166572	-1.86721	0.0618718	0.115082	-0.298171	0.163762
ENSG00000271993	-	12.8562	0.762659	0.40845	1.8672	0.0618733	0.115082	0.631802	0.380023
ENSG00000272541	-	3.1957	1.80421	0.966351	1.86704	0.0618963	0.115117	1.06531	0.844211
ENSG00000229645	-	14.265	-1.05637	0.565858	-1.86684	0.061924	0.115161	-0.78751	0.513506
ENSG00000224014	-	1.53816	3.25544	1.74444	1.86618	0.0620156	0.115324	1.31227	1.35782
ENSG00000139832	RAB20	8.23173	-1.51733	0.813109	-1.86609	0.0620292	0.115342	-0.973795	0.720363
ENSG00000008324	SS18L2	155.523	-0.3613	0.193629	-1.86594	0.0620496	0.115372	-0.341969	0.189216
ENSG00000255384	-	7.38348	-1.79534	0.962186	-1.8659	0.062056	0.115376	-1.06222	0.840745
ENSG00000261418	-	2.85703	1.91929	1.02864	1.86585	0.0620622	0.11538	1.09674	0.892623
ENSG00000130779	CLIP1	2951.18	0.375094	0.201119	1.86504	0.0621762	0.115584	0.353683	0.196196
ENSG00000168300	PCMTD1	1531.1	0.261556	0.140248	1.86495	0.062189	0.1156	0.253492	0.138643
ENSG00000171467	ZNF318	1110.74	0.336461	0.180446	1.86461	0.0622362	0.115681	0.320504	0.17686
ENSG00000262583	TMEM231P1	17.9346	0.753566	0.404191	1.86438	0.0622684	0.115733	0.626035	0.376344
ENSG00000106077	ABHD11	83.7256	-0.57678	0.309403	-1.86417	0.0622979	0.115779	-0.510375	0.294128
ENSG00000165914	TTC7B	521.989	0.236231	0.126724	1.86414	0.0623017	0.115779	0.230082	0.125607
ENSG00000159713	TPPP3	55.0325	0.991896	0.532105	1.8641	0.0623083	0.115784	0.755896	0.484913
ENSG00000128656	CHN1	1290.61	-0.280819	0.150672	-1.86378	0.062352	0.115857	-0.27104	0.14863
ENSG00000100461	RBM23	1676.08	-0.229986	0.123417	-1.86348	0.0623948	0.115929	-0.224252	0.122407
ENSG00000230457	PA2G4P4	7.35501	-1.15811	0.621548	-1.86326	0.0624256	0.115979	-0.832912	0.560282
ENSG00000230391	RPSAP23	6.33745	1.57292	0.844321	1.86294	0.0624704	0.116054	0.99159	0.745599
ENSG00000185043	CIB1	82.9711	-0.52985	0.284486	-1.86248	0.0625357	0.116168	-0.476294	0.272042
ENSG00000178996	SNX18	430.366	0.261489	0.140422	1.86216	0.0625803	0.116243	0.253408	0.13881
ENSG00000159792	PSKH1	308.705	-0.527836	0.283485	-1.86195	0.0626098	0.11629	-0.474777	0.271149
ENSG00000267655	-	16.5742	1.03913	0.558094	1.86192	0.0626143	0.116291	0.778379	0.506769
ENSG00000169116	PARM1	346.721	-0.711176	0.382088	-1.86129	0.0627036	0.116449	-0.599696	0.357344
ENSG00000271743	-	16.8589	1.01922	0.547636	1.86112	0.0627271	0.116485	0.768686	0.497921
ENSG00000243518	-	4.52126	-1.97529	1.06148	-1.86089	0.0627595	0.116537	-1.10882	0.916861
ENSG00000251445	-	3.00037	-2.55809	1.37592	-1.85918	0.0630021	0.11698	-1.22747	1.13905
ENSG00000163710	PCOLCE2	73.1153	-0.681389	0.366631	-1.85851	0.0630962	0.117147	-0.580566	0.343998
ENSG00000152292	SH2D6	9.51894	1.1014	0.592693	1.8583	0.0631261	0.117186	0.806556	0.535762
ENSG00000206344	HCG27	28.8487	0.813385	0.437704	1.8583	0.0631267	0.117186	0.660393	0.404851
ENSG00000273066	-	53.0882	-0.449241	0.241751	-1.85828	0.0631297	0.117186	-0.414309	0.233565
ENSG00000126821	SGPP1	168.085	0.49182	0.264677	1.85819	0.063142	0.117194	0.447492	0.254301
ENSG00000236528	-	1.04402	-3.14768	1.69398	-1.85816	0.0631464	0.117194	-1.29666	1.32803
ENSG00000246820	RIC3-DT	1.79349	2.76632	1.48872	1.85819	0.0631425	0.117194	1.25671	1.21012
ENSG00000160051	IQCC	107.904	-0.363798	0.195797	-1.85804	0.0631633	0.11721	-0.343947	0.191235
ENSG00000257743	MGAM2	6.71783	1.28403	0.691065	1.85805	0.0631626	0.11721	0.884253	0.618292
ENSG00000166579	NDEL1	495.143	0.302845	0.163032	1.85758	0.0632286	0.117323	0.290769	0.160403
ENSG00000180008	SOCS4	1626.41	-0.261351	0.140714	-1.85732	0.0632661	0.117385	-0.25324	0.139091
ENSG00000228389	-	17.6294	0.782929	0.421581	1.85713	0.0632932	0.117427	0.642665	0.391107
ENSG00000207345	RNU6-1222P	0.966294	3.62527	1.95213	1.85708	0.0632993	0.117431	1.32218	1.45406
ENSG00000248962	-	2.62728	2.4626	1.32627	1.85679	0.0633412	0.117501	1.20995	1.10553
ENSG00000106244	PDAP1	928.432	-0.327921	0.176615	-1.8567	0.0633541	0.117503	-0.31292	0.173251
ENSG00000248927	-	7.14285	-1.08364	0.583627	-1.85674	0.0633485	0.117503	-0.798123	0.528066
ENSG00000249116	IRX4-AS1	0.774251	3.45779	1.86234	1.85669	0.063355	0.117503	1.31518	1.41263
ENSG00000246225	-	3.14255	1.74261	0.938604	1.8566	0.0633683	0.11752	1.04257	0.820679
ENSG00000254366	-	1.07425	4.28711	2.30937	1.8564	0.0633967	0.117565	1.32416	1.5908
ENSG00000253706	-	0.950365	3.90559	2.10408	1.8562	0.0634251	0.11761	1.32659	1.51709
ENSG00000066557	LRRC40	1260.95	0.205844	0.110908	1.85599	0.0634553	0.11765	0.201511	0.110258
ENSG00000260495	-	50.1108	0.640385	0.345035	1.856	0.0634536	0.11765	0.553541	0.32527
ENSG00000237096	-	33.9794	-0.74374	0.400787	-1.8557	0.0634964	0.117719	-0.619179	0.373329
ENSG00000144843	ADPRH	6.47207	-1.68472	0.907977	-1.85547	0.0635298	0.117773	-1.02454	0.79612
ENSG00000163467	TSACC	3.97269	-1.41548	0.763008	-1.85513	0.0635774	0.117851	-0.933733	0.677922
ENSG00000272338	-	23.0847	-0.654856	0.353001	-1.85511	0.0635806	0.117851	-0.563047	0.33218
ENSG00000271975	-	127.209	0.386524	0.208395	1.85477	0.0636297	0.117935	0.36307	0.202943
ENSG00000077327	SPAG6	11.9899	0.993037	0.535408	1.85473	0.0636351	0.117937	0.754769	0.487399
ENSG00000198585	NUDT16	603.098	-0.704667	0.379949	-1.85463	0.0636485	0.117954	-0.594988	0.355442
ENSG00000120458	MSANTD2	686.357	-0.331683	0.178893	-1.85408	0.0637272	0.118092	-0.316169	0.175396
ENSG00000146776	ATXN7L1	432.883	0.210189	0.11339	1.85369	0.063784	0.118189	0.205606	0.112673
ENSG00000143140	-	2.41956	-2.39116	1.29	-1.85361	0.0637951	0.118202	-1.1951	1.08016
ENSG00000270024	-	6.02951	1.43263	0.772945	1.85347	0.0638149	0.118231	0.939439	0.685982
ENSG00000229833	PET100	28.1667	-0.664701	0.358644	-1.85337	0.0638293	0.11825	-0.569341	0.337055
ENSG00000198081	ZBTB14	606.905	0.253657	0.136872	1.85324	0.0638473	0.118275	0.246139	0.135397
ENSG00000233250	-	3.12662	-1.72411	0.930414	-1.85305	0.0638748	0.118318	-1.0355	0.813666
ENSG00000250608	-	13.3431	1.00359	0.541611	1.85297	0.0638867	0.118333	0.759598	0.492565
ENSG00000199015	MIR377	2.87742	1.90513	1.02825	1.85278	0.0639138	0.11837	1.08645	0.890024
ENSG00000267437	-	2.41778	2.16271	1.16729	1.85277	0.0639154	0.11837	1.14873	0.993705
ENSG00000259414	-	3.62261	1.46555	0.791135	1.85247	0.063959	0.118443	0.95089	0.700875
ENSG00000170160	CCDC144A	26.4793	0.815107	0.440052	1.8523	0.063983	0.11848	0.660618	0.40675
ENSG00000229468	RPL39P18	2.68332	2.52387	1.36269	1.85212	0.0640082	0.118519	1.21691	1.12838
ENSG00000143393	PI4KB	1089.36	-0.212541	0.114765	-1.85198	0.0640292	0.11855	-0.207816	0.114011
ENSG00000108771	DHX58	4.36366	1.93067	1.04303	1.85102	0.064166	0.118788	1.09227	0.901008
ENSG00000136158	SPRY2	555.79	-0.581068	0.313922	-1.85099	0.0641705	0.118788	-0.512595	0.298051
ENSG00000242252	BGLAP	2.97676	2.19819	1.18758	1.85099	0.0641707	0.118788	1.15533	1.00791
ENSG00000167711	SERPINF2	1.31193	3.07553	1.66217	1.85031	0.064269	0.118962	1.28355	1.30785
ENSG00000265706	SNORD53B	5.30729	-1.43744	0.776911	-1.85021	0.064284	0.118982	-0.940098	0.688944
ENSG00000238629	-	3.21266	-1.66418	0.899511	-1.85009	0.0643006	0.119005	-1.01595	0.788618
ENSG00000273374	-	9.64936	-1.33618	0.72226	-1.85	0.064313	0.11902	-0.902393	0.643694
ENSG00000151773	CCDC122	83.5692	0.391155	0.211465	1.84974	0.0643509	0.119082	0.366816	0.20578
ENSG00000111713	GYS2	11.1659	0.861848	0.466387	1.84792	0.0646136	0.119554	0.685985	0.428988
ENSG00000273008	-	10.3095	0.86907	0.470297	1.84792	0.0646144	0.119554	0.689897	0.432293
ENSG00000116199	FAM20B	1750.07	0.298692	0.16165	1.84776	0.0646367	0.119588	0.286941	0.159089
ENSG00000236871	LINC00106	7.03577	1.48011	0.801073	1.84766	0.064651	0.119606	0.95436	0.708548
ENSG00000180096	SEPTIN1	12.147	1.06819	0.578157	1.84758	0.0646628	0.11962	0.789112	0.523085
ENSG00000271971	-	41.79	0.549709	0.297538	1.84753	0.0646708	0.119627	0.490034	0.283586
ENSG00000117174	ZNHIT6	482.721	-0.250862	0.135789	-1.84744	0.0646836	0.119643	-0.243518	0.134355
ENSG00000144848	ATG3	556.046	-0.244441	0.132334	-1.84715	0.0647256	0.119713	-0.237585	0.131026
ENSG00000237951	PPIL1P1	1.1447	3.03663	1.644	1.8471	0.0647326	0.119718	1.27724	1.29668
ENSG00000155903	RASA2	853.445	0.311405	0.168601	1.84699	0.0647484	0.119739	0.298237	0.16568
ENSG00000159648	TEPP	6.44613	1.18494	0.641625	1.84678	0.0647794	0.119788	0.840517	0.576229
ENSG00000123338	NCKAP1L	0.914912	3.44317	1.86446	1.84673	0.0647856	0.119792	1.30472	1.40943
ENSG00000251613	-	3.88714	2.04058	1.10506	1.84659	0.0648069	0.119824	1.11728	0.946809
ENSG00000223883	LINC01707	5.42663	-1.81707	0.984039	-1.84654	0.0648141	0.119829	-1.05948	0.854819
ENSG00000233878	-	2.1614	2.48226	1.34438	1.84641	0.0648332	0.119856	1.20604	1.11472
ENSG00000231652	-	2.86212	2.0097	1.08879	1.84581	0.0649196	0.120008	1.10942	0.934553
ENSG00000249700	SRD5A3-AS1	4.43789	-1.43321	0.776491	-1.84575	0.0649281	0.120016	-0.937101	0.688174
ENSG00000214102	WEE2	2.67676	1.83205	0.992639	1.84564	0.0649444	0.120038	1.06321	0.86135
ENSG00000173088	-	2.29297	2.31521	1.25451	1.84551	0.0649632	0.120065	1.17557	1.05372
ENSG00000273454	-	10.5683	0.993378	0.538374	1.84514	0.0650165	0.120156	0.753192	0.489582
ENSG00000266145	RHOT1P1	1.19849	3.03664	1.64577	1.84511	0.0650209	0.120156	1.27551	1.29693
ENSG00000241261	RPL17P19	214.282	0.422978	0.229252	1.84503	0.0650327	0.12017	0.392827	0.222141
ENSG00000178531	CTXN1	42.7684	0.763546	0.413925	1.84465	0.0650887	0.120265	0.629836	0.384415
ENSG00000257890	-	10.3563	-1.19498	0.647834	-1.84457	0.0651001	0.120278	-0.844205	0.581292
ENSG00000162367	TAL1	1.22309	3.222	1.74682	1.84449	0.0651111	0.120291	1.28979	1.3505
ENSG00000082397	EPB41L3	512.5	0.552466	0.299591	1.84407	0.065173	0.120392	0.491832	0.28539
ENSG00000234584	-	5.92018	1.20068	0.651106	1.84406	0.0651746	0.120392	0.846467	0.583995
ENSG00000255186	-	6.63316	-1.42546	0.773085	-1.84386	0.0652029	0.120437	-0.933692	0.685194
ENSG00000264374	-	4.33688	-1.56342	0.847978	-1.8437	0.0652262	0.120472	-0.981188	0.746325
ENSG00000254896	OPCML-IT1	1.92191	2.8122	1.52535	1.84364	0.065236	0.120482	1.25078	1.22745
ENSG00000126773	PCNX4	2864.4	0.20283	0.11004	1.84324	0.0652945	0.120582	0.198599	0.109412
ENSG00000015568	RGPD5	4.28125	1.3697	0.743136	1.84314	0.0653086	0.1206	0.913008	0.660432
ENSG00000261736	-	7.90759	-1.00299	0.544274	-1.8428	0.0653579	0.120683	-0.757419	0.49446
ENSG00000199065	MIR101-2	1.53492	-2.9762	1.61521	-1.84261	0.065386	0.120727	-1.26765	1.27902
ENSG00000232721	-	1.92104	2.09774	1.13868	1.84226	0.0654374	0.120814	1.12815	0.970649
ENSG00000246448	-	1.33083	4.06411	2.20657	1.84182	0.0655015	0.120924	1.31087	1.54852
ENSG00000133265	HSPBP1	109.898	0.584936	0.317645	1.84148	0.0655512	0.121008	0.514704	0.301278
ENSG00000108961	RANGRF	110.911	-0.428912	0.232958	-1.84115	0.0655995	0.121089	-0.397502	0.225527
ENSG00000167930	FAM234A	158.375	-0.635131	0.344996	-1.84098	0.0656241	0.121127	-0.548889	0.325142
ENSG00000107185	RGP1	1186.07	-0.22142	0.120275	-1.84094	0.0656297	0.121129	-0.216102	0.119362
ENSG00000164403	SHROOM1	13.164	-0.940961	0.511145	-1.84089	0.065638	0.121137	-0.726411	0.466563
ENSG00000176681	LRRC37A	94.374	-0.409131	0.222266	-1.84073	0.0656615	0.121172	-0.381428	0.215729
ENSG00000229043	-	49.321	0.48099	0.261332	1.84053	0.0656903	0.121217	0.438458	0.251256
ENSG00000133477	FAM83F	1.01645	3.05845	1.66186	1.84038	0.0657123	0.12125	1.27331	1.30399
ENSG00000237788	-	22.6226	-0.769841	0.418321	-1.84031	0.0657224	0.12126	-0.633055	0.388102
ENSG00000251774	RNU6-377P	6.49649	1.33728	0.726793	1.83997	0.0657723	0.121345	0.899826	0.646655
ENSG00000266690	MIR4274	1.05413	3.65609	1.98713	1.83988	0.0657853	0.121361	1.30544	1.46167
ENSG00000171502	COL24A1	404.097	-0.877706	0.477068	-1.83979	0.065799	0.121378	-0.693353	0.437839
ENSG00000157216	SSBP3	959.261	0.275923	0.150021	1.83922	0.0658822	0.121523	0.266356	0.148006
ENSG00000235310	GXYLT1P6	4.43902	1.49181	0.811261	1.83887	0.0659337	0.12161	0.955332	0.71596
ENSG00000272343	-	27.12	0.916063	0.498193	1.83877	0.0659489	0.12163	0.713332	0.455611
ENSG00000269376	-	1.20727	2.9424	1.60025	1.83871	0.0659575	0.121638	1.26099	1.26921
ENSG00000146278	PNRC1	1179.97	-0.328135	0.178485	-1.83844	0.0659978	0.121705	-0.312824	0.175007
ENSG00000188761	BCL2L15	17.3048	1.02296	0.556483	1.83826	0.0660243	0.121745	0.766108	0.504543
ENSG00000073350	LLGL2	5.57757	-1.816	0.987914	-1.83822	0.0660301	0.121748	-1.05528	0.856482
ENSG00000202142	SNORD114-18	7.29516	1.75545	0.955142	1.8379	0.0660775	0.121827	1.03804	0.830924
ENSG00000168314	MOBP	1.62394	3.21145	1.74746	1.83778	0.066095	0.121844	1.28288	1.3482
ENSG00000182223	ZAR1	11.5583	-1.17837	0.641191	-1.83778	0.0660942	0.121844	-0.83553	0.575357
ENSG00000204556	-	16.3135	-1.08894	0.592767	-1.83704	0.0662044	0.122029	-0.796337	0.534873
ENSG00000224511	LINC00365	3.19057	1.86689	1.01625	1.83704	0.0662039	0.122029	1.06853	0.878096
ENSG00000188266	HYKK	8.21398	-1.15993	0.631467	-1.83688	0.0662282	0.122065	-0.827466	0.567195
ENSG00000256905	-	19.075	-0.914393	0.497901	-1.83649	0.0662846	0.122161	-0.712107	0.455309
ENSG00000160883	HK3	2.3173	2.28714	1.24573	1.83599	0.0663592	0.122291	1.16407	1.04529
ENSG00000270599	-	3.443	1.89404	1.03171	1.83583	0.066383	0.122327	1.07509	0.889683
ENSG00000001630	CYP51A1	51.3194	0.627025	0.34157	1.83571	0.0664001	0.122342	0.543078	0.322134
ENSG00000252015	RNU6-904P	2.14208	2.32372	1.26582	1.83574	0.066396	0.122342	1.17086	1.05906
ENSG00000258168	-	2.72658	2.09735	1.14273	1.83539	0.0664477	0.122422	1.12415	0.97214
ENSG00000155275	TRMT44	280.561	0.272762	0.148625	1.83524	0.0664703	0.122455	0.263448	0.146671
ENSG00000188452	CERKL	10.2445	1.33277	0.726308	1.835	0.0665062	0.122513	0.896628	0.645856
ENSG00000271845	-	2.00091	-3.06816	1.67243	-1.83455	0.0665722	0.122627	-1.26901	1.30755
ENSG00000101883	RHOXF1	1.32747	3.17909	1.73332	1.83411	0.0666376	0.122739	1.27725	1.33949
ENSG00000236908	LINC02827	3.97815	-1.76588	0.962868	-1.83398	0.0666569	0.122767	-1.03927	0.836361
ENSG00000218424	NDUFS5P1	1.02335	4.21669	2.29937	1.83384	0.0666773	0.122796	1.29998	1.57628
ENSG00000260166	-	1.66555	-2.69239	1.46827	-1.83371	0.0666966	0.122824	-1.22795	1.1898
ENSG00000234694	-	6.23597	-1.47278	0.803223	-1.83359	0.0667153	0.12285	-0.946921	0.708859
ENSG00000103254	ANTKMT	25.4585	0.89592	0.48865	1.83346	0.0667343	0.12287	0.702027	0.447452
ENSG00000197858	GPAA1	186.253	0.834847	0.455341	1.83346	0.0667348	0.12287	0.669203	0.419375
ENSG00000082212	ME2	1367.48	-0.363221	0.198132	-1.83323	0.0667689	0.122921	-0.342955	0.193399
ENSG00000110756	HPS5	825.83	-0.256969	0.140174	-1.83321	0.0667716	0.122921	-0.249017	0.138571
ENSG00000050555	LAMC3	3.94182	-1.46952	0.801652	-1.83312	0.0667848	0.122938	-0.945631	0.707531
ENSG00000147256	ARHGAP36	1.04907	4.25106	2.3192	1.83298	0.0668052	0.122967	1.29832	1.58226
ENSG00000241547	ACTG1P20	26.1239	-0.559638	0.305358	-1.83273	0.0668432	0.123029	-0.496321	0.290439
ENSG00000108272	-	158.568	0.39286	0.2144	1.83237	0.066897	0.123104	0.367804	0.208478
ENSG00000177374	HIC1	6.16043	1.36064	0.742551	1.83239	0.0668931	0.123104	0.906309	0.659039
ENSG00000273352	-	10.2311	-1.11383	0.607857	-1.83238	0.0668945	0.123104	-0.806404	0.547265
ENSG00000260895	-	3.36647	2.21538	1.20905	1.83233	0.0669027	0.123106	1.14757	1.01884
ENSG00000229991	AKR1B1P1	3.18516	1.63207	0.890846	1.83205	0.0669443	0.123175	0.998608	0.779317
ENSG00000261777	-	44.9754	-0.646766	0.353052	-1.83193	0.066962	0.123199	-0.555865	0.332064
ENSG00000166471	TMEM41B	747.257	0.333058	0.181813	1.83188	0.0669699	0.123206	0.317009	0.178134
ENSG00000213130	EEF1DP5	1.32657	-3.83447	2.09346	-1.83165	0.0670042	0.123261	-1.29979	1.50144
ENSG00000143811	PYCR2	227.712	-0.340236	0.18578	-1.8314	0.0670416	0.123313	-0.323224	0.181858
ENSG00000221230	MIR548L	5.94481	-1.33817	0.73068	-1.83141	0.0670397	0.123313	-0.897595	0.649176
ENSG00000201564	RN7SKP50	1.68077	-3.13297	1.71076	-1.83134	0.0670504	0.123321	-1.27134	1.32669
ENSG00000260930	LINC01416	2.30018	-2.57515	1.40622	-1.83125	0.0670626	0.123336	-1.20973	1.15039
ENSG00000233527	ZNF529-AS1	70.8598	0.395962	0.216231	1.8312	0.067071	0.123343	0.370342	0.210166
ENSG00000130812	ANGPTL6	0.888687	3.85615	2.10589	1.83112	0.0670824	0.123356	1.29939	1.50604
ENSG00000126458	RRAS	8.99909	-1.2732	0.695357	-1.831	0.0671001	0.12338	-0.872442	0.619954
ENSG00000078814	MYH7B	4.13338	1.75527	0.958955	1.8304	0.0671906	0.123539	1.03462	0.832764
ENSG00000270562	-	13.0621	0.85318	0.46615	1.83027	0.06721	0.123566	0.678789	0.428436
ENSG00000257910	-	4.10515	-2.06915	1.13061	-1.83012	0.0672326	0.1236	-1.11479	0.962223
ENSG00000201036	-	11.3791	1.18183	0.645829	1.82994	0.0672583	0.123639	0.835052	0.578774
ENSG00000233293	-	2.17962	2.6603	1.45385	1.82983	0.067275	0.123652	1.2207	1.17972
ENSG00000234698	-	0.949355	-4.17647	2.28246	-1.82981	0.0672785	0.123652	-1.29618	1.56872
ENSG00000250543	-	1.48197	-3.12425	1.70742	-1.82981	0.0672787	0.123652	-1.2693	1.32436
ENSG00000235411	-	5.82809	-1.49285	0.815885	-1.82973	0.0672899	0.123665	-0.952448	0.718751
ENSG00000236017	ASMTL-AS1	11.2557	1.37317	0.750545	1.82956	0.0673158	0.123704	0.910059	0.665371
ENSG00000255145	STX17-AS1	1.78539	2.46175	1.34564	1.82943	0.0673353	0.123732	1.19079	1.11084
ENSG00000130684	ZNF337	1086.52	0.29527	0.161431	1.82908	0.0673883	0.123821	0.283657	0.158878
ENSG00000251050	-	21.6868	-0.777607	0.425149	-1.82902	0.0673966	0.123828	-0.636271	0.393748
ENSG00000110344	UBE4A	2582.78	-0.243148	0.132956	-1.82879	0.0674318	0.123885	-0.236255	0.131625
ENSG00000127366	TAS2R5	35.6782	0.697114	0.381215	1.82866	0.0674502	0.123911	0.587806	0.356288
ENSG00000187151	ANGPTL5	1.01231	4.19341	2.29329	1.82856	0.0674658	0.123931	1.29448	1.57167
ENSG00000139874	SSTR1	1.59622	4.856	2.65601	1.82831	0.0675033	0.123984	1.26995	1.67205
ENSG00000229852	-	59.6204	1.64019	0.897106	1.82832	0.0675021	0.123984	0.999603	0.783805
ENSG00000158467	AHCYL2	991.247	-0.316901	0.173336	-1.82824	0.0675132	0.123994	-0.302823	0.170151
ENSG00000215952	MIR921	1.02147	3.20876	1.75517	1.82818	0.0675223	0.124002	1.27387	1.34835
ENSG00000257735	-	6.69585	1.44227	0.788986	1.828	0.0675495	0.124044	0.934375	0.696693
ENSG00000196559	-	42.9735	0.597268	0.326758	1.82786	0.0675708	0.124075	0.522341	0.30919
ENSG00000230948	-	0.93127	4.07401	2.22967	1.82718	0.0676722	0.124253	1.29466	1.54954
ENSG00000188010	MORN2	217.974	0.304326	0.166559	1.82713	0.0676798	0.124259	0.291697	0.163742
ENSG00000177738	-	129.208	0.347287	0.190108	1.82679	0.0677316	0.124346	0.329218	0.185908
ENSG00000237667	LINC01115	2.69285	2.49259	1.36461	1.82659	0.0677609	0.124392	1.19376	1.12239
ENSG00000207654	MIR128-1	3.70774	1.60297	0.877736	1.82626	0.0678118	0.124477	0.987184	0.768123
ENSG00000123838	C4BPA	1.0351	4.23263	2.31798	1.826	0.0678499	0.124539	1.29085	1.5784
ENSG00000251721	-	4.59324	-1.89406	1.03735	-1.82586	0.067871	0.124562	-1.07012	0.892197
ENSG00000272030	-	7.25838	-1.17838	0.645382	-1.82586	0.0678714	0.124562	-0.832593	0.578168
ENSG00000230001	-	21.7206	0.858799	0.470573	1.82501	0.0680002	0.12479	0.681075	0.432056
ENSG00000250162	CSNK1A1P3	1.04146	3.1403	1.72084	1.82486	0.0680216	0.124821	1.26606	1.32946
ENSG00000249961	TERB1	5.13007	1.29308	0.708695	1.8246	0.0680614	0.124886	0.878384	0.630513
ENSG00000163902	RPN1	3107.17	-0.297219	0.162913	-1.82441	0.0680901	0.12493	-0.28534	0.160284
ENSG00000168589	DYNLRB2	1.49025	3.98931	2.18671	1.82435	0.0680993	0.124931	1.29221	1.53299
ENSG00000264653	MIR5194	3.85475	1.47393	0.807909	1.82438	0.0680949	0.124931	0.944102	0.711717
ENSG00000228288	PCAT6	7.01451	1.48176	0.81231	1.82413	0.0681321	0.124967	0.946689	0.715259
ENSG00000266876	-	2.31763	2.70899	1.48508	1.82414	0.0681307	0.124967	1.22269	1.19698
ENSG00000272578	-	61.8425	0.571652	0.313376	1.82417	0.068126	0.124967	0.504308	0.297457
ENSG00000131759	RARA	98.588	0.486669	0.266818	1.82398	0.0681557	0.125002	0.442112	0.256152
ENSG00000111540	RAB5B	616.957	-0.333645	0.182968	-1.82352	0.0682252	0.125121	-0.31738	0.179217
ENSG00000169221	TBC1D10B	385.464	0.330006	0.180995	1.82329	0.0682597	0.125176	0.314213	0.177363
ENSG00000129911	KLF16	22.0347	-0.890473	0.488497	-1.82288	0.0683212	0.125281	-0.69755	0.447077
ENSG00000168256	NKIRAS2	1001.71	-0.294524	0.161598	-1.82258	0.0683674	0.125353	-0.282912	0.159035
ENSG00000174652	ZNF266	820.243	-0.250219	0.13729	-1.82256	0.0683694	0.125353	-0.24273	0.135798
ENSG00000136925	TSTD2	1111.89	0.191136	0.104888	1.82228	0.0684119	0.125423	0.187408	0.104388
ENSG00000123870	ZNF137P	56.8146	-0.478682	0.262713	-1.82207	0.0684438	0.125473	-0.435931	0.252462
ENSG00000233082	-	0.874532	3.85605	2.11639	1.822	0.0684555	0.125486	1.2897	1.50581
ENSG00000165409	TSHR	1.34741	2.80324	1.53874	1.82177	0.0684894	0.125537	1.23212	1.22804
ENSG00000258650	HSBP1P1	4.15695	-1.57421	0.864119	-1.82175	0.0684923	0.125537	-0.976303	0.756692
ENSG00000252144	-	7.54138	1.59687	0.876695	1.82147	0.0685354	0.125608	0.983374	0.766692
ENSG00000179546	HTR1D	6.08105	-1.42194	0.780775	-1.82118	0.0685789	0.12568	-0.92493	0.689341
ENSG00000206702	RNU1-11P	2.63305	2.13192	1.17068	1.8211	0.0685922	0.125696	1.12345	0.98914
ENSG00000269407	-	5.24845	-1.48616	0.816123	-1.821	0.0686065	0.125714	-0.947074	0.718014
ENSG00000267042	-	1.31452	-2.98454	1.63907	-1.82088	0.0686252	0.12574	-1.24982	1.28442
ENSG00000244363	RPL7P23	1.29925	-2.94404	1.61687	-1.82083	0.0686334	0.125746	-1.24601	1.27217
ENSG00000145293	ENOPH1	917.196	0.253863	0.139438	1.82063	0.0686639	0.125794	0.246063	0.137863
ENSG00000117407	ARTN	4.71555	1.4568	0.800404	1.82009	0.068746	0.125936	0.936725	0.705189
ENSG00000213762	ZNF134	1207.19	-0.284819	0.156503	-1.8199	0.0687743	0.125972	-0.274182	0.154188
ENSG00000241322	CDRT1	6.31685	1.50574	0.82737	1.81991	0.0687726	0.125972	0.95326	0.726977
ENSG00000135750	KCNK1	7.69887	1.15519	0.63479	1.81979	0.0687903	0.125987	0.821345	0.569035
ENSG00000269988	-	8.3615	1.13609	0.624302	1.81979	0.0687917	0.125987	0.813199	0.560327
ENSG00000199082	MIR342	3.87414	1.59848	0.878516	1.81952	0.0688325	0.126054	0.983105	0.767896
ENSG00000132321	IQCA1	3.90942	1.77115	0.973552	1.81926	0.0688713	0.126116	1.03405	0.842365
ENSG00000101082	SLA2	3.81231	1.82826	1.00498	1.8192	0.0688812	0.126126	1.0496	0.86647
ENSG00000178033	CALHM5	693.42	0.565324	0.310761	1.81916	0.0688866	0.126128	0.499544	0.29514
ENSG00000270040	-	2.28218	2.28856	1.2581	1.81905	0.0689034	0.12615	1.15352	1.0496
ENSG00000270581	-	43.9043	0.494633	0.272006	1.81847	0.0689929	0.126306	0.447906	0.260788
ENSG00000212615	-	11.1979	-1.00663	0.553595	-1.81835	0.06901	0.126329	-0.754534	0.501411
ENSG00000070961	ATP2B1	3195.06	0.481947	0.265051	1.81832	0.0690158	0.126332	0.438272	0.254555
ENSG00000144504	ANKMY1	190.048	0.392047	0.215619	1.81824	0.0690275	0.126343	0.366775	0.209591
ENSG00000196748	CLPSL2	0.963009	-3.75321	2.06422	-1.81822	0.069031	0.126343	-1.28485	1.48372
ENSG00000011198	ABHD5	264.811	0.266787	0.146736	1.81814	0.0690431	0.126357	0.257853	0.144863
ENSG00000184160	ADRA2C	1.05937	4.04501	2.22552	1.81756	0.0691316	0.126511	1.28441	1.54344
ENSG00000259066	-	8.5213	0.987346	0.54344	1.81684	0.0692409	0.126702	0.745052	0.492887
ENSG00000221203	MIR1262	7.60881	-1.33049	0.732427	-1.81655	0.0692862	0.126777	-0.890228	0.649409
ENSG00000252695	MIR2276	4.39863	-1.83773	1.01168	-1.81651	0.0692924	0.12678	-1.05083	0.871123
ENSG00000240302	RN7SL717P	1.75801	-2.96132	1.63057	-1.81612	0.0693517	0.12688	-1.24363	1.27805
ENSG00000226360	RPL10AP6	6.63255	-1.17823	0.648867	-1.81583	0.0693964	0.126945	-0.830037	0.58048
ENSG00000272431	-	1.33087	2.88792	1.59039	1.81586	0.0693926	0.126945	1.23634	1.25562
ENSG00000074054	CLASP1	4757.15	0.162925	0.0897508	1.8153	0.0694771	0.127077	0.160364	0.0895611
ENSG00000265673	MIR4508	0.995252	3.13909	1.72923	1.81531	0.0694762	0.127077	1.25737	1.33012
ENSG00000272843	-	5.34057	-1.26958	0.699388	-1.81527	0.0694823	0.127078	-0.866617	0.622162
ENSG00000272198	-	163.342	-0.419421	0.23106	-1.8152	0.0694931	0.127089	-0.38906	0.223763
ENSG00000224885	EIPR1-IT1	25.1415	0.806289	0.44422	1.81507	0.0695137	0.127119	0.650896	0.409669
ENSG00000261065	-	7.09858	-1.58483	0.873202	-1.81496	0.0695302	0.12714	-0.977023	0.7631
ENSG00000224593	-	55.3644	-0.423369	0.23335	-1.81431	0.0696299	0.127299	-0.392214	0.225853
ENSG00000237606	-	0.977219	4.1497	2.28721	1.81431	0.0696304	0.127299	1.2794	1.56266
ENSG00000254011	-	0.977219	4.1497	2.28721	1.81431	0.0696304	0.127299	1.2794	1.56266
ENSG00000264167	-	9.62752	0.967923	0.533511	1.81425	0.0696389	0.127306	0.735184	0.484518
ENSG00000173214	MFSD4B	577.582	-0.291623	0.160753	-1.81411	0.0696613	0.127339	-0.280216	0.158231
ENSG00000253965	-	4.22693	1.59614	0.879959	1.81388	0.0696969	0.127395	0.980138	0.768331
ENSG00000143869	GDF7	1.54576	3.65057	2.013	1.81349	0.0697555	0.12749	1.27833	1.46078
ENSG00000252334	RNU6-1337P	1.19609	-2.96776	1.6365	-1.81348	0.0697577	0.12749	-1.24197	1.28034
ENSG00000258450	-	12.1593	-0.88922	0.490502	-1.81288	0.069851	0.127652	-0.695351	0.448524
ENSG00000047188	YTHDC2	1438.85	-0.192522	0.106209	-1.81267	0.0698831	0.127694	-0.188687	0.105678
ENSG00000222489	SNORA79B	139.676	-0.469566	0.259043	-1.81269	0.0698793	0.127694	-0.428542	0.249143
ENSG00000226964	RHEBP2	6.31158	1.15679	0.638224	1.81252	0.0699066	0.127729	0.820258	0.571482
ENSG00000172986	GXYLT2	8.5319	1.16904	0.645154	1.81203	0.0699809	0.127856	0.825269	0.577189
ENSG00000076321	KLHL20	592.395	0.233589	0.128932	1.81172	0.070029	0.127936	0.227275	0.127741
ENSG00000198221	AFDN-DT	156.945	-0.304132	0.167874	-1.81167	0.0700379	0.127944	-0.29132	0.164984
ENSG00000269337	-	29.7849	0.915139	0.505157	1.81159	0.0700493	0.127956	0.708469	0.460757
ENSG00000272549	LINC02538	65.1303	0.499897	0.275948	1.81156	0.0700538	0.127956	0.451549	0.264294
ENSG00000241749	RPSAP52	2.95948	-2.76708	1.52771	-1.81126	0.070101	0.128034	-1.21957	1.21811
ENSG00000263846	CIAPIN1P	1.58581	2.99808	1.65596	1.81048	0.0702206	0.128244	1.24207	1.2898
ENSG00000214960	CRPPA	79.3673	0.401279	0.221661	1.81033	0.0702453	0.128281	0.374167	0.215145
ENSG00000127325	BEST3	4.17079	-2.3825	1.31658	-1.80962	0.0703546	0.128472	-1.16404	1.08637
ENSG00000171747	LGALS4	2.1983	2.16385	1.19579	1.80955	0.070365	0.128483	1.12327	1.00428
ENSG00000260070	-	1.19479	2.94101	1.62534	1.80947	0.070378	0.128498	1.23611	1.2728
ENSG00000203268	-	1.01583	3.75882	2.07801	1.80885	0.0704736	0.128664	1.27517	1.48488
ENSG00000089289	IGBP1	854.995	0.275523	0.152334	1.80868	0.0705011	0.128706	0.265681	0.150212
ENSG00000070785	EIF2B3	473.508	-0.350362	0.193721	-1.80859	0.070514	0.128721	-0.331509	0.189275
ENSG00000116786	PLEKHM2	458.613	0.443029	0.244973	1.80848	0.070532	0.128746	0.407685	0.236422
ENSG00000107099	DOCK8	2.01187	-2.42548	1.34125	-1.80837	0.0705491	0.128768	-1.1703	1.10217
ENSG00000234222	LIX1L-AS1	23.143	-0.825986	0.456835	-1.80806	0.070597	0.128839	-0.660888	0.420172
ENSG00000272418	-	6.35593	1.2049	0.666401	1.80806	0.0705967	0.128839	0.838988	0.594499
ENSG00000067365	METTL22	328.792	-0.273169	0.151088	-1.808	0.0706057	0.128847	-0.263545	0.149023
ENSG00000166323	C11orf65	15.2686	-0.727733	0.402549	-1.80781	0.070636	0.128894	-0.604467	0.374286
ENSG00000176268	CYCSP34	10.7753	1.04651	0.579059	1.80725	0.0707229	0.129044	0.770829	0.52218
ENSG00000205038	PKHD1L1	69.2949	1.23353	0.682581	1.80715	0.0707382	0.129063	0.850217	0.607767
ENSG00000268352	-	1.22127	3.2579	1.80292	1.80702	0.0707596	0.129094	1.25731	1.36362
ENSG00000215014	-	11.5414	0.875051	0.484339	1.80669	0.0708108	0.129179	0.687003	0.44322
ENSG00000184845	DRD1	1.55282	4.81494	2.66522	1.80658	0.0708272	0.1292	1.24637	1.66276
ENSG00000135968	GCC2	974.83	0.222413	0.12312	1.80647	0.070845	0.129225	0.216829	0.12212
ENSG00000256650	RERG-IT1	0.799625	3.50722	1.94164	1.80632	0.0708691	0.12926	1.26745	1.42725
ENSG00000132406	TMEM128	412.744	0.282951	0.156664	1.8061	0.0709026	0.129296	0.272349	0.15434
ENSG00000250046	-	0.95203	4.10977	2.27548	1.80611	0.0709007	0.129296	1.27103	1.55479
ENSG00000272247	-	4.06413	1.73223	0.959095	1.8061	0.070902	0.129296	1.0172	0.829188
ENSG00000261118	-	9.40909	1.19461	0.661536	1.80581	0.0709485	0.129371	0.834227	0.59035
ENSG00000112183	RBM24	142.997	0.260799	0.144436	1.80564	0.0709747	0.129394	0.25228	0.142658
ENSG00000121774	KHDRBS1	2465.7	0.206704	0.114475	1.80567	0.0709706	0.129394	0.202079	0.113731
ENSG00000241316	SUCLG2-AS1	38.4713	-0.503814	0.279023	-1.80564	0.070975	0.129394	-0.454198	0.267021
ENSG00000106948	AKNA	161.853	0.413945	0.229261	1.80556	0.0709867	0.129404	0.384345	0.222107
ENSG00000231028	LINC00271	21.904	0.736716	0.40803	1.80554	0.0709897	0.129404	0.609593	0.378916
ENSG00000249502	-	10.3254	-0.914026	0.506283	-1.80537	0.0710175	0.129431	-0.706884	0.461535
ENSG00000261247	GOLGA8T	6.02432	-1.14762	0.635673	-1.80536	0.0710182	0.129431	-0.814664	0.568981
ENSG00000265134	MIR3190	12.7636	-1.65419	0.916235	-1.80542	0.0710093	0.129431	-0.994355	0.795795
ENSG00000181039	-	35.0445	0.57762	0.32002	1.80495	0.0710821	0.129531	0.507252	0.303193
ENSG00000272112	-	1.41816	3.5389	1.96063	1.80498	0.0710781	0.129531	1.26707	1.4349
ENSG00000209702	SNORD41	3.39171	-1.65307	0.916107	-1.80445	0.0711614	0.129658	-0.993615	0.795562
ENSG00000243914	RPL5P14	1.38192	2.71904	1.50685	1.80445	0.0711605	0.129658	1.20858	1.20364
ENSG00000236662	-	21.0527	-0.738522	0.409379	-1.80401	0.0712305	0.129776	-0.610498	0.380043
ENSG00000103043	VAC14	561.03	-0.404003	0.223964	-1.80387	0.0712512	0.129805	-0.376216	0.217253
ENSG00000244230	RN7SL151P	1.64531	2.88177	1.59763	1.80377	0.0712666	0.129825	1.2257	1.25547
ENSG00000151967	SCHIP1	317.765	-0.502351	0.278512	-1.8037	0.0712791	0.129839	-0.453015	0.266562
ENSG00000201988	-	3.18498	-1.66093	0.921006	-1.80339	0.0713268	0.129917	-0.995498	0.799243
ENSG00000271816	-	19.0537	-0.818006	0.453678	-1.80305	0.0713799	0.130006	-0.655826	0.417427
ENSG00000050438	SLC4A8	2226.71	0.403096	0.223587	1.80286	0.0714099	0.130052	0.375447	0.216906
ENSG00000230805	-	3.38503	-1.87946	1.04261	-1.80265	0.0714435	0.130105	-1.05479	0.892022
ENSG00000263677	-	11.0745	1.00762	0.55904	1.80241	0.0714816	0.130166	0.751909	0.50537
ENSG00000237422	-	2.49673	2.51124	1.39337	1.80227	0.0715025	0.130195	1.17928	1.13379
ENSG00000243224	-	12.9388	-1.104	0.612727	-1.80179	0.071579	0.130326	-0.795188	0.549832
ENSG00000173727	-	1.0252	3.92338	2.178	1.80137	0.0716447	0.130437	1.26776	1.51893
ENSG00000204388	HSPA1B	134.475	0.555718	0.308517	1.80126	0.0716625	0.130461	0.49167	0.293097
ENSG00000222301	-	9.19018	0.966916	0.536821	1.80119	0.0716733	0.130472	0.732329	0.486862
ENSG00000102309	PIN4	352.401	-0.344893	0.1915	-1.80101	0.0717019	0.130516	-0.326683	0.187198
ENSG00000229082	OR5AW1P	5.58652	1.39835	0.776504	1.80083	0.0717299	0.130559	0.909879	0.683949
ENSG00000236794	BCRP8	4.1234	1.66689	0.9257	1.80068	0.0717532	0.130592	0.996098	0.802522
ENSG00000232915	-	10.2165	-1.19982	0.666342	-1.80061	0.0717652	0.130606	-0.834992	0.593986
ENSG00000000971	CFH	11.5159	-1.03195	0.573183	-1.80038	0.071801	0.130663	-0.762767	0.517028
ENSG00000163312	HELQ	304.571	-0.231905	0.128815	-1.8003	0.0718135	0.130677	-0.225633	0.127628
ENSG00000261357	-	1.19074	3.06619	1.70347	1.79997	0.0718653	0.130763	1.23838	1.31099
ENSG00000156804	FBXO32	73.1618	0.551114	0.306238	1.79963	0.0719193	0.130852	0.488307	0.291088
ENSG00000221643	SNORA77	10.3491	1.16353	0.646587	1.79949	0.0719405	0.130882	0.819871	0.577658
ENSG00000273483	-	11.2136	1.04835	0.58264	1.79931	0.0719704	0.130928	0.770008	0.524822
ENSG00000168118	RAB4A	458.69	0.235802	0.131057	1.79923	0.0719824	0.130942	0.229241	0.129792
ENSG00000260971	-	3.76396	-1.69872	0.94423	-1.79906	0.0720096	0.130983	-1.0046	0.816663
ENSG00000263050	-	15.2933	0.920941	0.511915	1.79901	0.072017	0.130988	0.709316	0.466064
ENSG00000153140	CETN3	314.645	-0.341996	0.190141	-1.79864	0.072076	0.131086	-0.324153	0.185927
ENSG00000163864	NMNAT3	2.79096	2.67824	1.48942	1.79818	0.0721486	0.131201	1.19878	1.19131
ENSG00000236289	GACAT3	2.54298	-1.99858	1.11144	-1.7982	0.0721454	0.131201	-1.08106	0.941785
ENSG00000172939	OXSR1	1490.26	-0.306509	0.170482	-1.7979	0.0721926	0.131273	-0.293234	0.167447
ENSG00000259357	-	5.58718	-1.32011	0.734279	-1.79784	0.0722026	0.131283	-0.880713	0.649407
ENSG00000258741	H2AZ2P1	3.67801	1.53019	0.851225	1.79764	0.0722348	0.131333	0.953018	0.74355
ENSG00000132326	PER2	224.077	0.345888	0.192431	1.79747	0.0722613	0.131372	0.327469	0.188066
ENSG00000248457	LINC02220	0.702076	-3.73064	2.07574	-1.79726	0.0722942	0.131424	-1.26287	1.47869
ENSG00000185728	YTHDF3	2066.75	-0.213117	0.118651	-1.79617	0.0724674	0.13173	-0.208062	0.117787
ENSG00000235141	COX6CP17	4.09327	1.28559	0.715758	1.79613	0.0724744	0.131734	0.867287	0.634173
ENSG00000252230	-	1.29208	2.72591	1.51793	1.79581	0.0725254	0.131818	1.20261	1.20733
ENSG00000242512	LINC01206	2.19957	-2.11778	1.17946	-1.79555	0.0725655	0.131883	-1.1055	0.989691
ENSG00000138293	-	4098.72	0.281983	0.157053	1.79547	0.0725793	0.131899	0.271359	0.154708
ENSG00000114767	RRP9	168.784	-0.584143	0.325379	-1.79527	0.0726111	0.131935	-0.511113	0.307826
ENSG00000147251	DOCK11	955.16	0.315923	0.175977	1.79525	0.0726132	0.131935	0.301475	0.172632
ENSG00000159128	IFNGR2	439.189	0.270633	0.150745	1.7953	0.0726056	0.131935	0.26112	0.148694
ENSG00000103472	RRN3P2	5.02077	1.60436	0.89378	1.79503	0.072649	0.131992	0.975127	0.776823
ENSG00000225555	-	2.51614	1.86034	1.03663	1.79461	0.0727164	0.132105	1.04596	0.886133
ENSG00000263986	-	2.42945	1.95799	1.09139	1.79404	0.0728072	0.132262	1.06943	0.926405
ENSG00000228474	OST4	812.6	-0.330006	0.183966	-1.79384	0.0728381	0.132309	-0.313723	0.180142
ENSG00000244414	CFHR1	3.00596	1.59521	0.889617	1.79314	0.07295	0.132504	0.971586	0.773314
ENSG00000142168	SOD1	1547.31	-0.207398	0.115702	-1.79251	0.0730513	0.132671	-0.202665	0.114924
ENSG00000259999	-	5.27124	1.60933	0.897796	1.79253	0.0730484	0.132671	0.975615	0.779642
ENSG00000136535	TBR1	3.18774	1.76434	0.984308	1.79247	0.0730583	0.132675	1.01986	0.846381
ENSG00000254698	-	1.966	2.70179	1.50766	1.79204	0.0731267	0.132791	1.19686	1.20011
ENSG00000232938	RPL23AP87	2.27102	2.47546	1.38141	1.79198	0.0731363	0.1328	1.16664	1.1233
ENSG00000230715	-	19.1198	1.29565	0.723123	1.79174	0.0731747	0.132861	0.869785	0.63984
ENSG00000207721	MIR186	16.1888	0.988864	0.551937	1.79163	0.073193	0.132885	0.74102	0.499093
ENSG00000108379	WNT3	377.148	-0.765596	0.427399	-1.79129	0.0732469	0.132974	-0.624851	0.395118
ENSG00000231086	TSSK1A	3.06519	1.94584	1.0863	1.79125	0.0732524	0.132976	1.0651	0.922159
ENSG00000176115	AQP7P4	2.09682	2.6884	1.50093	1.79116	0.0732672	0.132994	1.19459	1.19587
ENSG00000260523	-	3.76496	2.76182	1.54202	1.79103	0.0732881	0.133023	1.20289	1.2197
ENSG00000182150	ERCC6L2	2247.57	-0.220009	0.122846	-1.79093	0.0733048	0.133045	-0.214488	0.121855
ENSG00000239922	-	18.0186	1.4758	0.82412	1.79076	0.0733318	0.133086	0.932804	0.721201
ENSG00000259424	IRAIN	6.86117	-1.30323	0.72787	-1.79047	0.0733777	0.13316	-0.872238	0.643603
ENSG00000108100	CCNY	1113.19	-0.21939	0.12257	-1.78991	0.0734679	0.133315	-0.213903	0.121587
ENSG00000265413	-	19.4449	0.834441	0.466236	1.78974	0.0734956	0.133357	0.662943	0.427712
ENSG00000272461	-	3.11873	-1.72036	0.961252	-1.78971	0.0735009	0.133358	-1.00656	0.828367
ENSG00000080603	SRCAP	1134.45	0.426257	0.238228	1.78928	0.0735701	0.133466	0.393732	0.230268
ENSG00000242412	DBIL5P2	9.12926	1.05455	0.589375	1.78928	0.07357	0.133466	0.770675	0.529967
ENSG00000212089	-	1.35929	-3.00147	1.67763	-1.78912	0.0735956	0.133504	-1.22391	1.29347
ENSG00000160226	CFAP410	53.8314	0.639906	0.357716	1.78887	0.0736362	0.133569	0.547861	0.335786
ENSG00000232116	-	9.88877	1.03054	0.576149	1.78868	0.0736668	0.133616	0.759732	0.519019
ENSG00000173040	EVC2	6.78815	-2.17546	1.21627	-1.78864	0.0736728	0.133618	-1.11296	1.01365
ENSG00000004534	RBM6	2978.15	-0.20994	0.117377	-1.7886	0.0736798	0.133622	-0.205036	0.11655
ENSG00000101188	NTSR1	7.07837	1.32037	0.738298	1.7884	0.0737123	0.133665	0.877938	0.651904
ENSG00000226031	FGF13-AS1	10.334	-1.05895	0.592128	-1.78839	0.0737132	0.133665	-0.772444	0.532201
ENSG00000173020	GRK2	507.215	0.493719	0.276121	1.78806	0.0737667	0.133754	0.445832	0.264391
ENSG00000269559	-	5.91584	-1.21855	0.681555	-1.78789	0.0737932	0.133793	-0.839094	0.605649
ENSG00000134516	DOCK2	11.8379	-1.138	0.636538	-1.78779	0.0738096	0.133814	-0.806378	0.56874
ENSG00000218631	-	2.24015	2.17505	1.21664	1.78775	0.0738168	0.133819	1.11234	1.0137
ENSG00000184867	ARMCX2	850.849	0.391038	0.21881	1.78711	0.0739194	0.133996	0.365138	0.212504
ENSG00000204860	FAM201A	7.54739	1.17051	0.655034	1.78695	0.0739458	0.134035	0.819594	0.583874
ENSG00000202512	RN7SKP230	7.56109	1.1947	0.668633	1.78678	0.0739729	0.134076	0.829325	0.595005
ENSG00000005238	FAM214B	449.439	0.320545	0.179407	1.78669	0.0739878	0.134086	0.305381	0.175858
ENSG00000163932	PRKCD	21.0576	-0.814683	0.455974	-1.78669	0.0739883	0.134086	-0.651794	0.419062
ENSG00000109339	MAPK10	5940.19	-0.415386	0.232505	-1.78657	0.0740071	0.134112	-0.384936	0.22505
ENSG00000196368	NUDT11	962.581	0.340968	0.190908	1.78604	0.0740936	0.13426	0.323037	0.186638
ENSG00000160753	RUSC1	242.473	0.45042	0.252268	1.78548	0.074183	0.134413	0.41265	0.242987
ENSG00000183778	B3GALT5	206.43	0.345965	0.193781	1.78534	0.0742058	0.134446	0.327301	0.189319
ENSG00000105372	RPS19	5749.24	-0.629989	0.352904	-1.78516	0.0742356	0.134491	-0.541098	0.331617
ENSG00000136235	GPNMB	6.27582	1.34312	0.752481	1.78492	0.0742738	0.134543	0.885125	0.663096
ENSG00000199880	RNU6-888P	1.62667	2.54393	1.42521	1.78494	0.0742705	0.134543	1.1714	1.14848
ENSG00000231134	TCF7L1-IT1	26.8767	-0.990199	0.554822	-1.78471	0.0743077	0.134596	-0.74032	0.50124
ENSG00000254982	-	17.4043	-0.689559	0.386415	-1.7845	0.0743418	0.134649	-0.578863	0.360313
ENSG00000198715	GLMP	11.6655	1.60437	0.899138	1.78435	0.0743673	0.134686	0.970801	0.779619
ENSG00000066135	KDM4A	2365.01	-0.159712	0.089526	-1.78397	0.0744286	0.13478	-0.157177	0.0893412
ENSG00000237720	-	0.800841	3.69672	2.07218	1.78397	0.074428	0.13478	1.24887	1.47127
ENSG00000143375	CGN	83.6938	0.37013	0.207481	1.78392	0.0744361	0.134785	0.347708	0.202048
ENSG00000249635	-	13.123	0.819059	0.459142	1.78389	0.0744413	0.134785	0.653801	0.421664
ENSG00000237436	CAMTA1-DT	15.537	-1.1181	0.6269	-1.78355	0.0744974	0.134878	-0.796998	0.560598
ENSG00000175938	ORAI3	44.0375	-0.512103	0.287132	-1.78351	0.0745032	0.13488	-0.45924	0.274168
ENSG00000183308	-	6.73629	-1.34957	0.75676	-1.78335	0.0745298	0.134919	-0.88694	0.666415
ENSG00000108375	RNF43	122.698	0.932077	0.522742	1.78305	0.0745779	0.134998	0.712121	0.474618
ENSG00000168260	-	11.3165	1.05894	0.593917	1.78298	0.0745894	0.13501	0.771272	0.53344
ENSG00000225014	KCTD9P1	1.66194	2.48179	1.39207	1.78281	0.0746168	0.135051	1.16108	1.12736
ENSG00000184599	TAFA3	2.81611	-2.35782	1.32301	-1.78217	0.0747222	0.135233	-1.14148	1.08326
ENSG00000258111	-	11.6391	0.82808	0.464661	1.78212	0.0747302	0.135239	0.658442	0.426248
ENSG00000165659	-	1851.81	0.325723	0.182781	1.78205	0.0747418	0.135244	0.309811	0.179026
ENSG00000255158	-	1.61031	2.62916	1.47536	1.78204	0.0747428	0.135244	1.18039	1.17787
ENSG00000260236	-	34.5747	0.571029	0.320466	1.78187	0.0747702	0.135285	0.501176	0.303477
ENSG00000260249	-	9.97093	1.14034	0.640134	1.78141	0.0748457	0.135413	0.805802	0.571344
ENSG00000263372	MIR548AO	1.61014	-3.38726	1.90158	-1.78129	0.0748654	0.135439	-1.23899	1.39892
ENSG00000143882	ATP6V1C2	1.50101	2.67553	1.50215	1.78114	0.0748898	0.135475	1.18532	1.19338
ENSG00000100099	HPS4	1056.55	-0.187469	0.105255	-1.78108	0.0748986	0.135482	-0.18375	0.104747
ENSG00000226340	-	3.07162	1.95867	1.09976	1.781	0.0749122	0.135491	1.06265	0.92994
ENSG00000259037	-	0.890236	3.81736	2.14339	1.78099	0.0749133	0.135491	1.24643	1.49683
ENSG00000128891	CCDC32	320.693	0.309974	0.174051	1.78094	0.0749224	0.135499	0.296041	0.170812
ENSG00000180245	RRH	16.0087	0.808385	0.453939	1.78082	0.0749414	0.135525	0.647551	0.417253
ENSG00000129472	RAB2B	687.747	0.293475	0.1648	1.78079	0.0749465	0.135525	0.281455	0.162065
ENSG00000135362	PRR5L	260.433	-0.733039	0.411694	-1.78054	0.0749872	0.135588	-0.604661	0.381717
ENSG00000269058	CALR3	1.02292	-3.45095	1.93817	-1.78052	0.074991	0.135588	-1.24041	1.41466
ENSG00000201240	SNORD114-9	7.10414	1.50715	0.846535	1.78037	0.0750152	0.135614	0.939177	0.737843
ENSG00000259771	-	5.13934	-1.63747	0.91973	-1.78039	0.0750129	0.135614	-0.978944	0.795075
ENSG00000102032	RENBP	17.9348	0.923356	0.518739	1.78	0.0750759	0.135692	0.707295	0.471211
ENSG00000132382	MYBBP1A	286.863	-0.525497	0.295225	-1.77999	0.0750776	0.135692	-0.46882	0.281316
ENSG00000164023	SGMS2	56.4464	-0.394773	0.221778	-1.78004	0.0750701	0.135692	-0.368013	0.215224
ENSG00000233491	-	1.24291	-3.42295	1.92297	-1.78003	0.0750711	0.135692	-1.23904	1.40784
ENSG00000237857	-	9.31133	-1.49211	0.838284	-1.77996	0.0750821	0.135692	-0.934202	0.731272
ENSG00000222043	-	2.93324	-1.90954	1.07299	-1.77965	0.0751328	0.135774	-1.05045	0.91025
ENSG00000224093	BCAR3-AS1	3.97911	1.43361	0.805655	1.77943	0.0751686	0.13583	0.914763	0.705285
ENSG00000247950	SEC24B-AS1	52.5256	0.60107	0.337815	1.77929	0.0751926	0.135865	0.521482	0.318547
ENSG00000170748	RBMXL2	0.90002	3.53807	1.98873	1.77906	0.0752291	0.135922	1.24132	1.43548
ENSG00000227337	RPL23AP43	2.94959	-1.7649	0.992146	-1.77887	0.0752616	0.135972	-1.0137	0.850142
ENSG00000227374	-	1.04937	2.91454	1.63862	1.77866	0.0752959	0.136025	1.20775	1.26899
ENSG00000222522	RNU6-519P	4.31551	-1.6599	0.933532	-1.77808	0.07539	0.136186	-0.984439	0.805397
ENSG00000133816	MICAL2	32.2537	-0.619394	0.34844	-1.77762	0.0754664	0.136316	-0.533543	0.327721
ENSG00000200154	-	10.892	-0.997651	0.561248	-1.77756	0.0754766	0.136325	-0.742398	0.506291
ENSG00000256360	-	6.88507	1.14472	0.644011	1.77749	0.0754884	0.136338	0.806652	0.574302
ENSG00000242553	-	1.76034	3.6072	2.02953	1.77735	0.07551	0.136368	1.24096	1.45142
ENSG00000207646	MIR655	3.84463	1.79872	1.01227	1.77692	0.0755807	0.136487	1.02163	0.864919
ENSG00000269949	-	6.16114	1.11255	0.626179	1.77673	0.075613	0.136537	0.793041	0.559656
ENSG00000143751	SDE2	710.412	-0.253317	0.142599	-1.77643	0.0756624	0.136617	-0.245184	0.140894
ENSG00000249773	-	2.46798	1.8067	1.01715	1.77624	0.0756936	0.136665	1.02335	0.868448
ENSG00000145860	RNF145	1714.9	-0.288481	0.16242	-1.77615	0.0757086	0.136683	-0.276949	0.159806
ENSG00000104731	KLHDC4	250.029	-0.379325	0.213645	-1.77549	0.0758165	0.136869	-0.355166	0.207737
ENSG00000116095	PLEKHA3	913.182	-0.276504	0.155779	-1.77498	0.0759019	0.137014	-0.266204	0.153492
ENSG00000257576	HSPD1P4	29.3425	0.680061	0.383213	1.77463	0.0759589	0.137108	0.572038	0.357492
ENSG00000232455	LARS2-AS1	1.38623	-3.38697	1.90878	-1.77442	0.0759941	0.137163	-1.2324	1.39923
ENSG00000179403	VWA1	11.8888	1.16082	0.65427	1.77422	0.0760274	0.137214	0.812425	0.582503
ENSG00000243508	-	17.1307	0.762628	0.429865	1.77411	0.0760445	0.137236	0.621083	0.396949
ENSG00000227042	-	0.940586	3.79314	2.13861	1.77364	0.0761223	0.137368	1.23876	1.49167
ENSG00000207587	MIR544A	5.05244	1.49851	0.844948	1.7735	0.0761462	0.137402	0.933865	0.735808
ENSG00000228972	-	16.9014	0.788186	0.444453	1.77338	0.0761651	0.137427	0.635404	0.409182
ENSG00000227616	-	0.855327	3.75633	2.11859	1.77303	0.076223	0.137523	1.23805	1.48398
ENSG00000206715	RNU6-444P	6.2832	1.37581	0.776009	1.77293	0.0762398	0.137544	0.892833	0.680957
ENSG00000267002	-	87.5044	0.452636	0.255327	1.77277	0.0762665	0.137584	0.413889	0.245723
ENSG00000254370	-	19.5695	0.72505	0.409035	1.77259	0.0762973	0.13763	0.599063	0.379373
ENSG00000271011	-	55.3733	-0.596201	0.336424	-1.77217	0.0763662	0.137746	-0.517689	0.317303
ENSG00000068028	RASSF1	130.754	0.398338	0.224788	1.77206	0.076385	0.137771	0.370703	0.217977
ENSG00000035664	DAPK2	39.2469	-0.478979	0.270372	-1.77156	0.0764684	0.137913	-0.433999	0.259221
ENSG00000103544	VPS35L	1283.85	-0.179444	0.101299	-1.77144	0.0764875	0.137938	-0.176066	0.100881
ENSG00000207245	SNORD116-29	23.6614	0.70326	0.397007	1.77141	0.0764934	0.13794	0.585908	0.36918
ENSG00000205318	GCNT2P1	3.90948	1.63544	0.923385	1.77113	0.0765387	0.138013	0.974465	0.79662
ENSG00000159579	RSPRY1	1459.2	0.211275	0.119334	1.77046	0.0766509	0.138206	0.20619	0.118449
ENSG00000072778	ACADVL	855.089	-0.295273	0.166787	-1.77037	0.0766663	0.138225	-0.282917	0.163945
ENSG00000058063	ATP11B	1496.33	-0.206757	0.116811	-1.77002	0.0767238	0.138319	-0.201943	0.116
ENSG00000225373	-	5.88273	-1.13582	0.641709	-1.76999	0.0767284	0.138319	-0.801139	0.572005
ENSG00000164190	NIPBL	2595.98	0.228588	0.129165	1.76973	0.0767717	0.138388	0.222344	0.127965
ENSG00000226562	CYP4F26P	2.30167	-2.437	1.37727	-1.76945	0.0768194	0.138466	-1.1451	1.11431
ENSG00000267216	-	72.5276	-0.496269	0.280495	-1.76926	0.07685	0.138512	-0.446842	0.268237
ENSG00000196860	TOMM20L	2.53137	-2.45986	1.39054	-1.76899	0.0768951	0.138584	-1.14812	1.12245
ENSG00000153339	TRAPPC8	1481.56	0.171599	0.0970121	1.76884	0.076921	0.138613	0.168554	0.0966858
ENSG00000267542	-	3.76064	-1.54773	0.874986	-1.76886	0.076917	0.138613	-0.947476	0.758819
ENSG00000113558	SKP1	2802.83	0.218173	0.123349	1.76874	0.0769374	0.138634	0.212638	0.122341
ENSG00000219755	-	4.17642	-1.83974	1.04019	-1.76866	0.0769502	0.138648	-1.02797	0.884216
ENSG00000139370	SLC15A4	4.12345	5.74817	3.2501	1.76861	0.0769585	0.138654	1.13883	1.74102
ENSG00000258957	-	16.8598	0.910081	0.514658	1.76832	0.0770072	0.138733	0.698729	0.467508
ENSG00000132464	ENAM	1.04788	3.38065	1.91189	1.76822	0.0770244	0.138746	1.22625	1.398
ENSG00000253793	-	2.28504	1.87577	1.06081	1.76824	0.0770207	0.138746	1.03653	0.899259
ENSG00000196544	BORCS6	47.0432	0.590517	0.333987	1.76809	0.0770465	0.138777	0.513561	0.315168
ENSG00000229661	BUD31P2	0.780822	3.32266	1.87965	1.7677	0.0771117	0.138885	1.22358	1.38345
ENSG00000176209	SMIM19	321.767	-0.313902	0.177591	-1.76755	0.0771356	0.138919	-0.299281	0.174143
ENSG00000252295	-	8.98323	-1.0394	0.588063	-1.7675	0.0771451	0.138928	-0.759284	0.527962
ENSG00000222440	RNU2-26P	2.83769	2.05905	1.1651	1.76728	0.0771821	0.138977	1.07697	0.973469
ENSG00000228988	-	1.27448	-2.95838	1.67398	-1.76727	0.0771822	0.138977	-1.20175	1.28356
ENSG00000223138	RNA5SP450	2.37787	2.98519	1.68933	1.76708	0.0772145	0.139026	1.20366	1.29144
ENSG00000109756	RAPGEF2	5297.18	0.251067	0.142087	1.767	0.077229	0.139028	0.243043	0.140402
ENSG00000201302	SNORA65	27.2723	-0.770414	0.436005	-1.76698	0.0772308	0.139028	-0.624628	0.402
ENSG00000250343	STK32A-AS1	0.981986	4.15642	2.35221	1.76703	0.0772239	0.139028	1.22726	1.56002
ENSG00000123560	PLP1	2209.85	-1.27995	0.724431	-1.76684	0.0772555	0.139064	-0.856584	0.638973
ENSG00000114786	ABHD14A-ACY1	2.22952	2.04645	1.15839	1.76663	0.0772907	0.139117	1.07397	0.968653
ENSG00000249693	THEGL	5.44894	-1.43982	0.815022	-1.7666	0.0772947	0.139117	-0.912343	0.711412
ENSG00000163421	PROK2	1.93799	-2.06586	1.16945	-1.76652	0.0773082	0.139132	-1.07794	0.976333
ENSG00000161905	ALOX15	0.844069	3.32265	1.88109	1.76634	0.0773384	0.139177	1.2223	1.38354
ENSG00000179431	FJX1	371.695	0.376114	0.212999	1.7658	0.0774293	0.139332	0.352263	0.207134
ENSG00000240184	PCDHGC3	282.265	0.336388	0.190513	1.76569	0.0774479	0.139357	0.318727	0.18626
ENSG00000248632	-	12.6338	1.41438	0.801147	1.76544	0.0774898	0.139423	0.903479	0.700288
ENSG00000186230	ZNF749	381.734	0.303634	0.171998	1.76534	0.0775074	0.139446	0.290238	0.16887
ENSG00000200731	RNU1-124P	6.48208	-1.18751	0.6727	-1.76529	0.0775146	0.13945	-0.820818	0.596975
ENSG00000254500	RANP3	6.35482	-1.16726	0.661254	-1.76522	0.0775263	0.139462	-0.812735	0.587664
ENSG00000254414	-	10.5919	1.04446	0.591854	1.76473	0.0776087	0.139601	0.760937	0.530954
ENSG00000248278	SUMO2P17	9.10916	0.975095	0.552632	1.76446	0.0776551	0.139676	0.729355	0.498727
ENSG00000200942	RNU6-501P	2.62762	2.02192	1.14595	1.76441	0.0776627	0.13968	1.06756	0.959469
ENSG00000267882	-	2.20235	-2.43132	1.3782	-1.76413	0.0777105	0.139757	-1.14055	1.11339
ENSG00000249695	-	0.926687	4.06119	2.3022	1.76405	0.0777243	0.139773	1.22609	1.54305
ENSG00000231534	FBXO36-IT1	4.73617	1.6193	0.918186	1.76358	0.0778021	0.139904	0.966642	0.791587
ENSG00000163964	PIGX	449.765	0.226436	0.128413	1.76335	0.077842	0.139967	0.220302	0.127238
ENSG00000253164	-	0.946813	-3.3865	1.92062	-1.76324	0.0778607	0.139992	-1.22168	1.39972
ENSG00000130313	PGLS	310.099	0.489863	0.27783	1.76318	0.0778707	0.140001	0.441785	0.265851
ENSG00000115325	DOK1	71.3825	-0.773583	0.438829	-1.76283	0.0779285	0.140095	-0.625892	0.404303
ENSG00000137038	DMAC1	473.926	0.2229	0.126458	1.76264	0.077961	0.140145	0.217008	0.125349
ENSG00000230333	-	9.87787	0.85859	0.487187	1.76234	0.0780118	0.140227	0.671662	0.444598
ENSG00000199094	MIR30C2	10.6796	-0.907584	0.515001	-1.7623	0.0780193	0.140232	-0.696471	0.467627
ENSG00000250107	CACNA1G-AS1	1.68304	2.49019	1.41321	1.76208	0.078055	0.140284	1.14749	1.1344
ENSG00000273375	-	9.45297	0.833464	0.473004	1.76207	0.0780583	0.140284	0.658455	0.43281
ENSG00000056972	TRAF3IP2	45.0548	0.612253	0.347477	1.762	0.0780699	0.140296	0.527611	0.326791
ENSG00000121067	SPOP	1216.05	0.254776	0.144616	1.76174	0.0781131	0.140364	0.246384	0.142826
ENSG00000263326	-	1.43152	2.74712	1.55941	1.76164	0.0781305	0.140387	1.17796	1.21975
ENSG00000253347	-	8.24173	1.21988	0.692536	1.76146	0.0781597	0.14043	0.832401	0.612809
ENSG00000261712	-	9.31956	-0.962039	0.546449	-1.76053	0.0783182	0.140706	-0.722477	0.493505
ENSG00000257696	-	1.81239	2.49274	1.41593	1.76049	0.0783246	0.140708	1.14669	1.1356
ENSG00000225031	EIF4BP7	15.4818	-0.874971	0.49712	-1.76008	0.0783944	0.140825	-0.679723	0.452779
ENSG00000273002	-	5.2613	-1.3965	0.793507	-1.75991	0.0784235	0.140868	-0.895577	0.693676
ENSG00000270101	-	71.8104	-0.498137	0.283067	-1.75978	0.078445	0.140898	-0.447763	0.270497
ENSG00000265374	LINC01908	2.04041	-2.59917	1.47725	-1.75946	0.0784988	0.140985	-1.15969	1.17196
ENSG00000248790	-	11.6783	1.10951	0.630884	1.75866	0.0786354	0.141221	0.787482	0.562568
ENSG00000152443	ZNF776	1276.01	0.2925	0.166355	1.75829	0.0786982	0.141325	0.280297	0.163533
ENSG00000066185	ZMYND12	7.49617	1.07466	0.611265	1.75809	0.0787317	0.141371	0.772611	0.546536
ENSG00000263931	-	1.30894	2.76723	1.57401	1.75808	0.0787336	0.141371	1.17716	1.22668
ENSG00000178951	ZBTB7A	61.1927	0.455876	0.259315	1.758	0.0787473	0.141386	0.41581	0.249285
ENSG00000116833	NR5A2	17.8089	-1.13296	0.644523	-1.75783	0.0787768	0.14143	-0.796972	0.573627
ENSG00000228221	LINC00578	1.24905	3.37305	1.91903	1.75769	0.0788004	0.141464	1.21594	1.3967
ENSG00000015475	BID	199.991	0.372109	0.211713	1.75761	0.0788137	0.141478	0.348736	0.20594
ENSG00000159212	CLIC6	0.707386	-3.45293	1.96481	-1.75739	0.078852	0.141538	-1.218	1.41612
ENSG00000142173	COL6A2	86.1062	-0.842799	0.47989	-1.75623	0.0790484	0.141872	-0.662514	0.438409
ENSG00000266455	-	0.751091	3.40937	1.94128	1.75625	0.0790461	0.141872	1.2157	1.40568
ENSG00000262823	-	0.791645	3.68067	2.09627	1.75582	0.0791193	0.141991	1.22005	1.46778
ENSG00000153485	TMEM251	99.7416	-0.379129	0.215953	-1.75561	0.079155	0.142046	-0.354503	0.209847
ENSG00000237296	SMG1P1	154.029	-0.35089	0.199892	-1.7554	0.0791913	0.142102	-0.330884	0.194992
ENSG00000138303	ASCC1	569.444	-0.276082	0.157371	-1.75434	0.0793726	0.142418	-0.265592	0.155004
ENSG00000100336	APOL4	4.03163	1.50763	0.85944	1.7542	0.0793962	0.142451	0.929485	0.74494
ENSG00000090372	STRN4	946.438	0.496809	0.283223	1.75413	0.0794085	0.142457	0.446503	0.270619
ENSG00000234293	BACH1-IT3	6.53242	-1.0555	0.601723	-1.75412	0.0794095	0.142457	-0.763455	0.538561
ENSG00000089022	MAPKAPK5	1195.43	-0.213028	0.12145	-1.75404	0.0794233	0.142472	-0.207738	0.1205
ENSG00000111678	C12orf57	399.074	0.695895	0.396753	1.75398	0.0794347	0.142484	0.579658	0.368781
ENSG00000153037	SRP19	244.602	-0.224487	0.128004	-1.75375	0.079474	0.142545	-0.218426	0.126842
ENSG00000187535	IFT140	493.729	0.436976	0.249217	1.7534	0.0795342	0.142644	0.400965	0.240179
ENSG00000226396	-	17.694	-0.741007	0.422636	-1.7533	0.0795511	0.142665	-0.606196	0.390587
ENSG00000215464	-	2.21538	2.33753	1.33342	1.75303	0.0795965	0.142737	1.11872	1.08216
ENSG00000225808	DNAJC19P5	7.24045	-1.13783	0.649077	-1.753	0.0796014	0.142737	-0.797763	0.577058
ENSG00000077147	TM9SF3	3316.22	-0.196492	0.112099	-1.75284	0.0796292	0.142769	-0.192179	0.111418
ENSG00000148362	PAXX	109.669	0.658848	0.37587	1.75286	0.0796259	0.142769	0.556774	0.351045
ENSG00000100311	PDGFB	33.0675	-0.935284	0.53375	-1.75229	0.0797243	0.14293	-0.708228	0.482796
ENSG00000236474	GCNT1P1	13.6388	0.762735	0.435366	1.75194	0.0797842	0.143028	0.618424	0.401239
ENSG00000078098	FAP	7.19037	-2.06261	1.17737	-1.75188	0.0797941	0.143037	-1.06885	0.978623
ENSG00000172766	NAA16	1023.97	-0.184884	0.105548	-1.75166	0.079832	0.143086	-0.18117	0.105032
ENSG00000255929	-	3.82559	-1.48525	0.84792	-1.75163	0.0798366	0.143086	-0.921541	0.735659
ENSG00000269139	-	4.07992	1.70584	0.97385	1.75164	0.0798352	0.143086	0.985516	0.832118
ENSG00000267138	-	1.10499	2.82399	1.61253	1.75128	0.0798984	0.143187	1.17705	1.24536
ENSG00000215126	CBWD6	4.33864	1.33295	0.761445	1.75056	0.080022	0.1434	0.87066	0.667313
ENSG00000230673	PABPC1P3	20.9286	-0.754609	0.431114	-1.75037	0.0800546	0.143449	-0.613631	0.397656
ENSG00000155366	RHOC	335.115	-0.607469	0.347113	-1.75006	0.0801074	0.143525	-0.523524	0.326403
ENSG00000272822	-	1.17404	2.58983	1.47984	1.75007	0.0801055	0.143525	1.15153	1.17057
ENSG00000124067	SLC12A4	212.224	-1.16851	0.667768	-1.74988	0.0801391	0.143573	-0.809263	0.59202
ENSG00000103494	RPGRIP1L	1002.74	0.314483	0.179741	1.74965	0.0801791	0.143635	0.299506	0.176158
ENSG00000238531	SNORD105B	3.8581	1.75349	1.00227	1.74953	0.0801995	0.143663	0.997026	0.852969
ENSG00000108433	GOSR2	661.933	-0.2381	0.136151	-1.74879	0.080328	0.143884	-0.230988	0.134697
ENSG00000253659	-	0.738862	3.30667	1.89111	1.74853	0.0803724	0.143947	1.20494	1.38066
ENSG00000269873	-	7.48978	1.24923	0.714449	1.74852	0.0803736	0.143947	0.83984	0.629556
ENSG00000187566	NHLRC1	9.10702	1.20322	0.688222	1.7483	0.0804118	0.144006	0.822381	0.608438
ENSG00000273218	-	1.5154	-2.75262	1.57451	-1.74824	0.0804223	0.144016	-1.16787	1.22364
ENSG00000160746	ANO10	483.344	0.227778	0.130293	1.7482	0.0804302	0.144021	0.221443	0.129052
ENSG00000213976	-	106.231	0.357967	0.204768	1.74816	0.080436	0.144022	0.336696	0.199512
ENSG00000163440	PDCL2	1.6694	-2.83092	1.61941	-1.74812	0.080444	0.144027	-1.17509	1.24795
ENSG00000241058	NSUN6	340.05	-0.303079	0.173401	-1.74785	0.0804901	0.1441	-0.289497	0.170189
ENSG00000223188	-	3.75365	-2.01618	1.15365	-1.74764	0.0805256	0.144155	-1.05695	0.961329
ENSG00000259659	-	25.2992	-0.721225	0.412696	-1.74759	0.0805343	0.144161	-0.59404	0.382159
ENSG00000124143	ARHGAP40	0.983621	2.75242	1.57516	1.7474	0.0805687	0.144213	1.16718	1.22371
ENSG00000259065	-	2.28878	-1.8847	1.07864	-1.74729	0.0805868	0.144237	-1.02792	0.908301
ENSG00000204396	VWA7	4.7912	1.40686	0.80518	1.74726	0.0805927	0.144238	0.894713	0.701661
ENSG00000232545	-	74.618	0.440191	0.251995	1.74683	0.0806672	0.144362	0.403234	0.242676
ENSG00000108774	RAB5C	218.231	0.36	0.206104	1.7467	0.08069	0.144385	0.338369	0.200748
ENSG00000238735	RNU7-113P	5.98766	-1.06525	0.609856	-1.74672	0.0806862	0.144385	-0.766006	0.544853
ENSG00000232486	-	29.8284	-0.578779	0.331364	-1.74666	0.0806968	0.144388	-0.504092	0.312782
ENSG00000175387	SMAD2	3566.86	0.20964	0.120026	1.74662	0.0807035	0.144389	0.204522	0.119119
ENSG00000235481	UBE2R2-AS1	21.021	-0.743034	0.425419	-1.74659	0.0807079	0.144389	-0.60657	0.392831
ENSG00000146083	RNF44	234.899	0.506492	0.290008	1.74648	0.0807284	0.144416	0.453222	0.276604
ENSG00000213828	-	1.76117	2.48765	1.42442	1.74644	0.0807348	0.144419	1.13593	1.13661
ENSG00000188690	UROS	584.109	0.202102	0.115731	1.7463	0.0807583	0.144451	0.197438	0.11495
ENSG00000128917	DLL4	33.885	0.987959	0.565775	1.74621	0.0807753	0.144473	0.731732	0.50886
ENSG00000137876	RSL24D1	1451.64	-0.222554	0.127453	-1.74617	0.0807809	0.144473	-0.216578	0.126309
ENSG00000170379	TCAF2	1.48582	3.42635	1.96301	1.74546	0.0809054	0.144687	1.20578	1.41027
ENSG00000228436	-	42.3384	0.467103	0.267643	1.74525	0.0809416	0.144742	0.423858	0.256724
ENSG00000256427	-	5.42653	1.29166	0.740197	1.74501	0.0809823	0.144803	0.854293	0.649901
ENSG00000267348	GEMIN7-AS1	14.6031	1.00329	0.574954	1.74499	0.080986	0.144803	0.738438	0.516318
ENSG00000241462	-	15.0453	0.941687	0.539688	1.74487	0.0810068	0.144831	0.709934	0.487443
ENSG00000102096	PIM2	123.859	-0.29306	0.167965	-1.74477	0.0810245	0.144849	-0.280614	0.165053
ENSG00000135842	NIBAN1	35.7212	-1.39304	0.798413	-1.74476	0.0810271	0.144849	-0.889269	0.696079
ENSG00000003756	RBM5	4440.08	-0.159751	0.0915785	-1.74441	0.0810869	0.144947	-0.157099	0.0913569
ENSG00000235008	-	12.7768	-0.923354	0.5294	-1.74415	0.0811326	0.145019	-0.701029	0.478975
ENSG00000261635	-	12.0868	0.861334	0.493856	1.7441	0.0811417	0.145026	0.670239	0.4497
ENSG00000269549	-	7.79936	1.20882	0.693153	1.74394	0.0811697	0.145067	0.823327	0.612116
ENSG00000172971	UNC93B3	0.947196	3.10158	1.77853	1.74391	0.0811755	0.145068	1.19109	1.32699
ENSG00000261575	-	3.67715	1.48959	0.854214	1.74381	0.0811917	0.145088	0.919972	0.739667
ENSG00000188811	NHLRC3	710.666	0.296315	0.169935	1.7437	0.0812119	0.145115	0.283478	0.166915
ENSG00000116977	LGALS8	261.467	0.820326	0.470488	1.74356	0.0812354	0.145137	0.648811	0.430351
ENSG00000124343	XG	2.26934	-1.93407	1.10924	-1.74359	0.08123	0.145137	-1.03714	0.929393
ENSG00000251485	-	18.5755	0.707973	0.406056	1.74354	0.0812401	0.145137	0.585779	0.37652
ENSG00000234998	-	1.00906	3.69187	2.11769	1.74334	0.0812737	0.145188	1.20746	1.47014
ENSG00000175463	TBC1D10C	2.03819	-2.38753	1.36953	-1.74331	0.0812788	0.145188	-1.11973	1.10219
ENSG00000266910	-	29.2844	0.549516	0.315233	1.74321	0.0812977	0.145212	0.483736	0.298741
ENSG00000216809	-	72.5218	0.39612	0.227286	1.74283	0.0813641	0.145322	0.368062	0.220233
ENSG00000199436	SNORD9	9.78632	0.930857	0.534214	1.74248	0.0814244	0.14542	0.704335	0.482877
ENSG00000213901	SLC23A3	10.3636	-0.987884	0.567059	-1.74212	0.0814881	0.145525	-0.730881	0.509759
ENSG00000106771	TMEM245	1933.02	0.232002	0.13318	1.74202	0.0815044	0.145545	0.225309	0.131835
ENSG00000272700	-	4.93733	-1.27341	0.731013	-1.74198	0.0815118	0.145549	-0.846794	0.642325
ENSG00000265532	-	1.16252	2.98453	1.71366	1.74161	0.081576	0.145654	1.18172	1.29437
ENSG00000187456	-	13.7944	-1.15257	0.661805	-1.74155	0.081587	0.145664	-0.800784	0.586698
ENSG00000222047	C10orf55	1.5943	-2.69635	1.54831	-1.74148	0.081599	0.145677	-1.15686	1.20689
ENSG00000265945	-	18.051	0.862384	0.49525	1.74131	0.0816293	0.145721	0.670334	0.450786
ENSG00000264628	-	2.0545	2.26998	1.30402	1.74075	0.0817281	0.145888	1.09979	1.06017
ENSG00000272269	-	5.85155	-1.25708	0.722215	-1.74059	0.0817554	0.145928	-0.840426	0.635186
ENSG00000252106	RNY3P15	5.6934	1.29008	0.741234	1.74044	0.0817812	0.14596	0.852332	0.650357
ENSG00000271227	SREK1IP1P2	2.41449	1.99475	1.14613	1.74043	0.0817838	0.14596	1.04845	0.954594
ENSG00000122756	CNTFR	417.498	0.54836	0.315087	1.74035	0.0817984	0.145977	0.482749	0.298602
ENSG00000165025	SYK	2.7781	-3.02576	1.73867	-1.74027	0.0818114	0.145981	-1.1833	1.30627
ENSG00000234534	CSNK1G2P1	4.29371	1.69395	0.973368	1.7403	0.0818066	0.145981	0.977244	0.830024
ENSG00000214199	EEF1A1P12	1.61985	2.44768	1.40676	1.73994	0.0818699	0.146076	1.12591	1.12406
ENSG00000102977	ACD	171.076	0.562644	0.323381	1.73988	0.0818807	0.146086	0.49261	0.305822
ENSG00000267322	SNHG22	14.9546	0.701906	0.403495	1.73956	0.0819356	0.146167	0.581746	0.374318
ENSG00000272554	-	1.18912	-3.38552	1.9462	-1.73956	0.0819363	0.146167	-1.19904	1.40071
ENSG00000117280	RAB29	73.5053	0.476083	0.273706	1.7394	0.0819648	0.146209	0.430373	0.262121
ENSG00000233894	-	1.03222	3.17294	1.82462	1.73896	0.0820416	0.146336	1.1904	1.34673
ENSG00000250125	LINC02232	0.942865	4.08511	2.34943	1.73877	0.0820757	0.146388	1.19839	1.54548
ENSG00000135119	RNFT2	839.389	-0.25217	0.14507	-1.73826	0.0821655	0.14652	-0.243792	0.143258
ENSG00000246095	LINC01096	1.45933	-3.50622	2.01707	-1.73827	0.0821634	0.14652	-1.20052	1.42926
ENSG00000261241	LINC02128	2.57327	-2.64338	1.52067	-1.73829	0.0821592	0.14652	-1.14876	1.19033
ENSG00000259450	-	4.78079	1.31297	0.755397	1.73812	0.0821893	0.146553	0.859725	0.661431
ENSG00000260366	-	3.77679	2.1092	1.2136	1.73797	0.0822155	0.146581	1.06978	1.00013
ENSG00000273232	-	1.28084	-3.32554	1.91344	-1.73799	0.0822128	0.146581	-1.19571	1.38606
ENSG00000143036	SLC44A3	32.7703	-1.13821	0.654927	-1.73793	0.0822236	0.146586	-0.794131	0.580933
ENSG00000162585	FAAP20	127.913	0.425239	0.244727	1.73761	0.0822804	0.146673	0.391183	0.236095
ENSG00000243675	-	3.31565	1.86986	1.07612	1.73759	0.0822828	0.146673	1.01951	0.904695
ENSG00000143543	JTB	503.481	0.256067	0.147412	1.73709	0.0823721	0.146823	0.247329	0.145499
ENSG00000174891	RSRC1	645.839	-0.222286	0.127967	-1.73706	0.0823772	0.146823	-0.216268	0.126805
ENSG00000216035	MIR938	4.0273	1.63559	0.94164	1.73695	0.0823954	0.146846	0.959973	0.805731
ENSG00000230539	AOAH-IT1	1.0395	3.38896	1.95122	1.73684	0.0824154	0.146872	1.19654	1.40168
ENSG00000272754	-	13.3383	-0.87803	0.505604	-1.7366	0.0824586	0.14694	-0.677472	0.459204
ENSG00000080371	RAB21	1205.12	0.227059	0.130764	1.73641	0.0824917	0.14699	0.220694	0.129505
ENSG00000201772	SNORA5C	36.1239	0.659869	0.380146	1.73583	0.0825934	0.147161	0.555817	0.354532
ENSG00000272464	-	0.714153	3.30658	1.90512	1.73563	0.0826296	0.147217	1.19285	1.38148
ENSG00000174928	C3orf33	82.6671	0.405972	0.233947	1.73532	0.0826844	0.147303	0.375785	0.226304
ENSG00000230323	LINC00159	4.38411	1.43417	0.826471	1.73529	0.0826888	0.147303	0.899392	0.717123
ENSG00000238231	-	8.55064	-1.42368	0.820539	-1.73505	0.0827321	0.147371	-0.895935	0.712465
ENSG00000132600	PRMT7	472.817	-0.316653	0.182546	-1.73465	0.082802	0.147458	-0.301148	0.178786
ENSG00000232717	TRIM51JP	1.0169	4.20428	2.42363	1.73471	0.082793	0.147458	1.19073	1.56512
ENSG00000239857	GET4	14.6092	1.04207	0.600732	1.73467	0.0828001	0.147458	0.753349	0.536886
ENSG00000245468	LINC02447	3.97977	-1.80281	1.03926	-1.73471	0.0827925	0.147458	-1.00223	0.877615
ENSG00000049192	ADAMTS6	259.38	0.493775	0.284672	1.73454	0.0828216	0.147478	0.443293	0.271849
ENSG00000115649	CNPPD1	377.131	-0.344385	0.198546	-1.73453	0.0828236	0.147478	-0.324939	0.193729
ENSG00000134644	PUM1	4983.02	-0.165335	0.0953361	-1.73423	0.0828774	0.147564	-0.162433	0.0950427
ENSG00000124713	GNMT	16.6626	0.679081	0.391606	1.73409	0.0829014	0.147597	0.567447	0.364225
ENSG00000272232	RN7SL726P	7.75389	1.68051	0.969115	1.73407	0.0829064	0.147597	0.970883	0.825906
ENSG00000177600	RPLP2	1644.02	-0.466525	0.269054	-1.73394	0.082928	0.147626	-0.422928	0.25796
ENSG00000166189	HPS6	150.174	0.56993	0.328726	1.73375	0.0829621	0.147678	0.497177	0.310431
ENSG00000229582	-	11.5652	0.863146	0.49786	1.73371	0.082969	0.147681	0.669515	0.452757
ENSG00000139613	SMARCC2	3198.59	0.212853	0.122783	1.73357	0.0829935	0.147715	0.207452	0.12179
ENSG00000197223	C1D	227.793	-0.242833	0.140133	-1.73287	0.0831182	0.147927	-0.235208	0.138522
ENSG00000248590	GLDCP1	1.49515	-3.13246	1.80772	-1.73283	0.0831266	0.147933	-1.18287	1.33647
ENSG00000163435	ELF3	3.26207	1.44045	0.831434	1.73249	0.0831872	0.148031	0.900383	0.72069
ENSG00000197520	FAM177B	3.40523	-1.85037	1.06818	-1.73227	0.0832256	0.14809	-1.01229	0.898028
ENSG00000273356	LINC02019	5.35311	1.30175	0.751484	1.73224	0.0832306	0.14809	0.853943	0.657829
ENSG00000253092	-	13.6602	-0.951578	0.54945	-1.73188	0.0832958	0.148196	-0.71216	0.495013
ENSG00000232524	-	1.13175	-3.21809	1.85831	-1.73173	0.0833217	0.148233	-1.18586	1.3592
ENSG00000198829	SUCNR1	2.05527	2.2498	1.29927	1.73158	0.0833476	0.14827	1.09057	1.05478
ENSG00000145912	NHP2	399.541	-0.315919	0.182465	-1.73139	0.083382	0.148322	-0.300456	0.178709
ENSG00000164855	TMEM184A	0.898914	4.0264	2.32578	1.73121	0.0834151	0.148342	1.19165	1.53467
ENSG00000183807	FAM162B	1.89035	2.43066	1.40405	1.73118	0.0834198	0.148342	1.11742	1.1199
ENSG00000223189	RNU6-177P	2.81978	-2.02954	1.17232	-1.73122	0.0834126	0.148342	-1.05038	0.97068
ENSG00000227016	LINC02796	0.898914	4.0264	2.32578	1.73121	0.0834151	0.148342	1.19165	1.53467
ENSG00000246526	LINC02481	5.13317	1.21558	0.702142	1.73125	0.0834073	0.148342	0.82235	0.618453
ENSG00000176236	RPP38-DT	15.0508	0.85755	0.495384	1.73108	0.0834374	0.148357	0.666257	0.450656
ENSG00000235071	-	2.41587	-1.93643	1.11863	-1.73107	0.083439	0.148357	-1.03095	0.933526
ENSG00000139168	ZCRB1	548.14	-0.265155	0.15318	-1.731	0.0834513	0.148364	-0.255499	0.151007
ENSG00000229014	RPL30P13	7.36042	1.03409	0.5974	1.73099	0.0834543	0.148364	0.749088	0.534019
ENSG00000257023	-	14.528	-0.921666	0.532459	-1.73096	0.0834587	0.148364	-0.697858	0.481091
ENSG00000251221	LINC01337	5.40934	-2.01379	1.16346	-1.73086	0.083477	0.148387	-1.04701	0.964543
ENSG00000213386	-	3.99502	1.71444	0.990614	1.73068	0.083508	0.148433	0.978236	0.841337
ENSG00000172232	AZU1	1.94405	2.51001	1.45047	1.73049	0.0835432	0.148486	1.1273	1.14738
ENSG00000197956	S100A6	5.13529	3.11847	1.80221	1.73036	0.0835658	0.148507	1.17994	1.33293
ENSG00000233854	POU6F2-AS2	0.779236	3.5932	2.07655	1.73037	0.0835644	0.148507	1.19385	1.44895
ENSG00000167664	TMIGD2	1.86654	-2.14964	1.24239	-1.73024	0.0835879	0.148537	-1.07255	1.01748
ENSG00000227347	HNRNPKP2	1.17432	-3.51261	2.03029	-1.7301	0.0836121	0.148554	-1.19264	1.43095
ENSG00000227512	-	1.98682	2.60202	1.50396	1.73011	0.0836112	0.148554	1.13795	1.17824
ENSG00000240859	-	5.66367	1.36245	0.787498	1.7301	0.083613	0.148554	0.874101	0.686075
ENSG00000234283	LINC01731	1.28137	2.82779	1.63471	1.72984	0.0836591	0.148626	1.15986	1.24967
ENSG00000155868	MED7	428.188	0.283637	0.163987	1.72963	0.0836965	0.148683	0.272051	0.161282
ENSG00000256603	-	3.97313	-1.63444	0.945039	-1.7295	0.0837203	0.148716	-0.956451	0.807224
ENSG00000231145	-	4.08483	-1.69873	0.982267	-1.7294	0.0837384	0.148739	-0.973575	0.834963
ENSG00000224312	MCCD1P2	1.64463	2.3442	1.35565	1.7292	0.0837729	0.148791	1.10374	1.08971
ENSG00000173264	GPR137	148.97	0.513887	0.29728	1.72863	0.083876	0.148955	0.457622	0.28296
ENSG00000270018	-	47.9014	0.742303	0.429414	1.72864	0.0838734	0.148955	0.604	0.395926
ENSG00000136247	ZDHHC4	559.603	-0.272585	0.15771	-1.72839	0.0839176	0.149019	-0.262158	0.155321
ENSG00000259987	DUX4L46	4.53833	-1.72589	0.998573	-1.72836	0.0839245	0.149022	-0.980096	0.846832
ENSG00000271748	-	1.59253	-4.10794	2.37714	-1.7281	0.083971	0.149095	-1.18637	1.54858
ENSG00000260641	-	35.43	0.607489	0.351634	1.72762	0.0840566	0.149238	0.521758	0.330144
ENSG00000126264	HCST	0.86419	3.96641	2.29594	1.72758	0.0840638	0.149241	1.189	1.52367
ENSG00000254028	-	6.04202	-1.4513	0.840134	-1.72746	0.0840856	0.14927	-0.901976	0.7269
ENSG00000234492	RPL34-DT	13.8822	0.874295	0.506131	1.72741	0.0840943	0.149276	0.674096	0.459405
ENSG00000177191	B3GNT8	1.52192	-3.15381	1.82595	-1.72721	0.0841299	0.149326	-1.17887	1.3427
ENSG00000226920	-	32.5728	-0.520433	0.301317	-1.72719	0.0841327	0.149326	-0.462237	0.286501
ENSG00000164651	SP8	35.3501	-2.39511	1.38677	-1.72712	0.0841461	0.14934	-1.10967	1.10826
ENSG00000231473	RB1-DT	15.5659	-0.758826	0.439394	-1.72698	0.0841711	0.149375	-0.6131	0.404225
ENSG00000233476	EEF1A1P6	68.1926	-0.410932	0.237996	-1.72664	0.0842325	0.149474	-0.379474	0.229975
ENSG00000179588	ZFPM1	22.837	0.684746	0.396792	1.7257	0.0844009	0.14976	0.570016	0.368518
ENSG00000221614	MIR1185-2	4.23052	1.38051	0.799978	1.72568	0.0844044	0.14976	0.878616	0.69544
ENSG00000211997	MIR708	10.6167	0.934952	0.541855	1.72546	0.0844438	0.149812	0.703165	0.488602
ENSG00000249513	-	0.942836	3.03937	1.76148	1.72546	0.0844444	0.149812	1.17124	1.31175
ENSG00000247317	LY6E-DT	0.88495	4.00498	2.32129	1.72533	0.0844684	0.149846	1.18587	1.53049
ENSG00000176925	OR51F2	1.48004	-3.06301	1.77557	-1.72508	0.0845131	0.149915	-1.17226	1.31834
ENSG00000261147	-	2.19944	1.99773	1.15817	1.7249	0.0845451	0.149963	1.04041	0.959656
ENSG00000229789	-	131.564	0.371353	0.215302	1.7248	0.0845636	0.149986	0.347294	0.209222
ENSG00000145247	OCIAD2	8.34469	2.40513	1.39466	1.72453	0.084612	0.150062	1.10927	1.11233
ENSG00000199914	SNORD114-16	10.5197	1.49218	0.865501	1.72407	0.0846957	0.150201	0.913294	0.746091
ENSG00000254554	-	0.715889	-3.95668	2.29501	-1.72404	0.0847012	0.150202	-1.18546	1.52171
ENSG00000095397	WHRN	75.6816	0.698822	0.405435	1.72363	0.0847741	0.150312	0.578201	0.375772
ENSG00000133246	PRAM1	2.6923	1.90545	1.10549	1.72363	0.0847743	0.150312	1.02024	0.922856
ENSG00000259660	DNM1P47	18.6512	-0.835125	0.484551	-1.7235	0.0847975	0.150344	-0.653592	0.441561
ENSG00000166685	COG1	580.691	-0.221438	0.128494	-1.72333	0.0848291	0.15039	-0.215388	0.127313
ENSG00000129932	DOHH	20.4222	0.901859	0.523394	1.7231	0.084871	0.150455	0.686923	0.473443
ENSG00000254225	BTF3P1	1.07423	2.86197	1.6613	1.72272	0.0849383	0.150565	1.15678	1.26097
ENSG00000268030	-	1.41324	2.87629	1.66967	1.72267	0.0849491	0.150575	1.15784	1.26523
ENSG00000259571	BLID	1.63513	2.67513	1.55297	1.72259	0.0849631	0.15059	1.13999	1.20328
ENSG00000182264	IZUMO1	1.08387	3.43787	1.99586	1.7225	0.0849785	0.150608	1.18396	1.41396
ENSG00000230749	MEIS1-AS2	2.39538	-2.51401	1.45988	-1.72207	0.0850565	0.150736	-1.12168	1.15036
ENSG00000202111	VTRNA1-2	1.40754	-2.70074	1.56853	-1.72182	0.0851014	0.150806	-1.14193	1.21155
ENSG00000207956	MIR579	5.04367	-1.2988	0.754357	-1.72173	0.0851179	0.150826	-0.849629	0.659219
ENSG00000142330	CAPN10	215.277	0.490981	0.285176	1.72168	0.085128	0.150835	0.440591	0.27226
ENSG00000261734	-	2.36245	-2.0528	1.19243	-1.72153	0.085154	0.150871	-1.04938	0.9822
ENSG00000239205	LINC02023	0.823156	3.68852	2.14278	1.72137	0.0851842	0.150915	1.18524	1.46933
ENSG00000238339	-	12.6986	-0.92515	0.537573	-1.72098	0.0852551	0.151031	-0.697708	0.484967
ENSG00000254489	MPPED2-AS1	0.800251	3.56535	2.07201	1.72072	0.0853017	0.151104	1.18406	1.44297
ENSG00000199331	-	10.5455	-0.886388	0.515153	-1.72063	0.0853178	0.151123	-0.67895	0.466629
ENSG00000214999	-	1.86333	2.0263	1.17771	1.72054	0.0853343	0.151143	1.04365	0.972043
ENSG00000213197	-	32.1959	0.742069	0.431324	1.72044	0.0853516	0.151164	0.602871	0.397404
ENSG00000048140	TSPAN17	425.586	0.387688	0.225362	1.72029	0.0853792	0.151203	0.360566	0.218449
ENSG00000105655	ISYNA1	497.764	-0.658448	0.382797	-1.7201	0.0854151	0.151248	-0.553436	0.356639
ENSG00000198089	SFI1	316.298	0.289248	0.168158	1.7201	0.0854151	0.151248	0.276907	0.165228
ENSG00000223695	-	2.89439	1.94221	1.12969	1.71924	0.0855703	0.151513	1.0258	0.938866
ENSG00000118420	UBE3D	325.545	0.22814	0.132707	1.71913	0.0855906	0.151539	0.22157	0.131376
ENSG00000229081	LINC01165	3.87799	1.72445	1.00315	1.71903	0.0856098	0.151564	0.975395	0.848695
ENSG00000115616	SLC9A2	25.388	-2.41873	1.40727	-1.71874	0.0856614	0.151636	-1.10709	1.11828
ENSG00000240808	-	18.0782	-0.658152	0.38292	-1.71877	0.0856562	0.151636	-0.553126	0.356731
ENSG00000268889	-	2.42693	-2.56989	1.4954	-1.71853	0.0857	0.151695	-1.12564	1.16974
ENSG00000253393	RANP9	3.95796	-1.75253	1.01997	-1.71822	0.0857557	0.151784	-0.982007	0.860817
ENSG00000242282	-	26.3173	-0.619299	0.360454	-1.71811	0.0857767	0.151811	-0.528619	0.337627
ENSG00000113312	TTC1	761.209	-0.353053	0.205508	-1.71795	0.0858051	0.151823	-0.331891	0.200176
ENSG00000170681	CAVIN4	292.539	0.3002	0.174739	1.718	0.085797	0.151823	0.286528	0.171439
ENSG00000204177	BMS1P1	25.8953	-0.66851	0.389129	-1.71797	0.0858029	0.151823	-0.559397	0.361974
ENSG00000253476	-	23.8501	-0.599593	0.349013	-1.71797	0.0858028	0.151823	-0.515823	0.327835
ENSG00000271927	-	47.1612	0.5352	0.311548	1.71788	0.0858192	0.151838	0.472141	0.295421
ENSG00000135966	TGFBRAP1	688.063	-0.219485	0.127769	-1.71783	0.0858284	0.151845	-0.213536	0.126612
ENSG00000240457	RN7SL472P	3.72498	1.92417	1.12024	1.71764	0.0858615	0.151894	1.02111	0.931988
ENSG00000213754	-	10.4446	0.842468	0.490503	1.71756	0.085877	0.151912	0.656451	0.446329
ENSG00000125971	DYNLRB1	961.315	0.346377	0.201727	1.71706	0.0859684	0.152064	0.326255	0.196672
ENSG00000115904	SOS1	2083.11	-0.286592	0.166945	-1.71669	0.0860367	0.152175	-0.274508	0.16408
ENSG00000006282	SPATA20	201.427	-0.49933	0.290886	-1.71658	0.0860554	0.152199	-0.446436	0.277289
ENSG00000272293	-	6.84556	1.05607	0.615379	1.71613	0.0861383	0.152336	0.755159	0.547888
ENSG00000254811	-	1.39037	-3.15046	1.83605	-1.71589	0.0861819	0.152403	-1.16853	1.34284
ENSG00000184731	FAM110C	19.0888	-0.767675	0.447406	-1.71584	0.0861922	0.152412	-0.616567	0.41071
ENSG00000142279	WTIP	113.908	0.553354	0.322548	1.71557	0.0862408	0.152463	0.484601	0.304986
ENSG00000149658	YTHDF1	675.919	-0.184333	0.107444	-1.71562	0.0862325	0.152463	-0.180494	0.106881
ENSG00000171448	ZBTB26	571.753	-0.266087	0.155105	-1.71553	0.0862484	0.152463	-0.256173	0.152838
ENSG00000178734	LMO7DN	4.57931	-1.42782	0.832262	-1.71558	0.0862382	0.152463	-0.890298	0.719518
ENSG00000271828	-	4.14776	-1.61025	0.938618	-1.71555	0.0862437	0.152463	-0.943859	0.800441
ENSG00000176531	PHLDB3	28.4967	-0.73058	0.425874	-1.71548	0.0862568	0.152469	-0.595744	0.392789
ENSG00000241395	RN7SL344P	3.68174	1.49736	0.872935	1.71532	0.0862875	0.152513	0.911494	0.750749
ENSG00000092445	TYRO3	670.664	-0.269466	0.157119	-1.71505	0.0863367	0.152591	-0.259205	0.154755
ENSG00000269886	-	6.73573	1.52579	0.889783	1.71479	0.086384	0.152665	0.919673	0.763521
ENSG00000239710	RN7SL692P	1.63991	4.0681	2.37296	1.71436	0.0864634	0.152795	1.17276	1.54077
ENSG00000183199	HSP90AB3P	7.44281	-1.22499	0.714661	-1.71409	0.0865125	0.152872	-0.820947	0.627202
ENSG00000234476	LINC02765	2.90172	-1.82143	1.06293	-1.71359	0.0866041	0.153025	-0.996171	0.890905
ENSG00000124216	SNAI1	41.0796	-1.29711	0.757065	-1.71334	0.0866498	0.153096	-0.846409	0.660644
ENSG00000180777	ANKRD30B	0.999138	3.15049	1.83913	1.71303	0.0867063	0.153176	1.16596	1.34311
ENSG00000196204	RNF216P1	469.42	0.225527	0.131652	1.71305	0.0867034	0.153176	0.219108	0.130359
ENSG00000170369	CST2	1.0256	-3.42392	1.99942	-1.71246	0.0868115	0.153352	-1.17405	1.41111
ENSG00000233203	DHCR24-DT	4.59597	-1.71647	1.00241	-1.71235	0.0868328	0.153379	-0.970286	0.84708
ENSG00000251379	-	6.41108	1.25572	0.733343	1.71232	0.0868374	0.153379	0.831541	0.641861
ENSG00000270006	-	6.3584	-1.2235	0.714656	-1.71202	0.0868935	0.153468	-0.819804	0.627047
ENSG00000267342	-	1.35958	-2.96925	1.73572	-1.71067	0.0871413	0.153896	-1.15419	1.29375
ENSG00000224316	GTF2IP5	13.3593	0.765436	0.44747	1.71059	0.0871574	0.153915	0.614648	0.410678
ENSG00000197744	PTMAP2	22.8013	-0.622091	0.363776	-1.71009	0.0872489	0.154067	-0.529719	0.340402
ENSG00000230295	GTF2IP23	14.229	-0.699546	0.40909	-1.71	0.087265	0.154086	-0.577142	0.378684
ENSG00000264566	MIR23C	1.07784	2.87669	1.68254	1.70974	0.0873149	0.154164	1.14712	1.26712
ENSG00000267509	-	1.44451	-4.19911	2.45624	-1.70957	0.0873454	0.154208	-1.16372	1.56191
ENSG00000235084	CHCHD2P6	1.03548	-2.99674	1.75307	-1.70942	0.0873731	0.154247	-1.15479	1.30166
ENSG00000014164	ZC3H3	80.6411	0.87861	0.514189	1.70873	0.0875012	0.154464	0.673116	0.465524
ENSG00000115935	WIPF1	145.747	-0.620547	0.363211	-1.7085	0.0875437	0.154529	-0.528596	0.339909
ENSG00000198393	ZNF26	349.972	0.223397	0.13076	1.70845	0.0875524	0.154535	0.217103	0.129498
ENSG00000249923	-	0.745326	3.59309	2.10341	1.70822	0.0875958	0.154602	1.1719	1.44917
ENSG00000269867	-	22.162	-0.638295	0.373839	-1.7074	0.0877468	0.154858	-0.53972	0.348937
ENSG00000255836	-	0.798447	3.68838	2.16033	1.70732	0.0877618	0.154866	1.1711	1.46921
ENSG00000259863	SH3RF3-AS1	1.55409	2.54993	1.49352	1.70732	0.0877621	0.154866	1.11506	1.1652
ENSG00000101825	MXRA5	36.3312	-0.722688	0.423315	-1.70721	0.0877829	0.154867	-0.590251	0.390544
ENSG00000117597	UTP25	601.253	-0.294447	0.172473	-1.7072	0.0877847	0.154867	-0.281315	0.1693
ENSG00000163898	LIPH	1.3977	2.71709	1.59147	1.70729	0.0877689	0.154867	1.13205	1.21907
ENSG00000264672	SEPTIN4-AS1	2.95922	1.80796	1.05898	1.70726	0.0877736	0.154867	0.989896	0.886966
ENSG00000169418	NPR1	0.959828	3.25573	1.90713	1.70714	0.0877966	0.154878	1.16467	1.37066
ENSG00000204866	IGFL2	4.06558	1.48597	0.870472	1.70708	0.0878068	0.154886	0.904934	0.74789
ENSG00000263320	-	41.6806	-0.528742	0.309751	-1.70699	0.0878236	0.154906	-0.466938	0.293809
ENSG00000166592	RRAD	1.29538	2.87668	1.68536	1.70686	0.0878481	0.15494	1.14472	1.26751
ENSG00000141736	ERBB2	796.823	-0.485341	0.284375	-1.7067	0.0878784	0.154975	-0.435692	0.27151
ENSG00000271138	IGLVIVOR22-1	0.912477	3.01295	1.76537	1.70669	0.0878794	0.154975	1.15338	1.3065
ENSG00000171658	NMRAL2P	0.938459	-4.34684	2.54733	-1.70643	0.0879286	0.155052	-1.15479	1.58403
ENSG00000241420	RN7SL505P	7.83034	-0.958781	0.56195	-1.70617	0.0879767	0.155127	-0.710504	0.504299
ENSG00000116685	KIAA2013	298.944	-0.353428	0.207167	-1.70601	0.0880063	0.15517	-0.331934	0.201702
ENSG00000199276	RNA5SP26	3.65329	-1.77083	1.03809	-1.70586	0.0880349	0.155211	-0.980492	0.871806
ENSG00000260578	-	54.5855	-0.768325	0.450424	-1.70578	0.0880485	0.155225	-0.615596	0.413046
ENSG00000148942	SLC5A12	2.25846	2.16071	1.26685	1.70557	0.0880877	0.155284	1.05932	1.0275
ENSG00000227394	-	5.27178	1.47752	0.866358	1.70543	0.0881139	0.155316	0.901781	0.74456
ENSG00000252282	RNU6-1089P	2.45727	-2.11292	1.23895	-1.70542	0.0881169	0.155316	-1.05095	1.00938
ENSG00000266156	-	6.26529	-1.31572	0.77152	-1.70537	0.0881264	0.155323	-0.85024	0.671289
ENSG00000264462	MIR3648-2	53.5524	0.914312	0.536242	1.70504	0.0881875	0.155421	0.689669	0.483395
ENSG00000039068	CDH1	0.92887	4.07593	2.39105	1.70466	0.0882584	0.155536	1.16226	1.54138
ENSG00000272275	-	14.0684	-0.758906	0.445334	-1.70413	0.0883573	0.155701	-0.610213	0.408804
ENSG00000272955	-	16.0349	-0.71113	0.417317	-1.70405	0.0883708	0.155715	-0.583229	0.385496
ENSG00000106078	COBL	188.477	0.578923	0.339798	1.70373	0.0884323	0.155804	0.50107	0.319833
ENSG00000269928	-	9.5142	0.928629	0.545048	1.70375	0.0884269	0.155804	0.696157	0.490511
ENSG00000199865	RNU6-495P	3.02808	-2.06204	1.21052	-1.70342	0.0884887	0.155893	-1.04056	0.990239
ENSG00000104951	IL4I1	1.87203	2.51053	1.47384	1.70339	0.088495	0.155894	1.10764	1.15279
ENSG00000246214	-	1.08478	4.19143	2.46097	1.70316	0.0885383	0.155961	1.1571	1.56009
ENSG00000114487	MORC1	1.07086	3.41859	2.00745	1.70295	0.0885782	0.156021	1.16485	1.41025
ENSG00000198466	ZNF587	1223.98	0.191462	0.112433	1.7029	0.0885863	0.156026	0.187185	0.111739
ENSG00000215474	SKOR2	4.87942	6.46421	3.79769	1.70214	0.0887285	0.156266	1.00547	1.75582
ENSG00000271843	-	21.0996	0.605677	0.35584	1.7021	0.0887357	0.156269	0.518502	0.333575
ENSG00000269893	SNHG8	166.811	-0.314374	0.184706	-1.70202	0.0887513	0.156287	-0.298621	0.180797
ENSG00000204160	ZDHHC18	359.647	-0.300272	0.176434	-1.7019	0.088775	0.156319	-0.286349	0.17303
ENSG00000206622	SNORA69	1.08943	-3.73108	2.1925	-1.70175	0.0888028	0.156358	-1.16529	1.47781
ENSG00000213931	HBE1	0.971393	-3.64083	2.13978	-1.7015	0.0888499	0.156431	-1.16534	1.45934
ENSG00000151468	CCDC3	291.387	0.751861	0.44191	1.70139	0.0888697	0.156456	0.605969	0.405924
ENSG00000128652	HOXD3	0.857208	3.95528	2.32593	1.70051	0.0890344	0.156736	1.16086	1.52019
ENSG00000271917	-	63.9122	0.466956	0.274605	1.70046	0.0890436	0.156743	0.421748	0.262829
ENSG00000270169	-	0.761837	3.3779	1.98665	1.7003	0.0890751	0.156788	1.16155	1.40083
ENSG00000166477	LEO1	886.056	-0.347189	0.204213	-1.70013	0.089107	0.156835	-0.326568	0.198965
ENSG00000265520	MIR548V	11.9173	0.902098	0.530741	1.69969	0.0891883	0.156968	0.682904	0.478763
ENSG00000207688	MIR548AA2	1.60303	2.7459	1.61557	1.69965	0.0891975	0.156974	1.12854	1.22923
ENSG00000260589	STAM-AS1	48.6375	-0.546796	0.321718	-1.69961	0.0892039	0.156975	-0.479031	0.304193
ENSG00000137411	VARS2	474.643	0.324541	0.190961	1.69952	0.089222	0.156998	0.307331	0.186644
ENSG00000127080	IPPK	272.793	0.272903	0.160584	1.69944	0.0892369	0.157014	0.262103	0.158045
ENSG00000094755	GABRP	4.10126	-1.50304	0.884454	-1.6994	0.0892445	0.157017	-0.906986	0.757579
ENSG00000216205	-	2.68172	-1.891	1.11289	-1.69919	0.089284	0.157077	-1.0042	0.923271
ENSG00000141644	MBD1	924.798	0.191709	0.112831	1.69908	0.0893042	0.157103	0.1874	0.112127
ENSG00000164509	IL31RA	4.7687	-1.32886	0.782204	-1.69887	0.089344	0.157163	-0.852532	0.679036
ENSG00000226751	-	1.48159	2.53448	1.49196	1.69876	0.0893642	0.157189	1.10699	1.16168
ENSG00000100784	RPS6KA5	176.217	0.294984	0.173673	1.6985	0.0894134	0.157265	0.281661	0.170428
ENSG00000104886	PLEKHJ1	333.371	-0.360444	0.212268	-1.69806	0.0894969	0.157402	-0.337592	0.206405
ENSG00000099991	CABIN1	1611.56	-0.306022	0.180277	-1.69751	0.0896001	0.157564	-0.291297	0.176641
ENSG00000135744	AGT	1.65526	2.26425	1.33386	1.69751	0.0896001	0.157564	1.07073	1.06775
ENSG00000236154	-	3.40113	-2.58378	1.52295	-1.69656	0.0897803	0.157871	-1.11071	1.17833
ENSG00000252739	RNU7-151P	1.37024	-2.94341	1.73525	-1.69625	0.0898393	0.157965	-1.14028	1.28818
ENSG00000164051	CCDC51	187.582	-0.29315	0.172836	-1.69611	0.0898644	0.157989	-0.280014	0.169638
ENSG00000199674	RNU6-862P	3.56515	-1.51778	0.894845	-1.69614	0.0898597	0.157989	-0.909962	0.765017
ENSG00000244405	ETV5	243.419	-0.693458	0.408897	-1.69592	0.0899006	0.158043	-0.572015	0.37836
ENSG00000163960	UBXN7	2430.7	-0.198929	0.117308	-1.69578	0.0899273	0.15808	-0.194185	0.116478
ENSG00000162456	KNCN	6.62854	1.52437	0.89905	1.69554	0.0899737	0.158152	0.911607	0.768104
ENSG00000072518	MARK2	451.03	-0.33841	0.199609	-1.69536	0.0900066	0.158197	-0.319061	0.194692
ENSG00000211644	IGLV1-51	8.00656	1.2495	0.737033	1.69531	0.0900165	0.158197	0.824217	0.643438
ENSG00000252391	RNU6-638P	8.74272	0.907614	0.535362	1.69533	0.0900134	0.158197	0.684736	0.482387
ENSG00000225693	LAGE3P1	13.2456	-0.785675	0.463488	-1.69513	0.09005	0.158236	-0.623503	0.423648
ENSG00000262772	LINC01977	5.01121	1.34336	0.792474	1.69515	0.0900475	0.158236	0.856085	0.686665
ENSG00000241156	RN7SL582P	3.20904	1.6845	0.993801	1.695	0.0900745	0.158269	0.95427	0.838071
ENSG00000250568	-	22.533	-0.560428	0.330668	-1.69484	0.0901059	0.158315	-0.488008	0.311915
ENSG00000079257	LXN	11.959	-1.26284	0.745239	-1.69454	0.0901624	0.158404	-0.828662	0.649809
ENSG00000217646	H2BC16P	2.1373	-2.93491	1.73222	-1.6943	0.0902079	0.158474	-1.13811	1.28601
ENSG00000259762	-	21.4028	0.601348	0.354939	1.69423	0.0902212	0.158487	0.515053	0.332752
ENSG00000141568	FOXK2	855.833	0.297081	0.175353	1.69419	0.0902296	0.158492	0.283437	0.17201
ENSG00000252427	-	4.21119	-1.60517	0.947476	-1.69416	0.0902356	0.158493	-0.93334	0.804009
ENSG00000233791	LINC01136	4.58333	-1.91546	1.13072	-1.69401	0.090263	0.158531	-1.00658	0.934526
ENSG00000121481	RNF2	1623.61	0.243762	0.143918	1.69376	0.0903106	0.158605	0.235717	0.142146
ENSG00000231530	-	1.43076	-2.95666	1.74566	-1.69371	0.0903196	0.158611	-1.13894	1.29225
ENSG00000267783	-	4.64137	1.44733	0.854759	1.69327	0.0904048	0.15875	0.888129	0.734323
ENSG00000056586	RC3H2	3769.59	0.213844	0.126316	1.69293	0.0904691	0.158853	0.208123	0.125204
ENSG00000218672	-	4.8744	1.35656	0.80134	1.69287	0.0904803	0.158863	0.859615	0.693306
ENSG00000265094	-	7.82268	-0.98095	0.579581	-1.69252	0.0905478	0.158971	-0.717665	0.518033
ENSG00000180344	-	3.27656	2.13457	1.26129	1.69237	0.0905761	0.159011	1.04676	1.02075
ENSG00000112592	TBP	314.166	-0.296602	0.175306	-1.69191	0.0906633	0.159154	-0.282983	0.171964
ENSG00000077721	UBE2A	685.731	-0.191208	0.113017	-1.69186	0.0906735	0.159162	-0.186892	0.112307
ENSG00000212536	RNA5SP474	5.61616	1.5646	0.924877	1.69168	0.0907061	0.15921	0.9213	0.786914
ENSG00000236576	-	26.1853	0.711148	0.420457	1.69137	0.0907662	0.159305	0.581775	0.387956
ENSG00000157554	ERG	0.988425	-3.34627	1.97862	-1.69121	0.0907961	0.159338	-1.15231	1.39379
ENSG00000162576	MXRA8	1.79427	2.43748	1.44125	1.69122	0.0907946	0.159338	1.09012	1.13038
ENSG00000196466	ZNF799	86.5285	0.383785	0.226983	1.69081	0.0908733	0.159453	0.35655	0.219901
ENSG00000265164	MIR2681	4.00433	-1.5342	0.90737	-1.69082	0.0908712	0.159453	-0.912492	0.77374
ENSG00000139514	SLC7A1	731.237	-0.251794	0.148924	-1.69075	0.090885	0.159454	-0.242997	0.146936
ENSG00000152270	PDE3B	564.729	-0.318295	0.188257	-1.69075	0.0908852	0.159454	-0.301805	0.184114
ENSG00000198298	ZNF485	78.2655	0.411634	0.243515	1.69039	0.0909542	0.159565	0.378816	0.234929
ENSG00000261884	-	33.4295	0.526654	0.311591	1.69021	0.0909875	0.159614	0.464445	0.295348
ENSG00000259363	-	24.5679	-0.653533	0.386751	-1.6898	0.0910656	0.159741	-0.547473	0.359701
ENSG00000256377	-	1.09844	-3.71272	2.19729	-1.68968	0.0910883	0.15977	-1.15326	1.47397
ENSG00000235859	-	99.7543	0.532159	0.314954	1.68964	0.0910976	0.159777	0.468253	0.298274
ENSG00000248015	-	15.7376	0.935311	0.553584	1.68956	0.091113	0.159794	0.696554	0.496959
ENSG00000202105	-	1.66555	-3.1882	1.88713	-1.68944	0.0911343	0.159821	-1.14618	1.35491
ENSG00000086506	HBQ1	0.868958	3.97452	2.3528	1.68928	0.0911667	0.159858	1.14871	1.52296
ENSG00000119943	PYROXD2	12.4372	1.0412	0.616354	1.68929	0.091163	0.159858	0.742786	0.547407
ENSG00000260802	SERTM2	2.56591	1.74764	1.03462	1.68916	0.0911894	0.159888	0.966923	0.866489
ENSG00000267212	-	3.27109	-1.83309	1.08525	-1.6891	0.0912007	0.159898	-0.98641	0.902167
ENSG00000115507	OTX1	17.2724	-0.972505	0.57581	-1.68894	0.0912318	0.159942	-0.713195	0.514859
ENSG00000249167	SEMA6A-AS2	10.633	0.970614	0.574781	1.68867	0.0912832	0.160022	0.712302	0.514021
ENSG00000178972	-	1.50554	-2.74258	1.6242	-1.68858	0.0913002	0.160042	-1.11944	1.22995
ENSG00000262248	-	10.5715	-0.95166	0.563639	-1.68842	0.0913303	0.160085	-0.703771	0.505035
ENSG00000259508	-	0.748058	3.32571	1.96977	1.68838	0.0913388	0.16009	1.1492	1.38903
ENSG00000236556	-	3.49561	1.51669	0.898359	1.68829	0.0913561	0.16011	0.906523	0.766669
ENSG00000267327	-	6.9773	-1.22739	0.727109	-1.68805	0.0914019	0.16018	-0.81421	0.635094
ENSG00000250479	CHCHD10	28.6799	-0.711527	0.421552	-1.68788	0.091435	0.160228	-0.581585	0.388823
ENSG00000206961	-	1.839	2.32053	1.3749	1.68778	0.0914531	0.16025	1.07242	1.09019
ENSG00000147654	EBAG9	329.003	-0.277959	0.164719	-1.68747	0.0915124	0.160344	-0.266462	0.161963
ENSG00000149474	KAT14	580.591	0.353376	0.209417	1.68743	0.0915217	0.16035	0.331456	0.203767
ENSG00000090402	SI	0.993212	4.17477	2.4742	1.68732	0.0915419	0.160356	1.14074	1.556
ENSG00000235946	H2BW3P	6.71451	1.07646	0.637953	1.68737	0.0915328	0.160356	0.75679	0.564553
ENSG00000243819	RN7SL832P	12.1523	-0.872183	0.516896	-1.68735	0.0915369	0.160356	-0.666341	0.467164
ENSG00000251897	RNU6-916P	2.43701	-2.33132	1.38241	-1.68643	0.0917138	0.160647	-1.07299	1.09432
ENSG00000232894	MRPS31P2	3.49817	1.67456	0.992989	1.68638	0.0917228	0.160652	0.947841	0.836137
ENSG00000269103	-	5.85521	1.19636	0.709471	1.68628	0.0917423	0.160677	0.802506	0.621112
ENSG00000266998	-	2.14139	-2.5543	1.51497	-1.68604	0.0917878	0.160746	-1.09973	1.17061
ENSG00000180697	C3orf22	0.855104	3.66187	2.17207	1.68589	0.0918172	0.160788	1.14976	1.46367
ENSG00000204446	LINC02872	2.60053	-2.23035	1.32319	-1.68558	0.0918773	0.160883	-1.05786	1.05805
ENSG00000225366	TDGF1P3	0.786473	3.5227	2.09049	1.68511	0.0919678	0.161031	1.14888	1.43428
ENSG00000252947	SCARNA1	36.5834	-0.53281	0.316202	-1.68503	0.091983	0.161048	-0.468414	0.29934
ENSG00000108950	FAM20A	1.34349	-3.08567	1.83139	-1.68488	0.0920118	0.161088	-1.138	1.3286
ENSG00000134817	APLNR	2.04998	-2.68782	1.59591	-1.6842	0.0921431	0.161308	-1.11129	1.21371
ENSG00000180139	ACTA2-AS1	23.8824	0.663066	0.393792	1.6838	0.0922207	0.161434	0.552654	0.365567
ENSG00000164164	OTUD4	1017.35	-0.258633	0.153625	-1.68354	0.0922715	0.161513	-0.24911	0.15142
ENSG00000181513	ACBD4	34.5754	0.600615	0.356817	1.68326	0.0923257	0.161597	0.513671	0.334281
ENSG00000257337	-	44.7684	0.460357	0.2736	1.68259	0.0924546	0.161813	0.415987	0.261894
ENSG00000260872	-	61.1774	0.493179	0.293207	1.68202	0.0925659	0.161997	0.440135	0.279228
ENSG00000221386	-	1.49521	2.70987	1.61117	1.68193	0.0925822	0.162016	1.11143	1.22093
ENSG00000232828	-	7.14277	1.05979	0.630162	1.68177	0.0926136	0.162054	0.748686	0.558062
ENSG00000269942	-	16.9734	-0.725156	0.431189	-1.68176	0.0926153	0.162054	-0.588598	0.396747
ENSG00000120438	TCP1	4125.47	-0.292745	0.174078	-1.68169	0.0926298	0.162067	-0.279447	0.170804
ENSG00000176410	DNAJC30	79.5227	0.36583	0.217545	1.68163	0.0926401	0.162067	0.341629	0.211245
ENSG00000220685	-	10.7991	1.02129	0.607322	1.68163	0.0926404	0.162067	0.732706	0.539834
ENSG00000103479	RBL2	1319.37	0.226086	0.134453	1.68153	0.0926609	0.162073	0.219392	0.133053
ENSG00000187048	CYP4A11	1.37677	4.64286	2.76107	1.68154	0.0926572	0.162073	1.11324	1.6197
ENSG00000272888	LINC01578	1593.26	0.228204	0.135711	1.68155	0.0926565	0.162073	0.221346	0.134263
ENSG00000235688	SNTG2-AS1	2.21547	-2.01896	1.20081	-1.68134	0.0926977	0.162117	-1.01977	0.978912
ENSG00000273271	-	21.8437	0.633002	0.376481	1.68136	0.0926923	0.162117	0.534013	0.350959
ENSG00000180667	YOD1	1009.36	-0.240666	0.143167	-1.68102	0.0927595	0.162215	-0.232776	0.141424
ENSG00000226010	-	10.1203	0.888386	0.528574	1.68072	0.0928168	0.162305	0.672987	0.476456
ENSG00000067048	DDX3Y	1746.71	-0.213992	0.127326	-1.68067	0.0928278	0.162314	-0.208181	0.126178
ENSG00000184221	OLIG1	1.31771	-2.93325	1.74533	-1.68063	0.092834	0.162315	-1.12644	1.28725
ENSG00000117419	ERI3	806.201	0.187949	0.111839	1.68054	0.0928532	0.162338	0.183759	0.111159
ENSG00000155506	LARP1	3383.93	-0.137273	0.0816869	-1.68048	0.0928649	0.162349	-0.135212	0.0816248
ENSG00000148655	LRMDA	2.38357	2.38517	1.41938	1.68043	0.0928736	0.162354	1.076	1.11452
ENSG00000230434	LINC01650	1.29631	-3.74889	2.23132	-1.68012	0.0929337	0.162449	-1.1433	1.48095
ENSG00000179562	GCC1	502.36	-0.231915	0.138042	-1.68003	0.0929512	0.162469	-0.224748	0.136505
ENSG00000228002	DHX9P1	0.789398	3.24874	1.93393	1.67987	0.0929828	0.162504	1.13937	1.37083
ENSG00000254272	-	5.0217	1.57194	0.935745	1.67988	0.0929811	0.162504	0.918361	0.793359
ENSG00000228201	-	8.55429	-0.917221	0.546135	-1.67948	0.093059	0.162627	-0.686303	0.490615
ENSG00000243704	RN7SL105P	1.19553	2.98361	1.77666	1.67934	0.0930859	0.162664	1.12818	1.30149
ENSG00000016082	ISL1	2.57621	3.07859	1.83348	1.6791	0.0931332	0.162736	1.13259	1.32729
ENSG00000125851	PCSK2	617.816	0.551509	0.328479	1.67898	0.0931565	0.162767	0.480852	0.309947
ENSG00000252641	RNU6-678P	3.35305	1.43264	0.853396	1.67875	0.0931999	0.162833	0.878308	0.731658
ENSG00000228107	-	32.9175	-0.566105	0.337239	-1.67865	0.0932207	0.162854	-0.49066	0.317493
ENSG00000229926	-	1.01996	3.33998	1.9897	1.67863	0.0932238	0.162854	1.14039	1.39296
ENSG00000226051	ZNF503-AS1	1.2417	3.02648	1.80373	1.6779	0.0933669	0.163094	1.12913	1.31341
ENSG00000198889	DCAF12L1	1.96211	2.15222	1.28289	1.67763	0.0934198	0.163175	1.04059	1.0309
ENSG00000254319	-	1.63756	3.39895	2.02608	1.6776	0.0934249	0.163175	1.14042	1.40677
ENSG00000196990	FAM163B	0.956797	4.11648	2.45416	1.67734	0.0934751	0.163247	1.13215	1.54589
ENSG00000243370	RN7SL775P	4.25984	1.86611	1.11254	1.67733	0.0934776	0.163247	0.98742	0.91881
ENSG00000234144	COX6CP13	0.744813	3.04446	1.81518	1.67722	0.0934993	0.163275	1.1294	1.31835
ENSG00000247228	-	2.02253	2.58168	1.53943	1.67704	0.0935344	0.163326	1.09581	1.18119
ENSG00000260879	-	21.5433	0.649823	0.387581	1.67661	0.0936185	0.163462	0.54391	0.360277
ENSG00000120727	PAIP2	1433.28	-0.195023	0.116337	-1.67636	0.0936683	0.163539	-0.190408	0.115532
ENSG00000196167	COLCA1	2.64183	2.1697	1.29466	1.67588	0.093761	0.163691	1.04229	1.03786
ENSG00000125354	SEPTIN6	1510.42	0.29585	0.176571	1.67553	0.0938301	0.163801	0.282075	0.173148
ENSG00000140939	NOL3	47.4314	0.527561	0.314998	1.67481	0.0939715	0.164038	0.464116	0.29825
ENSG00000100109	TFIP11	789.905	-0.194524	0.116168	-1.67451	0.0940306	0.164131	-0.189929	0.115368
ENSG00000103381	CPPED1	35.813	0.876234	0.523362	1.67424	0.094083	0.164207	0.666035	0.472054
ENSG00000273104	-	2.77314	1.5527	0.927416	1.67423	0.0940861	0.164207	0.910802	0.786448
ENSG00000213753	CENPBD1P1	463.098	-0.235379	0.140593	-1.67419	0.0940933	0.16421	-0.227879	0.138953
ENSG00000272677	-	30.9316	0.678168	0.405128	1.67396	0.0941384	0.164278	0.560623	0.374961
ENSG00000272137	-	18.009	0.724297	0.432719	1.67383	0.0941644	0.164313	0.587142	0.397904
ENSG00000124602	UNC5CL	12.1508	-0.831663	0.496876	-1.67378	0.0941729	0.164318	-0.644091	0.450544
ENSG00000169231	THBS3	619.022	-0.269446	0.160985	-1.67374	0.0941822	0.164324	-0.258705	0.158418
ENSG00000005812	FBXL3	833.548	0.20322	0.121449	1.67329	0.0942703	0.164467	0.198083	0.120491
ENSG00000130201	-	2.50471	-2.71853	1.62496	-1.67298	0.0943311	0.164563	-1.10508	1.22504
ENSG00000166569	CPLX4	4.51459	6.35211	3.79797	1.6725	0.0944258	0.164718	0.981563	1.74199
ENSG00000272140	-	36.4059	-0.650733	0.389099	-1.67241	0.0944437	0.164739	-0.544046	0.361514
ENSG00000072849	DERL2	1026.56	-0.177722	0.106273	-1.67232	0.0944605	0.164748	-0.174031	0.105734
ENSG00000156502	SUPV3L1	558.901	-0.250996	0.150087	-1.67233	0.0944587	0.164748	-0.24209	0.148042
ENSG00000227946	-	55.8054	-0.435975	0.260769	-1.67189	0.0945469	0.164888	-0.397051	0.250425
ENSG00000247679	-	42.0445	0.518215	0.310032	1.67149	0.0946253	0.165008	0.457378	0.293917
ENSG00000261279	ULK4P1	2.88029	-1.85274	1.10844	-1.67148	0.0946273	0.165008	-0.981543	0.914879
ENSG00000208036	MIR106B	1.37045	-3.50442	2.09722	-1.67098	0.094726	0.16517	-1.13509	1.4306
ENSG00000150455	TIRAP	74.1365	0.330724	0.197932	1.6709	0.094742	0.165177	0.312042	0.193119
ENSG00000242612	DECR2	53.1284	0.556969	0.333332	1.67091	0.0947385	0.165177	0.483973	0.31409
ENSG00000065978	YBX1	12024	-0.224878	0.134589	-1.67085	0.0947514	0.165183	-0.218196	0.133182
ENSG00000265433	MIR4447	2.22889	1.86525	1.11645	1.67069	0.0947822	0.165227	0.983752	0.920202
ENSG00000235653	-	3.13295	-1.49759	0.896696	-1.67012	0.0948965	0.165416	-0.893887	0.763149
ENSG00000254667	-	6.30587	1.28033	0.766751	1.66981	0.0949563	0.16551	0.826911	0.664484
ENSG00000183495	EP400	909.923	0.393889	0.235909	1.66966	0.0949861	0.165551	0.364039	0.228006
ENSG00000233602	ERI3-IT1	24.5681	0.558012	0.334251	1.66944	0.0950305	0.165618	0.484568	0.314874
ENSG00000023892	DEF6	8.47425	0.977119	0.585328	1.66935	0.0950471	0.165637	0.711144	0.521735
ENSG00000199121	MIR26B	1.64783	-2.64332	1.58373	-1.66905	0.095108	0.165733	-1.09556	1.20229
ENSG00000149516	MS4A3	4.4727	6.33871	3.79801	1.66896	0.095126	0.165754	0.97873	1.74036
ENSG00000259051	HNRNPUP1	1.4134	-2.74957	1.64754	-1.66889	0.0951392	0.165767	-1.10429	1.23514
ENSG00000167094	TTC16	1.23617	2.66293	1.59589	1.66862	0.0951929	0.16585	1.09697	1.20853
ENSG00000117010	ZNF684	80.3799	-0.352403	0.211214	-1.66846	0.0952235	0.165893	-0.330192	0.205409
ENSG00000142794	NBPF3	309.283	0.342174	0.205127	1.66811	0.0952946	0.166007	0.321642	0.199788
ENSG00000167193	CRK	1925.99	0.183944	0.110276	1.66804	0.0953079	0.166016	0.179912	0.109636
ENSG00000169495	HTRA4	0.752893	-3.62767	2.17488	-1.66799	0.0953185	0.166016	-1.13217	1.45665
ENSG00000204055	-	5.49406	1.33179	0.798456	1.66796	0.0953239	0.166016	0.843183	0.6887
ENSG00000254764	TRIM53CP	0.752893	-3.62767	2.17488	-1.66799	0.0953185	0.166016	-1.13217	1.45665
ENSG00000256150	-	2.64593	2.11159	1.26616	1.66771	0.0953736	0.166093	1.02785	1.01795
ENSG00000254331	CKS1BP7	3.01199	1.80309	1.08136	1.66742	0.09543	0.166181	0.968816	0.895492
ENSG00000262140	-	10.8016	-1.14851	0.688845	-1.6673	0.0954556	0.166215	-0.779575	0.603632
ENSG00000251258	RFPL4B	1.46503	-2.74379	1.64573	-1.66722	0.0954707	0.166231	-1.10251	1.23365
ENSG00000168286	THAP11	345.206	-0.264044	0.15839	-1.66706	0.0955031	0.166277	-0.253792	0.15595
ENSG00000223446	-	1.58913	-2.75385	1.65241	-1.66656	0.0956013	0.166437	-1.10276	1.23679
ENSG00000257923	CUX1	1462.55	0.238299	0.143008	1.66633	0.0956475	0.166508	0.230482	0.141268
ENSG00000270923	TAS2R6P	17.597	0.755835	0.453646	1.66613	0.095687	0.166566	0.603509	0.415047
ENSG00000139865	TTC6	1.21681	3.50128	2.10159	1.66601	0.0957105	0.166597	1.13029	1.43004
ENSG00000161714	PLCD3	94.1126	-0.77658	0.466215	-1.66571	0.095771	0.166692	-0.614528	0.425349
ENSG00000141376	BCAS3	632.969	0.255563	0.153447	1.66548	0.0958163	0.16676	0.246148	0.151246
ENSG00000169738	DCXR	251.908	-0.382215	0.229529	-1.66522	0.0958699	0.166843	-0.354527	0.222195
ENSG00000256087	ZNF432	872.938	0.233402	0.14017	1.66514	0.0958853	0.166859	0.22599	0.138545
ENSG00000100350	FOXRED2	254.315	0.280623	0.168548	1.66494	0.0959238	0.166916	0.268528	0.165578
ENSG00000223803	RPS20P14	2.04657	-1.91833	1.15242	-1.6646	0.0959916	0.167024	-0.991217	0.943275
ENSG00000225988	LAMP5-AS1	0.735317	3.48993	2.0969	1.66432	0.0960476	0.16711	1.12861	1.42761
ENSG00000264745	TTC39C-AS1	4.19167	1.59557	0.958703	1.6643	0.0960528	0.16711	0.917944	0.807975
ENSG00000216475	-	2.84774	-2.45787	1.47688	-1.66423	0.0960659	0.167122	-1.07327	1.14272
ENSG00000174125	TLR1	2.36737	2.03779	1.22461	1.66403	0.0961056	0.167181	1.0131	0.990556
ENSG00000168081	PNOC	0.926988	3.76651	2.26355	1.66399	0.0961154	0.167187	1.12683	1.48399
ENSG00000080189	SLC35C2	420.034	-0.338506	0.2035	-1.66342	0.0962283	0.167373	-0.318456	0.198278
ENSG00000229403	-	1.9811	2.2742	1.36734	1.66323	0.0962659	0.167428	1.0496	1.07901
ENSG00000184708	EIF4ENIF1	786.633	-0.278414	0.167417	-1.663	0.0963133	0.16749	-0.266546	0.164508
ENSG00000262333	HNRNPA1P16	30.0967	-0.731312	0.439755	-1.663	0.0963129	0.16749	-0.589696	0.403562
ENSG00000234006	DDX39B-AS1	4.73424	-1.26909	0.763367	-1.6625	0.0964135	0.167654	-0.820817	0.66125
ENSG00000100138	SNU13	1103.35	0.215956	0.12991	1.66235	0.0964429	0.167689	0.209881	0.128671
ENSG00000122674	CCZ1	512.117	-0.214054	0.128769	-1.66231	0.0964514	0.167689	-0.208115	0.127569
ENSG00000234416	-	1.69047	2.81668	1.69442	1.66232	0.0964478	0.167689	1.10383	1.25612
ENSG00000088682	COQ9	593.6	-0.179311	0.107917	-1.66157	0.0965991	0.167935	-0.175493	0.107336
ENSG00000172663	TMEM134	37.1156	0.716305	0.431197	1.6612	0.0966728	0.168053	0.581106	0.396469
ENSG00000109323	MANBA	301.096	0.281323	0.169362	1.66108	0.0966981	0.168086	0.269094	0.166346
ENSG00000232274	-	144.121	-1.84684	1.11198	-1.66086	0.0967406	0.16815	-0.974771	0.915264
ENSG00000243629	LINC00880	0.98391	3.02627	1.82215	1.66082	0.0967487	0.168153	1.1143	1.3152
ENSG00000220749	RPL21P28	15.9354	-0.660866	0.397934	-1.66074	0.0967651	0.168171	-0.548956	0.368807
ENSG00000249734	-	1.55615	3.15806	1.90174	1.66061	0.0967912	0.168206	1.11918	1.34963
ENSG00000198732	SMOC1	2345.58	-0.327736	0.197366	-1.66055	0.0968033	0.168217	-0.309295	0.192586
ENSG00000221296	MIR548T	1.44392	-2.26863	1.36626	-1.66047	0.0968198	0.168235	-1.047	1.07763
ENSG00000165699	TSC1	2146.61	0.196254	0.118203	1.66032	0.096851	0.168279	0.191479	0.117341
ENSG00000235734	HMGN1P36	1.32205	2.60409	1.56855	1.66019	0.0968768	0.168313	1.08521	1.19141
ENSG00000156110	ADK	398.692	-0.222555	0.134061	-1.66011	0.0968925	0.16833	-0.215971	0.132671
ENSG00000217275	-	13.2244	-1.0446	0.629258	-1.66004	0.0969058	0.16834	-0.737362	0.556266
ENSG00000265907	-	0.864005	3.97186	2.39266	1.66002	0.0969103	0.16834	1.11844	1.52079
ENSG00000242337	INHCAP	19.9699	0.739151	0.445293	1.65992	0.0969306	0.168365	0.593614	0.408077
ENSG00000258646	-	6.64145	-1.10758	0.667294	-1.65981	0.0969526	0.168393	-0.762121	0.58625
ENSG00000251876	-	2.92343	-1.49902	0.90318	-1.65971	0.0969721	0.168416	-0.890147	0.766656
ENSG00000225183	-	1.51157	2.60774	1.57127	1.65964	0.0969878	0.168433	1.08513	1.19266
ENSG00000089177	KIF16B	324.909	-0.280515	0.169041	-1.65945	0.0970259	0.168489	-0.268358	0.166042
ENSG00000130731	METTL26	114.198	0.647747	0.390369	1.65932	0.0970516	0.168523	0.540927	0.362457
ENSG00000101901	ALG13	577.009	0.182344	0.109893	1.65928	0.0970603	0.168528	0.178356	0.109262
ENSG00000235613	NSRP1P1	26.0379	0.643785	0.38802	1.65916	0.0970844	0.168559	0.538509	0.360484
ENSG00000105669	COPE	226.025	0.669375	0.403463	1.65908	0.0971007	0.168577	0.553831	0.373409
ENSG00000130005	GAMT	125.627	0.522728	0.315098	1.65894	0.0971286	0.168589	0.459751	0.298272
ENSG00000228998	-	515.742	0.265607	0.160107	1.65893	0.0971295	0.168589	0.255096	0.15758
ENSG00000236120	-	1.1142	2.81083	1.69437	1.65892	0.0971318	0.168589	1.10066	1.25489
ENSG00000253007	SNORA50B	35.5489	0.561237	0.338299	1.65899	0.0971169	0.168589	0.48596	0.318297
ENSG00000200885	RNU1-146P	1.02673	2.60256	1.56896	1.65878	0.0971604	0.168629	1.084	1.19117
ENSG00000100711	ZFYVE21	297.045	-0.302992	0.182692	-1.65848	0.0972201	0.168722	-0.288023	0.178889
ENSG00000261758	-	17.8368	-0.874574	0.527403	-1.65826	0.0972643	0.168788	-0.662433	0.474875
ENSG00000105072	C19orf44	144.384	0.335342	0.202246	1.65808	0.0973004	0.16884	0.315675	0.197113
ENSG00000187866	FAM122A	344.895	-0.237263	0.14311	-1.65791	0.0973358	0.168891	-0.229461	0.141364
ENSG00000256582	LINC02390	3.57703	-1.76424	1.06417	-1.65785	0.0973482	0.168902	-0.955468	0.881869
ENSG00000266905	-	0.875939	3.98556	2.40433	1.65766	0.0973861	0.168958	1.11562	1.52297
ENSG00000125812	GZF1	589.785	-0.183866	0.11093	-1.65751	0.0974172	0.168995	-0.179789	0.110271
ENSG00000251520	-	1.962	2.29372	1.38385	1.65749	0.0974195	0.168995	1.04843	1.08726
ENSG00000226840	PAICSP3	1.59188	2.88916	1.74331	1.65729	0.0974614	0.169057	1.10423	1.27773
ENSG00000179088	C12orf42	7.1738	1.29814	0.783403	1.65705	0.0975084	0.169128	0.828669	0.676167
ENSG00000106133	NSUN5P2	107.467	-0.436979	0.263716	-1.65701	0.0975178	0.169134	-0.397204	0.253031
ENSG00000189298	ZKSCAN3	362.316	0.307595	0.18566	1.65676	0.0975672	0.169209	0.291978	0.181668
ENSG00000199051	MIR361	2.6778	1.62515	0.981004	1.65661	0.0975974	0.169251	0.922085	0.822952
ENSG00000268201	-	13.9647	1.03912	0.627284	1.65654	0.0976128	0.169267	0.734315	0.554533
ENSG00000170962	PDGFD	188.273	-0.349442	0.210954	-1.65648	0.0976248	0.169277	-0.32744	0.205159
ENSG00000252277	SNORD116-30	17.1189	0.779883	0.470901	1.65615	0.0976915	0.169383	0.614895	0.429003
ENSG00000181222	POLR2A	1248.41	0.502498	0.303431	1.65605	0.097711	0.169406	0.445364	0.288102
ENSG00000048545	-	1.2411	3.21956	1.94428	1.65592	0.0977389	0.169439	1.11671	1.36535
ENSG00000253309	SERPINE3	0.92119	3.71346	2.2426	1.65587	0.0977483	0.169439	1.11942	1.47365
ENSG00000258694	LINC02319	0.92119	3.71346	2.2426	1.65587	0.0977483	0.169439	1.11942	1.47365
ENSG00000174109	C16orf91	73.8075	0.363208	0.219355	1.6558	0.0977615	0.169452	0.338794	0.212882
ENSG00000272189	-	0.834049	3.91823	2.36659	1.65564	0.0977941	0.169498	1.11534	1.51131
ENSG00000272248	-	2.76241	-1.92193	1.16086	-1.65561	0.0978008	0.169499	-0.986993	0.947048
ENSG00000108381	ASPA	0.9544	3.07487	1.85795	1.65498	0.0979282	0.169709	1.11124	1.3287
ENSG00000205155	PSENEN	226.831	-0.299	0.180702	-1.65466	0.0979945	0.169813	-0.284494	0.177021
ENSG00000207737	MIR181B2	8.72532	0.969307	0.585828	1.65459	0.0980072	0.169825	0.704644	0.521552
ENSG00000265254	-	3.98117	1.53955	0.930552	1.65444	0.0980375	0.169867	0.899041	0.786095
ENSG00000131127	ZNF141	717.983	0.461502	0.279018	1.65402	0.0981235	0.170006	0.415505	0.266631
ENSG00000272529	-	16.6084	-0.721065	0.436051	-1.65363	0.0982035	0.170134	-0.58283	0.40037
ENSG00000269984	-	5.42694	1.40879	0.851962	1.65359	0.098211	0.170136	0.86188	0.727784
ENSG00000168958	MFF	1641.51	0.201595	0.122023	1.65211	0.0985125	0.170648	0.196438	0.121043
ENSG00000173013	CCDC96	19.3137	0.867911	0.525376	1.65198	0.0985383	0.170682	0.658156	0.473067
ENSG00000185946	RNPC3	680.178	0.239247	0.144895	1.65117	0.0987038	0.170958	0.23121	0.143072
ENSG00000230317	LINC01284	0.754117	3.45657	2.09377	1.65088	0.0987629	0.17105	1.11557	1.42069
ENSG00000184281	TSSC4	182.528	0.465805	0.282197	1.65064	0.098812	0.171125	0.418524	0.269433
ENSG00000258555	SPECC1L-ADORA2A	3.31482	-1.48939	0.902412	-1.65046	0.0988488	0.171178	-0.883783	0.764926
ENSG00000100304	TTLL12	361.707	-0.538039	0.32604	-1.65022	0.0988975	0.171241	-0.469712	0.307704
ENSG00000166896	ATP23	77.5467	-0.346085	0.209718	-1.65024	0.0988943	0.171241	-0.324498	0.204015
ENSG00000138433	CIR1	420.948	-0.281353	0.170544	-1.64974	0.098997	0.171403	-0.268962	0.167458
ENSG00000183971	NPW	6.47814	-1.01881	0.6176	-1.64963	0.0990186	0.171429	-0.724412	0.546548
ENSG00000164430	CGAS	4.05313	1.34278	0.814032	1.64954	0.0990367	0.17144	0.84036	0.698778
ENSG00000248568	KRT8P48	7.58961	1.4856	0.900603	1.64956	0.099032	0.17144	0.882376	0.763481
ENSG00000026950	BTN3A1	222.684	-0.362494	0.21978	-1.64935	0.099077	0.171499	-0.338035	0.213266
ENSG00000201899	SNORD114-24	7.04003	1.32317	0.802343	1.64913	0.0991216	0.171565	0.83406	0.689875
ENSG00000242441	GTF2A1L	1.52061	-2.76276	1.67535	-1.64906	0.0991348	0.171578	-1.08937	1.24213
ENSG00000214369	-	6.56731	1.05803	0.641716	1.64875	0.099198	0.171676	0.740032	0.565526
ENSG00000146830	GIGYF1	502.093	-0.395052	0.239688	-1.64819	0.0993141	0.171867	-0.364266	0.231405
ENSG00000075539	FRYL	4353.11	-0.271486	0.164746	-1.6479	0.0993723	0.171951	-0.260201	0.161975
ENSG00000260628	-	0.684197	3.21144	1.94882	1.64789	0.0993752	0.171951	1.10922	1.36395
ENSG00000163793	DNAJC5G	0.811074	3.87397	2.35128	1.6476	0.0994351	0.172044	1.1082	1.50317
ENSG00000144749	LRIG1	3914.73	-0.506012	0.307164	-1.64736	0.0994834	0.172117	-0.447338	0.291327
ENSG00000228551	SNRPGP9	0.825038	3.89746	2.36609	1.64721	0.0995141	0.17216	1.10725	1.50728
ENSG00000179133	C10orf67	23.1229	-0.579994	0.352201	-1.64677	0.0996053	0.172286	-0.497344	0.330108
ENSG00000213411	RBM22P2	20.4932	0.787047	0.477932	1.64678	0.0996043	0.172286	0.617242	0.434552
ENSG00000255871	-	0.910363	-3.8987	2.36747	-1.64678	0.0996034	0.172286	-1.10677	1.50748
ENSG00000261742	LINC00922	1.60392	2.45621	1.49178	1.6465	0.0996617	0.172373	1.06033	1.14568
ENSG00000233695	GAS6-AS1	0.924543	-3.92408	2.38414	-1.64591	0.0997824	0.172571	-1.10523	1.51184
ENSG00000124134	KCNS1	1.24636	2.53949	1.54305	1.64577	0.0998119	0.1726	1.06828	1.17326
ENSG00000267175	-	1.13905	-3.19372	1.94056	-1.64577	0.0998101	0.1726	-1.10686	1.35975
ENSG00000267723	-	3.42207	1.90441	1.15749	1.64529	0.0999106	0.17276	0.977974	0.942706
ENSG00000241878	PISD	373.341	0.271076	0.164769	1.64518	0.0999318	0.172786	0.259802	0.161996
ENSG00000175283	DOLK	289.05	-0.254007	0.154415	-1.64497	0.0999767	0.172853	-0.244525	0.152162
ENSG00000184451	CCR10	3.37139	1.58012	0.960675	1.6448	0.100012	0.172893	0.905539	0.806608
ENSG00000241741	RPL7AP30	1.81666	-2.1844	1.32807	-1.6448	0.100012	0.172893	-1.02487	1.05059
ENSG00000265650	-	4.05067	-1.71532	1.04292	-1.64473	0.100025	0.172906	-0.938081	0.86484
ENSG00000224613	-	1.4804	2.48329	1.50998	1.64459	0.100055	0.172945	1.06181	1.15507
ENSG00000129214	SHBG	11.8849	-1.10099	0.669637	-1.64415	0.100144	0.17309	-0.755535	0.587168
ENSG00000178922	HYI	83.6281	0.554304	0.337239	1.64365	0.100248	0.173258	0.480206	0.317304
ENSG00000259746	HSPE1P3	3.02663	1.66407	1.01287	1.64293	0.100397	0.173506	0.92534	0.843499
ENSG00000009335	UBE3C	1873.9	-0.160629	0.0977836	-1.6427	0.100445	0.173577	-0.157614	0.0974322
ENSG00000159167	STC1	93.45	0.679261	0.413517	1.64264	0.100456	0.173587	0.557804	0.38159
ENSG00000183780	SLC35F3	102.471	-0.457543	0.278546	-1.64261	0.100463	0.173587	-0.412024	0.266184
ENSG00000150527	MIA2	22.1103	0.679617	0.41375	1.64258	0.10047	0.173588	0.558003	0.381782
ENSG00000211865	TRAJ24	1.10877	-3.30855	2.01433	-1.6425	0.100486	0.173605	-1.10622	1.38755
ENSG00000165194	PCDH19	1155.38	-0.325215	0.198037	-1.64219	0.10055	0.173706	-0.30678	0.193197
ENSG00000141858	SAMD1	349.471	0.286767	0.174647	1.64198	0.100594	0.173761	0.273613	0.171323
ENSG00000188611	ASAH2	14.9019	0.775162	0.472087	1.64199	0.100592	0.173761	0.61038	0.429701
ENSG00000226292	-	0.947265	3.28624	2.00157	1.64183	0.100625	0.173803	1.10524	1.38236
ENSG00000225489	-	3.25861	1.50387	0.915999	1.64178	0.100636	0.173811	0.884252	0.773793
ENSG00000233912	-	3.15981	-1.59202	0.969779	-1.64163	0.100666	0.173853	-0.907175	0.812689
ENSG00000264379	-	2.73824	-1.89687	1.15552	-1.64157	0.100679	0.173863	-0.974502	0.940648
ENSG00000005486	RHBDD2	629.098	0.470966	0.286919	1.64146	0.100702	0.173881	0.421852	0.273573
ENSG00000228328	-	2.71842	1.56714	0.954757	1.6414	0.100714	0.173881	0.900761	0.801866
ENSG00000248448	COX5BP1	0.906272	2.79512	1.70287	1.64142	0.10071	0.173881	1.08539	1.25282
ENSG00000268266	-	4.47904	1.21353	0.739324	1.64141	0.100712	0.173881	0.795431	0.641032
ENSG00000091106	NLRC4	1.33693	-4.02176	2.45074	-1.64103	0.10079	0.173995	-1.09736	1.52789
ENSG00000146587	RBAK	927.384	-0.227064	0.138367	-1.64103	0.100792	0.173995	-0.219973	0.136809
ENSG00000244502	HDAC11-AS1	2.05472	2.77056	1.68837	1.64097	0.100803	0.174003	1.0834	1.24566
ENSG00000120903	CHRNA2	0.812226	2.92565	1.78292	1.64093	0.100812	0.174009	1.09248	1.29005
ENSG00000100485	SOS2	1604.73	0.241439	0.147152	1.64075	0.10085	0.174063	0.233108	0.145229
ENSG00000144659	SLC25A38	417.541	-0.229002	0.139578	-1.64067	0.100865	0.174079	-0.22175	0.137972
ENSG00000229654	LINC02526	1.57345	2.21114	1.34804	1.64026	0.10095	0.174214	1.02579	1.06142
ENSG00000105146	AURKC	11.5821	0.779811	0.475468	1.64009	0.100986	0.174265	0.612516	0.432416
ENSG00000186814	ZSCAN30	505.776	0.268689	0.16383	1.64005	0.100995	0.17427	0.257614	0.161104
ENSG00000232102	MTCO3P2	0.919612	2.8324	1.72705	1.64002	0.101002	0.174271	1.08657	1.26384
ENSG00000206675	RNU6-32P	4.60722	-1.17883	0.718937	-1.63968	0.101072	0.174382	-0.782822	0.625188
ENSG00000259479	SORD2P	9.03823	-0.914332	0.55773	-1.63938	0.101134	0.174477	-0.677315	0.49861
ENSG00000230015	-	0.677215	3.19405	1.94852	1.63922	0.101168	0.174525	1.10095	1.36033
ENSG00000233557	NFU1P2	5.33061	-1.11249	0.67869	-1.63918	0.101176	0.17453	-0.758563	0.593935
ENSG00000110711	AIP	185.436	0.518961	0.316724	1.63853	0.101311	0.174719	0.455838	0.299597
ENSG00000119820	YIPF4	1393.1	0.291986	0.178199	1.63853	0.10131	0.174719	0.278125	0.174663
ENSG00000184983	NDUFA6	991.922	-0.309809	0.189074	-1.63856	0.101305	0.174719	-0.29356	0.184849
ENSG00000236611	LINC02556	2.87409	1.5908	0.97085	1.63857	0.101303	0.174719	0.905531	0.81301
ENSG00000255517	-	46.4441	-0.52257	0.318953	-1.63839	0.10134	0.174758	-0.458322	0.301527
ENSG00000272482	-	3.58372	-2.19355	1.33887	-1.63836	0.101346	0.174758	-1.02207	1.05545
ENSG00000261684	-	8.48631	1.06848	0.652201	1.63827	0.101365	0.17478	0.741543	0.573199
ENSG00000254681	PKD1P5	2.7922	1.78842	1.09196	1.63781	0.10146	0.174933	0.950677	0.897347
ENSG00000179477	ALOX12B	0.882736	4.00152	2.44355	1.63759	0.101508	0.175005	1.09446	1.52436
ENSG00000261822	-	3.38502	-2.48011	1.51477	-1.63728	0.101571	0.175103	-1.05617	1.15544
ENSG00000223396	RPS10P7	1.26513	2.69434	1.6458	1.6371	0.101609	0.175157	1.0749	1.22342
ENSG00000161091	MFSD12	226.875	0.441536	0.269713	1.63706	0.101618	0.175161	0.399799	0.258334
ENSG00000201184	RNU4-68P	2.71923	1.70711	1.04285	1.63696	0.101638	0.175186	0.932494	0.863486
ENSG00000122378	PRXL2A	1211.49	-0.26472	0.161738	-1.63672	0.101688	0.175259	-0.254036	0.15912
ENSG00000185359	HGS	517.506	0.376429	0.229993	1.6367	0.101693	0.175259	0.349007	0.222584
ENSG00000113263	ITK	11.5348	-1.78114	1.08832	-1.6366	0.101714	0.175279	-0.948525	0.894653
ENSG00000223474	-	7.60767	-1.0342	0.631927	-1.63658	0.101717	0.175279	-0.727604	0.557215
ENSG00000249650	-	1.87451	2.12364	1.29775	1.63639	0.101757	0.175337	1.01052	1.03003
ENSG00000141741	MIEN1	202.81	0.418216	0.255613	1.63613	0.101812	0.1754	0.381969	0.245739
ENSG00000173714	WFIKKN2	6.74086	1.82117	1.11306	1.63618	0.101802	0.1754	0.956633	0.911301
ENSG00000222222	RNU2-17P	2.38569	-2.30741	1.41029	-1.63613	0.101813	0.1754	-1.03582	1.0968
ENSG00000233030	-	10.91	0.923639	0.564537	1.6361	0.101818	0.1754	0.680835	0.503921
ENSG00000173598	NUDT4	847.951	-0.25566	0.156289	-1.63582	0.101877	0.175489	-0.245912	0.153943
ENSG00000263717	-	1.62572	2.45254	1.49976	1.63528	0.10199	0.175673	1.05187	1.14668
ENSG00000188554	NBR1	1974.34	-0.205887	0.125921	-1.63504	0.10204	0.175749	-0.200339	0.124813
ENSG00000226677	IGBP1P1	0.756077	3.54699	2.1694	1.63501	0.102047	0.17575	1.10036	1.4403
ENSG00000212333	RNA5SP213	1.79957	2.48155	1.51816	1.63457	0.102139	0.175897	1.05434	1.15644
ENSG00000252128	-	5.97975	-1.20129	0.734988	-1.63443	0.102169	0.175938	-0.789118	0.637167
ENSG00000199460	RNU6-1216P	2.60194	-2.30801	1.4122	-1.63434	0.102188	0.175961	-1.03468	1.0974
ENSG00000101417	PXMP4	21.3591	1.21304	0.742249	1.63427	0.102202	0.175963	0.793101	0.642728
ENSG00000207569	MIR433	12.3788	1.03475	0.633146	1.6343	0.102196	0.175963	0.727278	0.558059
ENSG00000267834	-	5.58093	1.26916	0.776635	1.63418	0.102221	0.175985	0.811778	0.668978
ENSG00000252854	RN7SKP5	0.917054	3.051	1.86702	1.63415	0.102228	0.175986	1.09211	1.32454
ENSG00000253480	-	1.16893	-3.59843	2.20224	-1.63398	0.102262	0.176035	-1.09905	1.45081
ENSG00000261131	-	10.8293	1.19133	0.729283	1.63356	0.102351	0.176177	0.785413	0.632718
ENSG00000234062	-	45.5301	0.466193	0.285405	1.63344	0.102376	0.176209	0.417952	0.272217
ENSG00000273288	-	0.747135	3.44133	2.10705	1.63324	0.102418	0.17627	1.09875	1.41791
ENSG00000141524	TMC6	5.12564	-1.33483	0.817416	-1.63299	0.102472	0.176352	-0.832157	0.699696
ENSG00000260519	-	2.82683	1.86831	1.14422	1.63282	0.102506	0.176401	0.964258	0.931425
ENSG00000105967	TFEC	7.71547	-1.03953	0.636874	-1.63223	0.102631	0.176604	-0.728683	0.560879
ENSG00000207865	-	1.9983	-2.16227	1.32508	-1.63181	0.102721	0.176748	-1.0134	1.04549
ENSG00000266236	NARF-IT1	19.8212	-0.622864	0.381779	-1.63148	0.102789	0.176855	-0.523038	0.354997
ENSG00000267030	-	5.48165	-1.22089	0.748485	-1.63114	0.10286	0.176967	-0.794811	0.647259
ENSG00000146066	HIGD2A	296.513	-0.259886	0.159331	-1.63111	0.102867	0.176967	-0.249648	0.156833
ENSG00000205746	-	2.59787	2.06914	1.26862	1.63101	0.102887	0.17697	0.998721	1.01078
ENSG00000228140	-	4.26345	1.33923	0.821106	1.63101	0.102888	0.17697	0.83282	0.702271
ENSG00000261504	LINC01686	14.2907	-0.768702	0.471293	-1.63105	0.10288	0.17697	-0.605429	0.42885
ENSG00000083535	PIBF1	847.072	-0.199384	0.122267	-1.63073	0.102947	0.17705	-0.194244	0.121276
ENSG00000092978	GPATCH2	843.759	-0.171523	0.10518	-1.63075	0.102943	0.17705	-0.167964	0.104661
ENSG00000139899	CBLN3	4.89318	-1.32791	0.814373	-1.6306	0.102975	0.177088	-0.829198	0.697174
ENSG00000151470	C4orf33	200.366	0.272492	0.167174	1.62999	0.103104	0.1773	0.26086	0.164266
ENSG00000234871	-	4.08218	1.38129	0.847603	1.62964	0.103177	0.177413	0.844958	0.721922
ENSG00000105641	SLC5A5	0.832902	3.23262	1.98393	1.6294	0.103228	0.177489	1.0929	1.37041
ENSG00000235554	-	3.36092	1.46499	0.899273	1.62909	0.103295	0.177594	0.868572	0.759968
ENSG00000266038	MIR4659A	9.79258	-0.911265	0.559389	-1.62904	0.103305	0.177601	-0.673919	0.499585
ENSG00000230102	LINC02028	4.21357	-1.50841	0.926276	-1.62847	0.103426	0.177797	-0.880031	0.779537
ENSG00000272370	-	6.68602	1.03288	0.634284	1.62843	0.103435	0.177802	0.725128	0.55866
ENSG00000217767	NDUFAB1P1	4.58453	1.40715	0.8642	1.62827	0.103468	0.177849	0.851984	0.73408
ENSG00000075413	MARK3	2248.45	0.166756	0.102417	1.62821	0.10348	0.177859	0.163414	0.101962
ENSG00000231536	-	1.35857	2.71044	1.66473	1.62816	0.103492	0.177867	1.06903	1.22972
ENSG00000226746	SMCR5	1.45596	2.09913	1.28942	1.62797	0.103531	0.177924	1.00157	1.02288
ENSG00000103549	RNF40	2059.1	-0.325965	0.20033	-1.62714	0.103707	0.178205	-0.307101	0.195315
ENSG00000159202	UBE2Z	1092.39	0.231276	0.142137	1.62714	0.103707	0.178205	0.223717	0.140423
ENSG00000093183	SEC22C	1536.12	-0.232444	0.142867	-1.627	0.103737	0.178245	-0.224784	0.141123
ENSG00000234230	ZFX-AS1	2.27403	-2.28539	1.4048	-1.62684	0.103772	0.178291	-1.0268	1.09109
ENSG00000259952	-	0.969092	-3.35163	2.06024	-1.62681	0.103777	0.178291	-1.09218	1.39827
ENSG00000228308	LINC01209	0.72612	3.47152	2.13421	1.62661	0.103821	0.178356	1.09248	1.42461
ENSG00000121897	LIAS	160.258	-0.275247	0.169226	-1.62651	0.103841	0.178381	-0.263251	0.166203
ENSG00000201217	-	11.1358	-0.876732	0.539152	-1.62613	0.103922	0.178489	-0.657648	0.483372
ENSG00000202175	RNA5SP128	0.882674	2.73792	1.6837	1.62613	0.103922	0.178489	1.06931	1.23825
ENSG00000261037	-	0.804092	3.86211	2.37504	1.62612	0.103923	0.178489	1.08676	1.50018
ENSG00000263307	-	5.37403	1.26616	0.77889	1.62559	0.104037	0.178673	0.808019	0.66994
ENSG00000132952	USPL1	808.218	0.253035	0.155669	1.62547	0.104063	0.178707	0.243436	0.15335
ENSG00000133962	CATSPERB	1.14651	3.22924	1.98712	1.62509	0.104144	0.178825	1.08892	1.3699
ENSG00000254972	-	1.5787	2.60411	1.60244	1.62509	0.104142	0.178825	1.05849	1.1976
ENSG00000108785	HSD17B1P1	5.27531	1.18307	0.728039	1.62501	0.10416	0.17884	0.780025	0.631133
ENSG00000267018	-	3.87978	1.7085	1.05139	1.62498	0.104166	0.17884	0.927045	0.867365
ENSG00000252201	-	3.7962	-1.52531	0.938744	-1.62484	0.104197	0.178882	-0.882956	0.788053
ENSG00000232732	-	23.3067	-0.562764	0.346484	-1.62421	0.10433	0.1791	-0.484321	0.325099
ENSG00000243960	-	23.7887	0.645679	0.397594	1.62397	0.104383	0.179179	0.536069	0.36815
ENSG00000230289	-	0.876131	2.7379	1.68604	1.62386	0.104406	0.179207	1.0675	1.2386
ENSG00000144115	THNSL2	211.124	-0.437828	0.269738	-1.62316	0.104556	0.179454	-0.39639	0.258325
ENSG00000168781	PPIP5K1	195.026	0.356645	0.21977	1.62281	0.10463	0.17957	0.332531	0.21323
ENSG00000227400	-	0.896479	2.9849	1.83938	1.62277	0.104638	0.179573	1.07974	1.30831
ENSG00000187008	-	1.99956	2.15238	1.32646	1.62266	0.104663	0.179605	1.00619	1.04401
ENSG00000265558	MIR3918	2.19418	-2.72162	1.67746	-1.62246	0.104704	0.179665	-1.06529	1.23397
ENSG00000125863	MKKS	657.898	0.253128	0.156025	1.62236	0.104726	0.179673	0.243485	0.153687
ENSG00000128918	ALDH1A2	9.55022	-1.17411	0.723686	-1.6224	0.104718	0.179673	-0.776141	0.627605
ENSG00000172399	MYOZ2	0.914212	2.95664	1.82247	1.62232	0.104735	0.179673	1.07818	1.30077
ENSG00000177697	CD151	343.497	-0.692983	0.427153	-1.62233	0.104732	0.179673	-0.563273	0.39261
ENSG00000256249	-	1.90536	-1.99275	1.22883	-1.62167	0.104875	0.179903	-0.980639	0.983734
ENSG00000078618	NRDC	2229.55	-0.183305	0.113044	-1.62153	0.104903	0.179923	-0.179087	0.112323
ENSG00000213740	SERBP1P1	3.24357	-1.96757	1.2134	-1.62154	0.104903	0.179923	-0.976252	0.973935
ENSG00000214274	ANG	3.1758	1.67409	1.03245	1.62148	0.104915	0.179923	0.917651	0.853713
ENSG00000249725	-	0.983622	3.28826	2.0279	1.62151	0.104908	0.179923	1.08658	1.38404
ENSG00000251600	-	0.966841	3.25361	2.00659	1.62146	0.104919	0.179923	1.08604	1.37594
ENSG00000124217	MOCS3	199.789	-0.240668	0.148464	-1.62105	0.105006	0.180062	-0.232217	0.146478
ENSG00000242398	RN7SL800P	20.3742	-0.717349	0.44258	-1.62083	0.105053	0.180132	-0.576617	0.405257
ENSG00000247095	MIR210HG	19.6834	-0.681849	0.420735	-1.62061	0.1051	0.180201	-0.556762	0.387298
ENSG00000233885	YEATS2-AS1	6.59043	1.16278	0.71752	1.62055	0.105114	0.180214	0.77164	0.622743
ENSG00000128271	ADORA2A	14.2094	0.878699	0.542253	1.62046	0.105134	0.180236	0.657507	0.485675
ENSG00000246422	DIAPH1-AS1	0.70019	3.27286	2.02023	1.62004	0.105223	0.180379	1.08503	1.38054
ENSG00000197386	HTT	2200.79	0.228328	0.140959	1.61982	0.10527	0.180448	0.220956	0.139292
ENSG00000108469	RECQL5	308.208	-0.273802	0.169052	-1.61963	0.105311	0.180507	-0.261879	0.166036
ENSG00000255139	-	5.09272	1.18501	0.731726	1.61947	0.105345	0.180555	0.779057	0.633548
ENSG00000264063	-	9.01382	1.15978	0.716233	1.61928	0.105387	0.180615	0.770221	0.621666
ENSG00000114098	ARMC8	1391.35	0.212266	0.131092	1.61922	0.105401	0.180628	0.206158	0.129802
ENSG00000252306	-	1.30969	4.57109	2.82348	1.61896	0.105456	0.180712	1.04941	1.6015
ENSG00000021852	C8B	1.38614	2.17731	1.34496	1.61887	0.105476	0.180713	1.00731	1.05407
ENSG00000152620	NADK2	978.768	0.417441	0.257851	1.61892	0.105464	0.180713	0.380696	0.247713
ENSG00000229721	-	6.23392	1.15215	0.711695	1.61888	0.105472	0.180713	0.767414	0.618154
ENSG00000152705	CATSPER3	3.8472	1.47163	0.909085	1.6188	0.10549	0.180726	0.866286	0.765836
ENSG00000156140	ADAMTS3	701.107	-0.277261	0.171283	-1.61873	0.105506	0.180743	-0.264919	0.168142
ENSG00000265715	-	0.844102	3.72675	2.30232	1.61869	0.105513	0.180744	1.08232	1.47556
ENSG00000260232	PWRN4	58.6748	0.658821	0.407123	1.61824	0.105612	0.180902	0.543206	0.37601
ENSG00000108352	RAPGEFL1	169.826	0.383585	0.237082	1.61794	0.105676	0.181	0.354158	0.229003
ENSG00000201689	SNORD114-29	6.24574	1.22083	0.75472	1.61759	0.105751	0.181118	0.790611	0.650932
ENSG00000102174	PHEX	43.6589	0.693656	0.428872	1.61739	0.105793	0.181179	0.563055	0.39396
ENSG00000251532	-	1.42015	2.80311	1.73317	1.61733	0.105807	0.181191	1.0663	1.25862
ENSG00000250461	-	76.6257	0.43873	0.271275	1.61729	0.105817	0.181197	0.396807	0.259678
ENSG00000145681	HAPLN1	1.91332	2.27384	1.406	1.61724	0.105827	0.181204	1.01892	1.08914
ENSG00000207392	SNORA20	8.48014	1.21919	0.75389	1.6172	0.105835	0.181206	0.789946	0.65027
ENSG00000197045	GMFB	3137.75	-0.427498	0.264383	-1.61696	0.105886	0.181282	-0.388305	0.253544
ENSG00000259083	-	3.33901	-1.61239	0.99727	-1.61681	0.10592	0.18133	-0.901137	0.828473
ENSG00000232677	LINC00665	354.73	-0.236445	0.146272	-1.61648	0.105991	0.18144	-0.228336	0.14438
ENSG00000108848	LUC7L3	3952.26	0.223288	0.138136	1.61644	0.105999	0.181442	0.216305	0.13658
ENSG00000172785	CBWD1	375.535	-0.209713	0.129748	-1.61631	0.106027	0.181468	-0.203771	0.128504
ENSG00000189283	FHIT	35.6151	0.609318	0.376976	1.61633	0.106023	0.181468	0.513264	0.350839
ENSG00000131379	C3orf20	27.3062	0.580267	0.359056	1.61609	0.106075	0.181539	0.494983	0.335728
ENSG00000236570	RAD23BP1	1.74502	2.90864	1.79989	1.61601	0.106093	0.181559	1.0707	1.28846
ENSG00000140564	FURIN	81.6656	0.694106	0.429543	1.61592	0.106112	0.18158	0.563129	0.394492
ENSG00000227383	-	13.1823	0.717885	0.444285	1.61582	0.106133	0.181606	0.576262	0.406577
ENSG00000103249	CLCN7	215.451	0.69958	0.432967	1.61578	0.106142	0.18161	0.566169	0.397303
ENSG00000239039	SNORD13	294.882	-0.472064	0.292171	-1.61571	0.106157	0.181624	-0.421307	0.278114
ENSG00000251703	RNU6-998P	14.5215	-0.695597	0.430571	-1.61552	0.106198	0.181684	-0.563915	0.395332
ENSG00000261215	-	7.47698	1.21447	0.752008	1.61497	0.106317	0.181876	0.787682	0.648663
ENSG00000134539	KLRD1	2.21455	1.64342	1.01765	1.61491	0.10633	0.181887	0.907553	0.8424
ENSG00000102230	PCYT1B	994.362	-0.357833	0.221616	-1.61466	0.106385	0.18197	-0.333282	0.214912
ENSG00000197487	GALP	1.4695	-2.78248	1.72357	-1.61437	0.106447	0.182065	-1.06269	1.25309
ENSG00000261159	-	14.2934	0.727609	0.450722	1.61432	0.106459	0.182074	0.581336	0.411811
ENSG00000170231	FABP6	1.61382	2.56029	1.58606	1.61425	0.106473	0.182088	1.04661	1.18574
ENSG00000261703	LINC02168	0.811967	3.13765	1.94395	1.61406	0.106514	0.182147	1.07706	1.34846
ENSG00000270060	-	20.6384	-0.760943	0.471462	-1.61401	0.106526	0.182156	-0.598925	0.428669
ENSG00000270343	UNGP3	9.37869	-0.868291	0.538099	-1.61363	0.106609	0.182286	-0.651448	0.482164
ENSG00000139291	TMEM19	525.185	0.262801	0.162884	1.61342	0.106654	0.182352	0.252037	0.160198
ENSG00000229089	ANKRD20A8P	8.63767	2.09541	1.2988	1.61335	0.10667	0.182368	0.99203	1.02505
ENSG00000223249	-	2.20804	1.96483	1.21789	1.61331	0.106678	0.182371	0.971075	0.97498
ENSG00000233296	TMEM18-DT	4.66818	-1.58692	0.983701	-1.61321	0.106698	0.182394	-0.893414	0.818404
ENSG00000161204	ABCF3	505.879	0.29105	0.18044	1.613	0.106745	0.182464	0.276903	0.176754
ENSG00000199069	MIR323A	0.978925	2.75392	1.70759	1.61275	0.106799	0.182544	1.05965	1.24502
ENSG00000267808	-	1.00781	3.58846	2.22587	1.61216	0.106927	0.182752	1.07797	1.44892
ENSG00000268987	-	5.23716	-1.35683	0.841723	-1.61197	0.106968	0.182812	-0.831341	0.715682
ENSG00000236427	-	0.854809	3.95735	2.45513	1.61187	0.106991	0.18284	1.0696	1.51557
ENSG00000124214	STAU1	1872.51	-0.164618	0.102133	-1.6118	0.107006	0.182855	-0.161313	0.101682
ENSG00000272056	-	17.6128	0.63724	0.395394	1.61166	0.107037	0.182895	0.529763	0.366196
ENSG00000108018	SORCS1	1413.12	-0.334527	0.207594	-1.61144	0.107083	0.182964	-0.313945	0.202023
ENSG00000236172	MIR7515HG	1.93605	-2.72432	1.69077	-1.61128	0.107118	0.183012	-1.0566	1.23653
ENSG00000078328	RBFOX1	0.827067	3.90652	2.42461	1.6112	0.107137	0.183033	1.07049	1.50712
ENSG00000261302	-	8.71916	0.908399	0.563844	1.61108	0.107161	0.183064	0.669107	0.502511
ENSG00000241352	-	3.89957	-1.6924	1.05055	-1.61096	0.107188	0.183098	-0.916741	0.864421
ENSG00000242375	-	13.536	-0.848922	0.526988	-1.61089	0.107203	0.183105	-0.64192	0.473233
ENSG00000253390	-	10.9319	-0.787675	0.488971	-1.61088	0.107205	0.183105	-0.612116	0.442755
ENSG00000249599	BMPR1B-DT	1.58449	2.27147	1.4102	1.61075	0.107235	0.183145	1.01429	1.08976
ENSG00000115084	SLC35F5	1134.18	0.304513	0.189135	1.61003	0.107391	0.183389	0.288489	0.184889
ENSG00000252914	RNU6-789P	5.92885	-1.31899	0.819227	-1.61005	0.107388	0.183389	-0.819347	0.698789
ENSG00000122971	ACADS	12.4952	0.812177	0.504475	1.60994	0.10741	0.18341	0.624121	0.4552
ENSG00000185085	INTS5	239.404	-0.373573	0.232061	-1.60981	0.10744	0.18345	-0.345893	0.224433
ENSG00000260799	KRT8P50	11.1004	0.984199	0.611472	1.60956	0.107495	0.183532	0.701072	0.53992
ENSG00000198855	FICD	121.031	0.312344	0.194075	1.60939	0.10753	0.183582	0.295178	0.189492
ENSG00000138629	UBL7	428.569	-0.217058	0.134893	-1.60912	0.107591	0.183674	-0.210512	0.13346
ENSG00000247033	-	0.787914	3.83486	2.3833	1.60905	0.107605	0.183688	1.07033	1.49477
ENSG00000122203	KIAA1191	1794.64	0.160505	0.0997579	1.60895	0.107628	0.183716	0.157376	0.0993589
ENSG00000250687	NAIPP1	1.16747	2.96761	1.84496	1.6085	0.107726	0.183872	1.06687	1.30532
ENSG00000267226	-	5.32257	-1.27782	0.794506	-1.60832	0.107766	0.183928	-0.806055	0.680163
ENSG00000234390	USP27X-AS1	15.6486	0.653737	0.406527	1.6081	0.107813	0.183998	0.539128	0.375406
ENSG00000264281	-	2.51805	-1.97045	1.22538	-1.60803	0.107829	0.184013	-0.969003	0.97854
ENSG00000087253	LPCAT2	76.7862	0.509793	0.317059	1.60788	0.107861	0.184057	0.447528	0.299759
ENSG00000241708	-	17.8183	-0.861331	0.535702	-1.60785	0.107867	0.184057	-0.647172	0.480089
ENSG00000169410	PTPN9	975.426	-0.299837	0.186493	-1.60777	0.107886	0.184078	-0.284424	0.182419
ENSG00000225472	-	7.18109	1.13459	0.705791	1.60754	0.107936	0.184152	0.75797	0.612857
ENSG00000260209	-	3.28622	1.29394	0.804937	1.6075	0.107944	0.184154	0.810802	0.687891
ENSG00000248243	LINC02014	2.22072	-2.20165	1.36964	-1.60747	0.107952	0.184157	-1.00325	1.06558
ENSG00000150776	NKAPD1	922.557	-0.250377	0.15577	-1.60735	0.107977	0.184189	-0.240846	0.15344
ENSG00000201223	RNU6-1305P	7.57527	-1.04708	0.651461	-1.60728	0.107994	0.184194	-0.725517	0.57096
ENSG00000211582	MIR758	4.43582	1.73433	1.07903	1.6073	0.107988	0.184194	0.923982	0.883118
ENSG00000259280	-	380.194	-2.50191	1.55676	-1.60713	0.108026	0.184239	-1.03619	1.16839
ENSG00000128242	GAL3ST1	0.759256	3.17667	1.97687	1.60691	0.108073	0.184307	1.07154	1.35859
ENSG00000253785	-	1.3656	2.64518	1.64626	1.60678	0.108104	0.184348	1.0476	1.21346
ENSG00000248711	THUMPD3P1	5.46026	-1.31544	0.818817	-1.60652	0.10816	0.184433	-0.817046	0.698139
ENSG00000146376	ARHGAP18	165.26	0.55377	0.344801	1.60606	0.108261	0.184594	0.477013	0.323558
ENSG00000007933	FMO3	0.913508	3.18468	1.98311	1.60591	0.108295	0.18464	1.07079	1.36061
ENSG00000069482	GAL	1.68909	-1.86511	1.16163	-1.6056	0.108363	0.184745	-0.948997	0.937371
ENSG00000272281	TPTE2P2	0.893851	3.60328	2.24431	1.60552	0.108379	0.184762	1.07137	1.45188
ENSG00000161956	SENP3	153.184	-0.312198	0.194463	-1.60544	0.108398	0.184782	-0.294977	0.18985
ENSG00000268027	-	2.20947	-2.44698	1.5244	-1.60521	0.108448	0.184857	-1.02965	1.15083
ENSG00000253712	-	1.92087	-2.08816	1.30099	-1.60506	0.10848	0.1849	-0.985863	1.02436
ENSG00000116586	LAMTOR2	229.111	0.298726	0.186122	1.605	0.108493	0.184911	0.283418	0.182071
ENSG00000100483	VCPKMT	225.931	-0.26491	0.165065	-1.60489	0.108519	0.184932	-0.253806	0.16226
ENSG00000269959	SPACA6P-AS	10.0585	0.93516	0.582695	1.60489	0.108519	0.184932	0.679501	0.517156
ENSG00000272668	-	0.925914	3.63424	2.26552	1.60415	0.10868	0.185196	1.06962	1.45789
ENSG00000227172	-	3.26645	1.32879	0.828371	1.6041	0.108692	0.185205	0.820217	0.704989
ENSG00000227304	-	7.00799	1.09627	0.683634	1.60359	0.108804	0.185384	0.743052	0.595597
ENSG00000078967	UBE2D4	262.019	0.330225	0.205942	1.60348	0.108829	0.185407	0.310165	0.200491
ENSG00000229221	HNRNPA1P66	2.01965	2.26803	1.41445	1.60347	0.108831	0.185407	1.009	1.09017
ENSG00000170949	ZNF160	862.526	0.289867	0.180852	1.60278	0.108982	0.185655	0.275708	0.177135
ENSG00000163132	MSX1	10.9043	0.888382	0.554333	1.60262	0.109019	0.185706	0.65853	0.494708
ENSG00000244723	ASLP1	6.01426	1.58759	0.990782	1.60236	0.109077	0.185793	0.888753	0.821755
ENSG00000254505	CHMP4A	56.9666	-0.452387	0.282335	-1.6023	0.109089	0.185802	-0.406258	0.269427
ENSG00000182500	-	21.9766	-0.561437	0.35045	-1.60205	0.109146	0.185887	-0.4817	0.328339
ENSG00000113073	SLC4A9	0.871357	3.9726	2.47998	1.60187	0.109184	0.185941	1.05897	1.51747
ENSG00000162910	MRPL55	116.171	0.428036	0.26722	1.60181	0.109197	0.185942	0.388066	0.256039
ENSG00000269176	-	26.5144	-0.503222	0.314154	-1.60183	0.109193	0.185942	-0.442591	0.297221
ENSG00000226498	RPSAP21	10.4199	-0.946717	0.591057	-1.60173	0.109215	0.18596	-0.683751	0.523602
ENSG00000272721	-	6.71674	1.08053	0.674822	1.60121	0.10933	0.186145	0.736614	0.588674
ENSG00000211879	TRAJ10	0.787815	-3.43435	2.14501	-1.60109	0.109358	0.186181	-1.06838	1.41745
ENSG00000204173	LRRC37A5P	6.72757	1.09674	0.685082	1.60089	0.109402	0.186243	0.742497	0.596544
ENSG00000253868	FER1L6-AS2	0.684012	3.23567	2.02121	1.60086	0.109407	0.186243	1.06706	1.37308
ENSG00000271981	-	1.81483	2.15168	1.34435	1.60054	0.109478	0.186352	0.992103	1.04902
ENSG00000262681	-	1.60613	2.61845	1.63614	1.60038	0.109513	0.186401	1.04071	1.20637
ENSG00000077348	EXOSC5	61.3983	-0.477285	0.298254	-1.60026	0.10954	0.186435	-0.424217	0.28339
ENSG00000165118	C9orf64	11.2182	1.93569	1.20964	1.60021	0.109551	0.186442	0.958637	0.966934
ENSG00000212497	RNA5SP465	2.29709	2.24283	1.40161	1.60018	0.109558	0.186443	1.00373	1.082
ENSG00000201180	RNU6-115P	1.6364	2.18593	1.36613	1.60009	0.109579	0.186456	0.996411	1.06162
ENSG00000233674	-	6.43235	-1.2165	0.760269	-1.6001	0.109577	0.186456	-0.783734	0.653721
ENSG00000139626	ITGB7	2.07684	2.19107	1.36983	1.59952	0.109705	0.186658	0.996722	1.06361
ENSG00000105793	GTPBP10	476.756	0.238848	0.149343	1.59933	0.109748	0.18671	0.230353	0.14731
ENSG00000228158	TLE1P1	14.9738	0.837102	0.523409	1.59933	0.109748	0.18671	0.63431	0.470069
ENSG00000126814	TRMT5	565.833	-0.189724	0.118646	-1.59908	0.109803	0.186792	-0.185011	0.117759
ENSG00000223861	-	3.48216	1.44537	0.903938	1.59897	0.109827	0.186821	0.851334	0.759652
ENSG00000133243	BTBD2	340.721	0.666338	0.416811	1.59866	0.109897	0.186917	0.54536	0.383797
ENSG00000198217	OR51H2P	0.617406	-3.45183	2.15917	-1.59868	0.109891	0.186917	-1.06607	1.42122
ENSG00000010165	EEF1AKNMT	408.608	-0.246214	0.154058	-1.59819	0.110001	0.18706	-0.236998	0.151806
ENSG00000229064	-	3.72256	-1.51156	0.945789	-1.5982	0.109998	0.18706	-0.868279	0.789488
ENSG00000260643	-	4.96489	1.34983	0.844597	1.59819	0.110001	0.18706	0.824312	0.716354
ENSG00000214946	TBC1D26	5.15877	1.12165	0.701963	1.59787	0.110071	0.187168	0.75066	0.609289
ENSG00000266758	MIR3680-2	2.50859	-2.00729	1.25671	-1.59726	0.110207	0.187388	-0.968762	0.99558
ENSG00000205981	DNAJC19	397.987	0.269109	0.168502	1.59707	0.11025	0.18745	0.257424	0.165507
ENSG00000269930	-	6.02241	-1.27246	0.796781	-1.597	0.110267	0.187467	-0.800604	0.680831
ENSG00000232098	-	35.9127	0.490374	0.307075	1.59692	0.110284	0.187484	0.433308	0.291062
ENSG00000235076	GAPDHP52	1.55313	2.39726	1.50123	1.59687	0.110296	0.187493	1.01877	1.136
ENSG00000144485	HES6	716.66	0.594641	0.372401	1.59677	0.110316	0.187517	0.502354	0.346841
ENSG00000100401	RANGAP1	1237.17	-0.421564	0.264049	-1.59653	0.11037	0.187585	-0.382934	0.253205
ENSG00000272655	-	40.9196	-0.468758	0.29361	-1.59653	0.11037	0.187585	-0.417889	0.279317
ENSG00000207789	MIR26A2	3.62891	-1.31115	0.821321	-1.59639	0.110402	0.187629	-0.812228	0.699002
ENSG00000198917	SPOUT1	408.923	-0.395568	0.247921	-1.59554	0.110591	0.187929	-0.36285	0.23876
ENSG00000224864	-	0.857237	-3.1564	1.97827	-1.59554	0.110592	0.187929	-1.061	1.35459
ENSG00000049247	UTS2	0.810889	3.87999	2.43201	1.59539	0.110626	0.187952	1.0554	1.50193
ENSG00000090512	FETUB	0.810889	3.87999	2.43201	1.59539	0.110626	0.187952	1.0554	1.50193
ENSG00000217315	OR2W2P	0.735821	-3.44014	2.15628	-1.59541	0.110622	0.187952	-1.06302	1.41885
ENSG00000166987	MBD6	112.805	-0.526164	0.329814	-1.59534	0.110637	0.18796	-0.45786	0.310688
ENSG00000188175	HEPACAM2	1.21351	2.92466	1.83392	1.59476	0.110767	0.188164	1.05354	1.29545
ENSG00000261409	-	19.7734	0.85934	0.53886	1.59474	0.110771	0.188164	0.643855	0.482217
ENSG00000182319	-	219.754	0.668378	0.419146	1.59462	0.110798	0.188199	0.54606	0.385671
ENSG00000140623	SEPTIN12	0.792278	2.96333	1.85855	1.59443	0.11084	0.188248	1.05473	1.30581
ENSG00000237534	-	0.932086	3.20309	2.00893	1.59443	0.11084	0.188248	1.06079	1.36586
ENSG00000156535	CD109	49.1645	-0.420992	0.26405	-1.59437	0.110854	0.18826	-0.382408	0.253201
ENSG00000271607	-	3.27671	-1.85363	1.1628	-1.59411	0.110912	0.188347	-0.940672	0.935817
ENSG00000009724	MASP2	1.77756	2.10994	1.32364	1.59405	0.110926	0.188359	0.982208	1.03519
ENSG00000181195	PENK	1.41103	2.5596	1.60587	1.5939	0.110958	0.188391	1.03125	1.18923
ENSG00000246790	-	1.49684	2.73897	1.7184	1.5939	0.110958	0.188391	1.04366	1.24352
ENSG00000254620	-	0.868558	2.91807	1.83109	1.59362	0.11102	0.188485	1.05232	1.29381
ENSG00000136378	ADAMTS7	171.969	0.536657	0.336787	1.59346	0.111057	0.188525	0.464755	0.31665
ENSG00000233539	-	1.17676	2.83368	1.77832	1.59346	0.111056	0.188525	1.04842	1.27064
ENSG00000199571	-	2.58102	1.93954	1.21731	1.5933	0.111094	0.188575	0.955373	0.970258
ENSG00000260095	-	5.84209	1.0325	0.648261	1.59272	0.111224	0.188773	0.716282	0.567719
ENSG00000272784	-	1.64978	-2.53708	1.59293	-1.59272	0.111223	0.188773	-1.02854	1.18235
ENSG00000237359	-	15.8294	0.790614	0.496447	1.59254	0.111263	0.188828	0.6107	0.448368
ENSG00000148719	DNAJB12	664.148	-0.2759	0.173275	-1.59227	0.111325	0.188922	-0.263342	0.170008
ENSG00000158850	B4GALT3	449.529	-0.270183	0.16972	-1.59193	0.111401	0.189036	-0.258302	0.166655
ENSG00000254295	-	5.80422	1.19857	0.752914	1.59191	0.111405	0.189036	0.775292	0.647525
ENSG00000100888	CHD8	5464.05	-0.249034	0.156446	-1.59181	0.111426	0.189049	-0.239465	0.154078
ENSG00000101464	PIGU	425.754	-0.207922	0.130618	-1.59183	0.111423	0.189049	-0.20194	0.129338
ENSG00000166840	GLYATL1	5.39533	1.51997	0.954945	1.59168	0.111456	0.189065	0.867639	0.795074
ENSG00000230789	ARHGAP26-IT1	3.44179	1.45734	0.915582	1.5917	0.111451	0.189065	0.851615	0.767113
ENSG00000233218	-	73.2151	-1.73546	1.0903	-1.59173	0.111446	0.189065	-0.916466	0.887896
ENSG00000240031	OR9A3P	5.60052	1.30682	0.821127	1.5915	0.111498	0.189124	0.809228	0.698379
ENSG00000229871	RPSAP20	0.828139	-3.17104	1.99301	-1.59108	0.111591	0.189263	-1.05729	1.35848
ENSG00000272312	-	0.998497	4.00877	2.51954	1.59107	0.111593	0.189263	1.04675	1.52251
ENSG00000197692	CBX3P7	2.32533	-2.16503	1.36099	-1.59078	0.11166	0.189365	-0.987672	1.05622
ENSG00000261251	-	33.5815	-0.585325	0.367969	-1.59069	0.111679	0.189386	-0.495984	0.34307
ENSG00000198795	ZNF521	4489.01	-0.349411	0.219771	-1.58989	0.11186	0.189681	-0.325722	0.213197
ENSG00000235174	RPL39P3	32.2055	-0.630269	0.396456	-1.58976	0.11189	0.18972	-0.523344	0.366866
ENSG00000186265	BTLA	1.15915	2.64243	1.66261	1.58933	0.111986	0.189873	1.0339	1.21558
ENSG00000177306	OR7E125P	0.971568	4.01949	2.5292	1.58923	0.112008	0.189887	1.04449	1.52405
ENSG00000183773	AIFM3	2.37723	1.71707	1.08043	1.58925	0.112003	0.189887	0.911444	0.880876
ENSG00000118058	KMT2A	6696.64	-0.27326	0.171973	-1.58897	0.112068	0.189965	-0.260972	0.168779
ENSG00000214941	ZSWIM7	236.586	-0.321809	0.202524	-1.58899	0.112063	0.189965	-0.302776	0.197319
ENSG00000184530	C6orf58	16.6499	0.754717	0.475045	1.58873	0.112122	0.190045	0.592017	0.431091
ENSG00000137965	IFI44	32.5904	0.785509	0.494476	1.58857	0.112158	0.190094	0.607539	0.446701
ENSG00000104998	IL27RA	31.5263	0.559451	0.35239	1.58759	0.112379	0.190437	0.479248	0.329896
ENSG00000228108	-	0.792149	-3.4109	2.14842	-1.58763	0.11237	0.190437	-1.05581	1.41292
ENSG00000249203	LINC02224	0.965104	3.67999	2.31798	1.58758	0.11238	0.190437	1.0527	1.46643
ENSG00000214124	SNRPEP9	2.7528	-1.96831	1.24003	-1.58731	0.112443	0.190532	-0.956696	0.983064
ENSG00000197361	FBXL22	4.29246	1.31109	0.826037	1.5872	0.112467	0.190561	0.809002	0.701578
ENSG00000249150	-	0.964627	3.25048	2.04803	1.58713	0.112484	0.190578	1.05478	1.37743
ENSG00000264222	-	51.734	-2.01706	1.27163	-1.5862	0.112693	0.190921	-0.96374	1.00214
ENSG00000229851	ARSD-AS1	2.29547	2.22859	1.40526	1.58589	0.112764	0.191029	0.992541	1.08021
ENSG00000114745	GORASP1	462.909	0.260107	0.164052	1.58551	0.11285	0.191151	0.249289	0.161294
ENSG00000226823	SUGT1P1	14.1861	0.867857	0.547357	1.58554	0.112844	0.191151	0.646026	0.488663
ENSG00000262951	-	4.04415	1.5465	0.975444	1.58543	0.112868	0.191171	0.871456	0.808573
ENSG00000211861	TRAJ28	1.34283	-3.99798	2.52186	-1.58533	0.112892	0.1912	-1.04134	1.52047
ENSG00000163633	C4orf36	26.4445	-0.616104	0.388725	-1.58494	0.112981	0.191339	-0.514373	0.360393
ENSG00000159256	MORC3	1646.66	0.200104	0.126262	1.58483	0.113004	0.191355	0.19463	0.12513
ENSG00000272002	-	10.8311	-0.880273	0.55543	-1.58485	0.113001	0.191355	-0.651471	0.495005
ENSG00000169429	CXCL8	2.7447	-3.16609	1.9979	-1.58471	0.113033	0.191381	-1.05152	1.3578
ENSG00000249319	-	1.26266	2.28152	1.43969	1.58474	0.113026	0.191381	0.997975	1.09908
ENSG00000100116	GCAT	115.297	-0.618072	0.390155	-1.58417	0.113155	0.191576	-0.515482	0.361576
ENSG00000273284	-	31.9994	0.610773	0.38559	1.584	0.113194	0.191631	0.511057	0.357772
ENSG00000254978	ALG1L9P	4.8763	1.25961	0.79548	1.58346	0.113316	0.191826	0.792108	0.678637
ENSG00000270681	-	29.6277	0.526093	0.332259	1.58338	0.113335	0.191843	0.456965	0.312725
ENSG00000273115	-	1.11571	-3.11361	1.96646	-1.58336	0.11334	0.191843	-1.04938	1.34521
ENSG00000136682	CBWD2	579.089	-0.212632	0.134301	-1.58325	0.113364	0.191873	-0.206232	0.132883
ENSG00000259203	-	2.19414	2.17424	1.37367	1.5828	0.113466	0.192034	0.983752	1.06146
ENSG00000179580	RNF151	9.61328	-1.44656	0.914069	-1.58255	0.113523	0.19207	-0.845115	0.764886
ENSG00000188277	C15orf62	3.67157	1.50468	0.950806	1.58253	0.113529	0.19207	0.859962	0.790908
ENSG00000229957	-	0.717404	3.51744	2.22263	1.58256	0.113522	0.19207	1.05035	1.43508
ENSG00000233137	-	697.711	0.246697	0.155887	1.58253	0.113528	0.19207	0.237261	0.153542
ENSG00000254469	-	136.695	-0.280855	0.177472	-1.58253	0.113529	0.19207	-0.267535	0.173951
ENSG00000271895	-	85.9977	0.420856	0.265916	1.58267	0.113498	0.19207	0.381809	0.254839
ENSG00000125149	C16orf70	421.122	-0.223683	0.141378	-1.58216	0.113614	0.192202	-0.21638	0.139683
ENSG00000257809	-	4.58025	-1.13531	0.717751	-1.58176	0.113704	0.192343	-0.750892	0.62022
ENSG00000140854	KATNB1	289.604	0.505232	0.319424	1.5817	0.113718	0.19235	0.442686	0.30169
ENSG00000143443	C1orf56	48.9788	0.415319	0.26258	1.58168	0.113722	0.19235	0.37756	0.251866
ENSG00000258757	-	4.45173	1.74306	1.10208	1.58161	0.113738	0.192366	0.912928	0.893874
ENSG00000162878	PKDCC	329.16	-0.671805	0.424829	-1.58135	0.113798	0.192442	-0.546441	0.390176
ENSG00000168528	SERINC2	65.2976	-0.748499	0.473342	-1.58131	0.113808	0.192442	-0.58773	0.42958
ENSG00000173253	DMRT2	2.05686	1.6942	1.07138	1.58132	0.113804	0.192442	0.902783	0.873453
ENSG00000186815	TPCN1	74.6328	-0.389985	0.246624	-1.58129	0.113811	0.192442	-0.357969	0.237569
ENSG00000235505	CASP4LP	0.664273	-3.45396	2.18452	-1.5811	0.113854	0.192504	-1.04951	1.42217
ENSG00000218596	-	35.8178	0.561315	0.355047	1.58096	0.113887	0.192548	0.479906	0.332103
ENSG00000174827	PDZK1	7.15106	-0.91583	0.579316	-1.58088	0.113905	0.192567	-0.66622	0.513615
ENSG00000241975	ELOCP19	36.3222	-0.508292	0.321533	-1.58084	0.113916	0.192573	-0.444728	0.303504
ENSG00000264834	-	1.13717	2.73986	1.73341	1.58062	0.113966	0.192646	1.03311	1.24581
ENSG00000263790	MIR4473	11.3147	0.877901	0.555503	1.58037	0.114022	0.19273	0.649548	0.49492
ENSG00000132498	-	9.9069	0.974408	0.6168	1.57978	0.114158	0.192948	0.690316	0.542755
ENSG00000137507	LRRC32	3.17385	1.57827	0.999266	1.57943	0.114238	0.193071	0.876321	0.824206
ENSG00000162616	DNAJB4	436.21	-0.331683	0.210049	-1.57907	0.114319	0.193182	-0.310813	0.204258
ENSG00000222629	RNU2-42P	4.79244	-1.13416	0.718254	-1.57905	0.114324	0.193182	-0.749715	0.620414
ENSG00000250630	MTCO1P35	1.57453	-2.41346	1.52841	-1.57907	0.11432	0.193182	-1.00769	1.14504
ENSG00000273118	-	4.97981	-1.26951	0.80403	-1.57893	0.114351	0.193216	-0.793635	0.684554
ENSG00000232392	-	3.91143	1.47979	0.937247	1.57887	0.114366	0.19323	0.852183	0.780863
ENSG00000238564	-	2.52723	-1.66715	1.05597	-1.57879	0.114385	0.19325	-0.895834	0.862694
ENSG00000253048	RNU4-60P	0.724681	3.11597	1.97381	1.57865	0.114415	0.19329	1.04528	1.3462
ENSG00000120738	EGR1	145.266	-1.17966	0.747311	-1.57854	0.114441	0.19331	-0.764945	0.642273
ENSG00000200072	-	1.15142	3.70736	2.34859	1.57855	0.11444	0.19331	1.04332	1.47133
ENSG00000167210	LOXHD1	0.781118	3.81604	2.4175	1.57851	0.114449	0.193312	1.04049	1.49045
ENSG00000259585	RBM17P4	6.21755	-1.14011	0.72267	-1.57764	0.114648	0.193625	-0.751355	0.623654
ENSG00000272477	-	17.2192	0.935375	0.592885	1.57767	0.114642	0.193625	0.673817	0.524084
ENSG00000143994	ABHD1	1.8513	2.00408	1.27057	1.57731	0.114725	0.193731	0.956475	0.999447
ENSG00000255670	-	3.40538	1.33235	0.844685	1.57733	0.114719	0.193731	0.811719	0.714239
ENSG00000166748	-	12.5852	0.806562	0.511381	1.57722	0.114744	0.193741	0.61597	0.459936
ENSG00000197763	TXNRD3	148.852	0.335695	0.212838	1.57723	0.114742	0.193741	0.314098	0.206823
ENSG00000115459	ELMOD3	410.652	0.267701	0.169741	1.57711	0.11477	0.193749	0.255906	0.166668
ENSG00000223969	-	9.14858	-0.883414	0.560136	-1.57714	0.114763	0.193749	-0.651365	0.498456
ENSG00000268194	-	1.27645	-3.17155	2.01098	-1.57711	0.114769	0.193749	-1.04484	1.35969
ENSG00000103197	TSC2	772.713	0.455814	0.289049	1.57694	0.114808	0.19379	0.40748	0.275261
ENSG00000251628	-	0.884623	3.61397	2.29173	1.57696	0.114804	0.19379	1.04365	1.45398
ENSG00000185015	CA13	69.7925	-0.439265	0.278563	-1.5769	0.114819	0.193797	-0.395338	0.266034
ENSG00000212385	RNU6-817P	7.0591	-1.06799	0.67732	-1.57678	0.114846	0.19383	-0.725546	0.589159
ENSG00000179304	FAM156B	38.0166	0.61729	0.391527	1.57662	0.114883	0.193881	0.514251	0.362647
ENSG00000245857	-	3.59788	-1.2765	0.809714	-1.57648	0.114914	0.193923	-0.794929	0.68852
ENSG00000243297	RPL31P61	3.81079	1.45511	0.923066	1.57639	0.114935	0.193946	0.84486	0.770508
ENSG00000226862	-	3.12326	1.71265	1.08698	1.57561	0.115116	0.194239	0.903786	0.882828
ENSG00000196961	AP2A1	652.336	0.45214	0.286991	1.57545	0.115153	0.194291	0.404728	0.273451
ENSG00000204398	-	0.820455	3.8834	2.46563	1.57502	0.115253	0.194447	1.03497	1.5016
ENSG00000268397	-	33.7481	-0.421294	0.267498	-1.57494	0.11527	0.194464	-0.381807	0.256229
ENSG00000223839	FAM95B1	5.49658	1.27155	0.807644	1.57439	0.115397	0.194667	0.792717	0.686799
ENSG00000212607	SNORA3B	15.6674	-0.801682	0.50923	-1.5743	0.115417	0.19469	-0.613133	0.458155
ENSG00000253618	GRPEL2-AS1	6.73724	1.02508	0.651146	1.57427	0.115425	0.19469	0.708863	0.568983
ENSG00000175793	SFN	0.7857	3.83151	2.43427	1.57399	0.11549	0.194778	1.03557	1.49292
ENSG00000214164	-	0.7857	3.83151	2.43427	1.57399	0.11549	0.194778	1.03557	1.49292
ENSG00000233642	GPR158-AS1	0.929903	3.18708	2.02497	1.57389	0.115513	0.194805	1.04217	1.36361
ENSG00000250159	-	9.2458	1.22276	0.776931	1.57383	0.115527	0.194816	0.777417	0.66402
ENSG00000258884	LINC02321	2.13909	2.14343	1.36196	1.57378	0.115538	0.194822	0.974001	1.05242
ENSG00000144712	CAND2	261.24	0.278908	0.177247	1.57356	0.115589	0.194898	0.265696	0.173735
ENSG00000101751	POLI	1109.75	-0.181358	0.11529	-1.57307	0.115704	0.195078	-0.177008	0.114494
ENSG00000267242	-	49.8085	0.553945	0.352151	1.57304	0.115711	0.195078	0.474511	0.329602
ENSG00000202560	MIR539	2.11951	2.09903	1.33457	1.57281	0.115763	0.195153	0.967473	1.03635
ENSG00000238207	-	6.87759	0.92208	0.586272	1.57279	0.115768	0.195153	0.667185	0.518745
ENSG00000089505	CMTM1	20.0872	0.659221	0.419174	1.57267	0.115796	0.195188	0.5383	0.385432
ENSG00000199730	RN7SKP95	7.85237	-1.02036	0.648882	-1.57249	0.115836	0.195243	-0.706619	0.567152
ENSG00000273293	-	1.68213	-3.16884	2.01521	-1.57246	0.115843	0.195243	-1.04067	1.35942
ENSG00000260708	-	39.7863	0.753676	0.479368	1.57223	0.115897	0.195323	0.589037	0.434253
ENSG00000140943	MBTPS1	2004.73	-0.169212	0.107636	-1.57207	0.115935	0.195374	-0.165521	0.107045
ENSG00000057593	F7	2.36634	1.59586	1.0152	1.57198	0.115956	0.195387	0.876983	0.833991
ENSG00000141526	SLC16A3	4.19451	-1.9196	1.22112	-1.572	0.115951	0.195387	-0.939973	0.968022
ENSG00000020181	ADGRA2	21.8664	0.853144	0.5428	1.57175	0.116009	0.195465	0.636771	0.484657
ENSG00000114021	NIT2	358.392	-0.205706	0.1309	-1.57148	0.116072	0.195558	-0.199743	0.129603
ENSG00000119698	PPP4R4	156.219	-0.461112	0.293438	-1.57141	0.116087	0.195572	-0.411021	0.279089
ENSG00000214643	DEFB133	4.21096	-1.81463	1.1548	-1.57138	0.116094	0.195573	-0.921348	0.926173
ENSG00000234456	MAGI2-AS3	510.9	0.343843	0.218828	1.57129	0.116114	0.195595	0.320662	0.212314
ENSG00000182087	TMEM259	295.293	0.560919	0.357001	1.5712	0.116137	0.195621	0.478842	0.333692
ENSG00000197355	UAP1L1	8.43949	0.975009	0.620599	1.57108	0.116165	0.195651	0.688555	0.545305
ENSG00000201943	SNORD115-10	0.774136	3.80365	2.42107	1.57106	0.116169	0.195651	1.0335	1.48809
ENSG00000228586	-	1.82126	-2.89829	1.84499	-1.5709	0.116206	0.195691	-1.03252	1.29132
ENSG00000270195	-	9.334	-0.986009	0.627664	-1.57092	0.116201	0.195691	-0.692888	0.55075
ENSG00000270381	-	5.24431	-1.34849	0.858474	-1.5708	0.116229	0.195717	-0.813939	0.723565
ENSG00000163263	C1orf189	6.27471	-1.13511	0.722891	-1.57024	0.116359	0.195924	-0.747495	0.623303
ENSG00000273353	-	5.72488	-1.16029	0.739193	-1.56967	0.116491	0.196135	-0.755829	0.635515
ENSG00000139436	GIT2	1003.03	0.218769	0.139379	1.56959	0.11651	0.196143	0.211771	0.137761
ENSG00000170889	RPS9	2457.42	-0.490091	0.312237	-1.56961	0.116506	0.196143	-0.431443	0.295435
ENSG00000251369	ZNF550	295.613	0.373429	0.237921	1.56955	0.11652	0.196148	0.344505	0.229696
ENSG00000157657	ZNF618	2103.87	-0.198898	0.126746	-1.56927	0.116585	0.196246	-0.193407	0.125593
ENSG00000133895	MEN1	313.219	-0.335688	0.213946	-1.56903	0.116642	0.196307	-0.313888	0.207834
ENSG00000236008	LINC01814	0.70536	3.41055	2.17366	1.56904	0.116639	0.196307	1.03848	1.41351
ENSG00000260483	-	0.70536	3.41055	2.17366	1.56904	0.116639	0.196307	1.03848	1.41351
ENSG00000185823	NPAP1	17.2645	0.80852	0.515391	1.56875	0.116706	0.196403	0.615474	0.462914
ENSG00000228702	-	3.13727	1.4795	0.943176	1.56864	0.116732	0.196435	0.847871	0.783684
ENSG00000140937	CDH11	1083.67	0.438465	0.27954	1.56852	0.116759	0.196469	0.394344	0.266875
ENSG00000132703	APCS	0.771737	3.80699	2.4276	1.56821	0.116831	0.196561	1.0306	1.48857
ENSG00000216613	-	2.49565	1.69003	1.07769	1.5682	0.116835	0.196561	0.895504	0.875384
ENSG00000272479	-	7.09195	1.18507	0.755686	1.56821	0.116832	0.196561	0.76355	0.647741
ENSG00000126970	ZC4H2	698.736	0.196685	0.125433	1.56804	0.116872	0.196599	0.191338	0.124325
ENSG00000255046	-	21.8191	-0.834153	0.531964	-1.56806	0.116867	0.196599	-0.627389	0.476009
ENSG00000184007	PTP4A2	3385.89	-0.251533	0.160508	-1.56711	0.117089	0.196953	-0.241419	0.157926
ENSG00000118412	CASP8AP2	1848.41	-0.231906	0.147993	-1.56701	0.117113	0.196982	-0.223737	0.14601
ENSG00000198342	ZNF442	81.7755	0.495643	0.316344	1.56678	0.117166	0.197046	0.435114	0.298972
ENSG00000260940	-	10.6452	-1.03836	0.662723	-1.5668	0.117161	0.197046	-0.711988	0.577449
ENSG00000270951	-	1.02368	-3.34994	2.13828	-1.56665	0.117196	0.197086	-1.03647	1.40072
ENSG00000160161	CILP2	10.6536	1.29585	0.827359	1.56625	0.11729	0.197222	0.797164	0.700478
ENSG00000179262	RAD23A	479.688	-0.472209	0.301491	-1.56625	0.117291	0.197222	-0.418672	0.286099
ENSG00000102871	TRADD	6.57328	-1.11629	0.712795	-1.56608	0.11733	0.197275	-0.739824	0.615409
ENSG00000242608	RPS23P5	0.653708	-3.41053	2.17807	-1.56585	0.117383	0.197352	-1.03552	1.41362
ENSG00000225235	INTS6L-AS1	1.95448	-2.29481	1.46564	-1.56574	0.117409	0.197384	-0.986533	1.1079
ENSG00000229178	-	4.07339	1.4781	0.944197	1.56546	0.117476	0.197485	0.846199	0.783978
ENSG00000167874	TMEM88	6.71842	-1.10501	0.705915	-1.56536	0.117499	0.197512	-0.735693	0.610169
ENSG00000114739	ACVR2B	5818.8	-0.221966	0.141816	-1.56517	0.117542	0.197573	-0.214662	0.140097
ENSG00000104883	PEX11G	4.30611	1.3132	0.839437	1.56439	0.117727	0.197861	0.801555	0.709088
ENSG00000137709	POU2F3	1.08767	2.94748	1.88412	1.56438	0.117727	0.197861	1.02873	1.30513
ENSG00000198075	SULT1C4	46.4043	-0.466618	0.29829	-1.56431	0.117745	0.197878	-0.41458	0.283303
ENSG00000174448	STARD6	15.8851	-0.654635	0.418584	-1.56393	0.117835	0.198013	-0.534679	0.384844
ENSG00000253333	-	1.86221	-2.38895	1.52755	-1.56391	0.117839	0.198013	-0.994611	1.14006
ENSG00000076924	XAB2	258.283	-0.637349	0.407604	-1.56365	0.1179	0.198103	-0.524715	0.375817
ENSG00000049656	CLPTM1L	721.96	-0.281436	0.180031	-1.56326	0.117991	0.198245	-0.267737	0.176343
ENSG00000163060	TEKT4	4.22194	-3.00273	1.9212	-1.56294	0.118066	0.198358	-1.02909	1.31953
ENSG00000249825	-	3.16763	1.5259	0.976402	1.56278	0.118104	0.198411	0.856688	0.806003
ENSG00000196532	-	78.9267	-1.79299	1.1475	-1.56252	0.118166	0.198503	-0.912686	0.91978
ENSG00000262468	LINC01569	7.67936	0.96375	0.616879	1.5623	0.118218	0.198577	0.682029	0.542044
ENSG00000214544	GTF2IRD2P1	0.935342	2.5559	1.63611	1.56218	0.118245	0.198612	1.00708	1.19387
ENSG00000234773	-	18.3355	0.700994	0.448777	1.56201	0.118286	0.198668	0.560065	0.409419
ENSG00000188707	ZBED6CL	52.1618	-0.679925	0.435321	-1.56189	0.118313	0.198702	-0.548589	0.398492
ENSG00000095059	DHPS	577.873	0.209379	0.134077	1.56164	0.118373	0.198791	0.203068	0.132661
ENSG00000113597	TRAPPC13	614.365	0.174212	0.11157	1.56146	0.118415	0.198849	0.170208	0.110874
ENSG00000145388	METTL14	845.798	-0.200411	0.128388	-1.56098	0.118529	0.199029	-0.194759	0.127177
ENSG00000206203	TSSK2	0.987832	2.61908	1.67793	1.5609	0.118547	0.199048	1.0104	1.21338
ENSG00000122741	DCAF10	725.313	0.163018	0.104446	1.56079	0.118574	0.19908	0.159589	0.10393
ENSG00000251577	-	1.21318	4.45895	2.85755	1.56041	0.118662	0.199216	0.994229	1.58039
ENSG00000110046	ATG2A	142.42	0.556985	0.356973	1.5603	0.118689	0.19925	0.475416	0.333597
ENSG00000241553	ARPC4	545.79	-0.263747	0.169048	-1.5602	0.118713	0.199279	-0.252183	0.166005
ENSG00000234504	-	1.76948	2.22788	1.428	1.56014	0.118726	0.199288	0.975417	1.08589
ENSG00000209645	SNORD105	0.869016	-3.12784	2.00498	-1.56003	0.118752	0.199308	-1.02909	1.35068
ENSG00000236051	MYCBP2-AS1	3.21164	1.6786	1.076	1.56003	0.118752	0.199308	0.889168	0.872862
ENSG00000224638	-	5.81012	-1.22295	0.783992	-1.5599	0.118783	0.199348	-0.772975	0.668063
ENSG00000254106	LINC01848	1.94871	-1.98899	1.2752	-1.55975	0.118819	0.199397	-0.943813	0.998186
ENSG00000175707	KDF1	0.808675	3.87651	2.48555	1.55962	0.11885	0.199437	1.01994	1.4998
ENSG00000205500	MAPRE3-AS1	8.43408	-0.935593	0.599916	-1.55954	0.118869	0.199456	-0.669971	0.528823
ENSG00000155189	AGPAT5	1441.92	-0.198575	0.127344	-1.55936	0.118911	0.199515	-0.193042	0.126169
ENSG00000244731	C4A	11.0975	0.998972	0.640722	1.55914	0.118964	0.199593	0.695131	0.560222
ENSG00000112164	GLP1R	3.61828	-1.7339	1.11213	-1.55908	0.118978	0.199604	-0.899731	0.896353
ENSG00000176407	KCMF1	1070.14	-0.186271	0.119491	-1.55887	0.119027	0.199673	-0.181549	0.118568
ENSG00000260118	-	3.2015	1.85394	1.18931	1.55884	0.119033	0.199673	0.92158	0.945471
ENSG00000268358	-	6.02747	1.14502	0.734632	1.55863	0.119085	0.199747	0.747431	0.63129
ENSG00000247735	-	28.1465	0.510791	0.32785	1.558	0.119232	0.199983	0.444877	0.308826
ENSG00000263072	ZNF213-AS1	257.578	0.224541	0.144128	1.55792	0.119251	0.200003	0.21695	0.14231
ENSG00000206786	RNU6-701P	6.00547	1.05353	0.676289	1.5578	0.11928	0.200038	0.715253	0.587274
ENSG00000139737	SLAIN1	2131.48	0.382327	0.245452	1.55764	0.119318	0.200089	0.351127	0.236477
ENSG00000117118	SDHB	613.419	-0.274205	0.176042	-1.55761	0.119326	0.200091	-0.261339	0.172594
ENSG00000227379	PPIAP2	13.2018	-0.716461	0.460045	-1.55737	0.119382	0.200174	-0.567656	0.418449
ENSG00000100626	GALNT16	592.165	0.450096	0.289032	1.55725	0.119411	0.20021	0.4023	0.275189
ENSG00000100418	DESI1	913.653	0.21592	0.138682	1.55694	0.119485	0.200302	0.209052	0.137087
ENSG00000151693	ASAP2	1661.69	-0.221005	0.141944	-1.55699	0.119474	0.200302	-0.213712	0.140217
ENSG00000258938	-	2.66672	1.77211	1.13821	1.55693	0.119487	0.200302	0.905897	0.912766
ENSG00000118162	KPTN	106.883	0.464047	0.298132	1.55651	0.119586	0.200456	0.412308	0.283141
ENSG00000179604	CDC42EP4	758.755	0.378277	0.243077	1.5562	0.11966	0.200568	0.347893	0.234335
ENSG00000255176	-	40.2946	-0.437617	0.281231	-1.55608	0.119689	0.200605	-0.393115	0.268332
ENSG00000139410	SDSL	12.061	0.907827	0.583438	1.556	0.119709	0.200617	0.657629	0.515914
ENSG00000227733	-	0.882812	3.10265	1.99401	1.55599	0.119711	0.200617	1.02515	1.34498
ENSG00000204711	C9orf135	0.829301	-3.12475	2.00827	-1.55594	0.119721	0.200623	-1.02544	1.35029
ENSG00000250670	-	1.49562	2.39618	1.54006	1.5559	0.119732	0.200629	0.989584	1.14411
ENSG00000129657	SEC14L1	910.275	-0.295874	0.190182	-1.55574	0.11977	0.20068	-0.280077	0.185831
ENSG00000254003	-	3.7628	1.77875	1.14339	1.55568	0.119785	0.200693	0.906475	0.91584
ENSG00000232346	-	5.61475	-1.12415	0.722683	-1.55552	0.119822	0.200744	-0.739486	0.622124
ENSG00000236829	-	6.12684	1.24191	0.798469	1.55536	0.119861	0.200784	0.777316	0.678315
ENSG00000269871	-	4.07033	-1.66935	1.07327	-1.55538	0.119855	0.200784	-0.885011	0.870267
ENSG00000272564	-	0.864858	2.63408	1.69367	1.55525	0.119886	0.200815	1.00698	1.21884
ENSG00000180543	TSPYL5	1.19224	4.43449	2.85158	1.5551	0.119923	0.200864	0.990102	1.57687
ENSG00000254610	-	2.21589	1.66583	1.07134	1.5549	0.119969	0.200929	0.884055	0.868909
ENSG00000187984	ANKRD19P	0.711528	3.13374	2.01601	1.55442	0.120083	0.201109	1.02423	1.35256
ENSG00000207746	MIR575	4.49685	1.18511	0.762437	1.55438	0.120095	0.201117	0.75926	0.651667
ENSG00000135999	EPC2	1792.37	0.18968	0.122032	1.55434	0.120102	0.201117	0.184715	0.121029
ENSG00000253300	-	3.38633	1.81705	1.16938	1.55385	0.12022	0.201301	0.912435	0.931965
ENSG00000207989	MIR493	0.773553	2.88455	1.85645	1.5538	0.120233	0.201312	1.01777	1.28981
ENSG00000217442	SYCE3	0.925037	2.85737	1.83902	1.55374	0.120246	0.201321	1.01674	1.28252
ENSG00000244063	-	5.35638	1.19841	0.771382	1.55358	0.120284	0.201373	0.763242	0.658222
ENSG00000188013	MEIS3P2	10.1055	-0.863795	0.556033	-1.5535	0.120305	0.201396	-0.638083	0.494483
ENSG00000246394	ZNF84-DT	1.40729	2.68394	1.7279	1.5533	0.120352	0.201453	1.00836	1.23387
ENSG00000259286	-	5.02276	1.30368	0.839301	1.55329	0.120353	0.201453	0.79486	0.707864
ENSG00000228223	HCG11	24.9613	1.49433	0.962075	1.55324	0.120366	0.201462	0.845043	0.794771
ENSG00000198331	HYLS1	120.734	0.488581	0.314628	1.55288	0.120451	0.201593	0.429345	0.297435
ENSG00000267506	-	14.6227	1.00396	0.646534	1.55283	0.120464	0.201602	0.695502	0.564354
ENSG00000238314	-	1.83408	1.95608	1.25984	1.55264	0.120509	0.201665	0.93467	0.987364
ENSG00000230537	-	2.53647	1.59686	1.02867	1.55236	0.120576	0.201756	0.868213	0.840058
ENSG00000273058	-	19.6421	-0.621005	0.400041	-1.55235	0.120578	0.201756	-0.513945	0.369465
ENSG00000264978	RN7SL630P	2.4736	1.80252	1.16133	1.55211	0.120636	0.201842	0.908917	0.926544
ENSG00000164488	DACT2	1.16738	3.05162	1.96617	1.55206	0.120647	0.201849	1.02083	1.3329
ENSG00000055483	-	365.356	-0.269038	0.173378	-1.55174	0.120724	0.201964	-0.256723	0.170084
ENSG00000143507	DUSP10	120.577	0.377	0.242972	1.55162	0.120754	0.202003	0.346729	0.234233
ENSG00000065357	DGKA	157.75	-0.220321	0.142008	-1.55147	0.120789	0.202038	-0.213038	0.140276
ENSG00000128908	INO80	1072.12	-0.167725	0.10811	-1.55144	0.120797	0.202038	-0.164021	0.107501
ENSG00000232600	TONSL-AS1	3.23843	1.79558	1.15737	1.55144	0.120796	0.202038	0.907316	0.923903
ENSG00000165494	PCF11	2699.7	-0.222647	0.143544	-1.55108	0.120883	0.202171	-0.21516	0.141747
ENSG00000185837	HDHD5-AS1	1.80956	2.15901	1.39198	1.55104	0.120892	0.202172	0.961393	1.06353
ENSG00000211841	TRAJ48	0.809699	-3.09229	1.99372	-1.55101	0.120898	0.202172	-1.02064	1.34293
ENSG00000259894	-	1.96933	1.78081	1.1482	1.55095	0.120913	0.202185	0.904379	0.917998
ENSG00000113249	HAVCR1	1.10537	2.48406	1.60172	1.55087	0.120934	0.202207	0.993287	1.1735
ENSG00000232015	HSPE1P25	5.09498	1.30599	0.842186	1.55072	0.120969	0.202255	0.794603	0.709687
ENSG00000124444	ZNF576	133.29	0.258575	0.16677	1.55049	0.121024	0.20231	0.247476	0.163849
ENSG00000267285	-	6.84168	1.05753	0.682059	1.5505	0.121021	0.20231	0.714771	0.59122
ENSG00000271761	-	1.08741	3.32274	2.14302	1.55049	0.121023	0.20231	1.02171	1.39565
ENSG00000185839	-	0.675767	-3.68033	2.37407	-1.55022	0.12109	0.202408	-1.01649	1.46609
ENSG00000205863	C1QTNF9B	1.46574	2.27177	1.46558	1.55008	0.121121	0.202449	0.973462	1.10346
ENSG00000232559	-	148.957	0.296491	0.191283	1.55001	0.121139	0.202466	0.280498	0.186853
ENSG00000212551	-	0.685327	-3.12791	2.01852	-1.5496	0.121237	0.202617	-1.01991	1.35159
ENSG00000206633	SNORA80B	42.3659	-0.57189	0.369164	-1.54915	0.121346	0.202789	-0.483865	0.343768
ENSG00000169246	NPIPB3	45.2769	-0.499352	0.322357	-1.54906	0.121366	0.202797	-0.436501	0.304073
ENSG00000237838	-	17.2813	0.77273	0.498831	1.54908	0.121362	0.202797	0.594947	0.449315
ENSG00000148468	FAM171A1	1019.46	0.168804	0.108977	1.54899	0.121384	0.202815	0.165033	0.108346
ENSG00000054267	ARID4B	2126	-0.220465	0.142341	-1.54885	0.121417	0.202859	-0.213147	0.140594
ENSG00000268485	-	6.83228	-0.964659	0.622862	-1.54875	0.121441	0.202886	-0.679266	0.546043
ENSG00000137871	ZNF280D	1624.61	0.241301	0.155817	1.54862	0.121474	0.202928	0.232035	0.153462
ENSG00000140688	C16orf58	603.895	0.322741	0.208428	1.54845	0.121513	0.202983	0.302642	0.202737
ENSG00000170279	C7orf33	2.89753	-2.66446	1.72125	-1.54798	0.121627	0.203161	-1.00311	1.22905
ENSG00000214546	-	0.893863	2.70637	1.74847	1.54785	0.121658	0.203201	1.00526	1.24125
ENSG00000229435	PIP5K1P2	0.593287	-3.69322	2.38626	-1.5477	0.121694	0.203249	-1.01374	1.46836
ENSG00000113615	SEC24A	1077.92	-0.130333	0.0842596	-1.54681	0.12191	0.203597	-0.128168	0.0841356
ENSG00000102103	PQBP1	477.7	-0.348813	0.225551	-1.54649	0.121986	0.203712	-0.324034	0.218431
ENSG00000224083	MTCO1P11	6.54723	1.10704	0.715887	1.54639	0.12201	0.203739	0.731026	0.616412
ENSG00000254273	-	8.69455	0.826554	0.534522	1.54634	0.122022	0.203747	0.619967	0.477424
ENSG00000258345	-	2.17036	-2.80555	1.81442	-1.54625	0.122043	0.203771	-1.00857	1.26941
ENSG00000188152	NUTM2G	0.750976	3.76249	2.43354	1.5461	0.122081	0.20381	1.01028	1.48038
ENSG00000255219	-	0.750976	3.76249	2.43354	1.5461	0.122081	0.20381	1.01028	1.48038
ENSG00000101463	SYNDIG1	185.538	0.590226	0.381778	1.54599	0.122106	0.203815	0.494877	0.354272
ENSG00000137055	PLAA	1030.76	-0.207258	0.134058	-1.54603	0.122097	0.203815	-0.200993	0.132638
ENSG00000269967	-	14.8002	-0.701011	0.453436	-1.546	0.122106	0.203815	-0.557932	0.412938
ENSG00000207448	RNU6-520P	0.88233	2.97488	1.92434	1.54592	0.122125	0.203834	1.01385	1.31431
ENSG00000259719	LINC02284	5.659	1.15274	0.746051	1.54512	0.122316	0.204142	0.745935	0.638802
ENSG00000159289	GOLGA6A	0.67367	3.39487	2.19724	1.54506	0.122331	0.204155	1.01635	1.41113
ENSG00000211882	TRAJ7	0.85163	-2.75533	1.78347	-1.54493	0.122364	0.204198	-1.00532	1.25563
ENSG00000243353	RPS29P19	4.38546	-1.25976	0.815466	-1.54484	0.122386	0.204221	-0.779118	0.689758
ENSG00000128262	POM121L9P	1.6769	-2.32429	1.50469	-1.54469	0.122421	0.204269	-0.975032	1.12255
ENSG00000272347	-	3.01502	-1.3296	0.860837	-1.54454	0.122457	0.204316	-0.799	0.722451
ENSG00000147439	BIN3	248.608	-0.277083	0.179407	-1.54444	0.122482	0.204346	-0.263647	0.175747
ENSG00000243970	PPIEL	39.356	0.491225	0.318071	1.54439	0.122494	0.204354	0.430626	0.300368
ENSG00000179010	MRFAP1	2145.46	-0.176592	0.114357	-1.54422	0.122536	0.204404	-0.172371	0.113581
ENSG00000213676	ATF6B	542.155	-0.372548	0.241256	-1.5442	0.122539	0.204404	-0.342965	0.232674
ENSG00000104884	ERCC2	542.19	-0.413246	0.267646	-1.544	0.122588	0.204474	-0.374388	0.256294
ENSG00000226903	LINC00354	3.80003	1.45845	0.944734	1.54377	0.122644	0.204555	0.832338	0.78149
ENSG00000261186	-	4.44114	1.41321	0.915623	1.54344	0.122724	0.204677	0.820853	0.761144
ENSG00000250131	-	13.1926	-0.954305	0.618397	-1.54319	0.122784	0.204764	-0.673875	0.542372
ENSG00000170819	BFSP2	0.833242	2.84624	1.84462	1.543	0.122832	0.204825	1.00748	1.28095
ENSG00000267858	MZF1-AS1	44.056	-0.526322	0.341107	-1.54298	0.122835	0.204825	-0.454145	0.320062
ENSG00000259520	-	11.4666	0.860884	0.55796	1.54291	0.122852	0.204841	0.634742	0.495652
ENSG00000231490	RPL7L1P2	1.23653	2.63176	1.70577	1.54285	0.122866	0.204849	0.997255	1.22026
ENSG00000263793	MIR3115	3.40587	-1.64755	1.06787	-1.54283	0.122871	0.204849	-0.874472	0.864584
ENSG00000126391	FRMD8	127.467	-0.479717	0.311154	-1.54173	0.123138	0.205282	-0.422492	0.294391
ENSG00000109046	WSB1	4920.34	0.265031	0.171933	1.54148	0.1232	0.205372	0.253053	0.168717
ENSG00000205018	-	0.771922	3.80047	2.46564	1.54137	0.123227	0.205405	1.00451	1.48665
ENSG00000269808	-	0.657492	3.35871	2.17919	1.54127	0.123252	0.205434	1.01311	1.40375
ENSG00000231892	-	1.15617	-2.51772	1.6339	-1.54093	0.123335	0.20556	-0.988424	1.18597
ENSG00000070915	SLC12A3	0.846729	2.70619	1.75678	1.54043	0.123456	0.205747	0.999384	1.24237
ENSG00000117266	CDK18	9.15102	0.928047	0.602478	1.54038	0.123467	0.205747	0.662667	0.530027
ENSG00000182134	TDRKH	349.819	0.292806	0.190093	1.54033	0.123479	0.205747	0.27716	0.185737
ENSG00000265145	SNORD53	10.4178	-0.899581	0.584024	-1.54032	0.123483	0.205747	-0.650863	0.515792
ENSG00000266969	-	1.82592	-2.69598	1.75025	-1.54035	0.123476	0.205747	-0.998806	1.23945
ENSG00000243723	RN7SL393P	1.51616	2.45204	1.59224	1.53999	0.123562	0.205865	0.982832	1.16545
ENSG00000114450	GNB4	880.065	0.328581	0.213393	1.53979	0.123611	0.205935	0.307282	0.207297
ENSG00000205795	CYS1	2.55935	1.90036	1.23431	1.53961	0.123655	0.205984	0.918538	0.9691
ENSG00000266930	-	40.6199	0.479635	0.311528	1.53962	0.123653	0.205984	0.422304	0.294705
ENSG00000249850	KRT18P31	85.5743	-0.437996	0.284502	-1.53952	0.123678	0.20601	-0.392572	0.271165
ENSG00000130766	SESN2	384.396	-0.397693	0.258354	-1.53934	0.123722	0.206072	-0.362362	0.248013
ENSG00000271963	-	1.76435	2.13756	1.38874	1.5392	0.123755	0.206114	0.951203	1.05865
ENSG00000215483	LINC00598	2.81514	-2.28445	1.48421	-1.53916	0.123765	0.206118	-0.967331	1.11026
ENSG00000229484	LINC02766	0.664468	3.39494	2.20583	1.53907	0.123786	0.206142	1.01082	1.41138
ENSG00000235629	-	9.23079	-1.07508	0.698646	-1.5388	0.123853	0.206238	-0.717831	0.603003
ENSG00000260781	ARHGAP23P1	1.102	2.60602	1.69356	1.53878	0.123859	0.206238	0.992585	1.2133
ENSG00000256661	A2ML1-AS1	1.25558	3.08663	2.00619	1.53855	0.123914	0.206317	1.00969	1.34271
ENSG00000141449	GREB1L	4639.68	0.24368	0.158402	1.53836	0.12396	0.206382	0.234054	0.155914
ENSG00000173915	ATP5MD	838.007	0.235424	0.153049	1.53823	0.123993	0.206425	0.226631	0.150822
ENSG00000151116	UEVLD	387.724	0.193387	0.125727	1.53814	0.124014	0.206447	0.188076	0.1246
ENSG00000121314	TAS2R8	5.05597	1.25824	0.818143	1.53792	0.124068	0.206513	0.776296	0.691049
ENSG00000178950	GAK	422.529	0.355394	0.231083	1.53795	0.124061	0.206513	0.329095	0.223454
ENSG00000183530	PRR14L	2782.76	-0.245222	0.159463	-1.5378	0.124098	0.20655	-0.235428	0.156921
ENSG00000067113	PLPP1	153.304	0.311411	0.202527	1.53763	0.12414	0.206592	0.292908	0.19728
ENSG00000178796	RIIAD1	2.1642	1.95764	1.27313	1.53766	0.124131	0.206592	0.926171	0.991908
ENSG00000228793	-	0.889415	-3.1797	2.06795	-1.53761	0.124145	0.206592	-1.0098	1.36464
ENSG00000118482	PHF3	4466.04	-0.206722	0.134466	-1.53735	0.124207	0.206658	-0.200433	0.133028
ENSG00000249096	LINC02362	10.7851	-0.751482	0.488811	-1.53737	0.124203	0.206658	-0.582623	0.441107
ENSG00000266174	MIR4666A	2.11647	2.14856	1.39755	1.53738	0.124201	0.206658	0.951346	1.06306
ENSG00000234299	-	1.13606	2.41323	1.5699	1.53719	0.124247	0.206712	0.977678	1.15353
ENSG00000179091	CYC1	684.987	-0.382181	0.248641	-1.53708	0.124273	0.206744	-0.350277	0.239311
ENSG00000267399	-	1.58883	-2.74542	1.78634	-1.53689	0.12432	0.20681	-0.998429	1.25405
ENSG00000184925	LCN12	2.47514	1.93912	1.26175	1.53685	0.124331	0.206815	0.922934	0.984969
ENSG00000093100	-	12.001	0.897029	0.583729	1.53672	0.124361	0.206854	0.649036	0.515433
ENSG00000230189	-	80.7613	0.398276	0.259189	1.53662	0.124387	0.206883	0.362699	0.248753
ENSG00000162924	REL	206.242	-0.306304	0.19938	-1.53628	0.124469	0.207008	-0.288572	0.194365
ENSG00000148426	PROSER2	4.11158	-1.10671	0.720444	-1.53615	0.124502	0.207046	-0.727971	0.619124
ENSG00000186867	QRFPR	0.891118	-2.73423	1.77995	-1.53613	0.124507	0.207046	-0.997313	1.25102
ENSG00000141867	BRD4	573.841	0.321162	0.20908	1.53607	0.124521	0.207046	0.301035	0.203327
ENSG00000236075	-	0.74178	3.74624	2.43881	1.5361	0.124515	0.207046	1.00106	1.47739
ENSG00000261644	-	1.51409	2.34341	1.5257	1.53596	0.124549	0.20708	0.970742	1.13085
ENSG00000233725	NRAD1	1.1299	2.47167	1.60928	1.53589	0.124567	0.207097	0.981337	1.1725
ENSG00000233029	-	1.66647	2.53545	1.65088	1.53582	0.124584	0.207113	0.985832	1.19241
ENSG00000115365	LANCL1	1573.61	0.233525	0.152071	1.53563	0.124628	0.207162	0.224889	0.149889
ENSG00000254482	-	1.7716	-2.48543	1.6185	-1.53564	0.124626	0.207162	-0.982179	1.17689
ENSG00000226803	ZNF451-AS1	7.31253	-0.991187	0.64547	-1.5356	0.124636	0.207162	-0.686408	0.562682
ENSG00000227811	INKA2-AS1	41.9241	0.743739	0.484585	1.53479	0.124834	0.20748	0.578364	0.437694
ENSG00000068796	KIF2A	2378.29	0.21626	0.140927	1.53455	0.124893	0.207556	0.209177	0.139234
ENSG00000253864	-	0.779036	-3.12579	2.03694	-1.53455	0.124895	0.207556	-1.00666	1.35237
ENSG00000173376	NDNF	734.955	-0.375535	0.244743	-1.53441	0.124929	0.207601	-0.34498	0.235802
ENSG00000163645	ERICH6	2.8369	1.73082	1.12812	1.53426	0.124967	0.207651	0.886515	0.902072
ENSG00000223284	RNU6-195P	5.53654	-1.10923	0.723116	-1.53396	0.125039	0.207758	-0.728192	0.620964
ENSG00000240034	MTND6P6	1.14505	-2.41202	1.57251	-1.53387	0.125062	0.207784	-0.975196	1.15382
ENSG00000241770	-	6.49222	1.03952	0.677755	1.53377	0.125087	0.207815	0.703834	0.587003
ENSG00000070423	RNF126	61.555	0.546098	0.35607	1.53368	0.125108	0.207831	0.466237	0.332665
ENSG00000141759	TXNL4A	588.552	-0.179487	0.117031	-1.53367	0.125112	0.207831	-0.175041	0.116174
ENSG00000250448	-	0.675219	3.34235	2.17981	1.53332	0.125197	0.20796	1.00594	1.40067
ENSG00000143627	PKLR	1.33065	2.7773	1.8116	1.53307	0.12526	0.208052	0.996725	1.26351
ENSG00000177565	TBL1XR1	5091.07	0.204979	0.133712	1.53298	0.125281	0.208074	0.198791	0.132301
ENSG00000241528	-	30.1162	0.60309	0.393572	1.53235	0.125436	0.208311	0.501264	0.363931
ENSG00000255222	SETP17	6.19891	1.0925	0.712961	1.53234	0.125438	0.208311	0.72205	0.613293
ENSG00000229512	-	3.36152	1.90118	1.2409	1.5321	0.125498	0.208397	0.91441	0.971447
ENSG00000130052	STARD8	10.8847	0.972394	0.634798	1.53182	0.125568	0.208502	0.678295	0.554384
ENSG00000178809	TRIM73	1.56344	2.20621	1.44037	1.5317	0.125597	0.208533	0.954176	1.08489
ENSG00000264812	-	0.67019	-3.09182	2.01858	-1.53168	0.125602	0.208533	-1.00377	1.34459
ENSG00000099769	IGFALS	0.748762	3.7591	2.45455	1.53148	0.125651	0.208592	0.996204	1.47947
ENSG00000116035	VAX2	54.5243	0.706182	0.461112	1.53148	0.125652	0.208592	0.558664	0.418879
ENSG00000264596	-	17.3656	0.84762	0.553561	1.53121	0.125717	0.208688	0.626628	0.491863
ENSG00000270490	-	1.07469	-3.07957	2.01136	-1.53109	0.125746	0.208724	-1.00311	1.34171
ENSG00000196866	H2AC7	1.3906	-2.73273	1.785	-1.53094	0.125785	0.208776	-0.993103	1.25139
ENSG00000233585	-	1.24835	2.74762	1.795	1.53071	0.125842	0.208846	0.993577	1.25561
ENSG00000270362	HMGN3-AS1	37.3975	-0.474993	0.31031	-1.53071	0.125842	0.208846	-0.41852	0.293619
ENSG00000095587	TLL2	63.8353	0.65427	0.427501	1.53045	0.125905	0.208938	0.530515	0.391718
ENSG00000259062	ACTN1-AS1	4.18232	-1.55012	1.0129	-1.53038	0.125923	0.208956	-0.847925	0.826095
ENSG00000248668	OXCT1-AS1	2.05238	2.1851	1.42787	1.53032	0.125937	0.208966	0.950956	1.07778
ENSG00000204272	NBDY	335.056	0.338177	0.221	1.53021	0.125964	0.208994	0.314921	0.214258
ENSG00000235878	-	66.9698	-0.427275	0.27923	-1.53019	0.125969	0.208994	-0.384231	0.266504
ENSG00000100170	SLC5A1	1.07445	2.42128	1.58248	1.53005	0.126004	0.20904	0.973198	1.15759
ENSG00000251411	-	0.922195	-2.95697	1.93268	-1.52998	0.126021	0.209056	-0.999923	1.31157
ENSG00000172071	EIF2AK3	752.062	0.236967	0.154893	1.52987	0.126049	0.20909	0.227931	0.152575
ENSG00000152082	MZT2B	99.4439	0.451478	0.295124	1.52979	0.126069	0.20911	0.401832	0.280433
ENSG00000257572	-	0.738914	-3.75689	2.45615	-1.52958	0.12612	0.209183	-0.994438	1.47906
ENSG00000196581	AJAP1	3.99517	5.81143	3.79971	1.52944	0.126155	0.20923	0.871229	1.67888
ENSG00000171471	-	1.66375	2.17626	1.4232	1.52913	0.126232	0.209345	0.94919	1.07493
ENSG00000173404	INSM1	269.584	-0.412301	0.26968	-1.52886	0.1263	0.209445	-0.373012	0.258064
ENSG00000261280	-	16.5165	0.567849	0.371463	1.52868	0.126343	0.209503	0.479502	0.345538
ENSG00000100290	BIK	2.7121	1.90637	1.24718	1.52855	0.126376	0.209546	0.913192	0.974438
ENSG00000166455	C16orf46	43.91	0.428917	0.280696	1.52805	0.1265	0.20974	0.385338	0.267789
ENSG00000125780	TGM3	1.46105	2.23572	1.46319	1.52797	0.12652	0.20976	0.954816	1.09604
ENSG00000263082	-	5.8039	-1.68354	1.10187	-1.5279	0.126538	0.209777	-0.874341	0.884123
ENSG00000250770	-	1.23594	3.06894	2.0087	1.52783	0.126555	0.209793	1.00013	1.33947
ENSG00000268049	-	47.0302	0.524401	0.343272	1.52766	0.126598	0.209852	0.451714	0.321815
ENSG00000226179	LINC00685	9.8508	0.940179	0.615467	1.52759	0.126615	0.209868	0.664685	0.539453
ENSG00000112238	PRDM13	79.3733	0.908592	0.595023	1.52699	0.126764	0.210103	0.651772	0.523767
ENSG00000175202	HIGD2B	2.86719	-2.0069	1.31438	-1.52688	0.126791	0.210134	-0.926776	1.01351
ENSG00000204092	LINC00951	1.157	3.96464	2.59691	1.52668	0.126841	0.210192	0.984124	1.51193
ENSG00000236536	-	0.86331	2.84418	1.86302	1.52665	0.126848	0.210192	0.99397	1.2826
ENSG00000238772	-	2.06561	-2.44982	1.60465	-1.5267	0.126835	0.210192	-0.97298	1.16739
ENSG00000248664	-	4.51116	1.25193	0.820112	1.52653	0.126878	0.210229	0.770534	0.691398
ENSG00000270655	-	2.11625	1.65387	1.08352	1.52639	0.126914	0.210276	0.86779	0.872014
ENSG00000178015	GPR150	1.83462	2.19316	1.43692	1.52629	0.126937	0.210303	0.949193	1.08157
ENSG00000267179	-	3.73021	1.40242	0.918931	1.52615	0.126974	0.21035	0.811219	0.761333
ENSG00000226752	CUTALP	80.0823	-0.533681	0.349796	-1.52569	0.127086	0.210525	-0.4576	0.327324
ENSG00000235091	-	10.8996	-1.09333	0.716683	-1.52554	0.127124	0.210562	-0.720396	0.615614
ENSG00000256164	-	6.61785	-1.04554	0.685352	-1.52556	0.127121	0.210562	-0.70381	0.592235
ENSG00000158486	DNAH3	1.19077	2.30227	1.50941	1.52528	0.127189	0.210646	0.959535	1.1194
ENSG00000178913	TAF7	1748.97	-0.217707	0.142731	-1.52529	0.127186	0.210646	-0.21042	0.14096
ENSG00000266865	-	1.93225	2.75815	1.80836	1.52522	0.127204	0.210658	0.989624	1.25937
ENSG00000100101	-	187.735	0.351785	0.23067	1.52505	0.127245	0.210714	0.325803	0.223063
ENSG00000226647	-	1.07706	2.98961	1.96043	1.52497	0.127266	0.210735	0.996375	1.32034
ENSG00000152700	SAR1B	944.287	0.216442	0.141941	1.52487	0.127291	0.210753	0.20926	0.140202
ENSG00000272192	-	11.4153	-0.87001	0.570547	-1.52487	0.127292	0.210753	-0.635125	0.504831
ENSG00000232403	-	2.22884	1.97072	1.2925	1.52474	0.127325	0.210796	0.920464	1.00033
ENSG00000123130	ACOT9	340.912	-0.532885	0.349534	-1.52456	0.12737	0.210857	-0.456994	0.327097
ENSG00000116117	PARD3B	1653.77	-0.419997	0.275506	-1.52445	0.127395	0.210887	-0.378565	0.263207
ENSG00000233329	-	1.43685	2.69455	1.76768	1.52434	0.127424	0.210922	0.986113	1.2416
ENSG00000164056	SPRY1	349.955	-0.618775	0.405973	-1.52418	0.127465	0.210977	-0.509613	0.374062
ENSG00000265692	LINC01970	17.2435	-0.743095	0.487682	-1.52373	0.127577	0.21115	-0.576342	0.439937
ENSG00000263571	-	20.23	-1.00821	0.661688	-1.52369	0.127586	0.211153	-0.689802	0.574344
ENSG00000251389	YTHDF1P1	1.56968	2.48422	1.63045	1.52364	0.1276	0.211163	0.973241	1.17884
ENSG00000176988	FMR1NB	0.882263	2.58682	1.69797	1.52347	0.127641	0.211218	0.979736	1.21025
ENSG00000223461	-	1.45318	2.25777	1.48216	1.5233	0.127684	0.211278	0.953899	1.10471
ENSG00000227053	MUC12-AS1	2.87425	-1.64883	1.08275	-1.52282	0.127804	0.21146	-0.865056	0.870909
ENSG00000238363	SNORA13	17.3438	-0.715966	0.470165	-1.5228	0.127809	0.21146	-0.562501	0.425977
ENSG00000241135	LINC00881	1.51075	2.60419	1.71077	1.52223	0.127951	0.211683	0.979786	1.21565
ENSG00000188732	FAM221A	205.622	-0.3761	0.247172	-1.52161	0.128107	0.211927	-0.344969	0.237967
ENSG00000147573	TRIM55	3.36822	-1.44501	0.949936	-1.52116	0.128219	0.212101	-0.819691	0.782109
ENSG00000228084	-	7.90261	0.993584	0.653283	1.52091	0.128282	0.212193	0.683675	0.56786
ENSG00000079215	SLC1A3	3664.93	0.367543	0.241682	1.52077	0.128317	0.212236	0.338218	0.233023
ENSG00000172500	FIBP	724.539	0.148451	0.0976172	1.52075	0.128324	0.212236	0.145535	0.0972421
ENSG00000251168	-	1.24451	2.65839	1.74819	1.52065	0.128348	0.212264	0.981454	1.2318
ENSG00000216990	HSPD1P10	3.56199	1.49879	0.985905	1.52022	0.128457	0.212431	0.831902	0.80645
ENSG00000164975	SNAPC3	1913.79	0.166065	0.109244	1.52013	0.12848	0.212456	0.162309	0.108598
ENSG00000253301	LINC01606	3.02186	5.77331	3.79986	1.51935	0.128675	0.212768	0.863745	1.67465
ENSG00000269800	PLEKHA3P1	2.8865	1.41502	0.931623	1.51888	0.128792	0.212948	0.811446	0.769222
ENSG00000227953	LINC01341	82.6614	0.479207	0.315527	1.51875	0.128826	0.212991	0.420696	0.298073
ENSG00000196934	-	3.72293	1.61622	1.06426	1.51863	0.128857	0.21303	0.856496	0.858199
ENSG00000116871	MAP7D1	832.679	0.316539	0.208445	1.51858	0.128869	0.213033	0.296772	0.202725
ENSG00000229970	-	4.33134	1.40958	0.928238	1.51856	0.128874	0.213033	0.809967	0.766845
ENSG00000261054	-	4.69261	-1.28287	0.8453	-1.51765	0.129104	0.2134	-0.776241	0.708569
ENSG00000075275	CELSR1	463.972	-0.570249	0.375778	-1.51752	0.129136	0.213442	-0.479956	0.349051
ENSG00000105583	WDR83OS	707.926	-0.258697	0.170487	-1.51739	0.129167	0.21348	-0.247134	0.167342
ENSG00000149380	P4HA3	5.4393	-1.20796	0.79616	-1.51723	0.129209	0.213537	-0.754403	0.673263
ENSG00000187323	DCC	4256.31	-0.49894	0.328865	-1.51716	0.129226	0.21354	-0.434039	0.309503
ENSG00000249425	LINC02477	2.50102	2.30669	1.52037	1.51719	0.129219	0.21354	0.954359	1.12267
ENSG00000182057	OGFRP1	2.84272	-2.32465	1.5323	-1.51709	0.129243	0.213556	-0.9559	1.12869
ENSG00000197587	DMBX1	2.99726	5.68821	3.74993	1.51689	0.129296	0.213629	0.867391	1.66989
ENSG00000206936	RNU4-52P	0.829558	2.60185	1.71544	1.51673	0.129335	0.213681	0.975437	1.21592
ENSG00000264084	MIR5688	4.89785	1.48502	0.979247	1.51649	0.129396	0.21377	0.827132	0.801428
ENSG00000265466	-	1.16683	2.53748	1.67341	1.51635	0.129431	0.213815	0.971355	1.19666
ENSG00000261431	-	3.10478	-1.47283	0.971333	-1.5163	0.129443	0.213823	-0.824233	0.796044
ENSG00000153064	BANK1	1.01338	3.11873	2.05765	1.51568	0.1296	0.21407	0.990076	1.35235
ENSG00000186866	POFUT2	334.03	-0.243716	0.160851	-1.51516	0.129731	0.214273	-0.233813	0.158227
ENSG00000267922	-	0.850203	3.02495	1.99717	1.51462	0.129869	0.214489	0.988135	1.33015
ENSG00000271966	-	38.8351	-0.380265	0.25112	-1.51428	0.129956	0.214619	-0.347946	0.241498
ENSG00000204237	OXLD1	93.3794	0.459331	0.303356	1.51417	0.129984	0.214653	0.406538	0.28754
ENSG00000260359	-	1.19867	2.91478	1.92529	1.51394	0.13004	0.214734	0.985448	1.30271
ENSG00000013441	CLK1	2541.13	0.338381	0.223517	1.51389	0.130053	0.214742	0.314638	0.216538
ENSG00000197180	-	12.3846	0.692374	0.457369	1.51382	0.130072	0.21476	0.548985	0.415593
ENSG00000231838	-	0.659041	3.30532	2.18365	1.51367	0.13011	0.214811	0.988312	1.39387
ENSG00000258711	-	3.00336	1.614	1.06643	1.51346	0.130162	0.214884	0.85359	0.858756
ENSG00000222831	MIR1537	3.13057	1.93754	1.28032	1.51332	0.130199	0.214919	0.909034	0.990631
ENSG00000272049	-	2.33737	1.61559	1.06757	1.51334	0.130194	0.214919	0.85385	0.859475
ENSG00000131115	ZNF227	755.352	-0.242681	0.160413	-1.51285	0.130317	0.215101	-0.232861	0.157811
ENSG00000213672	NCKIPSD	233.586	-0.418525	0.276666	-1.51275	0.130344	0.215134	-0.376923	0.264201
ENSG00000256060	TRAPPC2B	83.6564	0.330172	0.218279	1.51262	0.130377	0.215175	0.307897	0.211749
ENSG00000224349	FAM135A-AS1	13.4395	-1.02464	0.677419	-1.51257	0.13039	0.215184	-0.692897	0.585549
ENSG00000250057	-	5.35687	1.07672	0.711895	1.51246	0.130416	0.215214	0.711039	0.611204
ENSG00000123444	KBTBD4	783.908	0.226915	0.150128	1.51148	0.130667	0.215617	0.218665	0.148026
ENSG00000147381	MAGEA4	1.13912	4.36868	2.89055	1.51137	0.130695	0.215649	0.949237	1.56409
ENSG00000273450	-	1.03287	-3.68	2.43494	-1.51133	0.130704	0.215652	-0.979227	1.46566
ENSG00000272567	-	1.34108	-2.64358	1.74948	-1.51107	0.130771	0.21575	-0.973257	1.22912
ENSG00000199497	RNU1-94P	0.717697	3.02945	2.00497	1.51097	0.130796	0.215779	0.985071	1.33162
ENSG00000271789	-	40.8784	0.472416	0.312716	1.51069	0.130868	0.215883	0.415487	0.295619
ENSG00000213862	-	1.66736	-2.02612	1.34147	-1.51038	0.130948	0.216003	-0.919313	1.02499
ENSG00000259390	-	9.84019	1.00806	0.66759	1.51	0.131044	0.21614	0.686242	0.578049
ENSG00000271155	-	4.83173	-1.29164	0.855399	-1.50999	0.131046	0.21614	-0.775912	0.714953
ENSG00000260830	-	6.08864	-1.21277	0.803266	-1.5098	0.131095	0.216208	-0.753369	0.677737
ENSG00000230928	-	11.3434	-0.736918	0.48814	-1.50965	0.131134	0.216241	-0.5711	0.440019
ENSG00000237781	ADAMTSL4-AS2	14.5931	0.701144	0.464454	1.50961	0.131143	0.216241	0.552972	0.421192
ENSG00000258231	-	1.22865	-2.55744	1.69406	-1.50966	0.131131	0.216241	-0.967518	1.20393
ENSG00000273009	-	3.37196	1.50158	0.994692	1.5096	0.131146	0.216241	0.827901	0.810843
ENSG00000228392	-	1.46706	-2.44254	1.61809	-1.50952	0.131166	0.216261	-0.959936	1.16853
ENSG00000174564	IL20RB	26.8722	-0.51468	0.341008	-1.50929	0.131225	0.216345	-0.443934	0.319796
ENSG00000273087	-	1.70193	2.48785	1.64863	1.50904	0.131289	0.216438	0.962712	1.1828
ENSG00000153487	ING1	229.66	-0.222809	0.147706	-1.50846	0.131436	0.216668	-0.214912	0.145712
ENSG00000272568	-	7.79193	1.18379	0.78493	1.50814	0.131519	0.216792	0.744133	0.664363
ENSG00000242294	STAG3L5P	117.739	-0.350572	0.232467	-1.50805	0.131541	0.216815	-0.32431	0.224671
ENSG00000220600	-	2.73031	1.70435	1.13045	1.50768	0.131638	0.216962	0.868088	0.898663
ENSG00000255406	LINC02730	3.46639	1.47143	0.976071	1.5075	0.131683	0.217024	0.820147	0.798038
ENSG00000200801	SNORD115-28	0.689847	3.43124	2.27645	1.50728	0.13174	0.217105	0.981058	1.41982
ENSG00000216813	-	6.59939	-1.03823	0.688864	-1.50716	0.131771	0.217142	-0.696275	0.593776
ENSG00000249839	-	4.06509	1.44248	0.957107	1.50713	0.131777	0.217142	0.813244	0.785153
ENSG00000272100	-	6.31606	1.06901	0.709335	1.50705	0.131797	0.217161	0.706891	0.608961
ENSG00000231381	RNF2P1	0.80502	2.72363	1.80759	1.50678	0.131868	0.217265	0.973485	1.25258
ENSG00000165240	ATP7A	635.03	-0.250871	0.166551	-1.50627	0.131997	0.217466	-0.240067	0.163619
ENSG00000104081	BMF	295.867	-0.352203	0.23386	-1.50604	0.132056	0.217549	-0.325553	0.225931
ENSG00000259735	-	7.58195	-1.10825	0.735927	-1.50592	0.132088	0.217576	-0.719648	0.628481
ENSG00000266950	-	2.4753	-1.80116	1.19604	-1.50594	0.132084	0.217576	-0.883937	0.938869
ENSG00000258689	LINC01269	0.641314	3.32199	2.2062	1.50575	0.132131	0.217634	0.98102	1.39778
ENSG00000131848	ZSCAN5A	162.42	-0.258987	0.172017	-1.50559	0.132172	0.217689	-0.247223	0.168776
ENSG00000245146	MALINC1	3.75993	1.22653	0.814701	1.50549	0.132197	0.217718	0.755951	0.685557
ENSG00000215908	CROCCP2	220.9	0.34782	0.231044	1.50543	0.132214	0.217733	0.322022	0.223377
ENSG00000080618	CPB2	0.787729	3.84018	2.55133	1.50517	0.13228	0.217829	0.967972	1.49192
ENSG00000202273	-	1.4813	2.28093	1.51561	1.50496	0.132333	0.217892	0.943608	1.11674
ENSG00000234086	-	16.0039	-0.585996	0.38937	-1.50498	0.132328	0.217892	-0.488294	0.360215
ENSG00000141551	CSNK1D	497.108	0.344178	0.228722	1.50479	0.132379	0.217918	0.319071	0.221267
ENSG00000167685	ZNF444	177.833	-0.344713	0.229078	-1.50478	0.132381	0.217918	-0.319502	0.221591
ENSG00000198833	UBE2J1	1526.17	-0.2508	0.16666	-1.50486	0.13236	0.217918	-0.239985	0.163722
ENSG00000265150	-	185730	-0.518445	0.344531	-1.50479	0.132379	0.217918	-0.446055	0.322755
ENSG00000203688	LINC02487	132.271	0.499458	0.331939	1.50467	0.13241	0.217953	0.433504	0.312066
ENSG00000260193	LINC02846	4.11119	1.21225	0.805702	1.50459	0.132429	0.217972	0.751474	0.679025
ENSG00000168101	NUDT16L1	169.827	0.409587	0.272261	1.50439	0.13248	0.218044	0.369882	0.260293
ENSG00000270106	TSNAX-DISC1	1.9121	-1.84194	1.22445	-1.5043	0.132505	0.218071	-0.889577	0.955662
ENSG00000241170	-	72.4316	-0.405718	0.269747	-1.50407	0.132563	0.218154	-0.366969	0.258068
ENSG00000140990	NDUFB10	438.328	-0.287524	0.191202	-1.50377	0.13264	0.218269	-0.271955	0.186744
ENSG00000158156	XKR8	19.0641	-0.530638	0.352894	-1.50367	0.132665	0.218297	-0.453859	0.329804
ENSG00000221869	CEBPD	5.0594	-1.00602	0.669093	-1.50356	0.132696	0.218334	-0.683838	0.578825
ENSG00000132432	SEC61G	512.25	-0.295874	0.196833	-1.50317	0.132794	0.218484	-0.279058	0.191977
ENSG00000273264	-	2.79279	-1.81813	1.20955	-1.50314	0.132803	0.218485	-0.885168	0.946475
ENSG00000259138	-	6.38893	-1.31844	0.877368	-1.50272	0.132912	0.218651	-0.780452	0.729633
ENSG00000259155	-	1.78162	2.34926	1.56387	1.50221	0.133042	0.218853	0.947571	1.14005
ENSG00000261823	-	3.08627	1.81369	1.20757	1.50193	0.133114	0.218958	0.883799	0.945035
ENSG00000252206	RNU7-40P	1.96166	-1.88149	1.25275	-1.50189	0.133125	0.218963	-0.894269	0.971943
ENSG00000260645	-	46.8109	0.362393	0.241334	1.50162	0.133194	0.219064	0.333505	0.23268
ENSG00000158717	RNF166	76.2072	0.507018	0.337661	1.50156	0.133212	0.219071	0.438303	0.316917
ENSG00000227694	RPL23AP74	2.02313	2.03255	1.35364	1.50155	0.133214	0.219071	0.914721	1.02966
ENSG00000201684	RN7SKP239	2.30104	1.8286	1.21786	1.50148	0.13323	0.219085	0.885926	0.951129
ENSG00000034533	ASTE1	117.532	0.742657	0.494675	1.5013	0.133277	0.219149	0.572617	0.445011
ENSG00000169668	BCRP2	0.891859	3.54716	2.36289	1.5012	0.133305	0.219183	0.973144	1.44202
ENSG00000226645	-	3.18622	-1.57463	1.04897	-1.50111	0.133327	0.219206	-0.83975	0.845407
ENSG00000134115	CNTN6	1.15867	3.16015	2.10526	1.50107	0.133336	0.219208	0.977456	1.36304
ENSG00000200683	RNU6-379P	3.17025	-1.58086	1.05343	-1.50068	0.133437	0.219348	-0.840829	0.848236
ENSG00000250948	-	2.87747	1.42253	0.947942	1.50065	0.133445	0.219348	0.805817	0.778076
ENSG00000259553	-	1.02181	2.63693	1.75716	1.50068	0.133439	0.219348	0.964869	1.22896
ENSG00000217527	RPS16P5	26.2675	-0.602609	0.401577	-1.50061	0.133457	0.219356	-0.497659	0.370218
ENSG00000270773	-	6.28703	-1.34063	0.89342	-1.50056	0.133471	0.219365	-0.785436	0.740583
ENSG00000212163	SNORD91A	5.04808	-1.05373	0.702296	-1.5004	0.13351	0.219416	-0.699812	0.603335
ENSG00000230162	CT45A11P	6.07538	1.01197	0.674515	1.5003	0.133538	0.219449	0.685136	0.582695
ENSG00000100902	PSMA6	166.997	-0.273188	0.182095	-1.50025	0.13355	0.219457	-0.259543	0.178239
ENSG00000103064	SLC7A6	988.453	0.195916	0.130641	1.49965	0.133704	0.219671	0.190169	0.129329
ENSG00000134262	AP4B1	397.779	0.240059	0.160071	1.49971	0.133691	0.219671	0.230361	0.15748
ENSG00000180336	MEIOC	15.5871	0.669701	0.446566	1.49967	0.133701	0.219671	0.535062	0.406713
ENSG00000188566	NDOR1	67.7515	-0.557928	0.372076	-1.4995	0.133745	0.219725	-0.470696	0.345834
ENSG00000217404	RPS4XP9	2.74753	-2.0629	1.37583	-1.49939	0.133772	0.219757	-0.917095	1.0414
ENSG00000257359	-	7.94911	-1.21542	0.810625	-1.49936	0.13378	0.219757	-0.750641	0.682083
ENSG00000101181	MTG2	226.897	0.431524	0.287904	1.49885	0.133914	0.219962	0.38578	0.274034
ENSG00000187714	SLC18A3	2.55161	1.72882	1.15345	1.49882	0.13392	0.219962	0.867911	0.911363
ENSG00000158955	WNT9B	10.1477	1.04179	0.695121	1.49872	0.133947	0.219967	0.695229	0.59792
ENSG00000221525	MIR1185-1	2.32614	1.79242	1.19594	1.49876	0.133936	0.219967	0.87863	0.937361
ENSG00000271788	-	14.7525	0.593595	0.396064	1.49873	0.133942	0.219967	0.492171	0.365673
ENSG00000213368	ST13P11	9.36605	-0.949646	0.633714	-1.49854	0.133993	0.220023	-0.661609	0.552014
ENSG00000271855	-	14.5143	-0.737654	0.492253	-1.49853	0.133996	0.220023	-0.569728	0.443045
ENSG00000224066	-	31.9228	0.522379	0.348612	1.49845	0.134016	0.220029	0.448115	0.326166
ENSG00000224255	PDCL3P6	4.9884	1.26355	0.843229	1.49846	0.134013	0.220029	0.764019	0.705182
ENSG00000135835	KIAA1614	52.6261	-0.444166	0.296427	-1.4984	0.134029	0.220037	-0.394868	0.281469
ENSG00000240853	RN7SL328P	8.8559	0.877469	0.585696	1.49816	0.134091	0.220113	0.632759	0.515546
ENSG00000254614	-	5.6023	1.01445	0.677116	1.49819	0.134084	0.220113	0.685469	0.584517
ENSG00000072444	-	3.24008	1.53822	1.02699	1.49779	0.134187	0.220258	0.830623	0.830515
ENSG00000226216	RPS12P5	5.0887	1.16311	0.776575	1.49774	0.134201	0.220268	0.734484	0.657466
ENSG00000228399	-	0.688245	-3.72415	2.48779	-1.49697	0.134401	0.220584	-0.964165	1.47297
ENSG00000237689	-	3.21207	1.46821	0.980883	1.49683	0.134438	0.220632	0.814836	0.799797
ENSG00000258461	-	4.54607	1.25342	0.837407	1.49678	0.13445	0.220638	0.7606	0.700899
ENSG00000188825	LINC00910	8.30524	1.02473	0.684863	1.49626	0.134585	0.220848	0.688604	0.590167
ENSG00000142396	ERVK3-1	468.452	-0.191234	0.127814	-1.49619	0.134604	0.220865	-0.1858	0.1266
ENSG00000233785	-	2.53758	1.50854	1.00839	1.49598	0.134658	0.220941	0.823433	0.817989
ENSG00000164758	MED30	103.598	-0.325189	0.217388	-1.49589	0.134682	0.220968	-0.303368	0.210916
ENSG00000126254	RBM42	223.831	-0.535268	0.357843	-1.49582	0.134702	0.220979	-0.456166	0.333914
ENSG00000246130	-	11.8452	-0.989101	0.661251	-1.4958	0.134705	0.220979	-0.675697	0.572552
ENSG00000241129	RPL22P19	3.37169	-1.45639	0.974116	-1.49509	0.134891	0.221272	-0.811398	0.795021
ENSG00000223389	SDCBP2P1	1.04534	2.75782	1.84467	1.49502	0.134909	0.221288	0.965378	1.2638
ENSG00000177606	JUN	682.09	0.500202	0.334597	1.49494	0.13493	0.22131	0.433298	0.31428
ENSG00000226676	LINC02679	2.7197	1.96095	1.31179	1.49487	0.134948	0.221326	0.901429	1.00452
ENSG00000187699	C2orf88	29.2322	0.558741	0.373832	1.49463	0.13501	0.221415	0.470752	0.347258
ENSG00000242574	HLA-DMB	0.895483	3.8727	2.59172	1.49426	0.135108	0.221562	0.956164	1.49655
ENSG00000270409	-	1.09597	3.35375	2.24448	1.49423	0.135117	0.221564	0.970223	1.40487
ENSG00000266579	-	7.88848	-1.04889	0.702166	-1.49379	0.13523	0.221736	-0.696321	0.602831
ENSG00000272462	-	13.2771	-0.805276	0.539243	-1.49334	0.135347	0.221916	-0.600621	0.479646
ENSG00000272667	-	51.6046	0.384781	0.257688	1.49321	0.135383	0.221962	0.35062	0.247331
ENSG00000137266	SLC22A23	1010.43	-0.283196	0.18966	-1.49317	0.135392	0.221964	-0.26805	0.1853
ENSG00000123352	SPATS2	849.411	-0.229588	0.153766	-1.4931	0.135411	0.221969	-0.220889	0.151484
ENSG00000256008	-	0.641832	2.98632	2.00008	1.4931	0.13541	0.221969	0.969254	1.32304
ENSG00000254897	-	1.91983	1.84667	1.23694	1.49293	0.135456	0.222029	0.883983	0.960701
ENSG00000145194	-	35.7477	-0.493318	0.330449	-1.49287	0.13547	0.222039	-0.428555	0.31074
ENSG00000237949	LINC00844	0.932381	2.8899	1.93639	1.49241	0.135591	0.222225	0.966959	1.29903
ENSG00000201499	RNU6-312P	5.23899	-1.10163	0.738308	-1.4921	0.135674	0.222347	-0.713391	0.629247
ENSG00000100288	CHKB	15.9387	0.751721	0.503817	1.49205	0.135685	0.222354	0.575516	0.452002
ENSG00000205923	CEMP1	1.9019	2.1675	1.45281	1.49193	0.135717	0.222392	0.923926	1.08077
ENSG00000230536	-	1.40514	-2.24301	1.50351	-1.49184	0.13574	0.222417	-0.931208	1.10689
ENSG00000221100	-	13.2608	-0.706575	0.473673	-1.49169	0.135779	0.222468	-0.553178	0.428221
ENSG00000111837	MAK	21.3666	0.595339	0.399126	1.49161	0.135802	0.222493	0.49245	0.36812
ENSG00000007541	PIGQ	165.449	0.577678	0.387312	1.49151	0.135829	0.222523	0.481966	0.358399
ENSG00000268747	-	5.24597	1.10137	0.738602	1.49116	0.13592	0.222659	0.71303	0.629395
ENSG00000214212	C19orf38	3.98247	1.106	0.741836	1.49089	0.135989	0.22276	0.714444	0.631735
ENSG00000188488	SERPINA5	4.92219	-1.02403	0.68694	-1.49071	0.136037	0.222826	-0.686869	0.591388
ENSG00000230320	BEND7P1	11.9007	0.859028	0.576289	1.49062	0.136061	0.222852	0.623483	0.508086
ENSG00000238966	-	11.6803	-0.863592	0.579547	-1.49012	0.136194	0.223056	-0.625295	0.510561
ENSG00000272354	-	3.08281	1.6386	1.09971	1.49003	0.136217	0.223082	0.84707	0.876145
ENSG00000268108	-	0.775014	-3.34618	2.24582	-1.48996	0.136235	0.223098	-0.966451	1.40354
ENSG00000238832	-	7.07891	-0.917128	0.615718	-1.48953	0.136349	0.223272	-0.646889	0.538033
ENSG00000230870	FBXW11P1	3.77862	1.43704	0.964797	1.48948	0.136362	0.22328	0.804571	0.788005
ENSG00000177733	HNRNPA0	1681.28	-0.230009	0.154452	-1.48919	0.136436	0.223388	-0.221226	0.152135
ENSG00000170854	RIOX2	308.098	-0.401405	0.269588	-1.48896	0.136499	0.223468	-0.36306	0.257894
ENSG00000223477	-	0.71862	3.70341	2.48727	1.48895	0.136501	0.223468	0.957211	1.46941
ENSG00000236804	RPS3AP12	5.76635	-1.01405	0.681243	-1.48852	0.136613	0.223638	-0.682774	0.587041
ENSG00000196646	ZNF136	448.154	0.242544	0.162968	1.48829	0.136673	0.223711	0.23244	0.160219
ENSG00000260197	-	23.693	0.544593	0.365912	1.48832	0.136667	0.223711	0.4614	0.340615
ENSG00000231866	-	0.924485	2.83181	1.90373	1.4875	0.136882	0.22404	0.961528	1.28465
ENSG00000267676	THA1P	3.82836	1.35882	0.913524	1.48745	0.136896	0.22405	0.784966	0.752939
ENSG00000145736	GTF2H2	173.923	-0.297189	0.199808	-1.48738	0.136916	0.224068	-0.279845	0.194721
ENSG00000254461	-	1.65518	-2.52903	1.70048	-1.48725	0.136949	0.22411	-0.949004	1.19954
ENSG00000253966	-	24.2962	-0.581539	0.391078	-1.48702	0.137011	0.224198	-0.483823	0.361464
ENSG00000167549	CORO6	26.125	0.512006	0.34433	1.48696	0.137025	0.224208	0.440473	0.322486
ENSG00000259354	-	0.666688	3.3793	2.27267	1.48693	0.137033	0.224208	0.963235	1.41032
ENSG00000125804	FAM182A	30.2267	0.622353	0.418607	1.48672	0.137088	0.224285	0.507446	0.383969
ENSG00000270135	-	9.46156	0.785789	0.528657	1.48639	0.137177	0.224417	0.590517	0.47125
ENSG00000160392	C19orf47	127.557	0.365977	0.246261	1.48613	0.137244	0.224514	0.335784	0.23709
ENSG00000139173	TMEM117	225.303	-0.26103	0.175648	-1.4861	0.137252	0.224515	-0.248729	0.172181
ENSG00000269899	-	2.27494	1.93912	1.30515	1.48574	0.137347	0.224656	0.893104	0.998651
ENSG00000162745	OLFML2B	90.7982	-0.755842	0.508749	-1.48569	0.137362	0.224667	-0.576432	0.455722
ENSG00000244716	-	15.1152	-0.6637	0.446872	-1.48521	0.137487	0.224859	-0.529954	0.40675
ENSG00000172809	RPL38	2326.69	-0.227844	0.153416	-1.48514	0.137506	0.224877	-0.219233	0.151147
ENSG00000226801	OSTCP8	11.4506	0.848938	0.571698	1.48494	0.137559	0.224951	0.618062	0.504382
ENSG00000225264	ZNRF2P2	17.4484	0.661487	0.445476	1.4849	0.13757	0.224956	0.528729	0.405627
ENSG00000199787	SNORA80C	2.06294	-1.76088	1.18589	-1.48486	0.137581	0.224961	-0.866015	0.928524
ENSG00000073146	MOV10L1	3.12941	1.32572	0.892861	1.4848	0.137597	0.224974	0.775573	0.738417
ENSG00000166337	TAF10	491.118	-0.259566	0.174853	-1.48448	0.137682	0.225099	-0.247423	0.171433
ENSG00000249755	-	4.36657	1.72415	1.16175	1.4841	0.137782	0.22525	0.859461	0.913688
ENSG00000259240	MIR4713HG	0.755264	-2.95971	1.99455	-1.4839	0.137835	0.225323	-0.961108	1.31756
ENSG00000182165	TP53TG1	90.4702	-0.364239	0.245484	-1.48376	0.137873	0.225372	-0.33434	0.236388
ENSG00000261490	-	108.584	-0.388171	0.2617	-1.48327	0.138003	0.225571	-0.352809	0.250884
ENSG00000267246	-	11.0773	-0.795	0.535992	-1.48323	0.138013	0.225575	-0.594137	0.476853
ENSG00000105552	BCAT2	137.251	-0.405589	0.273456	-1.4832	0.138022	0.225576	-0.365931	0.261299
ENSG00000270492	-	12.5314	-0.723526	0.487884	-1.48299	0.138078	0.225654	-0.560351	0.439292
ENSG00000119147	ECRG4	1.99599	1.84133	1.24178	1.48282	0.138124	0.225716	0.877531	0.961411
ENSG00000104760	FGL1	1.17093	2.5363	1.7105	1.48278	0.138132	0.225716	0.946053	1.20256
ENSG00000180221	TPT1P10	15.9167	-0.673186	0.454159	-1.48227	0.138269	0.225927	-0.534589	0.412537
ENSG00000246859	STARD4-AS1	18.4766	0.723329	0.488159	1.48175	0.138407	0.226141	0.560062	0.439485
ENSG00000257539	HSPA8P14	1.63804	2.50585	1.69121	1.48169	0.138423	0.226152	0.943528	1.1936
ENSG00000140443	IGF1R	1970.5	-0.356242	0.240488	-1.48133	0.138518	0.226285	-0.327964	0.231887
ENSG00000226525	RPS7P10	3.74769	-1.32873	0.896986	-1.48132	0.13852	0.226285	-0.775012	0.740869
ENSG00000265556	-	1.51239	2.5079	1.69325	1.48111	0.138577	0.226365	0.943214	1.19433
ENSG00000178386	ZNF223	49.9764	0.453361	0.306102	1.48108	0.138586	0.226366	0.400386	0.289802
ENSG00000175550	DRAP1	324.229	0.527748	0.356456	1.48054	0.138729	0.226586	0.450102	0.332654
ENSG00000111737	RAB35	457.028	0.334346	0.225839	1.48046	0.138751	0.226609	0.310416	0.218614
ENSG00000273409	LINC02712	0.72102	3.69981	2.50041	1.47968	0.138959	0.226935	0.948546	1.46872
ENSG00000237741	-	0.742075	3.39172	2.29238	1.47957	0.138989	0.226971	0.956331	1.41308
ENSG00000136213	CHST12	33.8685	0.478576	0.323553	1.47913	0.139105	0.227149	0.417663	0.304792
ENSG00000231616	-	0.886128	3.86551	2.61349	1.47906	0.139124	0.227166	0.941796	1.49491
ENSG00000206723	RNU6-1056P	0.703926	3.0064	2.03329	1.47859	0.13925	0.227344	0.957169	1.32947
ENSG00000223726	-	0.703926	3.0064	2.03329	1.47859	0.13925	0.227344	0.957169	1.32947
ENSG00000196534	OR9K1P	2.44594	-2.31125	1.5632	-1.47854	0.139263	0.227353	-0.92794	1.13276
ENSG00000228339	AMD1P1	2.09467	-2.01887	1.36554	-1.47844	0.139291	0.227385	-0.898854	1.03059
ENSG00000196670	ZFP62	962.952	0.295234	0.199721	1.47823	0.139345	0.227461	0.278002	0.194633
ENSG00000197343	ZNF655	1949.29	-0.15153	0.102511	-1.47818	0.13936	0.227471	-0.148324	0.102015
ENSG00000004776	HSPB6	1.6821	-2.66519	1.80337	-1.47789	0.139436	0.22757	-0.948367	1.24085
ENSG00000226310	-	10.6426	0.925745	0.626384	1.47792	0.139429	0.22757	0.647563	0.545573
ENSG00000237869	-	11.7738	1.31233	0.888042	1.47778	0.139467	0.227606	0.769466	0.734311
ENSG00000197238	H4C11	45.7654	-0.657709	0.445086	-1.47771	0.139485	0.227622	-0.525767	0.405212
ENSG00000118600	RXYLT1	236.142	-0.237861	0.160999	-1.4774	0.139568	0.227746	-0.228132	0.158349
ENSG00000181404	WASHC1	43.2087	0.464638	0.314507	1.47735	0.139581	0.227747	0.408006	0.297032
ENSG00000230524	COL6A4P1	2.8974	1.45381	0.984076	1.47734	0.139585	0.227747	0.803225	0.799232
ENSG00000213928	IRF9	29.161	-0.514392	0.348205	-1.47727	0.139604	0.227764	-0.441263	0.325701
ENSG00000167992	VWCE	113.534	-0.708168	0.479409	-1.47717	0.13963	0.227791	-0.551827	0.432499
ENSG00000206589	RNU6-354P	1.06953	2.45286	1.66054	1.47715	0.139637	0.227791	0.936992	1.17826
ENSG00000225240	-	0.827222	2.81503	1.90591	1.477	0.139676	0.227842	0.95253	1.28171
ENSG00000048342	CC2D2A	830.449	-0.284772	0.192815	-1.47692	0.139696	0.227854	-0.269094	0.188224
ENSG00000200051	-	2.11334	1.95669	1.32488	1.47688	0.139708	0.227854	0.890171	1.00772
ENSG00000213020	ZNF611	415.938	0.264662	0.179202	1.47689	0.139706	0.227854	0.251756	0.175512
ENSG00000223518	CSNK1A1P1	80.7341	-2.4495	1.65875	-1.47672	0.139752	0.227912	-0.936467	1.17731
ENSG00000137273	FOXF2	1.28322	-2.39395	1.62156	-1.47633	0.139855	0.228055	-0.932528	1.15996
ENSG00000197927	C2orf27A	95.0821	0.288031	0.195096	1.47636	0.139847	0.228055	0.271859	0.190343
ENSG00000266237	-	1.26285	-2.47951	1.67999	-1.47591	0.139969	0.228226	-0.9377	1.1867
ENSG00000201847	SNORD31B	2.9041	1.61662	1.09552	1.47567	0.140034	0.228319	0.835913	0.871045
ENSG00000121377	TAS2R7	3.55304	1.49483	1.01307	1.47554	0.140068	0.228354	0.811395	0.818079
ENSG00000183604	SMG1P5	411.822	0.197531	0.133872	1.47552	0.140072	0.228354	0.191488	0.132431
ENSG00000212581	-	10.7201	0.857005	0.580885	1.47534	0.14012	0.22842	0.619479	0.51107
ENSG00000154310	TNIK	3202.67	0.280031	0.189834	1.47513	0.140177	0.228499	0.265004	0.185449
ENSG00000214248	-	18.9722	-0.623994	0.423027	-1.47507	0.140195	0.228515	-0.507	0.387418
ENSG00000271868	-	3.48909	1.5616	1.05884	1.47482	0.14026	0.228609	0.824848	0.847604
ENSG00000143367	TUFT1	238.825	0.47845	0.324445	1.47467	0.140301	0.228661	0.417276	0.305536
ENSG00000226590	UBE2V1P10	1.0739	2.44243	1.65643	1.47451	0.140343	0.228717	0.934414	1.17556
ENSG00000174740	PABPC5	202.308	0.265478	0.180052	1.47446	0.140359	0.228719	0.252428	0.176307
ENSG00000267370	-	29.9447	0.433501	0.294009	1.47445	0.14036	0.228719	0.385915	0.27929
ENSG00000203546	-	8.06581	0.989455	0.671146	1.47428	0.140407	0.228781	0.6703	0.578776
ENSG00000269068	-	2.0522	1.85471	1.25819	1.47411	0.140451	0.22884	0.874615	0.969125
ENSG00000124882	EREG	1.47144	-3.17338	2.15342	-1.47365	0.140576	0.22903	-0.953355	1.36815
ENSG00000227117	HORMAD2-AS1	1.45522	-2.27488	1.54473	-1.47268	0.140838	0.229444	-0.920928	1.12203
ENSG00000270850	-	1.24194	2.45292	1.66594	1.4724	0.140913	0.229553	0.933518	1.17923
ENSG00000100359	SGSM3	327.268	0.50253	0.341335	1.47225	0.140954	0.229606	0.433148	0.319876
ENSG00000242085	RPS20P33	14.4321	0.678586	0.460968	1.47209	0.140996	0.229648	0.536009	0.417803
ENSG00000243280	-	0.720835	3.70689	2.51806	1.47212	0.140989	0.229648	0.941153	1.46981
ENSG00000260318	COX6CP1	17.0958	-0.621862	0.422562	-1.47165	0.141116	0.22983	-0.505404	0.387001
ENSG00000071242	RPS6KA2	1093.9	0.240723	0.163585	1.47155	0.141143	0.229831	0.23061	0.160795
ENSG00000161642	ZNF385A	46.5419	-0.621015	0.422039	-1.47146	0.141166	0.229831	-0.504909	0.386576
ENSG00000164576	SAP30L	593.343	-0.270192	0.183618	-1.47149	0.141159	0.229831	-0.256468	0.179644
ENSG00000194717	MIR494	1.60854	2.00317	1.36126	1.47156	0.141141	0.229831	0.892756	1.02658
ENSG00000196663	TECPR2	566.031	0.269591	0.183206	1.47152	0.141151	0.229831	0.255948	0.179259
ENSG00000272562	-	24.8616	-0.518257	0.352191	-1.47152	0.14115	0.229831	-0.443291	0.32902
ENSG00000158321	AUTS2	2417.11	0.308594	0.209751	1.47124	0.141227	0.229917	0.28904	0.203883
ENSG00000263327	TAPT1-AS1	175.721	0.273292	0.185791	1.47096	0.141302	0.230025	0.259135	0.181675
ENSG00000273209	-	7.53409	-1.18713	0.807129	-1.47081	0.141343	0.23008	-0.732832	0.677057
ENSG00000273073	-	2.96925	1.54483	1.0504	1.4707	0.141373	0.230115	0.819569	0.841544
ENSG00000148290	SURF1	257.454	0.181046	0.123124	1.47044	0.141442	0.230211	0.176146	0.122056
ENSG00000166340	TPP1	269.802	-0.483534	0.328841	-1.47042	0.141448	0.230211	-0.420411	0.309266
ENSG00000242802	AP5Z1	83.6167	0.575963	0.391711	1.47038	0.141459	0.230215	0.47882	0.361837
ENSG00000257704	INAFM1	21.5477	0.62624	0.425961	1.47018	0.141513	0.230289	0.507668	0.389732
ENSG00000203729	LINC00272	0.780748	3.82764	2.60435	1.46971	0.14164	0.230483	0.934363	1.48886
ENSG00000141506	PIK3R5	1.06773	-2.50954	1.70779	-1.46947	0.141705	0.230575	-0.934622	1.19706
ENSG00000240225	ZNF542P	713.283	0.333815	0.227193	1.4693	0.141752	0.230637	0.309664	0.219832
ENSG00000223502	-	1.41582	2.4745	1.68431	1.46915	0.141792	0.23069	0.932417	1.18651
ENSG00000226742	HSBP1L1	5.95354	0.959288	0.652988	1.46908	0.141812	0.230709	0.658048	0.56504
ENSG00000134207	SYT6	134.972	0.848056	0.577298	1.46901	0.14183	0.230725	0.614436	0.508123
ENSG00000199667	-	1.87121	1.91435	1.3032	1.46896	0.141843	0.23073	0.879948	0.993724
ENSG00000248713	C4orf54	5.3566	-1.12711	0.767295	-1.46894	0.14185	0.23073	-0.714357	0.648512
ENSG00000250565	ATP6V1E2	78.6305	0.31701	0.215858	1.46861	0.14194	0.230863	0.295938	0.209485
ENSG00000147535	PLPP5	317.023	0.211116	0.143789	1.46823	0.142041	0.231014	0.203896	0.141947
ENSG00000128254	C22orf24	26.4431	-0.556624	0.379124	-1.46819	0.142054	0.231022	-0.466978	0.351443
ENSG00000210117	MT-TW	17.6997	0.679014	0.462651	1.46766	0.142196	0.23124	0.535611	0.419069
ENSG00000159247	TUBBP5	2.63883	5.57769	3.80069	1.46755	0.142227	0.231277	0.825915	1.65344
ENSG00000252233	RN7SKP253	4.69236	1.19554	0.814793	1.4673	0.142295	0.231373	0.734067	0.682163
ENSG00000244151	-	3.35717	1.1553	0.787592	1.46688	0.14241	0.231547	0.72221	0.66285
ENSG00000214018	RRM2P3	1.39137	2.2437	1.52961	1.46684	0.14242	0.23155	0.914318	1.11293
ENSG00000134287	ARF3	1379.52	-0.260008	0.177278	-1.46667	0.142466	0.231611	-0.247539	0.1737
ENSG00000273355	-	16.1962	-0.667091	0.454928	-1.46637	0.142548	0.231732	-0.529224	0.412908
ENSG00000184224	C11orf72	1.29252	3.10179	2.11539	1.46629	0.142568	0.231751	0.947078	1.35286
ENSG00000198911	SREBF2	2821.42	-0.231673	0.158006	-1.46623	0.142586	0.231766	-0.222466	0.155502
ENSG00000261221	ZNF865	23.4496	0.759377	0.517923	1.4662	0.142595	0.231767	0.574795	0.462419
ENSG00000256361	-	18.3822	-0.671151	0.457897	-1.46572	0.142723	0.231963	-0.53126	0.415262
ENSG00000236711	SMAD9-IT1	2.59116	1.73108	1.18126	1.46546	0.142796	0.232068	0.850862	0.92196
ENSG00000129221	AIPL1	0.62735	3.28815	2.24395	1.46534	0.142828	0.232092	0.945046	1.39303
ENSG00000165140	FBP1	0.62735	3.28815	2.24395	1.46534	0.142828	0.232092	0.945046	1.39303
ENSG00000196954	CASP4	0.769005	-2.99311	2.04276	-1.46522	0.14286	0.232131	-0.945715	1.32775
ENSG00000225900	HSPE1P13	12.4014	0.815655	0.556769	1.46498	0.142927	0.232226	0.59984	0.492327
ENSG00000226979	LTA	1.37039	2.20834	1.50781	1.4646	0.14303	0.23238	0.909724	1.10146
ENSG00000102316	MAGED2	5951.43	0.250407	0.170977	1.46457	0.143038	0.23238	0.23909	0.167772
ENSG00000205111	CDKL4	44.1932	0.393321	0.268591	1.46439	0.143088	0.232448	0.355902	0.256957
ENSG00000158092	NCK1	346.22	-0.181377	0.123899	-1.46391	0.143218	0.232632	-0.176416	0.122804
ENSG00000252468	RNU2-57P	1.13609	2.89837	1.97988	1.46391	0.143218	0.232632	0.943491	1.30479
ENSG00000199593	SNORD114-14	17.2412	0.862227	0.589006	1.46387	0.14323	0.232638	0.61922	0.51683
ENSG00000223922	ASS1P2	18.6518	-0.58811	0.401797	-1.4637	0.143276	0.232681	-0.485263	0.370038
ENSG00000254477	-	0.741595	3.75247	2.56371	1.46369	0.143278	0.232681	0.931545	1.47704
ENSG00000255298	OR8G5	0.795747	3.37301	2.30447	1.46368	0.143281	0.232681	0.942245	1.41009
ENSG00000196403	OR10D1P	0.74633	3.373	2.30456	1.46362	0.143297	0.232692	0.942194	1.4101
ENSG00000260954	-	8.12702	-0.8713	0.595395	-1.4634	0.143358	0.232779	-0.622811	0.521644
ENSG00000235049	LINC00940	0.873472	2.73639	1.87071	1.46276	0.143534	0.233051	0.938892	1.2629
ENSG00000066827	ZFAT	355	0.198774	0.135902	1.46263	0.143569	0.23309	0.192536	0.134378
ENSG00000235497	-	1.55325	2.70772	1.8513	1.46261	0.143575	0.23309	0.937883	1.25513
ENSG00000244953	-	1.07902	4.29067	2.93411	1.46234	0.143648	0.233168	0.904832	1.55013
ENSG00000267421	-	8.32018	1.21563	0.83127	1.46238	0.143636	0.233168	0.738035	0.69329
ENSG00000267759	-	6.64843	-1.29996	0.888947	-1.46236	0.143642	0.233168	-0.760463	0.733236
ENSG00000206991	RNU6-610P	1.78968	1.99344	1.36372	1.46176	0.143806	0.233411	0.88562	1.02556
ENSG00000266657	-	1.17968	2.58618	1.76965	1.46141	0.143904	0.233556	0.932299	1.22116
ENSG00000204025	TRPC5OS	1.24252	2.41846	1.65516	1.46116	0.143972	0.233653	0.923195	1.17083
ENSG00000159958	TNFRSF13C	3.24443	-1.68009	1.15008	-1.46086	0.144055	0.233761	-0.839943	0.902229
ENSG00000213152	RPL7AP60	21.3632	0.674463	0.461683	1.46088	0.144048	0.233761	0.532307	0.418193
ENSG00000264043	-	6.75448	1.10704	0.757827	1.46081	0.144068	0.233769	0.705647	0.641106
ENSG00000220694	-	5.89552	1.37284	0.939846	1.46071	0.144095	0.233799	0.7777	0.767554
ENSG00000265396	MIR3128	2.64485	-1.57118	1.07571	-1.4606	0.144125	0.233835	-0.820026	0.856048
ENSG00000266018	-	1.13547	2.86547	1.96201	1.46048	0.144158	0.233874	0.940109	1.29696
ENSG00000133641	C12orf29	331.398	-0.210518	0.144178	-1.46013	0.144255	0.234019	-0.203277	0.142316
ENSG00000176092	CRYBG2	5.37463	1.16374	0.797101	1.45996	0.144301	0.234079	0.722439	0.669024
ENSG00000159199	ATP5MC1	596.221	-0.285739	0.195768	-1.45958	0.144405	0.234221	-0.269578	0.190953
ENSG00000207967	MIR620	2.47777	1.63043	1.11705	1.45958	0.144404	0.234221	0.830574	0.881723
ENSG00000210176	MT-TH	1.85152	-1.75025	1.19933	-1.45935	0.144468	0.234309	-0.850707	0.931566
ENSG00000201208	-	7.74856	-0.89911	0.616138	-1.45927	0.144492	0.234335	-0.632935	0.537093
ENSG00000206944	RNU6-708P	1.49935	1.84761	1.2662	1.45918	0.144515	0.234359	0.865168	0.97053
ENSG00000251182	LINC02497	0.714038	3.68647	2.52676	1.45897	0.144573	0.23444	0.929477	1.46636
ENSG00000261113	-	0.648105	3.37292	2.31195	1.45891	0.14459	0.234454	0.937933	1.41029
ENSG00000265764	-	3.6153	-1.3866	0.950527	-1.45877	0.144627	0.2345	-0.780132	0.774457
ENSG00000227009	FUNDC2P4	1.3953	-2.6941	1.8471	-1.45855	0.144688	0.234585	-0.934237	1.25205
ENSG00000264219	-	1.30949	2.10792	1.44533	1.45843	0.144721	0.234625	0.896118	1.06801
ENSG00000187066	TMEM262	1.35545	-2.66174	1.82524	-1.4583	0.144759	0.234673	-0.932922	1.24315
ENSG00000155714	PDZD9	1.22375	3.36902	2.31048	1.45815	0.1448	0.234726	0.937318	1.40957
ENSG00000133250	ZNF414	19.2685	0.662007	0.45409	1.45787	0.144875	0.234834	0.525403	0.412114
ENSG00000123096	SSPN	65.043	-0.366041	0.251097	-1.45777	0.144904	0.234867	-0.334802	0.241378
ENSG00000173239	LIPM	6.17376	-1.36944	0.939507	-1.45762	0.144946	0.234905	-0.775646	0.766944
ENSG00000213066	CEP43	431.302	-0.303632	0.20831	-1.45759	0.144952	0.234905	-0.284589	0.202543
ENSG00000229848	-	6.01602	1.16239	0.797445	1.45764	0.14494	0.234905	0.721281	0.669071
ENSG00000011295	TTC19	970.456	0.282468	0.193844	1.45719	0.145063	0.235069	0.266748	0.189165
ENSG00000166133	RPUSD2	185.06	-0.22116	0.151774	-1.45717	0.145071	0.235069	-0.212909	0.149569
ENSG00000135052	GOLM1	1722.6	-0.203848	0.139909	-1.45701	0.145114	0.235114	-0.197153	0.138224
ENSG00000236577	SNRPGP14	6.68354	0.991027	0.680181	1.45701	0.145115	0.235114	0.666336	0.5845
ENSG00000145715	RASA1	1543.39	0.172112	0.118142	1.45683	0.145164	0.23518	0.167702	0.117224
ENSG00000125734	GPR108	314.623	-0.330889	0.22715	-1.4567	0.1452	0.235211	-0.306932	0.219777
ENSG00000270956	-	38.32	-0.504388	0.346253	-1.4567	0.145198	0.235211	-0.433159	0.323941
ENSG00000249930	-	2.45679	1.40556	0.965181	1.45627	0.145318	0.235389	0.783445	0.783879
ENSG00000232334	-	2.72267	1.44548	0.992921	1.45578	0.145452	0.235593	0.792105	0.80208
ENSG00000151353	TMEM18	385.7	0.177931	0.122281	1.4551	0.145641	0.235885	0.173144	0.121234
ENSG00000204335	SP5	1.61033	3.96164	2.72268	1.45505	0.145655	0.235894	0.914538	1.50785
ENSG00000245293	-	1.85733	1.61453	1.10986	1.45471	0.14575	0.236034	0.825293	0.87643
ENSG00000139725	RHOF	20.485	0.703372	0.483609	1.45442	0.145829	0.236134	0.546	0.435386
ENSG00000212567	-	4.60006	-1.1361	0.781125	-1.45444	0.145823	0.236134	-0.712493	0.657245
ENSG00000226499	-	2.25414	1.83666	1.26305	1.45415	0.145905	0.236245	0.860782	0.967649
ENSG00000254470	AP5B1	57.4724	-0.391967	0.269565	-1.45407	0.145926	0.236265	-0.354431	0.257796
ENSG00000091137	SLC26A4	3.80771	-1.2717	0.874652	-1.45395	0.14596	0.236306	-0.750053	0.722528
ENSG00000196793	ZNF239	214.885	0.311929	0.214544	1.45392	0.145969	0.236307	0.291377	0.208265
ENSG00000259707	-	5.10172	1.04884	0.721437	1.45382	0.145996	0.236336	0.68503	0.614394
ENSG00000189050	RNFT1	108.908	0.253489	0.174395	1.45353	0.146077	0.236454	0.241638	0.170983
ENSG00000130706	ADRM1	355.439	-0.38969	0.268131	-1.45336	0.146124	0.236492	-0.352689	0.256526
ENSG00000268812	-	0.922471	-2.73752	1.88359	-1.45335	0.146126	0.236492	-0.931432	1.26465
ENSG00000272515	-	13.0031	0.86031	0.591926	1.45341	0.14611	0.236492	0.616208	0.518659
ENSG00000171121	KCNMB3	28.5948	-0.53693	0.369469	-1.45325	0.146155	0.236526	-0.453502	0.343331
ENSG00000106246	PTCD1	75.8654	0.374744	0.257888	1.45313	0.146189	0.236567	0.341331	0.247433
ENSG00000239161	-	2.4579	1.70846	1.17575	1.45309	0.1462	0.236571	0.840681	0.916288
ENSG00000104853	CLPTM1	595.635	0.302507	0.20819	1.45303	0.146215	0.236581	0.283545	0.202428
ENSG00000207234	RNU6-125P	14.5254	-0.65382	0.449981	-1.45299	0.146226	0.236586	-0.520434	0.408771
ENSG00000152580	IGSF10	21.4644	1.05479	0.726136	1.45261	0.146333	0.236746	0.686618	0.617713
ENSG00000249421	ADAMTS19-AS1	5.28617	1.21723	0.837999	1.45254	0.14635	0.23676	0.735041	0.697057
ENSG00000258410	-	0.943463	2.40214	1.65405	1.45228	0.146424	0.236866	0.915757	1.16759
ENSG00000225750	-	16.6552	-0.629192	0.433435	-1.45164	0.146601	0.237125	-0.507028	0.395521
ENSG00000255326	-	1.21862	-2.27672	1.56836	-1.45166	0.146597	0.237125	-0.906605	1.12744
ENSG00000255209	-	2.12541	2.02493	1.3952	1.45136	0.146681	0.23724	0.882843	1.03993
ENSG00000115827	DCAF17	718.867	0.228157	0.157224	1.45116	0.146736	0.237316	0.219142	0.154752
ENSG00000198865	CCDC152	15.3067	1.60111	1.10345	1.451	0.146779	0.237371	0.821034	0.87182
ENSG00000160131	VMA21	2659.99	0.221054	0.152376	1.45071	0.14686	0.237488	0.212746	0.150139
ENSG00000258385	-	71.8296	0.527441	0.363643	1.45044	0.146937	0.2376	0.44734	0.338466
ENSG00000119514	GALNT12	20.0634	-0.885075	0.610257	-1.45033	0.146966	0.237633	-0.625421	0.532324
ENSG00000160396	HIPK4	0.930727	2.568	1.77101	1.45002	0.147053	0.23776	0.922819	1.21796
ENSG00000268879	IGFL1P1	0.734913	3.36884	2.32354	1.44988	0.147093	0.237811	0.92986	1.40991
ENSG00000233693	-	0.916813	-3.16285	2.18159	-1.44979	0.147117	0.237836	-0.932538	1.36777
ENSG00000130489	-	52.3339	0.544171	0.375356	1.44975	0.147129	0.237842	0.457642	0.348185
ENSG00000178814	OPLAH	2.41574	-1.76174	1.21538	-1.44954	0.147188	0.237923	-0.847221	0.939082
ENSG00000261542	-	35.3022	0.38341	0.264577	1.44914	0.147297	0.238086	0.347768	0.253369
ENSG00000170989	S1PR1	524.314	0.464858	0.320809	1.44902	0.147332	0.238129	0.40632	0.302318
ENSG00000140470	ADAMTS17	3.45285	1.42838	0.985889	1.44882	0.147387	0.238203	0.785383	0.796522
ENSG00000115652	UXS1	724.389	0.164928	0.113841	1.44875	0.147408	0.238224	0.1609	0.113045
ENSG00000137764	MAP2K5	382.029	0.209752	0.144796	1.4486	0.147449	0.238269	0.202475	0.142902
ENSG00000249572	-	24.941	-0.486407	0.33578	-1.44859	0.147453	0.238269	-0.420761	0.315054
ENSG00000229348	HYI-AS1	3.28019	1.24663	0.860682	1.44842	0.147498	0.238328	0.741473	0.712353
ENSG00000258546	CENPUP2	1.04734	2.62809	1.81453	1.44836	0.147517	0.238345	0.923967	1.23542
ENSG00000135702	CHST5	6.82503	0.877799	0.60628	1.44784	0.147661	0.238563	0.621999	0.529245
ENSG00000221669	MIR548N	2.89057	-1.31037	0.905425	-1.44725	0.147828	0.23882	-0.757299	0.742769
ENSG00000233247	-	3.39054	-1.29687	0.896207	-1.44706	0.14788	0.23889	-0.753872	0.736501
ENSG00000207754	MIR487B	1.4258	2.9649	2.04913	1.44691	0.147922	0.238945	0.930061	1.32309
ENSG00000117713	ARID1A	2461.18	-0.258958	0.178993	-1.44675	0.147966	0.239002	-0.246313	0.175295
ENSG00000108854	SMURF2	1509.37	-0.195019	0.134821	-1.4465	0.148036	0.239101	-0.188953	0.133331
ENSG00000221115	-	1.13297	2.48636	1.71897	1.44643	0.148058	0.239123	0.916249	1.19458
ENSG00000243989	ACY1	13.8949	-0.741115	0.512396	-1.44637	0.148073	0.239134	-0.562892	0.457675
ENSG00000111224	PARP11	538.129	-0.272588	0.188473	-1.44629	0.148095	0.239155	-0.258092	0.184158
ENSG00000259493	-	0.977901	2.55244	1.76503	1.44612	0.148143	0.239219	0.919178	1.21417
ENSG00000259334	LINC00596	1.38695	2.88662	1.99617	1.44608	0.148156	0.239226	0.928567	1.30415
ENSG00000173626	TRAPPC3L	1.47298	1.72235	1.19144	1.44561	0.148288	0.239425	0.838989	0.924202
ENSG00000187688	TRPV2	0.984883	2.56791	1.7765	1.44549	0.148321	0.239465	0.919369	1.21877
ENSG00000127838	PNKD	259.813	-0.358542	0.248118	-1.44504	0.148445	0.239652	-0.328504	0.238689
ENSG00000237529	-	1.34132	2.55771	1.77003	1.44501	0.148454	0.239652	0.918569	1.2159
ENSG00000261447	-	2.12089	1.69396	1.17242	1.44485	0.148501	0.239715	0.834021	0.912739
ENSG00000255811	-	1.05867	2.33594	1.61702	1.44459	0.148572	0.239801	0.905968	1.14829
ENSG00000260981	-	1.46398	-2.73799	1.89534	-1.44459	0.148572	0.239801	-0.924466	1.26614
ENSG00000271452	-	22.976	0.53106	0.36765	1.44447	0.148607	0.239843	0.449073	0.341759
ENSG00000265842	-	0.732399	2.94596	2.0396	1.44438	0.148631	0.239869	0.927798	1.31885
ENSG00000259539	-	8.97277	0.978375	0.677396	1.44432	0.14865	0.239885	0.658565	0.581767
ENSG00000130560	UBAC1	457.973	0.255959	0.177255	1.44402	0.148734	0.240006	0.243656	0.173663
ENSG00000229151	-	1.93112	2.24274	1.55315	1.44399	0.148742	0.240006	0.898693	1.11794
ENSG00000149541	B3GAT3	161.743	0.471201	0.326383	1.44371	0.148822	0.240121	0.410259	0.307051
ENSG00000242259	C22orf39	481.324	0.170783	0.11836	1.44291	0.149044	0.240456	0.166379	0.117429
ENSG00000272092	-	7.52014	0.80243	0.55612	1.44291	0.149046	0.240456	0.589841	0.491175
ENSG00000238918	-	4.08489	-1.55096	1.07496	-1.4428	0.149077	0.240491	-0.807736	0.852702
ENSG00000267682	-	42.2411	-0.378108	0.262079	-1.44273	0.149098	0.240511	-0.343477	0.251139
ENSG00000130940	CASZ1	152.656	0.616836	0.427574	1.44264	0.149122	0.240523	0.499142	0.390702
ENSG00000228036	HSPD1P9	1.21397	2.69179	1.86586	1.44265	0.149118	0.240523	0.921644	1.254
ENSG00000236496	GPS2P1	1.31625	2.03216	1.40871	1.44256	0.149144	0.240544	0.878164	1.04488
ENSG00000168769	TET2	4885.53	0.210301	0.145804	1.44235	0.149203	0.240626	0.202918	0.143862
ENSG00000174915	PTDSS2	245.925	-0.314296	0.217912	-1.44231	0.149216	0.240626	-0.293026	0.211337
ENSG00000189157	FAM47E	42.098	0.47262	0.327701	1.44223	0.149238	0.240626	0.411111	0.308166
ENSG00000231389	HLA-DPA1	8.86381	0.818995	0.567852	1.44227	0.149227	0.240626	0.59679	0.500073
ENSG00000243607	RPL35AP26	2.3841	1.46926	1.01873	1.44225	0.149232	0.240626	0.791234	0.816909
ENSG00000248240	-	8.5284	-0.835916	0.579714	-1.44195	0.149317	0.240741	-0.603798	0.50904
ENSG00000186666	BCDIN3D	157.037	-0.205414	0.142486	-1.44164	0.149404	0.240867	-0.198455	0.140687
ENSG00000244349	-	0.653645	2.94594	2.04403	1.44124	0.149516	0.241033	0.925174	1.31922
ENSG00000206674	RNU6-945P	3.84398	1.19126	0.826571	1.44121	0.149526	0.241035	0.723959	0.688054
ENSG00000269964	MEI4	0.734613	3.73935	2.59532	1.4408	0.14964	0.241206	0.91047	1.47465
ENSG00000236039	-	1.11851	-2.66906	1.85267	-1.44065	0.149683	0.241261	-0.919376	1.24812
ENSG00000109016	DHRS7B	148.439	0.223163	0.154914	1.44057	0.149707	0.241286	0.214539	0.152549
ENSG00000047648	ARHGAP6	58.6663	0.44228	0.307062	1.44036	0.149765	0.241365	0.390188	0.290485
ENSG00000259839	-	2.4558	5.4743	3.80118	1.44016	0.149823	0.241445	0.806296	1.64255
ENSG00000266676	MIR4297	1.71145	2.1846	1.51697	1.44011	0.149837	0.241453	0.89128	1.09925
ENSG00000225733	FGD5-AS1	3137.29	0.1999	0.138831	1.43988	0.1499	0.241542	0.193391	0.137181
ENSG00000267083	KRT18P61	4.00935	1.30954	0.90956	1.43975	0.149939	0.24159	0.754193	0.744708
ENSG00000228170	-	15.6445	0.626546	0.435339	1.43921	0.15009	0.24182	0.504036	0.39689
ENSG00000265996	MIR3671	16.7687	0.55824	0.387909	1.4391	0.150122	0.241858	0.46512	0.358446
ENSG00000234814	SVIL2P	2.80151	-1.6771	1.16541	-1.43906	0.150133	0.241861	-0.828266	0.907469
ENSG00000266538	-	27.3742	0.580572	0.403512	1.4388	0.150208	0.241968	0.478211	0.371195
ENSG00000225855	RUSC1-AS1	52.4548	-0.486461	0.338125	-1.4387	0.150235	0.241984	-0.420066	0.316989
ENSG00000226124	FTCDNL1	5.23121	1.05643	0.734282	1.43873	0.150228	0.241984	0.683097	0.622654
ENSG00000242547	RN7SL169P	0.837233	3.0474	2.11876	1.43829	0.150352	0.242158	0.923041	1.34324
ENSG00000104805	NUCB1	670.655	-0.437063	0.303883	-1.43826	0.15036	0.242158	-0.386403	0.287736
ENSG00000123454	DBH	1.84271	-1.89838	1.32065	-1.43746	0.150588	0.242492	-0.859462	0.996316
ENSG00000253954	HMGN1P38	3.80925	-1.13622	0.79045	-1.43744	0.150593	0.242492	-0.70705	0.662463
ENSG00000268117	VN1R84P	6.72281	-0.912261	0.634637	-1.43745	0.150589	0.242492	-0.63288	0.549945
ENSG00000159208	CIART	27.5186	0.72332	0.503274	1.43723	0.150653	0.242574	0.552971	0.4504
ENSG00000082781	ITGB5	339.563	0.413268	0.287622	1.43684	0.150762	0.242735	0.369325	0.273613
ENSG00000259915	-	16.0413	-0.829407	0.577432	-1.43637	0.150897	0.242938	-0.59995	0.507131
ENSG00000231662	-	1.92673	1.9282	1.34267	1.43609	0.150977	0.243053	0.862346	1.00805
ENSG00000072042	RDH11	1713.51	-0.2338	0.162811	-1.43602	0.150997	0.24306	-0.224007	0.160041
ENSG00000272219	-	21.5611	-0.739441	0.514926	-1.43601	0.150998	0.24306	-0.560355	0.459397
ENSG00000266783	-	9.36692	-0.816666	0.568875	-1.43558	0.151122	0.243245	-0.594465	0.500637
ENSG00000117308	GALE	257.551	0.337141	0.234855	1.43553	0.151135	0.24325	0.311309	0.226734
ENSG00000224418	STK24-AS1	18.9381	-0.548645	0.382196	-1.43551	0.151143	0.24325	-0.45901	0.353721
ENSG00000230310	-	8.18597	-0.967809	0.674207	-1.43548	0.151151	0.24325	-0.652549	0.578961
ENSG00000233716	-	11.0566	0.801906	0.558654	1.43542	0.151166	0.243261	0.58816	0.492881
ENSG00000223660	-	1.71214	-2.26478	1.5779	-1.43532	0.151197	0.243296	-0.894443	1.12727
ENSG00000231209	-	1.49999	2.1332	1.48627	1.43527	0.15121	0.243303	0.883539	1.08272
ENSG00000203601	LINC00970	1.17438	2.19495	1.5295	1.43507	0.151266	0.243379	0.888789	1.10399
ENSG00000206869	SNORA70F	0.699796	-3.92879	2.73783	-1.435	0.151287	0.243398	-0.896891	1.50242
ENSG00000254207	-	3.72527	-1.21147	0.844292	-1.4349	0.151316	0.243432	-0.727272	0.699733
ENSG00000123411	IKZF4	255.991	0.293754	0.204756	1.43465	0.151386	0.243529	0.275812	0.199246
ENSG00000196366	C9orf163	8.57882	0.7935	0.553114	1.43461	0.1514	0.243529	0.584377	0.488643
ENSG00000272153	-	0.750048	-3.17717	2.21468	-1.43459	0.151403	0.243529	-0.919164	1.37206
ENSG00000202414	-	1.76764	1.90561	1.3287	1.43419	0.151519	0.243686	0.858451	0.999991
ENSG00000223825	DAZAP2P1	10.4751	0.926639	0.646093	1.43422	0.15151	0.243686	0.637441	0.558263
ENSG00000260977	-	9.58577	0.717926	0.500589	1.43416	0.151526	0.243686	0.549899	0.44825
ENSG00000230063	-	3.86356	-1.37928	0.962226	-1.43343	0.151735	0.244008	-0.768009	0.778973
ENSG00000219430	MBL3P	0.690879	3.6417	2.54142	1.43294	0.151875	0.244219	0.906756	1.459
ENSG00000182162	P2RY8	0.734984	3.72695	2.601	1.43289	0.151889	0.244228	0.903537	1.47263
ENSG00000238465	-	22.0518	0.606257	0.423124	1.43281	0.151912	0.24425	0.492104	0.387006
ENSG00000254814	-	1.50215	2.39292	1.6702	1.43272	0.151939	0.24428	0.901099	1.16885
ENSG00000249141	-	3.36495	-1.73931	1.21413	-1.43256	0.151984	0.244334	-0.834674	0.934971
ENSG00000266289	-	6.88629	0.893801	0.623929	1.43254	0.15199	0.244334	0.624736	0.541792
ENSG00000207088	SNORA7B	35.6181	0.515722	0.360048	1.43237	0.152038	0.244397	0.438416	0.335353
ENSG00000176040	TMPRSS7	7.55095	0.881813	0.615649	1.43233	0.152049	0.244401	0.620079	0.535629
ENSG00000245870	LINC00682	2.64445	1.61703	1.12925	1.43196	0.152157	0.24456	0.814512	0.884384
ENSG00000159346	ADIPOR1	985.137	-0.228361	0.159483	-1.43188	0.152178	0.24458	-0.219103	0.156885
ENSG00000116783	TNNI3K	4.29875	1.28608	0.898581	1.43123	0.152364	0.244865	0.745155	0.736358
ENSG00000225353	-	4.15739	1.418	0.990936	1.43097	0.152439	0.244972	0.775486	0.797381
ENSG00000267927	-	0.877678	2.63185	1.83932	1.43088	0.152464	0.244997	0.91057	1.2395
ENSG00000252023	RNU6-581P	0.720437	2.6782	1.87198	1.43068	0.152523	0.245078	0.911836	1.25227
ENSG00000118873	RAB3GAP2	2100.89	0.135907	0.0950034	1.43055	0.152559	0.245111	0.133217	0.0946488
ENSG00000188384	-	1.48558	2.38163	1.66484	1.43055	0.152561	0.245111	0.898874	1.16579
ENSG00000266021	-	21.569	0.605367	0.423196	1.43046	0.152584	0.245134	0.49133	0.387037
ENSG00000104518	GSDMD	1.47772	-1.89446	1.3245	-1.43032	0.152624	0.245181	-0.854798	0.996811
ENSG00000164035	EMCN	1.02193	2.48362	1.73643	1.4303	0.152631	0.245181	0.904149	1.19694
ENSG00000130311	DDA1	309.238	0.355774	0.248757	1.43021	0.152658	0.245211	0.325808	0.239236
ENSG00000233270	SNRPEP4	5.19457	-1.10802	0.774901	-1.42989	0.15275	0.245344	-0.696312	0.650912
ENSG00000151413	NUBPL	345.357	-0.211917	0.14821	-1.42984	0.152764	0.245352	-0.204268	0.146155
ENSG00000223353	-	0.656826	3.30088	2.30863	1.4298	0.152775	0.245356	0.913186	1.39769
ENSG00000232028	-	0.805124	-3.08951	2.16095	-1.4297	0.152804	0.245389	-0.915577	1.35352
ENSG00000237076	-	26.0634	-0.770538	0.538975	-1.42963	0.152822	0.245404	-0.573367	0.477722
ENSG00000169570	DTWD2	141.45	-0.245983	0.172066	-1.42959	0.152836	0.245412	-0.234702	0.168775
ENSG00000260796	-	26.3621	-0.527226	0.368834	-1.42944	0.152878	0.245466	-0.445348	0.342638
ENSG00000256748	-	0.625136	3.28384	2.29782	1.42911	0.152973	0.245604	0.912877	1.39435
ENSG00000171853	TRAPPC12	689.32	0.307115	0.214913	1.42902	0.152998	0.24563	0.286779	0.208576
ENSG00000187808	SOWAHD	0.92714	2.41598	1.69071	1.42898	0.15301	0.245636	0.899703	1.17676
ENSG00000139433	GLTP	336.054	-0.205277	0.143671	-1.4288	0.153062	0.245704	-0.198217	0.141815
ENSG00000260316	-	1.96432	1.9318	1.35227	1.42856	0.153129	0.245799	0.858297	1.01149
ENSG00000222276	RNU2-33P	5.20762	1.06245	0.74374	1.42852	0.153142	0.245805	0.681974	0.62872
ENSG00000147869	CER1	5.61083	1.35544	0.949289	1.42785	0.153335	0.246086	0.760314	0.769758
ENSG00000153093	ACOXL	0.620554	3.2543	2.2792	1.42782	0.153342	0.246086	0.912231	1.38851
ENSG00000255277	ABCC6P2	2.30214	-1.36829	0.958308	-1.42782	0.153343	0.246086	-0.763219	0.775686
ENSG00000250472	TRIM36-IT1	10.5589	1.08619	0.760784	1.42772	0.153372	0.246108	0.689059	0.640771
ENSG00000267521	-	1.08439	2.48468	1.74032	1.42771	0.153374	0.246108	0.90228	1.19777
ENSG00000128283	CDC42EP1	23.4531	-0.760923	0.532981	-1.42767	0.153386	0.246112	-0.568715	0.473085
ENSG00000145692	BHMT	1.11264	2.58561	1.81113	1.42762	0.153401	0.246123	0.906445	1.2271
ENSG00000240291	-	90.4341	-0.304021	0.213004	-1.4273	0.153493	0.246255	-0.284183	0.206825
ENSG00000253173	H2AZP2	2.74472	1.50055	1.05142	1.42717	0.153532	0.246305	0.790739	0.835468
ENSG00000185973	TMLHE	267.311	0.231186	0.161996	1.42711	0.153548	0.246316	0.221569	0.159264
ENSG00000238470	-	0.635881	3.24935	2.27756	1.42668	0.153672	0.2465	0.911302	1.38759
ENSG00000234740	-	39.2643	-0.374397	0.262462	-1.42648	0.153729	0.246578	-0.339984	0.251446
ENSG00000185453	ZSWIM9	20.8975	0.500947	0.351196	1.4264	0.153752	0.246593	0.428525	0.32792
ENSG00000255549	ENPP7P6	1.41779	2.33131	1.63442	1.42639	0.153756	0.246593	0.892818	1.15084
ENSG00000261799	-	260.359	-0.247288	0.173377	-1.4263	0.153781	0.246619	-0.235801	0.170007
ENSG00000261488	TBILA	4.58926	-1.55939	1.09356	-1.42598	0.153873	0.246753	-0.801322	0.861531
ENSG00000197037	ZSCAN25	528.569	-0.233667	0.163904	-1.42563	0.153975	0.246903	-0.223759	0.16107
ENSG00000072958	AP1M1	707.529	0.335836	0.235607	1.4254	0.15404	0.246979	0.309947	0.2274
ENSG00000225163	LINC00618	3.59286	-1.38319	0.970368	-1.42543	0.154034	0.246979	-0.765552	0.783272
ENSG00000265625	-	16.5213	-0.610234	0.428186	-1.42516	0.15411	0.247076	-0.493385	0.390984
ENSG00000101311	FERMT1	0.995029	2.55188	1.79088	1.42493	0.154177	0.24716	0.903108	1.21796
ENSG00000226609	-	4.89533	1.1925	0.836891	1.42492	0.15418	0.24716	0.718658	0.693693
ENSG00000224765	-	17.0855	-1.22924	0.862727	-1.42483	0.154205	0.247186	-0.728369	0.711384
ENSG00000227805	RPL21P90	3.03007	1.56562	1.09893	1.42468	0.15425	0.24723	0.80183	0.864621
ENSG00000237506	RPSAP15	4.78304	-1.09591	0.769222	-1.4247	0.154243	0.24723	-0.691062	0.646511
ENSG00000224745	-	64.8462	-0.408433	0.286711	-1.42455	0.154288	0.247277	-0.365182	0.272783
ENSG00000211707	TRBV7-1	1.01422	-3.17752	2.23078	-1.4244	0.15433	0.247331	-0.910278	1.37295
ENSG00000262209	PCDHGB3	31.2515	-0.466163	0.327318	-1.42419	0.154392	0.247415	-0.405519	0.30776
ENSG00000261219	-	7.8404	-0.881118	0.61882	-1.42387	0.154485	0.24755	-0.617878	0.537642
ENSG00000223286	-	8.45756	-0.929257	0.652663	-1.42379	0.154506	0.247562	-0.635826	0.562601
ENSG00000235808	MYL6P2	1.05883	2.27528	1.59806	1.42378	0.15451	0.247562	0.887241	1.13338
ENSG00000204603	LINC01257	0.647885	3.17364	2.22918	1.42368	0.154539	0.247594	0.909696	1.37219
ENSG00000204314	PRRT1	17.5557	0.578795	0.406569	1.42361	0.15456	0.247613	0.475534	0.373531
ENSG00000165923	AGBL2	2.99158	1.28415	0.902134	1.42346	0.154603	0.247669	0.741712	0.737889
ENSG00000180964	TCEAL8	801.142	-0.209118	0.146913	-1.42342	0.154614	0.247673	-0.201666	0.144912
ENSG00000227291	-	8.85458	-0.933415	0.655833	-1.42325	0.154663	0.247737	-0.637194	0.564898
ENSG00000267406	-	1.31078	2.50259	1.75857	1.42308	0.154712	0.247801	0.899652	1.20397
ENSG00000224437	PIGUP1	5.0841	1.32822	0.933562	1.42275	0.15481	0.247943	0.751969	0.75875
ENSG00000178162	FAR2P2	0.968173	3.119	2.193	1.42225	0.154953	0.248144	0.908986	1.36066
ENSG00000268218	-	4.26018	1.17736	0.82781	1.42226	0.15495	0.248144	0.713616	0.68719
ENSG00000213667	PGGT1BP1	0.746324	3.39235	2.38592	1.42182	0.155077	0.248329	0.904103	1.41565
ENSG00000168936	TMEM129	228.47	0.438202	0.308291	1.42139	0.155203	0.248517	0.386195	0.291476
ENSG00000158525	CPA5	5.17384	-1.37227	0.9655	-1.4213	0.155228	0.248542	-0.761415	0.779564
ENSG00000155034	FBXL18	78.6592	0.513912	0.361596	1.42123	0.15525	0.248563	0.436321	0.336571
ENSG00000226312	CFLAR-AS1	1.11373	-2.70551	1.90377	-1.42113	0.155279	0.248589	-0.905045	1.26119
ENSG00000233820	-	0.830251	3.03478	2.1355	1.42111	0.155284	0.248589	0.908447	1.34216
ENSG00000077943	ITGA8	1.04411	4.24437	2.987	1.42095	0.155332	0.248651	0.867176	1.54132
ENSG00000056291	NPFFR2	4.58371	1.15443	0.812634	1.42061	0.155431	0.248797	0.706703	0.676545
ENSG00000130962	PRRG1	286.911	0.202252	0.142385	1.42046	0.155474	0.248822	0.195381	0.140579
ENSG00000131482	G6PC	0.790467	3.83985	2.70317	1.4205	0.155462	0.248822	0.887207	1.48936
ENSG00000267633	-	1.03817	-3.00417	2.11489	-1.42048	0.155467	0.248822	-0.907954	1.33526
ENSG00000267376	ATP5MGP6	3.59705	1.30698	0.920139	1.42041	0.155487	0.248829	0.746042	0.74957
ENSG00000172799	ZBTB8OSP2	2.55619	-1.48357	1.04448	-1.42038	0.155496	0.24883	-0.784311	0.830075
ENSG00000164669	INTS4P1	41.6196	-0.363343	0.255871	-1.42002	0.155601	0.248984	-0.331278	0.245574
ENSG00000271225	BNIP3P4	0.761613	3.24925	2.28824	1.41998	0.155615	0.248991	0.905399	1.38802
ENSG00000261349	-	12.9466	0.647056	0.455731	1.41982	0.15566	0.249049	0.512404	0.412849
ENSG00000074582	BCS1L	321.536	0.206729	0.145609	1.41976	0.155679	0.249065	0.199458	0.143664
ENSG00000134597	RBMX2	401.303	-0.330248	0.232624	-1.41966	0.155706	0.249094	-0.305307	0.224694
ENSG00000159228	CBR1	112.596	0.597863	0.421167	1.41954	0.155742	0.249137	0.485861	0.38528
ENSG00000258559	-	39.3665	-0.424924	0.299357	-1.41946	0.155765	0.24916	-0.376745	0.283759
ENSG00000266900	-	52.298	0.363142	0.255868	1.41925	0.155825	0.249242	0.331093	0.245569
ENSG00000008226	DLEC1	16.2902	0.649525	0.457669	1.4192	0.15584	0.249252	0.513602	0.414371
ENSG00000168701	TMEM208	170.906	0.334443	0.235683	1.41904	0.155888	0.249314	0.308635	0.227459
ENSG00000270962	-	1.89304	1.80661	1.27343	1.4187	0.155987	0.249458	0.836718	0.965983
ENSG00000099994	SUSD2	16.1265	-0.909717	0.641307	-1.41854	0.156034	0.24951	-0.627391	0.554018
ENSG00000178636	-	1.85955	-1.89645	1.33692	-1.41853	0.156037	0.24951	-0.848125	1.00089
ENSG00000136738	STAM	1003.93	0.215739	0.152098	1.41842	0.156068	0.249546	0.207613	0.149856
ENSG00000263583	MIR4522	1.32352	2.31727	1.63442	1.4178	0.15625	0.249822	0.88587	1.14829
ENSG00000238892	-	7.35191	-0.992338	0.699992	-1.41764	0.156295	0.249873	-0.656182	0.596682
ENSG00000267340	-	6.71138	0.945297	0.666817	1.41763	0.1563	0.249873	0.640011	0.572643
ENSG00000151790	TDO2	1.06521	2.81368	1.98484	1.41759	0.156312	0.249878	0.90427	1.28979
ENSG00000007171	NOS2	3.83521	2.10706	1.48657	1.4174	0.156367	0.249951	0.869543	1.07812
ENSG00000088035	ALG6	250.822	-0.226358	0.15972	-1.41722	0.156419	0.250022	-0.217141	0.157101
ENSG00000130304	SLC27A1	85.6518	0.485127	0.342334	1.41711	0.15645	0.250041	0.41756	0.320428
ENSG00000167550	RHEBL1	9.63546	0.732377	0.516805	1.41713	0.156446	0.250041	0.553854	0.460415
ENSG00000199311	SNORD115-34	0.78408	2.63563	1.86007	1.41695	0.156497	0.250103	0.899893	1.24296
ENSG00000261693	-	4.40479	1.1564	0.816197	1.41682	0.156536	0.250151	0.705978	0.678684
ENSG00000265403	-	1.05351	-2.77865	1.96152	-1.41658	0.156605	0.250247	-0.902917	1.28103
ENSG00000125965	GDF5	10.1286	1.08674	0.76718	1.41654	0.156617	0.250252	0.685765	0.64446
ENSG00000232396	-	1.38567	-2.7182	1.91902	-1.41645	0.156643	0.250279	-0.901639	1.26531
ENSG00000258591	PPIAP4	4.58177	1.14351	0.8075	1.41611	0.156744	0.250427	0.702131	0.672599
ENSG00000187871	GFRAL	2.30617	5.38337	3.80164	1.41607	0.156756	0.250431	0.78925	1.63316
ENSG00000175203	DCTN2	2221.73	0.174916	0.123534	1.41593	0.156796	0.250481	0.170094	0.122429
ENSG00000125912	NCLN	188.906	-0.549045	0.387956	-1.41522	0.157003	0.250768	-0.457256	0.358285
ENSG00000174450	GOLGA6L2	0.632118	3.30077	2.33233	1.41523	0.157002	0.250768	0.90026	1.39854
ENSG00000199442	-	0.632118	3.30077	2.33233	1.41523	0.157002	0.250768	0.90026	1.39854
ENSG00000248229	-	0.868924	2.54018	1.79524	1.41495	0.157082	0.25088	0.895107	1.21647
ENSG00000106258	CYP3A5	8.06518	1.0407	0.735541	1.41487	0.157106	0.250905	0.671096	0.621957
ENSG00000175390	EIF3F	3984.46	-0.185716	0.131265	-1.41482	0.157122	0.250916	-0.180127	0.129892
ENSG00000241868	RN7SL434P	9.74176	-0.860351	0.608272	-1.41442	0.15724	0.251089	-0.607695	0.529439
ENSG00000125089	SH3TC1	1.14754	-2.50914	1.77402	-1.41438	0.157249	0.25109	-0.893433	1.20759
ENSG00000171612	SLC25A33	399.61	0.176014	0.124458	1.41425	0.157288	0.251129	0.171109	0.123321
ENSG00000273319	-	0.591743	2.94188	2.08018	1.41424	0.157292	0.251129	0.902626	1.3215
ENSG00000165588	OTX2	2.45335	5.3761	3.80168	1.41414	0.157321	0.251162	0.787895	1.63241
ENSG00000258660	-	2.90013	1.52746	1.08019	1.41406	0.157343	0.251174	0.78978	0.851359
ENSG00000273382	-	26.5461	-0.535064	0.37839	-1.41405	0.157346	0.251174	-0.448735	0.350421
ENSG00000234593	KAZN-AS1	0.774721	-3.08917	2.18504	-1.41379	0.157425	0.251285	-0.901941	1.35497
ENSG00000031081	ARHGAP31	156.314	0.439543	0.310906	1.41375	0.157436	0.251288	0.38666	0.293696
ENSG00000238835	SCARNA18	12.7155	-0.816423	0.577523	-1.41366	0.157461	0.251299	-0.589905	0.506453
ENSG00000250974	LINC02196	0.595174	3.21439	2.2738	1.41366	0.157461	0.251299	0.900418	1.38141
ENSG00000248636	-	1.05007	2.46604	1.74462	1.41352	0.157504	0.251354	0.890901	1.19507
ENSG00000227436	FCF1P1	15.2535	-0.673929	0.476791	-1.41347	0.157519	0.251363	-0.525196	0.42931
ENSG00000154102	C16orf74	4.69309	-1.11195	0.786878	-1.41312	0.157621	0.251513	-0.692124	0.658004
ENSG00000196118	CCDC189	60.1213	0.339045	0.239949	1.41299	0.157659	0.251558	0.312088	0.231297
ENSG00000183549	ACSM5	1.04531	2.45781	1.7395	1.41294	0.157672	0.251565	0.890099	1.19273
ENSG00000273131	-	131.754	-0.285904	0.202358	-1.41286	0.157697	0.25159	-0.268745	0.197012
ENSG00000271778	-	3.7873	1.17025	0.828726	1.41211	0.157919	0.25193	0.708184	0.686904
ENSG00000165275	TRMT10B	97.4314	0.297032	0.210358	1.41203	0.157942	0.251952	0.278022	0.20438
ENSG00000229399	-	1.03391	-2.70552	1.91611	-1.41199	0.157954	0.251957	-0.897826	1.26268
ENSG00000163352	LENEP	4.44437	1.26459	0.895768	1.41174	0.158027	0.252045	0.732453	0.732341
ENSG00000213221	DNLZ	5.05683	1.07306	0.760096	1.41174	0.158027	0.252045	0.680155	0.63912
ENSG00000224800	RPS27AP6	1.6638	1.76457	1.25021	1.41142	0.158121	0.252169	0.826887	0.951404
ENSG00000236456	-	3.05548	1.30833	0.926964	1.41141	0.158122	0.252169	0.742823	0.753049
ENSG00000231964	-	4.12966	1.17994	0.836065	1.4113	0.158155	0.252206	0.710529	0.691865
ENSG00000187140	FOXD3	2.05656	1.9257	1.36462	1.41116	0.158197	0.252259	0.847195	1.01402
ENSG00000260992	DOCK9-DT	2.97564	1.46786	1.04025	1.41107	0.158225	0.252289	0.777003	0.826024
ENSG00000227769	-	2.02605	-1.87696	1.33024	-1.41099	0.158246	0.252309	-0.841351	0.995567
ENSG00000238646	-	0.611172	3.2491	2.30283	1.41092	0.158269	0.252331	0.897439	1.38862
ENSG00000266102	-	1.82725	-1.90252	1.34871	-1.41062	0.158356	0.252456	-0.844189	1.00542
ENSG00000227934	-	0.769307	2.68548	1.90422	1.41028	0.158458	0.252604	0.896017	1.25762
ENSG00000149346	SLX4IP	176.793	0.271925	0.192862	1.40995	0.158556	0.252716	0.256847	0.188212
ENSG00000169519	METTL15	436.998	-0.212392	0.150637	-1.40996	0.158553	0.252716	-0.204502	0.148459
ENSG00000229241	PNPT1P1	5.71577	1.04841	0.743573	1.40997	0.158549	0.252716	0.67206	0.627326
ENSG00000237751	LINC01143	0.71068	-3.19469	2.26602	-1.40982	0.158593	0.252761	-0.897361	1.37767
ENSG00000248975	-	0.622916	3.30073	2.34148	1.40968	0.158634	0.252813	0.895352	1.39887
ENSG00000253825	-	0.646798	-3.43974	2.44043	-1.40948	0.158692	0.252891	-0.891751	1.42484
ENSG00000201044	RNU6-268P	3.07472	-1.48621	1.05458	-1.4093	0.158747	0.252964	-0.779773	0.834726
ENSG00000221465	-	0.947513	-3.17804	2.25511	-1.40926	0.158758	0.252967	-0.897108	1.37428
ENSG00000258783	KRT18P6	0.681792	3.24906	2.30704	1.40832	0.159036	0.253381	0.895162	1.38879
ENSG00000269600	-	0.857787	-3.11481	2.21167	-1.40835	0.159027	0.253381	-0.897062	1.36103
ENSG00000237349	-	6.28373	0.956643	0.67937	1.40813	0.159092	0.253456	0.641506	0.581264
ENSG00000114120	SLC25A36	1971.18	0.281124	0.199687	1.40782	0.159184	0.253588	0.26461	0.194538
ENSG00000221579	-	0.857456	-3.49062	2.48114	-1.40686	0.159469	0.254027	-0.887873	1.43392
ENSG00000244522	-	0.992023	-2.73998	1.9478	-1.40671	0.159514	0.254071	-0.894341	1.27256
ENSG00000256232	LINC02387	2.45087	-1.33995	0.95253	-1.40672	0.15951	0.254071	-0.748198	0.76927
ENSG00000271749	-	8.99867	0.726612	0.516562	1.40663	0.159536	0.254091	0.549394	0.45999
ENSG00000244040	IL12A-AS1	3.16554	1.56076	1.10974	1.40641	0.159601	0.254181	0.792151	0.868191
ENSG00000268649	-	1.03533	2.79635	1.9884	1.40633	0.159625	0.254204	0.894935	1.28705
ENSG00000095574	IKZF5	279.732	0.24932	0.177299	1.40621	0.159661	0.254246	0.237278	0.173677
ENSG00000200914	RNA5SP435	0.769119	2.89666	2.06014	1.40605	0.159711	0.254311	0.895641	1.31178
ENSG00000252629	-	3.35506	1.37514	0.978272	1.40568	0.159819	0.254469	0.755522	0.78583
ENSG00000140527	WDR93	4.91768	1.1635	0.827768	1.40559	0.159847	0.2545	0.704108	0.68566
ENSG00000265450	MIR4502	1.46207	2.0338	1.4471	1.40544	0.159891	0.254555	0.855068	1.0553
ENSG00000103343	ZNF174	191.894	-0.206975	0.147284	-1.40527	0.15994	0.254619	-0.199546	0.145257
ENSG00000164610	RP9	236.536	-0.266433	0.189606	-1.40519	0.159964	0.254643	-0.252063	0.18518
ENSG00000237844	-	1.05051	2.47605	1.7622	1.40509	0.159994	0.254662	0.885113	1.19973
ENSG00000263859	-	1.43792	2.23236	1.58873	1.40512	0.159986	0.254662	0.871398	1.1237
ENSG00000227110	LMCD1-AS1	32.0477	0.40971	0.291607	1.405	0.16002	0.254688	0.365083	0.276993
ENSG00000023445	BIRC3	5.78209	-1.03138	0.734125	-1.4049	0.16005	0.254721	-0.665235	0.620292
ENSG00000227082	LINC02798	26.4517	-0.760657	0.541442	-1.40487	0.160059	0.254721	-0.564426	0.478947
ENSG00000265592	-	2.16387	1.67053	1.18952	1.40438	0.160207	0.254942	0.809267	0.915218
ENSG00000232983	-	4.50363	1.16248	0.827779	1.40434	0.160217	0.254944	0.703406	0.685556
ENSG00000104213	PDGFRL	7.56777	-0.768798	0.547501	-1.40419	0.160261	0.254985	-0.567861	0.483526
ENSG00000170915	PAQR8	280.424	-0.259885	0.185074	-1.40422	0.160252	0.254985	-0.246414	0.180954
ENSG00000104133	SPG11	3123.23	-0.141309	0.100643	-1.40406	0.160302	0.255035	-0.138299	0.100158
ENSG00000072210	ALDH3A2	1009.75	0.215301	0.15337	1.4038	0.160378	0.255121	0.207066	0.151059
ENSG00000169249	ZRSR2	122.001	0.312235	0.222422	1.4038	0.160379	0.255121	0.290307	0.215408
ENSG00000259941	-	3.18903	-1.41841	1.01042	-1.40378	0.160383	0.255121	-0.763827	0.806142
ENSG00000230337	EXOSC10-AS1	1.99642	-1.65653	1.1802	-1.40359	0.16044	0.255183	-0.806681	0.909643
ENSG00000242986	RPL21P99	4.78975	-1.17284	0.835581	-1.40362	0.160431	0.255183	-0.705953	0.69083
ENSG00000223711	-	5.06816	1.18125	0.841714	1.40339	0.160501	0.255265	0.708117	0.694993
ENSG00000220987	-	3.41722	-1.36102	0.969903	-1.40325	0.160542	0.255317	-0.751438	0.780114
ENSG00000203871	-	32.2923	0.519319	0.370106	1.40316	0.160568	0.255343	0.438091	0.343508
ENSG00000201614	-	3.63031	1.46501	1.04417	1.40304	0.160606	0.255375	0.772818	0.827292
ENSG00000226174	TEX22	22.7895	0.729816	0.520161	1.40306	0.1606	0.255375	0.550252	0.462669
ENSG00000235145	RPSAP16	25.6356	-0.704373	0.502078	-1.40292	0.160642	0.255417	-0.538367	0.44876
ENSG00000196420	S100A5	0.71496	-3.59164	2.56032	-1.40281	0.160673	0.255438	-0.880793	1.45108
ENSG00000268635	-	4.7788	-1.11439	0.794381	-1.40283	0.160666	0.255438	-0.6895	0.662402
ENSG00000256274	TAS2R64P	68.4498	-0.379693	0.270676	-1.40276	0.16069	0.25545	-0.342952	0.258661
ENSG00000055609	KMT2C	5952.41	0.194878	0.138976	1.40224	0.160843	0.255679	0.188477	0.137301
ENSG00000170677	SOCS6	1156.55	0.195981	0.139776	1.40211	0.160883	0.255729	0.189486	0.138068
ENSG00000271314	-	1.43785	-2.74558	1.95825	-1.40206	0.160897	0.255736	-0.89074	1.27474
ENSG00000189375	TBC1D28	0.98074	2.41778	1.72464	1.40191	0.160942	0.255782	0.880115	1.18299
ENSG00000198844	ARHGEF15	0.671378	2.90037	2.06888	1.4019	0.160944	0.255782	0.892245	1.31321
ENSG00000148672	GLUD1	2878.12	-0.178718	0.127488	-1.40184	0.160963	0.255797	-0.173548	0.126243
ENSG00000232852	CICP4	0.672486	3.60605	2.57294	1.40153	0.161056	0.255916	0.879095	1.45345
ENSG00000249621	-	0.672486	3.60605	2.57294	1.40153	0.161056	0.255916	0.879095	1.45345
ENSG00000216009	MIR874	0.888099	2.76881	1.97583	1.40134	0.161112	0.25599	0.890535	1.28081
ENSG00000228446	-	62.3402	-0.349645	0.249527	-1.40123	0.161145	0.256028	-0.319981	0.239875
ENSG00000204677	FAM153CP	0.618334	3.27259	2.33711	1.40027	0.161431	0.256469	0.887638	1.39399
ENSG00000267852	-	2.59061	1.65146	1.17942	1.40023	0.161444	0.256474	0.804153	0.90856
ENSG00000006530	AGK	877.574	-0.206155	0.147242	-1.40011	0.16148	0.256517	-0.198753	0.145213
ENSG00000205622	-	0.636066	3.23263	2.30906	1.39997	0.161521	0.256568	0.888148	1.38611
ENSG00000132010	ZNF20	41.8858	-0.427312	0.305258	-1.39984	0.161562	0.256619	-0.37729	0.288789
ENSG00000100413	POLR3H	654.277	0.327048	0.233639	1.3998	0.161574	0.256623	0.302132	0.225584
ENSG00000187257	RSBN1L	1122.62	0.207958	0.148598	1.39947	0.161672	0.25675	0.200383	0.146508
ENSG00000229259	LRRC37A12P	0.764427	3.32926	2.3789	1.3995	0.161664	0.25675	0.885701	1.40494
ENSG00000207863	MIR125B2	20.2948	0.582349	0.416147	1.39938	0.161698	0.256762	0.474833	0.381022
ENSG00000239151	RNU7-195P	1.99355	1.94145	1.38733	1.39941	0.16169	0.256762	0.841886	1.02319
ENSG00000117632	STMN1	15276.2	0.297065	0.212309	1.39921	0.16175	0.25683	0.277738	0.206157
ENSG00000133256	PDE6B	4.2788	1.4655	1.04746	1.3991	0.161783	0.256867	0.771133	0.82876
ENSG00000268834	OR7A1P	2.20418	5.31836	3.80198	1.39884	0.161862	0.256978	0.777179	1.62654
ENSG00000251652	-	0.803837	2.60137	1.8598	1.39873	0.161893	0.257012	0.884826	1.23674
ENSG00000272010	-	7.59144	1.08982	0.779224	1.3986	0.161934	0.257063	0.681041	0.651537
ENSG00000177238	TRIM72	0.920011	3.74051	2.6747	1.39848	0.161969	0.257105	0.870962	1.47442
ENSG00000202337	RNU6-8	14.2234	0.768193	0.549353	1.39836	0.162005	0.257147	0.566494	0.484768
ENSG00000270326	-	1.39079	2.20968	1.58077	1.39785	0.162157	0.257374	0.864847	1.11795
ENSG00000182307	C8orf33	875.399	-0.185063	0.132394	-1.39782	0.162168	0.257377	-0.179403	0.130971
ENSG00000230823	CBX1P1	5.40176	1.00544	0.719335	1.39773	0.162194	0.257403	0.65491	0.609332
ENSG00000102796	DHRS12	78.3342	0.319563	0.228642	1.39766	0.162215	0.257423	0.296064	0.221055
ENSG00000215580	BCORP1	0.873131	3.24477	2.32165	1.39761	0.162229	0.25743	0.885857	1.38869
ENSG00000207759	MIR181A1	5.53787	-1.06941	0.765267	-1.39743	0.162283	0.257501	-0.674647	0.641708
ENSG00000270673	YTHDF3-AS1	5.33973	-1.03019	0.73722	-1.39739	0.162295	0.257506	-0.662655	0.621987
ENSG00000203614	-	2.56866	1.62506	1.16295	1.39736	0.162305	0.257507	0.798495	0.898392
ENSG00000188211	NCR3LG1	869.454	-0.475569	0.340388	-1.39714	0.162372	0.257598	-0.409795	0.318686
ENSG00000196689	TRPV1	10.1624	0.896403	0.641706	1.39691	0.162442	0.257692	0.617261	0.553338
ENSG00000213061	PFN1P11	0.974881	-3.16175	2.26343	-1.39688	0.162449	0.257692	-0.886615	1.37194
ENSG00000196593	ANKRD20A19P	0.761619	3.22724	2.31063	1.39669	0.162507	0.25774	0.885378	1.38527
ENSG00000243659	-	5.37003	1.11183	0.796038	1.3967	0.162503	0.25774	0.686774	0.663054
ENSG00000244879	GABPB1-AS1	843.474	-0.209974	0.150337	-1.39669	0.162507	0.25774	-0.202182	0.148165
ENSG00000234076	TPRG1-AS1	1.84218	-1.67331	1.19809	-1.39664	0.162522	0.257749	-0.805658	0.918729
ENSG00000258742	LINC02833	0.667719	3.59558	2.57486	1.39642	0.162588	0.25784	0.874808	1.45182
ENSG00000183873	SCN5A	2.14927	2.11508	1.51473	1.39634	0.162612	0.257862	0.856535	1.0863
ENSG00000169247	SH3TC2	70.0528	-0.779469	0.55828	-1.3962	0.162655	0.257917	-0.57092	0.491445
ENSG00000140807	NKD1	177.247	-0.397444	0.284673	-1.39614	0.162672	0.257929	-0.355743	0.270926
ENSG00000207585	MIR181D	1.03851	2.78198	1.9927	1.39608	0.16269	0.257942	0.886498	1.28495
ENSG00000259967	-	1.11636	-2.44153	1.74949	-1.39556	0.162846	0.258176	-0.876579	1.19144
ENSG00000201868	-	0.676733	-3.10514	2.2261	-1.39488	0.163052	0.258479	-0.885615	1.36022
ENSG00000221454	-	1.04719	-2.72695	1.95499	-1.39487	0.163056	0.258479	-0.884706	1.27105
ENSG00000127616	SMARCA4	2807.93	0.330025	0.236621	1.39474	0.163093	0.258523	0.304343	0.22827
ENSG00000257354	-	70.4911	-0.346226	0.248294	-1.39442	0.163191	0.258664	-0.317073	0.23876
ENSG00000240583	AQP1	6.62703	0.859976	0.616757	1.39435	0.163211	0.258681	0.603023	0.534931
ENSG00000156194	PPEF2	2.15712	1.66044	1.19091	1.39426	0.163238	0.25871	0.802457	0.914129
ENSG00000115718	PROC	1.98657	1.90707	1.36783	1.39423	0.163249	0.258712	0.834988	1.01177
ENSG00000204366	ZBTB12	102.637	0.580544	0.41644	1.39406	0.163298	0.258775	0.473207	0.381201
ENSG00000149806	FAU	1019.11	0.378031	0.271211	1.39387	0.163358	0.258855	0.341312	0.259112
ENSG00000177076	ACER2	166.634	-0.277194	0.198899	-1.39364	0.163425	0.258947	-0.260996	0.193796
ENSG00000101981	F9	0.688479	3.64497	2.61594	1.39337	0.163507	0.259063	0.870146	1.45975
ENSG00000265855	MIR4514	0.712695	-3.1123	2.23372	-1.39332	0.163522	0.259071	-0.884199	1.36189
ENSG00000267082	-	2.24731	1.71105	1.22811	1.39325	0.163545	0.259094	0.809436	0.935244
ENSG00000109424	UCP1	0.962114	-2.5233	1.81127	-1.39312	0.163585	0.259127	-0.878029	1.21582
ENSG00000218109	KIRREL3-AS3	0.907748	2.6859	1.92795	1.39313	0.16358	0.259127	0.882567	1.26058
ENSG00000255014	ARL6IP1P3	3.735	1.84916	1.32755	1.39291	0.163646	0.25921	0.827483	0.990077
ENSG00000242686	-	0.77315	2.6882	1.93029	1.39264	0.163728	0.259322	0.882229	1.26128
ENSG00000264505	-	1.48884	2.10712	1.51307	1.39262	0.163736	0.259322	0.853443	1.08451
ENSG00000122481	RWDD3	147.196	-0.245734	0.176491	-1.39233	0.163822	0.259443	-0.233935	0.172909
ENSG00000178093	TSSK6	12.7269	0.829624	0.595881	1.39226	0.163843	0.259462	0.590731	0.519423
ENSG00000207749	MIR299	6.18172	1.39622	1.00291	1.39218	0.163868	0.259488	0.754231	0.79978
ENSG00000164304	CAGE1	5.98326	-1.14108	0.819798	-1.3919	0.163953	0.259608	-0.693335	0.678997
ENSG00000251893	-	0.583863	-3.16187	2.27174	-1.39183	0.163975	0.259628	-0.882246	1.37239
ENSG00000255447	-	1.25204	2.59518	1.86538	1.39123	0.164156	0.259899	0.878889	1.23639
ENSG00000249509	NEUROG2-AS1	14.1987	0.6517	0.468494	1.39105	0.16421	0.25997	0.51075	0.422445
ENSG00000117148	ACTL8	0.600197	-3.46995	2.49475	-1.3909	0.164255	0.260012	-0.874116	1.43085
ENSG00000202344	RN7SKP208	0.600197	-3.46995	2.49475	-1.3909	0.164255	0.260012	-0.874116	1.43085
ENSG00000268403	-	46.4917	-0.644621	0.46352	-1.39071	0.164313	0.26009	-0.507103	0.418542
ENSG00000108479	GALK1	27.0088	0.768284	0.552513	1.39053	0.164369	0.260164	0.565039	0.486937
ENSG00000260369	-	8.86394	-0.976429	0.702302	-1.39033	0.16443	0.260235	-0.643387	0.596755
ENSG00000273199	-	1.60022	-3.02853	2.1783	-1.39032	0.164433	0.260235	-0.882417	1.34405
ENSG00000214676	RPL9P16	15.0966	-0.695291	0.500135	-1.39021	0.164466	0.260271	-0.531992	0.447003
ENSG00000229692	SOS1-IT1	130.41	-0.35935	0.258492	-1.39018	0.164474	0.260271	-0.327037	0.247848
ENSG00000139154	AEBP2	562.976	0.146938	0.105713	1.38997	0.164538	0.260358	0.143608	0.105103
ENSG00000117335	CD46	2424.42	-0.166373	0.119702	-1.38989	0.164564	0.260384	-0.161953	0.118706
ENSG00000161835	GRASP	55.4772	-0.554697	0.399158	-1.38967	0.164629	0.260473	-0.457956	0.367196
ENSG00000199697	RNU6-446P	1.09701	-2.46351	1.77281	-1.38961	0.164649	0.260489	-0.87313	1.19917
ENSG00000206838	SNORA5A	13.8262	0.780208	0.561619	1.38921	0.164769	0.260664	0.569865	0.493752
ENSG00000102893	PHKB	2255.32	-0.153967	0.110851	-1.38895	0.164849	0.260763	-0.150267	0.110109
ENSG00000124172	ATP5F1E	1969.44	0.134622	0.0969242	1.38894	0.16485	0.260763	0.131852	0.0965115
ENSG00000200063	-	4.71863	-1.17815	0.848312	-1.38882	0.164888	0.260808	-0.702179	0.698109
ENSG00000205485	-	90.1439	0.31013	0.223325	1.38869	0.164927	0.260855	0.288175	0.216211
ENSG00000167701	GPT	1.68777	1.88725	1.35949	1.3882	0.165076	0.261077	0.829183	1.006
ENSG00000198369	SPRED2	522.239	-0.228026	0.164294	-1.38791	0.165164	0.261201	-0.218271	0.161414
ENSG00000246898	LINC00920	24.0576	-0.558842	0.402669	-1.38784	0.165184	0.261218	-0.460161	0.370026
ENSG00000134330	IAH1	386.13	0.397121	0.286167	1.38772	0.165221	0.261262	0.35508	0.272207
ENSG00000228679	-	3.86419	1.24382	0.896325	1.38769	0.16523	0.261262	0.718295	0.730131
ENSG00000151247	EIF4E	2084.01	0.194356	0.140065	1.38762	0.165253	0.261279	0.187878	0.138337
ENSG00000260091	-	0.613572	3.23706	2.33286	1.3876	0.16526	0.261279	0.877253	1.3879
ENSG00000263219	RYKP1	1.32198	2.09543	1.51024	1.38749	0.165294	0.261317	0.849134	1.08179
ENSG00000227071	FOCAD-AS1	1.30368	-2.05686	1.48285	-1.3871	0.165411	0.261488	-0.845573	1.06838
ENSG00000212664	-	2.46099	-1.49096	1.0751	-1.38682	0.165497	0.261594	-0.770298	0.843947
ENSG00000262304	-	3.63311	1.06591	0.768586	1.38684	0.16549	0.261594	0.670319	0.643249
ENSG00000198131	ZNF544	574.027	0.445438	0.321328	1.38624	0.165673	0.261845	0.388939	0.3025
ENSG00000244384	RN7SL359P	1.65724	-2.15226	1.55259	-1.38624	0.165674	0.261845	-0.852832	1.10159
ENSG00000213328	-	0.679468	3.6202	2.61163	1.38618	0.165691	0.261856	0.864535	1.45591
ENSG00000224687	RASAL2-AS1	21.5946	0.559506	0.403655	1.3861	0.165717	0.261884	0.460355	0.370808
ENSG00000250651	PABPC1P7	2.68679	1.42505	1.02821	1.38595	0.165762	0.261939	0.757335	0.814839
ENSG00000230074	-	27.9066	-0.482129	0.347879	-1.38591	0.165774	0.261945	-0.413184	0.324914
ENSG00000105085	MED26	80.919	0.28339	0.204489	1.38585	0.165794	0.26196	0.266041	0.198951
ENSG00000251537	-	1.6632	1.99595	1.44032	1.38577	0.165817	0.261982	0.839102	1.04696
ENSG00000109670	FBXW7	1866.47	0.24329	0.17558	1.38564	0.165858	0.262032	0.231697	0.172049
ENSG00000136521	NDUFB5	719.661	-0.136708	0.0986635	-1.3856	0.165869	0.262035	-0.133838	0.0982125
ENSG00000266144	MIR4654	6.54888	0.874343	0.631157	1.3853	0.16596	0.262164	0.606343	0.545126
ENSG00000199133	MIRLET7D	13.1242	-0.721084	0.520557	-1.38522	0.165987	0.262182	-0.543166	0.462562
ENSG00000238829	RNU7-45P	4.99729	-1.10863	0.800338	-1.3852	0.16599	0.262182	-0.682112	0.665088
ENSG00000140382	HMG20A	1499.16	-0.203774	0.147117	-1.38511	0.166019	0.262183	-0.196448	0.145086
ENSG00000198786	MT-ND5	3121.46	-0.360388	0.260185	-1.38512	0.166014	0.262183	-0.327625	0.249342
ENSG00000264840	RN7SL404P	1.19052	2.10681	1.52101	1.38513	0.166012	0.262183	0.848539	1.08633
ENSG00000129009	ISLR	0.742631	3.23115	2.33326	1.38482	0.166108	0.262309	0.874951	1.38694
ENSG00000162302	RPS6KA4	65.4257	-0.397568	0.287103	-1.38476	0.166127	0.262325	-0.355253	0.273015
ENSG00000156467	UQCRB	2065.68	0.252702	0.182499	1.38468	0.166152	0.262349	0.239874	0.178532
ENSG00000058091	CDK14	2078.12	0.228391	0.164951	1.3846	0.166176	0.262363	0.218553	0.162033
ENSG00000255520	-	2.03013	1.73818	1.25538	1.38458	0.16618	0.262363	0.808551	0.948841
ENSG00000143995	MEIS1	3850.9	-0.780927	0.564102	-1.38437	0.166245	0.262451	-0.569211	0.495472
ENSG00000235462	TAB3P1	1.22284	2.10677	1.52188	1.38432	0.166259	0.262459	0.848008	1.08653
ENSG00000160799	CCDC12	258.321	-0.403067	0.291227	-1.38403	0.16635	0.262573	-0.359187	0.276601
ENSG00000262624	-	1.26819	2.25272	1.62768	1.384	0.166358	0.262573	0.858261	1.13538
ENSG00000272630	-	41.2219	0.41814	0.302125	1.384	0.166359	0.262573	0.369917	0.286035
ENSG00000237861	-	1.80712	1.92317	1.38977	1.38381	0.166417	0.262642	0.830516	1.02076
ENSG00000254598	CSNK2A3	20.6025	0.51645	0.373213	1.38379	0.166421	0.262642	0.434559	0.345936
ENSG00000160194	NDUFV3	653.181	0.192288	0.13898	1.38357	0.166491	0.262736	0.185948	0.137294
ENSG00000129167	TPH1	41.0487	0.376595	0.272206	1.38349	0.166514	0.262747	0.339772	0.259965
ENSG00000221788	MIR1252	3.71888	1.184	0.855814	1.38348	0.166517	0.262747	0.701803	0.702661
ENSG00000183770	FOXL2	1.13103	-3.0196	2.18274	-1.3834	0.166543	0.262757	-0.876648	1.34283
ENSG00000201121	RNY1P12	5.64048	1.04026	0.75199	1.38334	0.16656	0.262757	0.661565	0.63142
ENSG00000241357	-	14.5339	-0.639549	0.462304	-1.38339	0.166544	0.262757	-0.50348	0.417477
ENSG00000266115	-	0.955681	-3.49098	2.52355	-1.38336	0.166554	0.262757	-0.866642	1.43473
ENSG00000178502	KLHL11	620.835	0.228332	0.165087	1.3831	0.166635	0.26286	0.218481	0.16216
ENSG00000264810	MIR4441	2.35873	1.68692	1.21969	1.38307	0.166644	0.26286	0.800529	0.92849
ENSG00000186132	C2orf76	79.642	-0.29491	0.213256	-1.38289	0.166699	0.262902	-0.275554	0.207007
ENSG00000241544	LINC02029	1.91367	-2.18746	1.58174	-1.38294	0.166683	0.262902	-0.853196	1.11423
ENSG00000268743	-	14.3947	0.70169	0.5074	1.38291	0.166692	0.262902	0.533813	0.452442
ENSG00000254678	-	2.87416	1.5155	1.09593	1.38284	0.166713	0.26291	0.772862	0.855981
ENSG00000254585	MAGEL2	0.881294	2.91401	2.10772	1.38254	0.166805	0.263037	0.876309	1.31893
ENSG00000268126	-	1.26622	2.89994	2.09758	1.38252	0.166813	0.263037	0.876278	1.31563
ENSG00000227555	MIR4290HG	0.605139	-3.42301	2.4763	-1.38231	0.166877	0.263124	-0.867867	1.42297
ENSG00000221771	MIR1205	5.0479	-1.15647	0.836658	-1.38225	0.166894	0.263136	-0.694177	0.689619
ENSG00000127980	PEX1	1072.54	0.213441	0.154442	1.38201	0.166968	0.263224	0.205159	0.152066
ENSG00000201441	RNU6-646P	1.65818	1.91781	1.38768	1.38203	0.166962	0.263224	0.828875	1.01926
ENSG00000142444	TIMM29	175.45	0.214531	0.155263	1.38173	0.167055	0.263346	0.206136	0.152846
ENSG00000124875	CXCL6	1.35594	-1.92535	1.39356	-1.3816	0.167093	0.263361	-0.829418	1.02219
ENSG00000182208	MOB2	115.174	0.338027	0.244658	1.38163	0.167085	0.263361	0.310215	0.23548
ENSG00000258788	CKS1BP1	1.11403	-2.71898	1.96793	-1.38165	0.16708	0.263361	-0.874108	1.27112
ENSG00000225273	-	3.6566	1.33572	0.966818	1.38157	0.167105	0.263364	0.736959	0.775385
ENSG00000101470	TNNC2	3.01759	1.21461	0.879249	1.38141	0.167152	0.263423	0.708788	0.718136
ENSG00000221489	-	3.02434	-1.43533	1.03948	-1.38082	0.167333	0.263694	-0.757066	0.821116
ENSG00000207450	-	1.50708	-2.31894	1.67956	-1.38069	0.167376	0.263747	-0.859822	1.15723
ENSG00000207168	SNORA15	0.603226	-3.41849	2.47697	-1.38011	0.167552	0.26401	-0.866046	1.42226
ENSG00000264013	MIR3938	2.08299	2.35492	1.70643	1.38003	0.167578	0.264037	0.861234	1.16855
ENSG00000159588	CCDC17	55.2262	-0.341436	0.247452	-1.37981	0.167646	0.264128	-0.312815	0.237981
ENSG00000196900	TEX43	2.63997	1.61319	1.16919	1.37975	0.167663	0.264139	0.787678	0.898876
ENSG00000263412	-	44.7615	-0.489362	0.354681	-1.37972	0.167672	0.264139	-0.417309	0.330558
ENSG00000230731	-	0.811304	2.96711	2.15111	1.37934	0.16779	0.264311	0.873544	1.33155
ENSG00000176108	CHMP6	126.429	0.483364	0.350534	1.37894	0.167915	0.264477	0.413419	0.327095
ENSG00000261670	-	4.2371	1.06165	0.769894	1.37896	0.167908	0.264477	0.666608	0.64358
ENSG00000127191	TRAF2	146.727	-0.402426	0.291898	-1.37866	0.168001	0.264585	-0.35844	0.277168
ENSG00000160072	ATAD3B	509.813	0.315149	0.228607	1.37856	0.16803	0.264585	0.291945	0.220998
ENSG00000202474	RNA5SP283	0.667904	3.588	2.60267	1.37859	0.168022	0.264585	0.858854	1.45089
ENSG00000207003	RNU6-611P	5.98094	-1.02096	0.740572	-1.37861	0.168016	0.264585	-0.654246	0.623104
ENSG00000250170	RASA2-IT1	12.1059	0.659192	0.478164	1.37859	0.168021	0.264585	0.512671	0.42978
ENSG00000239500	-	1.86792	-1.83262	1.32941	-1.37852	0.168042	0.264589	-0.817197	0.987888
ENSG00000174173	TRMT10C	490.494	-0.178694	0.129642	-1.37837	0.16809	0.264649	-0.17337	0.128308
ENSG00000261064	LINC02256	2.69401	1.32891	0.964312	1.37809	0.168174	0.264767	0.734052	0.773345
ENSG00000221672	-	1.46533	2.141	1.55414	1.37761	0.168325	0.264975	0.846259	1.09996
ENSG00000267981	-	10.075	-0.869238	0.63097	-1.37762	0.16832	0.264975	-0.602634	0.544667
ENSG00000269483	-	4.44041	1.10477	0.802063	1.37741	0.168386	0.265056	0.678473	0.665639
ENSG00000110987	BCL7A	788.838	0.189277	0.137442	1.37714	0.168469	0.265172	0.183132	0.135814
ENSG00000260923	LINC02193	4.19543	1.24149	0.901619	1.37696	0.168525	0.265245	0.713671	0.732479
ENSG00000207712	MIR627	1.94623	-2.26062	1.64204	-1.37671	0.1686	0.265349	-0.853711	1.13966
ENSG00000259658	-	5.69007	-0.984953	0.71565	-1.37631	0.168727	0.265533	-0.642251	0.60541
ENSG00000206199	ANKUB1	2.69326	1.49006	1.08295	1.37592	0.168846	0.265705	0.765054	0.847033
ENSG00000135617	PRADC1	165.023	-0.298323	0.216823	-1.37588	0.168858	0.26571	-0.278187	0.210264
ENSG00000162390	ACOT11	7.52627	-0.89603	0.651351	-1.37565	0.16893	0.265809	-0.611927	0.559386
ENSG00000231699	-	6.11085	-0.9801	0.71255	-1.37548	0.168982	0.265846	-0.640458	0.603168
ENSG00000239510	RPL9P5	3.11789	1.48231	1.07767	1.37548	0.168983	0.265846	0.763445	0.843757
ENSG00000260585	-	1.98963	1.62649	1.18244	1.37554	0.168965	0.265846	0.787594	0.905778
ENSG00000272949	-	2.17878	1.83621	1.33518	1.37525	0.169055	0.265944	0.815732	0.990234
ENSG00000135776	ABCB10	446.376	-0.223023	0.162183	-1.37513	0.169091	0.265987	-0.213662	0.159408
ENSG00000270487	-	2.20906	1.69376	1.23175	1.37508	0.169106	0.265995	0.797258	0.933741
ENSG00000259385	-	0.814318	-3.48441	2.53456	-1.37476	0.169206	0.266137	-0.859134	1.4339
ENSG00000250982	GAPDHP35	2.85491	1.40424	1.02171	1.3744	0.169317	0.266298	0.748129	0.809158
ENSG00000101251	SEL1L2	2.8289	1.83643	1.33629	1.37427	0.169359	0.266348	0.815191	0.990606
ENSG00000101194	SLC17A9	0.976516	-2.7416	1.99506	-1.37419	0.169382	0.266369	-0.868509	1.27811
ENSG00000227105	PARP1P1	0.683897	3.62782	2.64015	1.3741	0.169412	0.266387	0.853217	1.45727
ENSG00000267756	-	56.7774	0.485774	0.353515	1.37412	0.169403	0.266387	0.414566	0.329554
ENSG00000121766	ZCCHC17	934.205	0.297204	0.216302	1.37402	0.169435	0.2664	0.27722	0.209786
ENSG00000151360	ALLC	1.26244	2.38799	1.73798	1.37401	0.16944	0.2664	0.858484	1.17996
ENSG00000177465	ACOT4	3.71923	1.10779	0.806268	1.37398	0.169449	0.2664	0.678184	0.668235
ENSG00000249593	-	0.723335	-3.07187	2.23641	-1.37357	0.169575	0.266584	-0.867842	1.35524
ENSG00000207468	SNORA19	10.7385	-0.656084	0.477715	-1.37338	0.169634	0.266662	-0.510354	0.429343
ENSG00000228217	PNRC2P1	0.74599	-3.05317	2.2233	-1.37326	0.169671	0.266705	-0.867794	1.35126
ENSG00000102007	PLP2	9.92395	1.11624	0.812997	1.373	0.169754	0.266783	0.680185	0.672744
ENSG00000115998	C2orf42	318.233	-0.198362	0.144468	-1.37306	0.169734	0.266783	-0.191413	0.142545
ENSG00000186787	SPIN2B	75.3958	0.350328	0.255153	1.37301	0.169749	0.266783	0.319444	0.244845
ENSG00000272646	-	2.40135	-1.83687	1.33787	-1.37298	0.169759	0.266783	-0.814498	0.991157
ENSG00000188729	OSTN	1.18293	2.79862	2.03864	1.37279	0.169818	0.266861	0.867936	1.29259
ENSG00000268798	-	21.0873	0.508417	0.370376	1.37271	0.169844	0.266887	0.428615	0.34352
ENSG00000110921	MVK	579.753	-0.361045	0.263043	-1.37257	0.169885	0.266936	-0.327608	0.25185
ENSG00000180269	GPR139	0.681497	3.63088	2.64547	1.37249	0.169911	0.266962	0.851635	1.45777
ENSG00000235313	HM13-IT1	20.7578	0.54777	0.399132	1.3724	0.169938	0.26699	0.452105	0.367019
ENSG00000252670	-	1.70584	-2.44175	1.77959	-1.37209	0.170035	0.267127	-0.859358	1.1964
ENSG00000203489	HMGB1P39	2.10765	-2.08343	1.51859	-1.37195	0.17008	0.267182	-0.838074	1.08169
ENSG00000149269	PAK1	2522.89	-0.268387	0.195672	-1.37162	0.170183	0.26733	-0.253088	0.190786
ENSG00000106348	IMPDH1	267.107	0.301842	0.220115	1.37129	0.170284	0.267473	0.280948	0.213264
ENSG00000120137	PANK3	9643.6	0.161406	0.117725	1.37104	0.170363	0.267541	0.157191	0.116779
ENSG00000122482	ZNF644	4098.52	0.154979	0.113038	1.37103	0.170365	0.267541	0.15114	0.112227
ENSG00000215795	-	11.1623	0.699548	0.510204	1.37112	0.170339	0.267541	0.530847	0.454341
ENSG00000263958	-	8.99161	-0.761197	0.555196	-1.37104	0.170362	0.267541	-0.558257	0.48841
ENSG00000215504	-	8.20534	-0.826837	0.60313	-1.37091	0.170403	0.267585	-0.584975	0.52401
ENSG00000196922	ZNF252P	1312.33	0.255714	0.18654	1.37083	0.170428	0.267609	0.242239	0.182294
ENSG00000270143	-	22.0968	0.613334	0.447518	1.37052	0.170523	0.267744	0.488126	0.405666
ENSG00000152137	HSPB8	1.23992	2.76694	2.01894	1.37049	0.170534	0.267746	0.86583	1.28508
ENSG00000270412	-	0.660922	3.57346	2.60756	1.37042	0.170555	0.267764	0.852011	1.44873
ENSG00000250569	NTAN1P2	26.6432	0.437534	0.319285	1.37035	0.170576	0.267782	0.382513	0.300695
ENSG00000103769	RAB11A	2810.89	0.209669	0.153013	1.37027	0.170603	0.26781	0.201636	0.150698
ENSG00000084234	APLP2	5007.09	-0.172308	0.125755	-1.37019	0.170627	0.267833	-0.167383	0.124552
ENSG00000270277	-	123.411	-0.428326	0.312639	-1.37003	0.170677	0.267896	-0.376179	0.295019
ENSG00000236031	-	1.58002	2.51307	1.83459	1.36983	0.17074	0.267964	0.860203	1.21747
ENSG00000252051	RN7SKP276	0.734948	2.60126	1.89894	1.36984	0.170735	0.267964	0.862635	1.24197
ENSG00000237595	LINC01275	3.10068	-1.54332	1.12674	-1.36973	0.170773	0.267974	-0.771357	0.872245
ENSG00000241229	RN7SL443P	3.98019	-1.51819	1.1084	-1.36972	0.170774	0.267974	-0.767084	0.861348
ENSG00000259376	-	3.63516	1.1555	0.843602	1.36973	0.170773	0.267974	0.689561	0.693165
ENSG00000032389	EIPR1	525.028	0.22068	0.161125	1.36962	0.170804	0.268005	0.211506	0.158401
ENSG00000202502	RNA5SP151	1.66754	2.27284	1.65976	1.36937	0.170882	0.268113	0.84933	1.1453
ENSG00000137441	FGFBP2	0.561437	-3.12643	2.28336	-1.36922	0.17093	0.268173	-0.863377	1.36711
ENSG00000142606	MMEL1	0.644744	3.53986	2.58602	1.36885	0.171048	0.268327	0.851848	1.44332
ENSG00000248859	LINC01574	0.644744	3.53986	2.58602	1.36885	0.171048	0.268327	0.851848	1.44332
ENSG00000207221	SNORA70E	2.14432	1.61487	1.17981	1.36875	0.171076	0.268357	0.782343	0.903032
ENSG00000147324	MFHAS1	637.556	-0.189129	0.138181	-1.3687	0.171092	0.268367	-0.182929	0.136519
ENSG00000170955	CAVIN3	1.05002	-3.22367	2.35547	-1.36859	0.171129	0.268409	-0.860996	1.38671
ENSG00000255418	LINC02718	1.164	2.24805	1.64326	1.36804	0.171298	0.26866	0.846967	1.13769
ENSG00000242971	RN7SL233P	16.5541	-0.568673	0.415713	-1.36795	0.171329	0.268694	-0.463542	0.380343
ENSG00000212517	-	0.581167	-3.08824	2.2578	-1.36781	0.171371	0.26874	-0.862744	1.35929
ENSG00000230397	SPTLC1P1	28.0611	-0.514328	0.376029	-1.36779	0.171378	0.26874	-0.431777	0.348137
ENSG00000215184	RPS12P16	16.6799	-0.664841	0.486101	-1.3677	0.171405	0.268768	-0.513794	0.435743
ENSG00000239942	RN7SL394P	0.993697	2.73888	2.00306	1.36735	0.171517	0.268928	0.863038	1.27851
ENSG00000116809	ZBTB17	219.762	0.490366	0.358676	1.36716	0.171576	0.269006	0.416892	0.333805
ENSG00000083168	KAT6A	3762.68	-0.194069	0.141976	-1.36692	0.171652	0.26911	-0.18744	0.140156
ENSG00000236778	INTS6-AS1	45.0506	0.37526	0.274596	1.36659	0.171755	0.269256	0.338004	0.262027
ENSG00000251365	LINC02236	1.18733	2.14048	1.5665	1.36641	0.171811	0.269329	0.838799	1.10265
ENSG00000162073	PAQR4	333.164	0.260503	0.190702	1.36603	0.17193	0.269501	0.246262	0.186166
ENSG00000138802	SEC24B	1431.58	-0.178269	0.130512	-1.36592	0.171963	0.269536	-0.172892	0.12914
ENSG00000231738	TSPAN19	17.8976	0.576064	0.42176	1.36586	0.171984	0.269555	0.46742	0.385163
ENSG00000166763	STRCP1	0.574234	3.13633	2.29658	1.36565	0.172048	0.269632	0.860161	1.36948
ENSG00000253841	-	0.612776	-3.44191	2.52037	-1.36564	0.172052	0.269632	-0.852401	1.42699
ENSG00000105287	PRKD2	106.236	-0.442559	0.324084	-1.36557	0.172074	0.269636	-0.3856	0.304757
ENSG00000264448	MIR378D2HG	13.9814	-0.737958	0.540392	-1.3656	0.172066	0.269636	-0.547195	0.477133
ENSG00000207484	-	3.88412	-1.1608	0.850195	-1.36533	0.172148	0.269722	-0.689391	0.697182
ENSG00000264101	MIR4689	0.651726	3.55479	2.60355	1.36536	0.17214	0.269722	0.84815	1.44584
ENSG00000213761	MT1P1	0.929023	-3.40527	2.49522	-1.36472	0.172342	0.269998	-0.852759	1.42065
ENSG00000272699	-	9.7144	0.814868	0.597099	1.36471	0.172344	0.269998	0.578934	0.519349
ENSG00000268942	CKS1BP3	0.781328	-3.40527	2.49574	-1.36443	0.172432	0.270121	-0.852507	1.42067
ENSG00000151148	UBE3B	921.775	-0.14242	0.104388	-1.36433	0.172462	0.270154	-0.13921	0.103796
ENSG00000214106	PAXIP1-AS2	1.14167	-2.52638	1.85204	-1.3641	0.172535	0.270253	-0.856303	1.22236
ENSG00000142609	CFAP74	0.643823	2.82079	2.0681	1.36395	0.172582	0.270296	0.860936	1.29931
ENSG00000264235	-	17.3635	-0.573997	0.420828	-1.36397	0.172577	0.270296	-0.466051	0.384397
ENSG00000149970	CNKSR2	1323.52	-0.41917	0.307366	-1.36375	0.172646	0.270382	-0.369443	0.290476
ENSG00000143107	FNDC7	1.90842	2.09256	1.53462	1.36357	0.172703	0.270449	0.833354	1.08705
ENSG00000230124	ACBD6	312.346	0.208602	0.152984	1.36355	0.172708	0.270449	0.200604	0.150667
ENSG00000174177	CTU2	57.5395	0.584587	0.428791	1.36334	0.172776	0.27054	0.471805	0.390742
ENSG00000263587	-	0.976709	3.07345	2.25443	1.3633	0.172789	0.270544	0.859117	1.35663
ENSG00000197932	-	91.7785	-0.406555	0.29823	-1.36322	0.172812	0.270565	-0.360541	0.282605
ENSG00000227835	CARM1P1	5.79535	1.22618	0.899572	1.36307	0.17286	0.270626	0.70476	0.729657
ENSG00000207732	MIR218-1	2.89786	1.35552	0.994836	1.36255	0.173023	0.270851	0.733186	0.790733
ENSG00000239912	RPL39P36	10.1927	-0.65665	0.481921	-1.36257	0.173019	0.270851	-0.509007	0.432419
ENSG00000237273	RSL24D1P8	2.18129	1.68235	1.23496	1.36227	0.173113	0.270976	0.788823	0.933041
ENSG00000136754	ABI1	982.47	0.176807	0.129803	1.36212	0.17316	0.271035	0.171511	0.128455
ENSG00000248593	DSTNP2	26.0261	-0.500272	0.367391	-1.36169	0.173296	0.271232	-0.422599	0.340984
ENSG00000238821	-	7.97627	-0.833069	0.612086	-1.36103	0.173504	0.271543	-0.58518	0.530214
ENSG00000068976	PYGM	18.1756	-1.00541	0.738808	-1.36086	0.173559	0.271598	-0.644221	0.620707
ENSG00000122367	LDB3	3.51308	1.53615	1.1288	1.36087	0.173555	0.271598	0.765854	0.871986
ENSG00000260818	UNGP1	0.995808	2.43814	1.79226	1.36038	0.173711	0.271821	0.850617	1.1978
ENSG00000141391	PRELID3A	40.5998	0.388816	0.285831	1.3603	0.173735	0.271843	0.34765	0.271839
ENSG00000243440	-	0.624725	3.11305	2.28855	1.36027	0.173744	0.271843	0.855954	1.36521
ENSG00000227375	DLG1-AS1	1.04447	-2.48072	1.82378	-1.36021	0.173764	0.271859	-0.851977	1.21018
ENSG00000235795	-	1.81308	-1.6057	1.1807	-1.35996	0.173842	0.271966	-0.776461	0.901955
ENSG00000257368	-	1.47039	1.72187	1.2662	1.35987	0.173871	0.271981	0.792873	0.949814
ENSG00000271662	-	0.88075	2.70559	1.9896	1.35987	0.173871	0.271981	0.856737	1.27126
ENSG00000127481	UBR4	7049.62	-0.182034	0.133871	-1.35977	0.173902	0.272015	-0.176329	0.132371
ENSG00000154237	LRRK1	5.99708	-0.958715	0.7051	-1.35969	0.173929	0.272041	-0.629135	0.596982
ENSG00000134864	GGACT	6.37869	-0.859386	0.632102	-1.35957	0.173966	0.272084	-0.594726	0.544736
ENSG00000261611	-	0.838103	-2.49023	1.83235	-1.35904	0.174135	0.272334	-0.85141	1.21313
ENSG00000229473	RGS17P1	3.5406	-1.19988	0.883264	-1.35846	0.174317	0.272602	-0.696704	0.718469
ENSG00000272094	-	2.08701	-1.70337	1.25398	-1.35837	0.174346	0.272632	-0.789602	0.942807
ENSG00000225623	AGBL4-IT1	0.958827	4.1207	3.03527	1.35761	0.174588	0.272996	0.81405	1.52316
ENSG00000168158	OR2C1	1.37616	2.12394	1.56481	1.35732	0.17468	0.273124	0.831596	1.0994
ENSG00000198894	CIPC	1053.42	-0.183775	0.135406	-1.35721	0.174713	0.273161	-0.177916	0.133846
ENSG00000255433	LINC02735	0.818204	3.6818	2.71326	1.35697	0.174791	0.273268	0.835385	1.46568
ENSG00000116194	ANGPTL1	7.7578	1.0937	0.806074	1.35682	0.174839	0.273327	0.668628	0.666702
ENSG00000238328	-	1.62628	-2.1607	1.59251	-1.35679	0.174849	0.273327	-0.833794	1.11189
ENSG00000261729	-	1.05866	-2.67369	1.97107	-1.35647	0.17495	0.27347	-0.853639	1.2636
ENSG00000184743	ATL3	539.936	-0.27282	0.201134	-1.35641	0.174968	0.273483	-0.256524	0.195825
ENSG00000207710	-	0.77446	-2.49026	1.836	-1.35635	0.174987	0.273498	-0.849411	1.21369
ENSG00000144741	SLC25A26	190.929	-0.214376	0.158082	-1.35611	0.175066	0.273605	-0.205713	0.155507
ENSG00000200999	-	5.49673	0.9511	0.70141	1.35598	0.175105	0.273645	0.625635	0.594167
ENSG00000229798	KRT18P26	0.757075	3.33827	2.46192	1.35597	0.17511	0.273645	0.847061	1.40917
ENSG00000185803	SLC52A2	80.5249	0.574726	0.423871	1.3559	0.175132	0.273664	0.465498	0.386739
ENSG00000232727	YWHAEP1	0.786278	-2.49026	1.83667	-1.35586	0.175144	0.273667	-0.849043	1.21379
ENSG00000127837	AAMP	900.918	-0.331629	0.24468	-1.35536	0.175303	0.273901	-0.304285	0.235456
ENSG00000167264	DUS2	252.966	-0.167238	0.123398	-1.35527	0.175332	0.27393	-0.162564	0.122265
ENSG00000099204	ABLIM1	2951.13	-0.234977	0.17341	-1.35504	0.175405	0.273983	-0.223964	0.169986
ENSG00000168061	SAC3D1	67.6822	-0.510719	0.37689	-1.35509	0.17539	0.273983	-0.428392	0.348751
ENSG00000237317	-	0.936487	2.74828	2.02814	1.35508	0.175393	0.273983	0.853382	1.28284
ENSG00000255036	STRA6LP	0.73037	3.72575	2.74955	1.35504	0.175405	0.273983	0.831689	1.47214
ENSG00000101191	DIDO1	2182.14	-0.174126	0.128513	-1.35493	0.17544	0.274022	-0.168976	0.127207
ENSG00000253799	LINC01030	3.04482	1.36194	1.00525	1.35483	0.175473	0.274059	0.731198	0.796229
ENSG00000268355	-	0.564685	-3.40741	2.51521	-1.35472	0.175506	0.274096	-0.843834	1.42152
ENSG00000272267	-	19.4605	-0.599204	0.442425	-1.35436	0.175621	0.274259	-0.478545	0.401437
ENSG00000252643	RNU6-1136P	2.07112	1.85475	1.36956	1.35427	0.175651	0.274261	0.805607	1.00351
ENSG00000258081	-	0.825235	2.58522	1.90893	1.35428	0.175648	0.274261	0.850345	1.2405
ENSG00000264442	-	5.22053	-1.20402	0.889035	-1.3543	0.17564	0.274261	-0.696166	0.721839
ENSG00000015532	XYLT2	186.776	-0.424214	0.313262	-1.35418	0.175678	0.274288	-0.372349	0.295493
ENSG00000180855	ZNF443	226.873	0.323385	0.238856	1.35389	0.175771	0.274414	0.297748	0.230222
ENSG00000199477	SNORA31	4.04178	-1.29777	0.958565	-1.35387	0.175779	0.274414	-0.717409	0.766709
ENSG00000256393	RPL41P5	6.29056	-1.0733	0.792835	-1.35376	0.175814	0.274454	-0.661965	0.657454
ENSG00000200953	-	10.1132	-0.6939	0.512658	-1.35353	0.175885	0.274535	-0.525274	0.455841
ENSG00000203691	-	0.823564	2.67222	1.97424	1.35354	0.175884	0.274535	0.851328	1.26372
ENSG00000259865	-	40.8808	-0.587526	0.434171	-1.35321	0.175988	0.274679	-0.47215	0.394895
ENSG00000120594	PLXDC2	1327.62	-0.446512	0.329982	-1.35314	0.176011	0.2747	-0.387389	0.309699
ENSG00000180440	SERTM1	10.2841	0.717064	0.529975	1.35301	0.176051	0.274748	0.535681	0.468962
ENSG00000222790	RNU4-14P	2.89113	-1.54869	1.14466	-1.35297	0.176064	0.274752	-0.764039	0.879931
ENSG00000156875	MFSD14A	1460.26	-0.195818	0.144747	-1.35283	0.17611	0.2748	-0.188912	0.1428
ENSG00000207156	RNU6-505P	0.990667	3.65459	2.70147	1.35282	0.176114	0.2748	0.832788	1.46165
ENSG00000200855	-	8.63328	-0.805908	0.595932	-1.35235	0.176264	0.275018	-0.572734	0.51806
ENSG00000251463	FKBP4P1	2.17849	1.7069	1.26221	1.35232	0.176274	0.275019	0.786791	0.946111
ENSG00000224647	-	9.94575	-0.969586	0.717023	-1.35224	0.176299	0.275043	-0.630544	0.604937
ENSG00000170417	TMEM182	91.3098	0.289689	0.214254	1.35208	0.176349	0.275105	0.270478	0.207886
ENSG00000178028	DMAP1	385.618	0.246004	0.182016	1.35155	0.176519	0.275355	0.233524	0.178053
ENSG00000255723	-	0.75534	2.81704	2.08449	1.35143	0.176558	0.275401	0.850814	1.30025
ENSG00000213057	C1orf220	12.622	0.661606	0.489584	1.35136	0.176579	0.275418	0.509694	0.438134
ENSG00000264661	MIR3200	1.04092	2.30145	1.70317	1.35128	0.176606	0.275444	0.838183	1.15856
ENSG00000142347	MYO1F	1.5186	2.11404	1.56484	1.35096	0.176708	0.275589	0.826696	1.09771
ENSG00000226688	ENTPD1-AS1	325.718	0.226622	0.16777	1.35078	0.176765	0.275662	0.216545	0.164671
ENSG00000184414	IRS3P	3.05105	-1.59406	1.18032	-1.35054	0.176844	0.275769	-0.769902	0.900046
ENSG00000167311	ART5	5.43784	-1.20927	0.895605	-1.35023	0.176943	0.27591	-0.695901	0.725718
ENSG00000183111	ARHGEF37	86.807	0.413176	0.306025	1.35014	0.176972	0.275938	0.364444	0.289277
ENSG00000085872	CHERP	141.68	0.475054	0.351932	1.34984	0.177066	0.276071	0.405749	0.328096
ENSG00000233242	-	1.67622	1.75667	1.30158	1.34964	0.177131	0.276156	0.791643	0.966839
ENSG00000214067	-	27.0697	0.477865	0.354101	1.34951	0.177172	0.276204	0.407511	0.3299
ENSG00000227741	-	8.07352	-0.812861	0.602381	-1.34941	0.177205	0.27624	-0.57481	0.522686
ENSG00000152591	DSPP	3.25188	1.78362	1.3219	1.34928	0.177247	0.276283	0.794682	0.977554
ENSG00000182318	ZSCAN22	158.584	-0.216063	0.160134	-1.34927	0.177252	0.276283	-0.207142	0.157448
ENSG00000108187	PBLD	188.784	-0.279335	0.207052	-1.34911	0.177303	0.276347	-0.261821	0.201273
ENSG00000187959	CPSF4L	4.5668	1.16156	0.861107	1.34892	0.177364	0.276427	0.683755	0.702906
ENSG00000104899	AMH	15.477	0.892584	0.661752	1.34882	0.177395	0.276458	0.604004	0.565616
ENSG00000239919	SNRPGP3	1.13586	-2.68939	1.99397	-1.34876	0.177413	0.276458	-0.847811	1.26897
ENSG00000270087	-	1.66294	2.09841	1.5558	1.34877	0.177412	0.276458	0.824128	1.09296
ENSG00000204311	PJVK	31.5776	0.400272	0.29682	1.34854	0.177486	0.276556	0.355257	0.281341
ENSG00000124019	FAM124B	14.6714	-0.756874	0.561292	-1.34845	0.177514	0.276584	-0.552028	0.492326
ENSG00000123562	MORF4L2	5084.16	-0.179512	0.133146	-1.34824	0.177583	0.276676	-0.173917	0.131667
ENSG00000263572	MIR7853	1.1863	2.38855	1.77196	1.34796	0.17767	0.276796	0.839675	1.18583
ENSG00000169314	C22orf15	3.48433	-1.1633	0.863088	-1.34783	0.177712	0.276847	-0.683802	0.704114
ENSG00000253859	-	0.572532	2.77134	2.05649	1.34761	0.177784	0.276943	0.847584	1.28973
ENSG00000205930	C21orf62-AS1	32.1854	0.434504	0.322436	1.34757	0.177798	0.27695	0.378942	0.303283
ENSG00000109079	TNFAIP1	1179.07	0.174778	0.129718	1.34737	0.177863	0.277027	0.169529	0.128364
ENSG00000224721	-	1.38748	-2.72576	2.02305	-1.34735	0.177867	0.277027	-0.84707	1.27845
ENSG00000188629	ZNF177	1.06644	2.22399	1.65082	1.3472	0.177916	0.277072	0.831223	1.13501
ENSG00000206605	RNU6-946P	4.29633	1.18819	0.881961	1.34721	0.177912	0.277072	0.689713	0.716482
ENSG00000224616	RTCA-AS1	35.8918	0.463914	0.344377	1.34711	0.177945	0.277102	0.398374	0.321775
ENSG00000259453	-	31.8225	-0.457779	0.339851	-1.347	0.177981	0.277142	-0.394375	0.317981
ENSG00000127928	GNGT1	0.578866	-3.44189	2.55539	-1.34692	0.178008	0.277153	-0.835759	1.42782
ENSG00000213757	-	0.578866	-3.44189	2.55539	-1.34692	0.178008	0.277153	-0.835759	1.42782
ENSG00000238300	SNORD121B	0.751336	-2.70558	2.00882	-1.34685	0.178029	0.277156	-0.846485	1.27343
ENSG00000244187	TMEM141	81.8906	-0.343209	0.254821	-1.34686	0.178025	0.277156	-0.312958	0.244501
ENSG00000248949	-	0.942654	2.51457	1.86707	1.34679	0.178046	0.277167	0.842964	1.22248
ENSG00000250327	RPSAP70	3.7284	1.31476	0.976329	1.34664	0.178098	0.277232	0.718062	0.777062
ENSG00000229590	MSX2P1	0.665799	3.19231	2.37081	1.34651	0.17814	0.277282	0.842623	1.38238
ENSG00000268758	ADGRE4P	0.819424	3.71252	2.75722	1.34647	0.178151	0.277284	0.824486	1.47026
ENSG00000228857	-	6.58816	0.910813	0.676472	1.34642	0.178169	0.277296	0.609661	0.575993
ENSG00000121005	CRISPLD1	1685.93	0.220404	0.163701	1.34638	0.178179	0.277297	0.210976	0.160823
ENSG00000183309	ZNF623	927.147	0.204679	0.152055	1.34608	0.178276	0.277433	0.196884	0.14977
ENSG00000263621	-	17.2384	0.858322	0.637666	1.34604	0.17829	0.277439	0.591117	0.548192
ENSG00000145782	ATG12	1405.31	0.147735	0.109769	1.34588	0.178342	0.277504	0.144179	0.109032
ENSG00000225647	-	0.851269	2.39751	1.78148	1.3458	0.178367	0.277528	0.838452	1.18897
ENSG00000248624	-	2.67919	1.43307	1.06502	1.34557	0.17844	0.277626	0.74073	0.831577
ENSG00000257252	-	1.96291	-2.07092	1.53912	-1.34552	0.178456	0.277635	-0.81998	1.08439
ENSG00000224851	LINC00502	1.28794	2.35876	1.7531	1.34548	0.178472	0.277645	0.836671	1.17745
ENSG00000261305	-	0.726591	-2.49038	1.85114	-1.34532	0.178521	0.277706	-0.841193	1.21596
ENSG00000214456	PLIN5	33.7261	0.596079	0.4431	1.34525	0.178546	0.277713	0.475707	0.401852
ENSG00000262944	-	1539.33	-0.213068	0.158384	-1.34527	0.17854	0.277713	-0.204418	0.155786
ENSG00000200170	-	18.0321	-0.5248	0.390198	-1.34496	0.178638	0.277842	-0.435827	0.359535
ENSG00000241383	LINC01997	3.65372	1.24808	0.928097	1.34477	0.1787	0.277907	0.702809	0.746174
ENSG00000270140	-	16.0007	-0.637499	0.474054	-1.34478	0.178696	0.277907	-0.496893	0.426028
ENSG00000255129	-	2.03701	-1.70602	1.26876	-1.34464	0.178741	0.277955	-0.782505	0.948141
ENSG00000111696	NT5DC3	275.538	-0.291995	0.217179	-1.34449	0.17879	0.278017	-0.27218	0.210551
ENSG00000211870	TRAJ19	0.989354	-2.13914	1.59147	-1.34413	0.178907	0.278183	-0.823903	1.10794
ENSG00000181997	AQP7P2	1.69695	1.82371	1.35711	1.34382	0.179007	0.278323	0.796123	0.994747
ENSG00000250037	-	2.12775	1.86675	1.38927	1.34369	0.179048	0.278371	0.800645	1.01117
ENSG00000129103	SUMF2	852.271	-0.17793	0.132429	-1.34359	0.179081	0.278407	-0.172422	0.130974
ENSG00000255284	-	33.7728	0.414429	0.308495	1.34339	0.179145	0.278492	0.36491	0.291372
ENSG00000248503	-	14.577	0.551251	0.410396	1.34322	0.179202	0.278564	0.450924	0.375828
ENSG00000116663	FBXO6	10.0799	0.718526	0.53495	1.34316	0.179219	0.278575	0.534553	0.472475
ENSG00000175898	-	70.7708	0.356339	0.265347	1.34291	0.1793	0.278686	0.322797	0.253826
ENSG00000259895	-	11.8217	0.821425	0.611694	1.34287	0.179314	0.278692	0.576649	0.529246
ENSG00000167117	ANKRD40CL	0.6771	3.60686	2.68616	1.34276	0.17935	0.278718	0.825718	1.45457
ENSG00000223436	-	0.6771	3.60686	2.68616	1.34276	0.17935	0.278718	0.825718	1.45457
ENSG00000224003	YES1P1	37.4977	0.430462	0.320602	1.34267	0.179379	0.278747	0.375877	0.301704
ENSG00000272217	-	3.38905	-1.42218	1.05926	-1.34261	0.179399	0.278762	-0.737394	0.827663
ENSG00000272205	-	5.11466	-1.09049	0.812345	-1.34239	0.179469	0.278856	-0.662976	0.669768
ENSG00000075151	EIF4G3	5145.53	-0.20745	0.154542	-1.34235	0.179483	0.278862	-0.199342	0.152135
ENSG00000256771	ZNF253	902.92	-0.222912	0.16607	-1.34228	0.179507	0.278883	-0.21315	0.16306
ENSG00000253259	-	0.944863	4.10008	3.05615	1.34158	0.179731	0.279217	0.8003	1.52005
ENSG00000234690	EPCAM-DT	113.466	0.45345	0.33806	1.34133	0.179813	0.279323	0.391117	0.31645
ENSG00000266959	-	0.848249	-3.15263	2.35041	-1.34131	0.17982	0.279323	-0.839039	1.37503
ENSG00000272256	-	3.36202	1.39406	1.03938	1.34124	0.179841	0.279342	0.731546	0.815401
ENSG00000144655	CSRNP1	37.7079	-0.695458	0.518561	-1.34113	0.179878	0.279383	-0.52387	0.460056
ENSG00000221320	-	2.05603	-1.49395	1.11403	-1.34103	0.179909	0.279416	-0.74926	0.860055
ENSG00000252036	RN7SKP288	3.60527	-1.3566	1.01185	-1.34072	0.180013	0.279562	-0.724075	0.798437
ENSG00000266127	ZNF415P1	10.3557	-0.849927	0.634052	-1.34047	0.180093	0.27967	-0.586729	0.545353
ENSG00000214013	GANC	443.729	-0.200887	0.149872	-1.34039	0.180118	0.279694	-0.193398	0.147686
ENSG00000030582	GRN	281.152	-0.538709	0.402061	-1.33987	0.180288	0.279943	-0.443399	0.369093
ENSG00000105612	DNASE2	65.5946	0.487028	0.363541	1.33968	0.18035	0.280007	0.412437	0.337663
ENSG00000263207	-	1.86198	1.60841	1.20058	1.33969	0.180346	0.280007	0.766485	0.909556
ENSG00000235619	RPL36AP33	2.81853	1.31787	0.983741	1.33965	0.18036	0.280008	0.715804	0.780835
ENSG00000155906	RMND1	547.153	-0.191189	0.14275	-1.33933	0.180463	0.280121	-0.184571	0.14088
ENSG00000196696	-	67.2373	0.310773	0.232035	1.33934	0.180461	0.280121	0.287251	0.224047
ENSG00000225986	UBXN10-AS1	1.9094	1.8808	1.40425	1.33936	0.180453	0.280121	0.799501	1.01773
ENSG00000232285	ELOBP3	0.744793	-2.68915	2.00903	-1.33853	0.180723	0.28051	-0.839789	1.27066
ENSG00000237726	-	5.54675	0.929595	0.694533	1.33845	0.180751	0.280537	0.613818	0.588353
ENSG00000230148	HOXB-AS1	2.05179	-1.80105	1.34572	-1.33836	0.18078	0.280566	-0.790456	0.98765
ENSG00000181418	DDN	7.10343	0.893837	0.668133	1.33781	0.180957	0.280811	0.601639	0.56964
ENSG00000230990	-	1.05073	-2.49045	1.86158	-1.33781	0.180957	0.280811	-0.835595	1.21752
ENSG00000205138	SDHAF1	69.9528	0.276124	0.206456	1.33744	0.181078	0.280982	0.258874	0.200712
ENSG00000264676	RN7SL204P	5.76599	0.96208	0.719366	1.3374	0.181092	0.280989	0.62397	0.605692
ENSG00000258311	-	26.5068	0.489586	0.366115	1.33725	0.181142	0.281035	0.413812	0.339771
ENSG00000269236	-	0.660737	3.58101	2.67785	1.33727	0.181135	0.281035	0.821861	1.45071
ENSG00000204044	SLC12A5-AS1	11.1304	0.819849	0.613131	1.33715	0.181173	0.281068	0.574761	0.530078
ENSG00000185215	TNFAIP2	23.5532	0.477154	0.356891	1.33697	0.181231	0.281142	0.406018	0.332143
ENSG00000228157	-	0.702756	-3.44416	2.57659	-1.33671	0.181317	0.28126	-0.826643	1.42867
ENSG00000130234	ACE2	3.00584	1.39213	1.04153	1.33662	0.181347	0.281281	0.729131	0.816059
ENSG00000257207	-	9.52866	-0.70387	0.526609	-1.33661	0.181351	0.281281	-0.526873	0.466038
ENSG00000049246	PER3	221.425	-0.283895	0.212436	-1.33638	0.181427	0.281383	-0.265305	0.206203
ENSG00000272887	CSPG4P5	1.17419	2.18996	1.63884	1.33629	0.181454	0.28141	0.821812	1.12672
ENSG00000152464	RPP38	155.438	-0.23409	0.175261	-1.33567	0.181658	0.281712	-0.222902	0.17171
ENSG00000100181	TPTEP1	2.69298	1.71529	1.28441	1.33547	0.181722	0.281794	0.778672	0.954729
ENSG00000224420	ADM5	8.74918	-0.858856	0.643125	-1.33544	0.181732	0.281794	-0.588759	0.551667
ENSG00000165886	UBTD1	19.0887	0.736535	0.55168	1.33508	0.181851	0.281964	0.540845	0.484796
ENSG00000183793	NPIPA5	28.209	0.427826	0.320467	1.33501	0.181874	0.281984	0.37358	0.301559
ENSG00000183066	WBP2NL	0.649327	3.55852	2.66569	1.33493	0.181898	0.28199	0.820689	1.44728
ENSG00000259498	TPM1-AS	0.902574	2.67147	2.00119	1.33494	0.181896	0.28199	0.836798	1.26676
ENSG00000219693	FGF7P8	0.547823	2.77148	2.07658	1.33464	0.181995	0.282109	0.837231	1.2918
ENSG00000272556	GTF2IP13	0.547823	2.77148	2.07658	1.33464	0.181995	0.282109	0.837231	1.2918
ENSG00000266126	-	10.6379	-0.721365	0.540523	-1.33457	0.182018	0.282129	-0.53422	0.476447
ENSG00000271888	-	8.32033	0.733244	0.549646	1.33403	0.182195	0.282387	0.539241	0.483252
ENSG00000001631	KRIT1	1102.61	-0.16813	0.126046	-1.33388	0.182243	0.282447	-0.163266	0.124812
ENSG00000232174	-	1.03566	2.24383	1.68255	1.33358	0.182341	0.282582	0.822921	1.14469
ENSG00000222346	RNA5SP237	1.64566	1.9072	1.43017	1.33355	0.182353	0.282585	0.798574	1.02925
ENSG00000108846	ABCC3	2.04779	-1.9589	1.469	-1.33349	0.182371	0.282597	-0.803243	1.04816
ENSG00000269890	-	7.69083	-0.82166	0.616236	-1.33335	0.182416	0.282653	-0.574585	0.532189
ENSG00000106125	MINDY4	37.9625	-0.374123	0.280618	-1.33321	0.182463	0.282709	-0.335579	0.267219
ENSG00000260400	-	258.401	0.351366	0.26357	1.3331	0.182497	0.282747	0.318625	0.252234
ENSG00000105122	RASAL3	0.656308	3.57312	2.68146	1.33253	0.182688	0.28301	0.81794	1.44962
ENSG00000118520	ARG1	0.656308	3.57312	2.68146	1.33253	0.182688	0.28301	0.81794	1.44962
ENSG00000262410	-	10.9128	0.767931	0.576312	1.33249	0.182699	0.283012	0.553385	0.502978
ENSG00000079999	KEAP1	466.758	-0.381041	0.28605	-1.33208	0.182834	0.283204	-0.340568	0.271952
ENSG00000173992	CCS	201.856	-0.2536	0.190382	-1.33205	0.182843	0.283204	-0.239725	0.185838
ENSG00000266026	-	0.753282	2.39717	1.80029	1.33154	0.18301	0.283448	0.828088	1.192
ENSG00000236542	MED28P7	5.91445	1.05655	0.793746	1.33109	0.18316	0.283664	0.649977	0.656324
ENSG00000060069	CTDP1	169.107	0.347948	0.26142	1.33099	0.183193	0.283699	0.315946	0.250328
ENSG00000105677	TMEM147	445.384	-0.184348	0.138564	-1.33042	0.183381	0.283975	-0.178234	0.136863
ENSG00000178297	TMPRSS9	0.658708	3.56987	2.68335	1.33038	0.183394	0.283979	0.816154	1.44918
ENSG00000231908	IDH1-AS1	6.51216	-1.1502	0.864612	-1.3303	0.183418	0.284001	-0.674259	0.703459
ENSG00000178917	ZNF852	223.011	0.285995	0.215022	1.33007	0.183494	0.284101	0.26688	0.208562
ENSG00000199636	-	2.97431	-1.43781	1.08105	-1.33002	0.183513	0.284101	-0.734451	0.838846
ENSG00000273192	-	16.8669	0.604505	0.454509	1.33002	0.183512	0.284101	0.478086	0.410599
ENSG00000164162	ANAPC10	243.415	-0.207556	0.156076	-1.32984	0.18357	0.284174	-0.199302	0.153584
ENSG00000185621	LMLN	226.294	0.204082	0.15352	1.32935	0.183733	0.284411	0.196172	0.151153
ENSG00000230082	PRRT3-AS1	6.35906	0.99418	0.748173	1.32881	0.183911	0.284669	0.631312	0.625099
ENSG00000127463	EMC1	1593.63	-0.112053	0.08433	-1.32875	0.183931	0.284684	-0.109956	0.0841156
ENSG00000263393	-	1.24282	2.34339	1.7638	1.3286	0.18398	0.284745	0.823959	1.17666
ENSG00000213965	NUDT19	70.4506	-0.319948	0.240897	-1.32815	0.184129	0.28496	-0.294176	0.232017
ENSG00000270571	-	11.4344	-0.785441	0.5914	-1.3281	0.184144	0.284968	-0.55947	0.513916
ENSG00000125775	SDCBP2	9.78021	0.728962	0.548914	1.32801	0.184175	0.285001	0.536268	0.482548
ENSG00000139178	C1RL	7.6492	-0.905159	0.681646	-1.3279	0.184211	0.285039	-0.602906	0.57872
ENSG00000263232	ATP5F1AP3	2.50406	1.50281	1.13192	1.32767	0.184288	0.285143	0.744299	0.868317
ENSG00000176973	FAM89B	83.0682	0.620084	0.467191	1.32726	0.184423	0.285336	0.485639	0.420432
ENSG00000114030	KPNA1	2633.75	-0.182734	0.137696	-1.32709	0.18448	0.285409	-0.176725	0.136027
ENSG00000134852	CLOCK	1426.13	0.159628	0.120304	1.32687	0.184551	0.285488	0.155285	0.119253
ENSG00000254460	-	1.85908	2.10016	1.58276	1.3269	0.184542	0.285488	0.809904	1.09936
ENSG00000140839	CLEC18B	38.8782	0.457607	0.344896	1.3268	0.184575	0.285509	0.392714	0.322102
ENSG00000198237	-	133.546	1.83243	1.38218	1.32575	0.184921	0.286028	0.78653	1.00351
ENSG00000134376	CRB1	354.591	0.562735	0.424502	1.32564	0.18496	0.286073	0.455288	0.386908
ENSG00000140043	PTGR2	107.224	-0.363918	0.274589	-1.32532	0.185065	0.286211	-0.327682	0.261921
ENSG00000270076	-	9.22814	-0.832261	0.627991	-1.32527	0.18508	0.286211	-0.57667	0.540368
ENSG00000272144	-	2.64513	-1.40558	1.06058	-1.32529	0.185074	0.286211	-0.726547	0.825935
ENSG00000207546	MIR548C	0.665019	-3.43499	2.59247	-1.32499	0.185176	0.286343	-0.816624	1.42771
ENSG00000132466	ANKRD17	6292	-0.213677	0.161277	-1.32491	0.185203	0.286369	-0.204724	0.158514
ENSG00000258735	LINC00637	0.77207	3.58396	2.70532	1.32478	0.185244	0.286417	0.810565	1.45151
ENSG00000258185	-	0.65394	3.55912	2.68672	1.32471	0.185268	0.286439	0.811539	1.44768
ENSG00000271851	-	66.4963	-0.325804	0.245955	-1.32465	0.185288	0.286453	-0.298649	0.236547
ENSG00000252292	RN7SKP238	0.696497	3.09342	2.3367	1.32384	0.185555	0.286851	0.825426	1.36487
ENSG00000101203	COL20A1	0.591961	3.11707	2.3551	1.32354	0.185655	0.286978	0.824684	1.36966
ENSG00000224023	EDRF1-DT	30.5557	-0.427851	0.323264	-1.32353	0.185658	0.286978	-0.372829	0.303886
ENSG00000232034	-	3.37441	1.13199	0.855348	1.32343	0.185693	0.287001	0.667279	0.696736
ENSG00000260298	ACTG1P16	1.37714	2.18934	1.65427	1.32345	0.185685	0.287001	0.813055	1.12977
ENSG00000157765	SLC34A2	7.60473	-1.90612	1.44051	-1.32323	0.185761	0.287089	-0.792219	1.03187
ENSG00000116857	TMEM9	572.543	0.267004	0.201819	1.32299	0.185839	0.287195	0.250914	0.196424
ENSG00000125352	RNF113A	138.451	0.224524	0.169734	1.32279	0.185904	0.287232	0.214316	0.166501
ENSG00000162066	AMDHD2	62.9049	0.765415	0.578635	1.3228	0.185903	0.287232	0.550373	0.504388
ENSG00000170214	ADRA1B	17.6142	0.640659	0.484313	1.32282	0.185895	0.287232	0.495149	0.433576
ENSG00000207133	SNORD116-7	70.8109	-0.381197	0.288175	-1.3228	0.185903	0.287232	-0.340203	0.273775
ENSG00000156026	MCU	443.274	-0.228241	0.172641	-1.32206	0.186148	0.287577	-0.217577	0.169236
ENSG00000230561	CCDC192	1.85605	-1.86825	1.41312	-1.32207	0.186145	0.287577	-0.787944	1.01814
ENSG00000187626	ZKSCAN4	201.877	0.227579	0.172147	1.322	0.186168	0.287592	0.216994	0.168773
ENSG00000238864	-	0.981732	2.66831	2.01847	1.32195	0.186185	0.287603	0.826636	1.26824
ENSG00000074657	ZNF532	4845.21	0.147183	0.111344	1.32188	0.186208	0.287622	0.143549	0.110551
ENSG00000100897	DCAF11	891.071	-0.160193	0.121203	-1.32169	0.186272	0.2877	-0.155785	0.120121
ENSG00000180747	SMG1P3	483.384	-0.187137	0.141591	-1.32167	0.186279	0.2877	-0.180716	0.139759
ENSG00000215838	-	4.77594	-1.14331	0.865205	-1.32144	0.186356	0.287803	-0.669383	0.703013
ENSG00000060491	OGFR	132.121	0.392568	0.297115	1.32127	0.186412	0.287859	0.348264	0.281511
ENSG00000109047	RCVRN	1.03482	2.22485	1.68388	1.32127	0.186413	0.287859	0.813448	1.14171
ENSG00000269925	-	22.095	-0.565739	0.428251	-1.32105	0.186486	0.287957	-0.456376	0.389831
ENSG00000269145	-	2.37383	-1.62542	1.23067	-1.32076	0.18658	0.288086	-0.759044	0.922735
ENSG00000130303	BST2	0.557048	-3.38756	2.56501	-1.32068	0.186609	0.288114	-0.814535	1.41993
ENSG00000254791	FAR1-IT1	16.5537	-0.534129	0.404461	-1.3206	0.186636	0.288141	-0.438688	0.370848
ENSG00000025434	NR1H3	66.5562	-0.317027	0.240135	-1.3202	0.186767	0.288327	-0.291608	0.23132
ENSG00000258474	LINC02313	3.17709	1.25583	0.951458	1.3199	0.186868	0.288467	0.694688	0.758196
ENSG00000027001	MIPEP	197.44	-0.21524	0.163104	-1.31964	0.186954	0.288584	-0.206052	0.16024
ENSG00000032742	IFT88	472.596	-0.188366	0.142751	-1.31954	0.186988	0.288588	-0.181821	0.140868
ENSG00000101336	HCK	0.66329	3.58756	2.71875	1.31956	0.186981	0.288588	0.805755	1.4522
ENSG00000225098	BCRP1	3.31937	1.16177	0.880393	1.3196	0.186967	0.288588	0.673208	0.712733
ENSG00000249014	HMGN2P4	1.47247	-2.04587	1.55068	-1.31933	0.187057	0.28868	-0.801209	1.08286
ENSG00000265967	-	20.3307	-0.596767	0.452387	-1.31915	0.187119	0.288758	-0.47261	0.408792
ENSG00000136193	SCRN1	6922.65	-0.201579	0.15282	-1.31906	0.187149	0.288789	-0.193809	0.15048
ENSG00000261485	PAN3-AS1	53.3962	-0.392692	0.297728	-1.31896	0.187182	0.288825	-0.348223	0.282033
ENSG00000205832	C16orf96	6.31264	0.964341	0.731159	1.31892	0.187196	0.28883	0.619376	0.612756
ENSG00000180953	ST20	61.066	0.359908	0.272925	1.31871	0.187267	0.288925	0.324402	0.260446
ENSG00000103152	MPG	71.9627	0.593186	0.449845	1.31864	0.187288	0.288935	0.470682	0.406799
ENSG00000235354	RPS29P16	7.19536	-0.802329	0.60846	-1.31862	0.187295	0.288935	-0.563945	0.526008
ENSG00000267077	-	0.754677	2.41412	1.83091	1.31854	0.187324	0.288965	0.819167	1.19981
ENSG00000080293	SCTR	0.635363	3.52876	2.67648	1.31844	0.187358	0.288984	0.807209	1.44317
ENSG00000184459	BPIFC	0.635363	3.52876	2.67648	1.31844	0.187358	0.288984	0.807209	1.44317
ENSG00000228622	-	0.989869	-3.77789	2.86586	-1.31824	0.187423	0.289069	-0.795828	1.4795
ENSG00000231508	RPL34P20	1.70712	-1.97061	1.49522	-1.31794	0.187524	0.289208	-0.794553	1.05681
ENSG00000197483	ZNF628	10.4967	0.678229	0.514656	1.31783	0.18756	0.289249	0.512031	0.4566
ENSG00000228283	KATNBL1P6	0.843336	2.6527	2.01378	1.31727	0.187747	0.289522	0.822859	1.26509
ENSG00000236772	-	10.138	-0.726192	0.551483	-1.3168	0.187906	0.289737	-0.532956	0.484164
ENSG00000244486	SCARF2	27.6349	-0.653878	0.496568	-1.31679	0.187907	0.289737	-0.500542	0.442847
ENSG00000177556	ATOX1	244.969	0.243432	0.184872	1.31676	0.187919	0.289739	0.230716	0.180691
ENSG00000240401	-	3.27715	1.35148	1.0265	1.31659	0.187976	0.289811	0.712649	0.804164
ENSG00000115109	EPB41L5	2076.59	0.206311	0.156706	1.31655	0.187989	0.289815	0.198038	0.154172
ENSG00000261773	-	5.24275	1.17024	0.888962	1.31641	0.188037	0.289872	0.674052	0.717968
ENSG00000186838	SELENOV	1.08834	2.99169	2.27296	1.31621	0.188104	0.289944	0.820819	1.3446
ENSG00000251298	-	6.8719	1.1323	0.860269	1.31622	0.1881	0.289944	0.664804	0.6993
ENSG00000264435	-	0.671154	2.72109	2.06761	1.31606	0.188155	0.290006	0.822338	1.28249
ENSG00000177234	LINC01561	0.919674	4.05987	3.08523	1.3159	0.188207	0.29007	0.778894	1.51449
ENSG00000005513	SOX8	62.9197	1.29069	0.981081	1.31558	0.188314	0.290219	0.700235	0.776179
ENSG00000211828	TRDJ3	3.00815	-1.37445	1.04485	-1.31545	0.18836	0.290275	-0.716452	0.815091
ENSG00000273407	-	0.611467	2.72108	2.06863	1.31541	0.188374	0.29028	0.821824	1.2826
ENSG00000235194	PPP1R3E	254.265	0.216916	0.164913	1.31534	0.188397	0.2903	0.207488	0.161946
ENSG00000113575	PPP2CA	3253.78	0.144862	0.110148	1.31516	0.188456	0.290374	0.141325	0.109383
ENSG00000088356	PDRG1	195.52	0.227789	0.173215	1.31507	0.188487	0.290407	0.217079	0.169771
ENSG00000234275	-	0.614603	3.47491	2.64279	1.31486	0.188556	0.290497	0.806194	1.43474
ENSG00000188051	TMEM221	4.15923	1.12894	0.858623	1.31482	0.188569	0.290502	0.663473	0.698095
ENSG00000255559	ZNF252P-AS1	19.8331	0.728168	0.553857	1.31472	0.188603	0.290537	0.533394	0.48587
ENSG00000188976	NOC2L	797.278	-0.313199	0.238236	-1.31466	0.188624	0.290548	-0.288399	0.229603
ENSG00000271366	-	1.01786	2.50025	1.90185	1.31464	0.18863	0.290548	0.818529	1.22502
ENSG00000163320	CGGBP1	3502.1	-0.161669	0.122991	-1.31448	0.188685	0.290616	-0.157123	0.121847
ENSG00000106404	CLDN15	81.4742	-0.310365	0.236138	-1.31433	0.188734	0.290675	-0.286142	0.227714
ENSG00000237522	NONOP2	17.1164	-0.587508	0.447016	-1.31429	0.188749	0.290682	-0.46714	0.404527
ENSG00000269356	-	4.84203	1.05949	0.806214	1.31416	0.188793	0.290735	0.645274	0.663388
ENSG00000245832	MIR4300HG	3.17564	1.95245	1.48577	1.3141	0.188813	0.29075	0.790666	1.0514
ENSG00000230376	MEMO1P4	2.41149	1.5104	1.14953	1.31393	0.188871	0.290823	0.738824	0.876169
ENSG00000137474	MYO7A	16.349	0.749959	0.570814	1.31384	0.1889	0.290852	0.542271	0.498369
ENSG00000259942	-	0.748172	2.74842	2.09212	1.3137	0.188946	0.290906	0.82054	1.28957
ENSG00000260747	-	6.89968	-0.769716	0.586018	-1.31347	0.189025	0.291012	-0.55015	0.509504
ENSG00000252751	RNU6-143P	6.24023	1.08757	0.828052	1.31341	0.189046	0.291029	0.652467	0.677853
ENSG00000252732	-	0.785372	2.8082	2.13861	1.3131	0.189151	0.291174	0.819985	1.30395
ENSG00000181090	EHMT1	1123.86	-0.259486	0.19763	-1.31299	0.189187	0.291213	-0.244364	0.192543
ENSG00000249618	LINC02465	0.612388	3.47076	2.64476	1.31231	0.189414	0.291547	0.80411	1.43419
ENSG00000273125	LINC01990	1.1344	1.92391	1.46666	1.31176	0.1896	0.291817	0.786811	1.04175
ENSG00000233008	LINC01725	1.71126	1.97184	1.50334	1.31164	0.189642	0.291865	0.790709	1.05905
ENSG00000254921	-	0.672083	2.48693	1.89629	1.31147	0.1897	0.291939	0.815866	1.22198
ENSG00000201386	RNU6-1163P	8.90448	-1.33248	1.01609	-1.31138	0.189728	0.291966	-0.70676	0.797139
ENSG00000204371	EHMT2	1412.39	-0.278647	0.212552	-1.31096	0.18987	0.292168	-0.260344	0.206278
ENSG00000266896	-	11.6947	-0.641568	0.489423	-1.31087	0.189903	0.292204	-0.493741	0.437284
ENSG00000163939	PBRM1	4879.78	0.187495	0.143049	1.3107	0.189958	0.292271	0.18095	0.141148
ENSG00000226471	-	25.2801	-0.462742	0.353092	-1.31054	0.190012	0.292339	-0.394702	0.328839
ENSG00000264798	-	5.14347	-0.938835	0.716443	-1.31041	0.190057	0.292392	-0.609046	0.602083
ENSG00000100280	AP1B1	1010.59	0.351445	0.268264	1.31007	0.190172	0.292537	0.317697	0.256327
ENSG00000233895	-	34.5434	0.43311	0.330599	1.31007	0.190171	0.292537	0.375417	0.310027
ENSG00000119596	YLPM1	2607.62	0.181584	0.138647	1.30968	0.190304	0.292676	0.175531	0.136929
ENSG00000227133	-	1.24215	2.12923	1.62574	1.3097	0.190297	0.292676	0.800352	1.11366
ENSG00000243103	RN7SL452P	4.26986	-1.27998	0.977315	-1.30969	0.190302	0.292676	-0.695608	0.773123
ENSG00000267295	-	0.734062	3.11821	2.38077	1.30975	0.19028	0.292676	0.812994	1.37129
ENSG00000083845	RPS5	3351.04	-0.375474	0.286751	-1.30941	0.190397	0.292803	-0.335372	0.2725
ENSG00000260057	LINC01571	3.5804	-1.7219	1.31523	-1.3092	0.190466	0.292893	-0.764951	0.96562
ENSG00000230701	FBXW4P1	31.3975	-0.455095	0.34766	-1.30902	0.190527	0.292971	-0.389697	0.324315
ENSG00000224815	-	0.605407	3.45509	2.6396	1.30894	0.190553	0.292995	0.801753	1.43182
ENSG00000188037	CLCN1	2.24479	1.49661	1.14362	1.30866	0.19065	0.293127	0.734104	0.871923
ENSG00000261595	-	19.0767	-0.833558	0.63699	-1.30859	0.190674	0.293148	-0.573201	0.546146
ENSG00000272542	-	3.3339	1.40872	1.07695	1.30806	0.190852	0.293406	0.719285	0.833148
ENSG00000134575	ACP2	481.319	0.201607	0.154147	1.30789	0.19091	0.29348	0.193717	0.151734
ENSG00000104044	OCA2	4.07358	1.20169	0.919113	1.30744	0.191062	0.293696	0.677924	0.736359
ENSG00000243716	NPIPB5	80.0939	-0.499814	0.382296	-1.3074	0.191076	0.293702	-0.417268	0.352817
ENSG00000259380	-	1.20106	-2.6794	2.04947	-1.30736	0.19109	0.293708	-0.815333	1.27362
ENSG00000231842	-	17.8324	-0.536998	0.410829	-1.30711	0.191176	0.293823	-0.438827	0.375825
ENSG00000273366	-	2.08354	-1.68096	1.28606	-1.30707	0.191189	0.293827	-0.7589	0.94989
ENSG00000154781	CCDC174	504.099	-0.158322	0.121154	-1.30678	0.191287	0.293929	-0.15395	0.120064
ENSG00000212464	SNORA12	116.158	0.451405	0.345423	1.30682	0.191274	0.293929	0.38715	0.322438
ENSG00000256651	-	26.6104	-0.570583	0.436624	-1.30681	0.191279	0.293929	-0.457223	0.396278
ENSG00000248587	GDNF-AS1	5.0663	0.996902	0.762906	1.30672	0.191309	0.293947	0.625434	0.633684
ENSG00000162779	AXDND1	9.69364	0.764978	0.585468	1.30661	0.191346	0.293988	0.546827	0.508885
ENSG00000225233	-	0.565551	2.74844	2.10367	1.3065	0.191383	0.294028	0.814832	1.29076
ENSG00000100034	PPM1F	404.198	0.319466	0.24455	1.30634	0.191436	0.294094	0.29305	0.235257
ENSG00000110768	GTF2H1	952.458	-0.161983	0.124014	-1.30617	0.191496	0.29417	-0.157368	0.122831
ENSG00000166260	COX11	634.233	0.189375	0.145014	1.30591	0.191583	0.294288	0.182622	0.143024
ENSG00000175911	-	26.26	0.448744	0.34364	1.30585	0.191602	0.294302	0.385356	0.320946
ENSG00000272512	-	23.3825	-0.816627	0.625396	-1.30578	0.191629	0.294326	-0.566373	0.537736
ENSG00000174106	LEMD3	964.631	0.144498	0.110675	1.3056	0.191687	0.294399	0.140938	0.10989
ENSG00000260093	-	42.6617	0.432891	0.331595	1.30548	0.191728	0.294447	0.374944	0.310845
ENSG00000238290	-	2.87443	1.25431	0.960899	1.30535	0.191774	0.2945	0.688521	0.76241
ENSG00000221027	-	2.85807	1.31516	1.00755	1.30531	0.191788	0.294506	0.700808	0.791146
ENSG00000223995	RPL32P35	2.93243	1.62949	1.24847	1.30519	0.191828	0.294552	0.751385	0.929468
ENSG00000196987	-	0.74987	3.19373	2.44733	1.30498	0.191898	0.294628	0.807037	1.38632
ENSG00000268472	-	6.2764	0.98393	0.753979	1.30498	0.191899	0.294628	0.621131	0.627504
ENSG00000147059	SPIN2A	1.04132	2.45876	1.88442	1.30478	0.191967	0.294717	0.810259	1.21552
ENSG00000262099	DHX33-DT	0.664604	-2.74484	2.10376	-1.30473	0.191986	0.294729	-0.813428	1.29018
ENSG00000138801	PAPSS1	2045.58	0.222827	0.170806	1.30456	0.192043	0.2948	0.21257	0.167496
ENSG00000252552	RNU6-307P	1.12642	2.34808	1.79995	1.30452	0.192056	0.294804	0.806894	1.18362
ENSG00000235730	OR2AF1P	0.629194	2.69754	2.06812	1.30434	0.192117	0.294865	0.81305	1.27867
ENSG00000271075	-	0.629194	2.69754	2.06812	1.30434	0.192117	0.294865	0.81305	1.27867
ENSG00000178252	WDR6	2841.82	-0.242242	0.185732	-1.30425	0.192147	0.294879	-0.229475	0.181482
ENSG00000265230	-	0.8772	2.22451	1.70554	1.30428	0.192138	0.294879	0.801727	1.14585
ENSG00000185432	METTL7A	149.485	-0.46414	0.355917	-1.30407	0.192211	0.294937	-0.395051	0.331144
ENSG00000244398	-	40.8919	-0.414928	0.318184	-1.30405	0.192216	0.294937	-0.362777	0.299496
ENSG00000264183	-	4.30255	1.17396	0.90022	1.30408	0.192205	0.294937	0.670338	0.723966
ENSG00000204169	-	63.4631	-0.284798	0.218475	-1.30357	0.192379	0.295172	-0.265214	0.211684
ENSG00000133138	TBC1D8B	4.48466	1.12144	0.860519	1.30321	0.192504	0.295347	0.657499	0.698268
ENSG00000129925	PGAP6	171.763	0.508635	0.390319	1.30313	0.192531	0.295371	0.422074	0.359295
ENSG00000171103	TRMT61B	338.45	-0.183026	0.140454	-1.3031	0.192541	0.295371	-0.176799	0.138657
ENSG00000242229	RPS3AP14	1.61058	1.73426	1.33122	1.30276	0.192658	0.295534	0.762761	0.972553
ENSG00000255737	AGAP2-AS1	3.09444	-1.21814	0.935161	-1.3026	0.192712	0.295601	-0.679688	0.745982
ENSG00000272821	-	42.806	0.42816	0.328802	1.30218	0.192854	0.295803	0.371565	0.308477
ENSG00000259199	-	0.61937	3.48629	2.67814	1.30176	0.192999	0.296009	0.794201	1.43717
ENSG00000090971	NAT14	222	0.388142	0.298214	1.30156	0.193068	0.2961	0.344022	0.282398
ENSG00000271737	-	4.3248	1.09773	0.843438	1.3015	0.193087	0.296112	0.650993	0.686966
ENSG00000203443	-	8.15424	-1.0495	0.806405	-1.30146	0.193102	0.296118	-0.638419	0.662521
ENSG00000263407	MIR4660	0.987789	-2.15585	1.65711	-1.30097	0.19327	0.29635	-0.796003	1.1247
ENSG00000272215	-	3.72507	1.28885	0.990694	1.30095	0.193274	0.29635	0.693787	0.780292
ENSG00000178826	TMEM139	2.65399	1.25183	0.962331	1.30083	0.193318	0.296386	0.686175	0.762771
ENSG00000236552	RPL13AP5	37.5713	0.413924	0.318216	1.30076	0.193339	0.296386	0.361878	0.29951
ENSG00000254551	-	1.79748	1.55956	1.19895	1.30077	0.193337	0.296386	0.739572	0.901636
ENSG00000268288	-	5.25782	1.07041	0.822912	1.30076	0.19334	0.296386	0.643724	0.673405
ENSG00000162771	FAM71A	14.7939	0.844996	0.649677	1.30064	0.193381	0.296433	0.575347	0.554837
ENSG00000269423	-	3.46292	1.12646	0.866363	1.30021	0.193528	0.296643	0.65766	0.701787
ENSG00000173269	MMRN2	9.52728	-0.832789	0.640679	-1.29985	0.193651	0.296782	-0.570832	0.548414
ENSG00000213137	ARF1P2	8.79913	0.696066	0.535496	1.29985	0.193651	0.296782	0.516829	0.471844
ENSG00000214510	SPINK13	0.758258	-2.79275	2.1485	-1.29986	0.193649	0.296782	-0.809449	1.30239
ENSG00000253108	-	0.628381	3.51354	2.70319	1.29977	0.193678	0.296808	0.791335	1.44153
ENSG00000269296	-	3.29198	-1.51613	1.16663	-1.29958	0.193747	0.296896	-0.732642	0.883434
ENSG00000241490	-	5.54875	0.947967	0.729603	1.29929	0.193844	0.297022	0.6087	0.610495
ENSG00000245729	LINC02226	1.02617	2.36166	1.81768	1.29927	0.19385	0.297022	0.803569	1.18885
ENSG00000272828	-	3.28465	1.18512	0.912201	1.29919	0.19388	0.297051	0.67104	0.731099
ENSG00000230807	-	4.52159	-1.19779	0.922079	-1.29901	0.193941	0.297129	-0.673812	0.737339
ENSG00000140367	UBE2Q2	1031.66	0.160326	0.12343	1.29893	0.193969	0.297143	0.155779	0.122261
ENSG00000246100	LINC00900	8.36711	0.838854	0.645809	1.29892	0.193971	0.297143	0.572761	0.55202
ENSG00000218713	-	0.72788	-3.73754	2.87758	-1.29885	0.193997	0.297166	-0.780348	1.47417
ENSG00000249503	HMGN1P16	1.63007	1.96501	1.51302	1.29874	0.194035	0.297208	0.782092	1.06034
ENSG00000155282	-	1.35272	1.72258	1.32644	1.29865	0.194065	0.297238	0.759146	0.969236
ENSG00000009709	PAX7	378.68	-0.969162	0.746364	-1.29851	0.194112	0.297293	-0.614843	0.621902
ENSG00000007341	ST7L	516.964	0.185428	0.142818	1.29835	0.194168	0.297363	0.178956	0.140918
ENSG00000255008	LINC02739	0.889427	2.62112	2.01918	1.29811	0.19425	0.297472	0.807766	1.26051
ENSG00000211886	TRAJ3	1.02494	-2.31287	1.78186	-1.29801	0.194284	0.297509	-0.80101	1.17463
ENSG00000196873	CBWD3	63.3885	0.287009	0.221151	1.29779	0.194358	0.297606	0.266865	0.214115
ENSG00000211454	AKR7L	24.0024	0.463628	0.357345	1.29742	0.194485	0.297783	0.394171	0.332286
ENSG00000270154	-	13.8525	0.766765	0.591004	1.2974	0.194495	0.297783	0.545582	0.512619
ENSG00000200089	SNORD114-31	5.07561	1.19452	0.920834	1.29721	0.194558	0.297862	0.672395	0.736361
ENSG00000238783	-	1.19024	-2.44985	1.88888	-1.29698	0.194637	0.297967	-0.804291	1.2147
ENSG00000236347	-	0.619734	-3.74917	2.89076	-1.29695	0.194649	0.297969	-0.778078	1.47576
ENSG00000119614	VSX2	0.710723	3.04944	2.35136	1.29688	0.194672	0.297988	0.803701	1.35893
ENSG00000199088	MIR379	2.95047	1.17475	0.90589	1.29679	0.194703	0.298004	0.667779	0.726839
ENSG00000240270	RPL12P37	0.717814	2.56515	1.97804	1.29681	0.194697	0.298004	0.806189	1.24617
ENSG00000272853	-	12.9055	0.609843	0.470353	1.29656	0.194781	0.298107	0.476086	0.422407
ENSG00000253582	-	1.52076	-1.91821	1.47951	-1.29652	0.194797	0.298115	-0.776971	1.04416
ENSG00000187775	DNAH17	1.40373	2.0473	1.57928	1.29635	0.194856	0.298189	0.786451	1.08972
ENSG00000100284	TOM1	207.238	0.354641	0.273617	1.29612	0.194934	0.29828	0.319456	0.261
ENSG00000203812	H2AC18	0.873918	-2.78134	2.14591	-1.29611	0.194937	0.29828	-0.806508	1.3003
ENSG00000092871	RFFL	328.25	0.197399	0.152313	1.29601	0.194973	0.298318	0.1898	0.149981
ENSG00000224226	-	0.9072	3.53942	2.73115	1.29594	0.194994	0.298336	0.786865	1.44568
ENSG00000112096	SOD2	1875.77	0.23783	0.183561	1.29565	0.195097	0.298459	0.225522	0.179448
ENSG00000233311	MTCO1P54	1.9127	2.15107	1.66021	1.29566	0.195092	0.298459	0.792174	1.12454
ENSG00000152904	GGPS1	1032.65	-0.128048	0.0988387	-1.29553	0.195138	0.298494	-0.125253	0.0983336
ENSG00000157999	ANKRD61	6.52514	-0.81888	0.632116	-1.29546	0.195162	0.298494	-0.564781	0.542137
ENSG00000229273	-	18.6567	0.573644	0.442795	1.29551	0.195145	0.298494	0.4574	0.400984
ENSG00000251279	SMIM15-AS1	8.70232	-0.77002	0.594386	-1.29549	0.195152	0.298494	-0.546444	0.515011
ENSG00000057294	PKP2	87.5473	0.319765	0.246917	1.29503	0.19531	0.298694	0.292883	0.237356
ENSG00000264201	MIR4701	0.831544	2.40868	1.85996	1.29502	0.195314	0.298694	0.801841	1.20346
ENSG00000100084	HIRA	84.7091	0.314905	0.243203	1.29482	0.195381	0.298781	0.289077	0.234032
ENSG00000264026	LINC02003	1.2347	1.90868	1.47426	1.29467	0.195434	0.298845	0.775045	1.04125
ENSG00000196666	FAM180B	3.41593	1.12411	0.868323	1.29458	0.195466	0.298862	0.655074	0.702533
ENSG00000257771	LINC02395	1.17958	2.21837	1.71359	1.29458	0.195467	0.298862	0.794754	1.14637
ENSG00000241489	-	13.9834	0.764539	0.59062	1.29447	0.195503	0.298902	0.544087	0.512246
ENSG00000266932	-	4.67452	1.22748	0.948271	1.29444	0.195515	0.298904	0.678486	0.753284
ENSG00000224945	-	64.5379	0.36329	0.2807	1.29423	0.195586	0.298997	0.325741	0.267191
ENSG00000214784	-	3.14532	-1.27392	0.984392	-1.29411	0.195626	0.299041	-0.687958	0.775585
ENSG00000108091	CCDC6	1489.46	0.107157	0.0828193	1.29386	0.195714	0.299143	0.105137	0.082608
ENSG00000132478	UNK	476.875	-0.243183	0.187948	-1.29388	0.195705	0.299143	-0.230102	0.183537
ENSG00000267024	-	1.71543	-1.91532	1.48038	-1.29381	0.195732	0.299154	-0.775068	1.04392
ENSG00000167280	ENGASE	129.193	0.396947	0.306824	1.29373	0.195759	0.299162	0.34975	0.289768
ENSG00000200105	RNU6-251P	3.94403	-1.10445	0.85368	-1.29376	0.19575	0.299162	-0.649972	0.692967
ENSG00000111667	USP5	2196.42	-0.218367	0.168806	-1.2936	0.195804	0.299216	-0.208488	0.165603
ENSG00000268362	-	314.026	-0.259184	0.200374	-1.2935	0.195838	0.299251	-0.243706	0.195059
ENSG00000124279	FASTKD3	252.008	-0.274764	0.212473	-1.29317	0.195952	0.299362	-0.256698	0.206185
ENSG00000182472	CAPN12	1.11654	2.37885	1.8396	1.29314	0.195964	0.299362	0.799655	1.19528
ENSG00000199646	RNU6-1272P	6.19667	0.983998	0.760888	1.29322	0.195934	0.299362	0.61759	0.631409
ENSG00000230965	SNX18P13	0.717213	-3.76674	2.91281	-1.29316	0.195954	0.299362	-0.773817	1.47815
ENSG00000257913	DDN-AS1	4.54636	-1.03951	0.803857	-1.29316	0.195957	0.299362	-0.633021	0.660184
ENSG00000242463	-	2.00424	-1.65272	1.27824	-1.29297	0.196022	0.299435	-0.747803	0.94298
ENSG00000239201	RPL21P106	2.79336	-1.39598	1.07994	-1.29264	0.196135	0.299574	-0.710039	0.832639
ENSG00000253893	FAM85B	8.48941	0.738242	0.571106	1.29265	0.196131	0.299574	0.533217	0.497965
ENSG00000238462	-	3.7116	-1.16898	0.905051	-1.29162	0.196488	0.300097	-0.664521	0.725779
ENSG00000269110	-	0.775835	3.09887	2.39956	1.29143	0.196555	0.300183	0.798022	1.36942
ENSG00000173517	PEAK1	1122.24	-0.175115	0.135662	-1.29081	0.196768	0.300493	-0.169438	0.13405
ENSG00000091409	ITGA6	1044.14	-0.264443	0.204878	-1.29074	0.196795	0.300517	-0.248061	0.199208
ENSG00000217835	-	0.717021	-2.66496	2.06481	-1.29066	0.196823	0.300542	-0.802255	1.273
ENSG00000138942	RNF185	845.577	-0.195209	0.151256	-1.29058	0.196849	0.30056	-0.187767	0.14897
ENSG00000239377	-	1.01418	-2.74823	2.12948	-1.29056	0.196855	0.30056	-0.802214	1.29336
ENSG00000207117	-	20.8354	0.521839	0.40439	1.29043	0.1969	0.300608	0.428388	0.370518
ENSG00000228566	-	0.946279	2.34633	1.81829	1.29041	0.196908	0.300608	0.796717	1.18639
ENSG00000237585	LINC00407	1.90723	1.55498	1.20514	1.29029	0.19695	0.300655	0.733599	0.903183
ENSG00000071051	NCK2	480.644	0.234082	0.18144	1.29014	0.197003	0.300688	0.222186	0.177461
ENSG00000256436	TAS2R31	107.981	0.260463	0.20188	1.29019	0.196986	0.300688	0.244711	0.196445
ENSG00000258790	-	20.4966	0.479888	0.371959	1.29016	0.196994	0.300688	0.403607	0.344261
ENSG00000203897	SPATA42	2.53717	-1.47077	1.14007	-1.29008	0.197024	0.300689	-0.721083	0.866876
ENSG00000261578	-	69.5106	-0.347471	0.269342	-1.29007	0.197025	0.300689	-0.313841	0.257232
ENSG00000124664	SPDEF	0.965752	2.9093	2.2554	1.28993	0.197075	0.300748	0.800383	1.33028
ENSG00000243592	RPL17P22	0.581535	-2.70298	2.09582	-1.2897	0.197155	0.300854	-0.801583	1.28257
ENSG00000227232	WASH7P	97.0273	0.507946	0.393876	1.28961	0.197187	0.300886	0.420289	0.36206
ENSG00000005187	ACSM3	8.17051	0.806951	0.625809	1.28945	0.197241	0.300952	0.55903	0.537402
ENSG00000167419	LPO	0.544278	3.03343	2.35268	1.28935	0.197277	0.30099	0.797761	1.35656
ENSG00000238716	-	1.53688	2.15053	1.66817	1.28915	0.197345	0.301078	0.787761	1.12609
ENSG00000224429	LINC00539	3.22412	1.27766	0.991323	1.28884	0.197452	0.301225	0.68652	0.779176
ENSG00000144230	GPR17	17.8353	1.18955	0.923037	1.28873	0.197491	0.301267	0.668036	0.736851
ENSG00000265401	-	0.833449	-2.78456	2.16085	-1.28864	0.197523	0.301301	-0.800539	1.30227
ENSG00000230071	RPL4P6	33.4682	0.421804	0.327334	1.2886	0.197536	0.301304	0.366374	0.30718
ENSG00000159140	SON	7417.82	-0.232203	0.180291	-1.28794	0.197767	0.30163	-0.220521	0.176384
ENSG00000214725	CDIPTOSP	1.71256	1.71242	1.3296	1.28793	0.197771	0.30163	0.752025	0.968634
ENSG00000268241	-	0.61114	-3.73067	2.8971	-1.28773	0.197842	0.301721	-0.770744	1.47338
ENSG00000260011	-	3.63635	1.2927	1.00398	1.28757	0.197896	0.301788	0.688932	0.786712
ENSG00000156381	ANKRD9	37.4679	-0.394409	0.306368	-1.28737	0.197965	0.301877	-0.3476	0.289356
ENSG00000203286	-	58.6139	-0.36561	0.284019	-1.28727	0.197999	0.301912	-0.32709	0.270065
ENSG00000265986	MIR4735	4.03712	-1.36463	1.06017	-1.28718	0.198032	0.301946	-0.702099	0.820243
ENSG00000168754	FAM178B	0.681387	3.04918	2.36929	1.28696	0.198108	0.302044	0.795436	1.36003
ENSG00000212445	-	3.46259	-1.30477	1.01389	-1.2869	0.198128	0.302059	-0.690973	0.792611
ENSG00000270179	-	8.6069	-0.931857	0.724532	-1.28615	0.198391	0.302443	-0.600007	0.606244
ENSG00000044524	EPHA3	2818.14	-0.473584	0.368249	-1.28604	0.198428	0.302484	-0.399372	0.341194
ENSG00000128594	LRRC4	867.964	-0.157193	0.122235	-1.28598	0.198449	0.302499	-0.152777	0.121097
ENSG00000248184	LINC02283	0.720811	2.75017	2.1387	1.28591	0.198475	0.302523	0.798525	1.2946
ENSG00000266993	-	33.9399	0.370495	0.288166	1.2857	0.198548	0.302617	0.330549	0.273663
ENSG00000170430	MGMT	31.0377	0.578748	0.450212	1.2855	0.198617	0.302706	0.458748	0.406648
ENSG00000100003	SEC14L2	51.676	0.347583	0.270422	1.28533	0.198676	0.302779	0.313714	0.25817
ENSG00000245937	LINC01184	258.109	-0.21491	0.167205	-1.2853	0.198687	0.302779	-0.205323	0.164087
ENSG00000243352	RN7SL8P	1.06256	2.09703	1.632	1.28495	0.19881	0.302951	0.782044	1.10965
ENSG00000271862	-	59.5084	-0.421023	0.3277	-1.28478	0.198868	0.303022	-0.365586	0.307472
ENSG00000141934	PLPP2	1.51859	2.05527	1.59979	1.28471	0.198893	0.303044	0.779403	1.09569
ENSG00000228672	PROB1	5.73943	1.08904	0.847858	1.28446	0.198982	0.303164	0.642895	0.688365
ENSG00000250538	-	0.755485	3.20591	2.496	1.28442	0.198995	0.303167	0.789174	1.39048
ENSG00000183648	NDUFB1	463.085	0.179089	0.139439	1.28435	0.199018	0.303185	0.173039	0.137671
ENSG00000137825	ITPKA	4.94012	-0.943965	0.735053	-1.28421	0.199067	0.303243	-0.603122	0.61331
ENSG00000144535	DIS3L2	831.5	0.126206	0.0982906	1.284	0.19914	0.303339	0.123453	0.0977901
ENSG00000095794	CREM	232.578	-0.216496	0.168614	-1.28397	0.199151	0.303339	-0.206708	0.165414
ENSG00000128039	SRD5A3	195.939	-0.22615	0.176163	-1.28375	0.199228	0.30344	-0.215183	0.172513
ENSG00000221944	TIGD1	432.782	-0.211162	0.16451	-1.28358	0.19929	0.303517	-0.201979	0.16154
ENSG00000270820	-	30.9967	0.412026	0.32102	1.28349	0.199321	0.303548	0.359451	0.301821
ENSG00000113734	BNIP1	201.731	-0.24224	0.188789	-1.28313	0.199447	0.303676	-0.229101	0.184309
ENSG00000124721	DNAH8	9.57817	0.72123	0.562089	1.28312	0.199449	0.303676	0.524346	0.491088
ENSG00000260473	-	2.13958	1.33363	1.03936	1.28313	0.199446	0.303676	0.694734	0.807363
ENSG00000271631	-	1.99613	1.45721	1.13563	1.28317	0.199432	0.303676	0.715652	0.863256
ENSG00000228216	-	0.649479	3.079	2.39996	1.28294	0.199514	0.303759	0.791389	1.36644
ENSG00000153789	CIBAR2	3.11907	1.30846	1.02003	1.28276	0.199575	0.303819	0.689904	0.795773
ENSG00000250432	FAM242C	0.742783	2.43421	1.89761	1.28278	0.19957	0.303819	0.793479	1.21342
ENSG00000203344	-	0.884765	4.00555	3.12276	1.2827	0.199598	0.30383	0.751753	1.50747
ENSG00000262492	-	1.2335	2.09554	1.63372	1.28268	0.199604	0.30383	0.780461	1.10977
ENSG00000201728	RNA5SP479	0.719248	3.02926	2.36182	1.28259	0.199634	0.30386	0.792239	1.35652
ENSG00000238123	MID1IP1-AS1	2.65242	-1.22853	0.9579	-1.28252	0.19966	0.303882	-0.673961	0.757907
ENSG00000238855	-	0.592262	2.48691	1.93925	1.28241	0.199699	0.303925	0.794207	1.22809
ENSG00000101343	CRNKL1	1183.38	-0.171172	0.133497	-1.28221	0.199767	0.303977	-0.165739	0.131962
ENSG00000166664	CHRFAM7A	8.13675	0.698065	0.544458	1.28213	0.199798	0.303977	0.514422	0.478072
ENSG00000176868	-	5.40952	0.921848	0.718957	1.2822	0.199772	0.303977	0.595808	0.602199
ENSG00000185684	EP400P1	86.5421	0.333008	0.259707	1.28225	0.199757	0.303977	0.302597	0.248712
ENSG00000251441	RTEL1P1	0.747364	2.84575	2.21953	1.28214	0.199793	0.303977	0.79484	1.31733
ENSG00000268034	-	1.33811	-1.83572	1.43175	-1.28215	0.199791	0.303977	-0.76113	1.01806
ENSG00000070367	EXOC5	3273.99	-0.156409	0.122007	-1.28197	0.199854	0.304046	-0.152021	0.120874
ENSG00000206751	-	1.64067	1.87035	1.45904	1.2819	0.199877	0.304064	0.764037	1.03102
ENSG00000088876	ZNF343	298.619	0.27824	0.21706	1.28186	0.199892	0.30407	0.259275	0.210365
ENSG00000251807	RNU6-202P	11.4487	0.586499	0.457552	1.28182	0.199906	0.304075	0.462233	0.4123
ENSG00000186451	SPATA12	0.605416	-3.71806	2.90141	-1.28147	0.20003	0.304247	-0.765791	1.47178
ENSG00000182759	MAFA	8.76149	1.14396	0.892874	1.28121	0.20012	0.304368	0.654901	0.716999
ENSG00000252445	-	3.18807	1.0719	0.836666	1.28116	0.200139	0.30438	0.637455	0.6808
ENSG00000258427	RBM8B	3.42065	-1.20036	0.936996	-1.28107	0.200169	0.304409	-0.667425	0.744771
ENSG00000228512	-	1.44075	-2.09676	1.63681	-1.28101	0.200192	0.304428	-0.77942	1.11064
ENSG00000233081	-	2.22668	1.49193	1.16471	1.28094	0.200215	0.304446	0.719854	0.879233
ENSG00000115839	RAB3GAP1	1859.64	-0.178654	0.139498	-1.28069	0.200302	0.304563	-0.17261	0.137725
ENSG00000254454	RCC2P6	14.2447	0.67075	0.523815	1.28051	0.200366	0.304643	0.502211	0.462685
ENSG00000258471	-	1.07411	3.49402	2.72886	1.2804	0.200406	0.30468	0.775139	1.4394
ENSG00000272672	-	17.1916	0.609188	0.475787	1.28038	0.200412	0.30468	0.473387	0.426334
ENSG00000183423	LRIT3	11.2623	0.658494	0.514366	1.28021	0.200473	0.304756	0.496647	0.4556
ENSG00000204361	NXPE2	2.30933	1.7686	1.38175	1.27998	0.200553	0.304862	0.753458	0.993179
ENSG00000213920	MDP1	1.5444	-2.14093	1.67274	-1.27989	0.200583	0.304891	-0.781036	1.12544
ENSG00000230383	-	5.36047	-0.830792	0.649197	-1.27972	0.200642	0.304964	-0.565237	0.5536
ENSG00000089327	FXYD5	1.07563	2.2532	1.76087	1.27959	0.200689	0.305018	0.785821	1.16098
ENSG00000238984	-	0.558236	3.09918	2.42225	1.27946	0.200734	0.305054	0.787978	1.37079
ENSG00000249237	-	0.558236	3.09918	2.42225	1.27946	0.200734	0.305054	0.787978	1.37079
ENSG00000273294	C1QTNF3-AMACR	20.6623	0.592814	0.463389	1.2793	0.200791	0.305124	0.465084	0.416779
ENSG00000224789	-	1.34456	2.02012	1.57964	1.27885	0.200951	0.30535	0.773378	1.08534
ENSG00000213033	AURKAP1	8.07927	0.772479	0.604193	1.27853	0.201063	0.305504	0.543697	0.521521
ENSG00000196754	S100A2	0.72866	-2.48921	1.94699	-1.27849	0.201078	0.30551	-0.791318	1.22955
ENSG00000218346	-	12.9131	0.750341	0.586929	1.27842	0.201102	0.30553	0.535115	0.509059
ENSG00000013503	POLR3B	553.223	0.199912	0.156412	1.27811	0.20121	0.305678	0.191872	0.153865
ENSG00000231551	-	2.62457	1.29219	1.01109	1.27801	0.201247	0.305716	0.68479	0.78979
ENSG00000273254	-	6.94981	-0.958746	0.750205	-1.27798	0.201257	0.305716	-0.605664	0.623198
ENSG00000168591	TMUB2	365.314	0.199625	0.15622	1.27785	0.201304	0.305771	0.191611	0.153682
ENSG00000245748	-	1.65327	2.12772	1.66517	1.27779	0.201325	0.305787	0.778947	1.1217
ENSG00000233954	UQCRHL	31.1902	0.406714	0.318333	1.27763	0.201378	0.305851	0.355462	0.29952
ENSG00000087237	CETP	2.15652	-1.55571	1.21798	-1.27729	0.201499	0.306018	-0.727064	0.907858
ENSG00000154222	CC2D1B	393.782	0.261654	0.204876	1.27713	0.201556	0.30607	0.245424	0.199191
ENSG00000270607	-	6.69979	1.04665	0.81953	1.27714	0.201555	0.30607	0.629621	0.669269
ENSG00000196159	FAT4	10391.8	-0.30364	0.23785	-1.2766	0.201743	0.306338	-0.279591	0.229196
ENSG00000273056	-	9.65787	0.706143	0.55319	1.27649	0.201781	0.30638	0.516777	0.484372
ENSG00000252846	-	5.27442	0.951531	0.745461	1.27643	0.201802	0.306395	0.603089	0.619894
ENSG00000169136	ATF5	66.2013	-0.378888	0.296955	-1.27591	0.201987	0.30666	-0.336028	0.281234
ENSG00000185028	LRRC14B	0.983519	-3.11422	2.44102	-1.27579	0.20203	0.306708	-0.784503	1.3741
ENSG00000137806	NDUFAF1	238.166	0.217687	0.170646	1.27566	0.202076	0.306761	0.207644	0.167321
ENSG00000221077	-	2.04007	1.38957	1.0895	1.27542	0.20216	0.306872	0.701076	0.835669
ENSG00000260337	-	1.44161	2.09037	1.63904	1.27536	0.202182	0.306889	0.775331	1.11007
ENSG00000272734	ADIRF-AS1	1.14651	2.39892	1.88149	1.27501	0.202305	0.307059	0.78701	1.20519
ENSG00000125551	PLGLB2	29.1892	0.560776	0.439853	1.27492	0.202338	0.307093	0.44795	0.398431
ENSG00000249214	-	7.76106	0.817	0.640903	1.27476	0.202393	0.307159	0.559176	0.547541
ENSG00000179889	PDXDC1	1241.57	0.162369	0.127379	1.27469	0.202418	0.307181	0.157533	0.126061
ENSG00000256196	-	7.48557	1.06398	0.834922	1.27435	0.202539	0.307347	0.633127	0.679096
ENSG00000142784	WDTC1	552.227	0.226347	0.177687	1.27385	0.202715	0.307598	0.215204	0.173933
ENSG00000262402	MCUR1P1	8.15971	-0.827911	0.650107	-1.2735	0.202841	0.307772	-0.562704	0.553977
ENSG00000243167	RPS10P28	0.752204	2.63915	2.07264	1.27333	0.202902	0.307848	0.788746	1.26974
ENSG00000239523	MYLK-AS1	59.2107	-0.406384	0.31919	-1.27317	0.202957	0.307914	-0.354945	0.300229
ENSG00000082146	STRADB	933.776	-0.172644	0.135606	-1.27313	0.202973	0.307923	-0.167029	0.133983
ENSG00000147894	C9orf72	774.739	0.175456	0.137831	1.27298	0.203026	0.307986	0.169615	0.13612
ENSG00000272181	-	4.38325	-0.981562	0.771191	-1.27279	0.203094	0.308073	-0.610626	0.636953
ENSG00000130349	MTRES1	261.168	-0.239771	0.188419	-1.27254	0.203181	0.308188	-0.226792	0.183955
ENSG00000235843	-	8.01716	-0.734875	0.577612	-1.27226	0.203279	0.30832	-0.527704	0.502112
ENSG00000204625	HCG9	0.607806	3.45091	2.71266	1.27215	0.20332	0.308349	0.769754	1.43312
ENSG00000242767	ZBTB20-AS4	0.607806	3.45091	2.71266	1.27215	0.20332	0.308349	0.769754	1.43312
ENSG00000105519	CAPS	37.8705	0.403965	0.317584	1.27199	0.203376	0.308417	0.353223	0.298863
ENSG00000269225	-	0.947872	2.36458	1.85904	1.27194	0.203396	0.308431	0.783942	1.19605
ENSG00000213068	-	0.926861	-2.72747	2.14441	-1.2719	0.203408	0.308432	-0.787562	1.29159
ENSG00000224467	-	0.962046	2.38685	1.87694	1.27167	0.203491	0.308536	0.784298	1.20251
ENSG00000228971	LINC02607	1.00974	-2.23825	1.76012	-1.27165	0.203498	0.308536	-0.779716	1.15839
ENSG00000152484	USP12	743.789	0.194835	0.153231	1.27152	0.203545	0.308591	0.187236	0.150835
ENSG00000164040	PGRMC2	392.903	0.201643	0.15859	1.27147	0.20356	0.308596	0.193349	0.155926
ENSG00000111785	RIC8B	1118.13	0.148012	0.116431	1.27125	0.203641	0.308703	0.14409	0.115462
ENSG00000105479	CCDC114	2.16595	1.39935	1.10096	1.27103	0.203718	0.308803	0.700676	0.841618
ENSG00000189014	SHLD2P3	10.31	0.695423	0.547377	1.27047	0.203919	0.30909	0.511107	0.479938
ENSG00000179420	OR6W1P	1.14732	2.24493	1.76731	1.27025	0.203994	0.309188	0.778999	1.1608
ENSG00000270133	-	19.2491	0.549464	0.432654	1.26998	0.20409	0.309316	0.441299	0.39273
ENSG00000179021	C3orf38	908.286	-0.139249	0.109682	-1.26956	0.20424	0.309527	-0.135813	0.108901
ENSG00000205971	-	0.789253	2.4727	1.94785	1.26945	0.204281	0.309572	0.784334	1.22699
ENSG00000267298	-	13.325	0.593058	0.467199	1.26939	0.204301	0.309586	0.463795	0.419571
ENSG00000206728	-	6.82409	0.885941	0.697953	1.26934	0.204319	0.309597	0.58098	0.587076
ENSG00000172818	OVOL1	0.735915	2.36474	1.86303	1.2693	0.204335	0.309603	0.782043	1.19671
ENSG00000173786	CNP	1129.46	-0.287591	0.226583	-1.26925	0.204352	0.309612	-0.266538	0.219011
ENSG00000135424	ITGA7	131.962	-0.346246	0.272803	-1.26921	0.204365	0.309616	-0.311991	0.260223
ENSG00000167220	HDHD2	903.517	-0.173037	0.136358	-1.26899	0.204446	0.309722	-0.16736	0.134703
ENSG00000213877	CFL1P7	3.94926	1.14446	0.902015	1.26878	0.204519	0.309816	0.650401	0.721561
ENSG00000266972	-	11.9167	-0.638143	0.502979	-1.26873	0.204539	0.309829	-0.485394	0.446808
ENSG00000251364	-	1.81284	1.97414	1.55614	1.26862	0.204577	0.30987	0.763793	1.07234
ENSG00000256185	-	4.81265	1.1012	0.868075	1.26855	0.204601	0.309889	0.640257	0.699983
ENSG00000258525	-	50.8796	0.417712	0.329398	1.26811	0.20476	0.310114	0.362211	0.308831
ENSG00000233170	-	10.1377	0.687189	0.542111	1.26762	0.204934	0.310344	0.507065	0.475982
ENSG00000270574	-	163.748	-0.343293	0.270815	-1.26763	0.20493	0.310344	-0.309722	0.258475
ENSG00000111186	WNT5B	64.5063	0.795597	0.627742	1.26739	0.205014	0.310436	0.549757	0.537933
ENSG00000267665	-	0.701261	2.71976	2.14596	1.26739	0.205017	0.310436	0.784046	1.29054
ENSG00000267906	-	0.877649	2.32363	1.83348	1.26733	0.205036	0.310448	0.779527	1.18519
ENSG00000185554	-	0.591443	3.42306	2.70136	1.26716	0.205098	0.310508	0.76657	1.42901
ENSG00000223723	-	0.591443	3.42306	2.70136	1.26716	0.205098	0.310508	0.76657	1.42901
ENSG00000242247	ARFGAP3	788.84	0.155136	0.122431	1.26713	0.20511	0.310509	0.150747	0.121274
ENSG00000101846	STS	389.32	0.291816	0.230327	1.26697	0.205168	0.310566	0.269869	0.222397
ENSG00000115687	PASK	400.097	-0.280819	0.221648	-1.26696	0.205169	0.310566	-0.260986	0.214526
ENSG00000078124	ACER3	700.821	0.168214	0.132781	1.26685	0.205208	0.310608	0.162898	0.131262
ENSG00000260601	-	4.25999	0.994256	0.784851	1.26681	0.205224	0.310615	0.612283	0.645628
ENSG00000220311	RPL35AP18	0.591628	3.41424	2.69529	1.26674	0.205248	0.310617	0.766567	1.42763
ENSG00000263772	-	0.591628	3.41424	2.69529	1.26674	0.205248	0.310617	0.766567	1.42763
ENSG00000185056	C5orf47	0.996694	1.98893	1.5702	1.26667	0.205273	0.310639	0.763547	1.07807
ENSG00000141994	DUS3L	88.0159	-0.627207	0.495191	-1.2666	0.2053	0.310663	-0.479938	0.440885
ENSG00000158423	RIBC1	25.8008	0.420439	0.331959	1.26654	0.205321	0.310678	0.363908	0.310977
ENSG00000119328	ABITRAM	230.945	-0.207925	0.164185	-1.26641	0.205367	0.31072	-0.19889	0.161219
ENSG00000199855	RNU6-490P	8.63497	-0.729602	0.576138	-1.26637	0.205382	0.31072	-0.524385	0.500868
ENSG00000233010	RPEP4	12.1016	-0.755801	0.596821	-1.26638	0.205378	0.31072	-0.534667	0.515815
ENSG00000101974	ATP11C	1429.81	-0.196447	0.155209	-1.26569	0.205623	0.311026	-0.188625	0.152712
ENSG00000187492	CDHR4	0.671973	3.07463	2.42916	1.26572	0.205614	0.311026	0.777129	1.36757
ENSG00000199709	RNU4-23P	2.38517	1.22095	0.964681	1.26565	0.205638	0.311026	0.665631	0.760143
ENSG00000260500	-	1.32998	-2.40961	1.90385	-1.26565	0.205639	0.311026	-0.780408	1.21035
ENSG00000261662	-	23.509	-0.46072	0.363998	-1.26572	0.205613	0.311026	-0.389633	0.337579
ENSG00000142156	COL6A1	287.683	0.488274	0.385983	1.26501	0.205867	0.311353	0.406249	0.355491
ENSG00000063245	EPN1	238.54	0.44815	0.354297	1.2649	0.205907	0.31138	0.381699	0.329581
ENSG00000250682	LINC00491	1.04189	-2.16247	1.70959	-1.26491	0.205904	0.31138	-0.771944	1.13638
ENSG00000257509	-	26.6917	-0.466857	0.369113	-1.26481	0.20594	0.311413	-0.393332	0.341765
ENSG00000207181	SNORA14B	28.5385	0.398031	0.314794	1.26442	0.20608	0.311609	0.348684	0.296464
ENSG00000204779	FOXD4L5	1.08988	2.36034	1.86699	1.26424	0.206142	0.311686	0.778287	1.19663
ENSG00000112706	IMPG1	5.70565	-1.09947	0.869806	-1.26404	0.206214	0.311777	-0.638235	0.70068
ENSG00000115474	KCNJ13	0.918616	-2.73045	2.16015	-1.26401	0.206228	0.311781	-0.781335	1.29367
ENSG00000115138	POMC	3.30566	-1.95575	1.54791	-1.26348	0.206418	0.312052	-0.759286	1.06739
ENSG00000144550	CPNE9	9.44343	0.835949	0.661699	1.26334	0.206468	0.31211	0.562944	0.561658
ENSG00000252283	-	4.37508	1.14393	0.905817	1.26287	0.206636	0.312348	0.64807	0.723364
ENSG00000166482	MFAP4	2.66053	-1.22185	0.967713	-1.26262	0.206727	0.312468	-0.664593	0.761646
ENSG00000237017	-	3.43601	-1.51165	1.19734	-1.26251	0.206765	0.312509	-0.713541	0.894072
ENSG00000202229	RNU6-1138P	0.607621	3.45917	2.74065	1.26218	0.206886	0.312675	0.760741	1.43499
ENSG00000171823	FBXL14	129.906	0.604747	0.479261	1.26183	0.207009	0.312844	0.468447	0.428697
ENSG00000153774	CFDP1	927.223	-0.251114	0.199028	-1.2617	0.207056	0.312898	-0.236237	0.193781
ENSG00000266341	-	2.57077	-1.54294	1.22307	-1.26153	0.207119	0.312977	-0.717285	0.907787
ENSG00000258998	LINC02302	1.40546	2.08755	1.65513	1.26126	0.207215	0.313105	0.765856	1.11304
ENSG00000229638	RPL4P4	30.5942	-0.378259	0.299981	-1.26095	0.207329	0.313243	-0.33474	0.283791
ENSG00000267771	-	2.62797	-1.47251	1.16775	-1.26097	0.207319	0.313243	-0.707212	0.877615
ENSG00000258476	LINC02207	4.28365	-1.01368	0.803993	-1.26081	0.207379	0.313297	-0.615593	0.657815
ENSG00000268392	-	22.571	0.457628	0.362971	1.26078	0.207387	0.313297	0.387285	0.336705
ENSG00000228759	FAF2P1	0.689638	2.43416	1.93087	1.26065	0.207434	0.313351	0.777204	1.21833
ENSG00000137496	IL18BP	189.758	-0.200833	0.159327	-1.26051	0.207486	0.313413	-0.1925	0.156616
ENSG00000080007	DDX43	0.859576	3.96258	3.14398	1.26037	0.207537	0.313473	0.734112	1.5023
ENSG00000255311	DLG2-AS2	1.38904	-2.13856	1.69716	-1.26009	0.207638	0.31361	-0.767591	1.13001
ENSG00000164236	ANKRD33B	0.821392	2.58434	2.05115	1.25994	0.20769	0.31367	0.778276	1.25847
ENSG00000172349	IL16	3.51951	1.06001	0.841379	1.25985	0.207725	0.313689	0.627164	0.682068
ENSG00000177144	NUDT4B	1.43555	2.57975	2.04763	1.25987	0.207716	0.313689	0.778198	1.25731
ENSG00000224977	LINC02776	6.52238	-1.1621	0.922624	-1.25956	0.207829	0.313815	-0.650832	0.733532
ENSG00000242781	LINC02050	4.66529	1.09787	0.871637	1.25955	0.20783	0.313815	0.636248	0.701438
ENSG00000220305	HNRNPH1P1	11.1557	0.695423	0.552171	1.25943	0.207873	0.313863	0.509011	0.483185
ENSG00000156265	MAP3K7CL	2.5074	1.20725	0.958837	1.25908	0.208001	0.314039	0.660196	0.755822
ENSG00000214433	GOLGA2P8	13.8772	0.49839	0.395905	1.25886	0.208079	0.31414	0.411546	0.36344
ENSG00000196372	ASB13	148.74	0.251819	0.200056	1.25874	0.208123	0.31419	0.23677	0.194728
ENSG00000238287	-	9.82884	-0.749588	0.595551	-1.25865	0.208158	0.314225	-0.530608	0.514651
ENSG00000272055	RNU6-6P	6.58805	0.930345	0.739266	1.25847	0.208221	0.314304	0.591555	0.614609
ENSG00000103196	CRISPLD2	31.7953	-0.660659	0.524983	-1.25844	0.208234	0.314306	-0.493851	0.463079
ENSG00000172270	BSG	1254.82	-0.450117	0.357769	-1.25812	0.208348	0.314446	-0.382371	0.332409
ENSG00000214558	-	3.35376	-1.17584	0.9346	-1.25812	0.208349	0.314446	-0.65324	0.740809
ENSG00000271065	-	2.01359	-1.53413	1.21943	-1.25807	0.208365	0.314453	-0.714351	0.905221
ENSG00000203473	-	0.976795	2.23278	1.77485	1.25801	0.208387	0.31447	0.770037	1.16019
ENSG00000227195	MIR663AHG	1048.1	0.922972	0.733771	1.25785	0.208447	0.314543	0.589184	0.610864
ENSG00000166118	SPATA19	0.584647	3.39787	2.70165	1.2577	0.208501	0.31459	0.759421	1.4256
ENSG00000229495	-	1.68986	-1.88919	1.50208	-1.25772	0.208494	0.31459	-0.750861	1.04531
ENSG00000105568	PPP2R1A	4153.6	0.239668	0.190571	1.25763	0.208525	0.31461	0.226432	0.185941
ENSG00000245768	-	1.53887	1.95479	1.55479	1.25727	0.208654	0.314788	0.755317	1.0689
ENSG00000104885	DOT1L	267.8	0.396745	0.315589	1.25716	0.208697	0.314819	0.347341	0.297112
ENSG00000258068	-	2.82941	-1.53099	1.21782	-1.25716	0.208697	0.314819	-0.713466	0.904198
ENSG00000160255	ITGB2	0.614788	3.46711	2.75828	1.25698	0.208761	0.314898	0.755895	1.43652
ENSG00000222145	-	1.73162	1.79836	1.43113	1.2566	0.208898	0.315088	0.742673	1.01198
ENSG00000200550	RNU6-137P	6.87823	-0.88439	0.703862	-1.25648	0.208941	0.315129	-0.576983	0.590458
ENSG00000224077	-	1.56155	-1.88328	1.49887	-1.25646	0.208948	0.315129	-0.749639	1.04355
ENSG00000166681	BEX3	1872.04	0.113598	0.0904161	1.25639	0.208976	0.315154	0.11127	0.0900534
ENSG00000262801	-	0.852594	3.95115	3.14517	1.25626	0.209022	0.315207	0.731083	1.50097
ENSG00000203809	LIN28B-AS1	13.1914	0.616389	0.49067	1.25622	0.209036	0.315211	0.473183	0.437279
ENSG00000203635	-	3.88782	1.12303	0.894011	1.25617	0.209055	0.315223	0.640858	0.715285
ENSG00000256745	-	2.04525	-1.5439	1.22914	-1.25609	0.209085	0.315251	-0.714623	0.910056
ENSG00000212588	SNORA26	25.5134	-0.489464	0.389694	-1.25602	0.209108	0.315253	-0.40605	0.35842
ENSG00000272862	-	4.41204	1.00516	0.800273	1.25602	0.209108	0.315253	0.61178	0.655018
ENSG00000160828	-	149.555	-0.239062	0.190373	-1.25575	0.209206	0.315383	-0.225879	0.185755
ENSG00000168904	LRRC28	459.561	0.166281	0.132439	1.25553	0.209287	0.315475	0.161032	0.130925
ENSG00000250293	CRYZP2	0.8318	-2.50014	1.99137	-1.25549	0.209301	0.315475	-0.774282	1.23741
ENSG00000264991	-	9.1742	-0.756479	0.602524	-1.25552	0.209292	0.315475	-0.532559	0.519547
ENSG00000112237	CCNC	1018.51	-0.189578	0.151035	-1.25519	0.20941	0.315623	-0.182325	0.148733
ENSG00000226816	-	2.706	1.35271	1.07779	1.25508	0.209449	0.315665	0.685628	0.825973
ENSG00000090376	IRAK3	11.9357	-0.672379	0.535753	-1.25502	0.209473	0.315683	-0.498369	0.470988
ENSG00000223513	ATP6V0E1P2	2.04234	1.87563	1.49455	1.25498	0.209487	0.315688	0.74814	1.04122
ENSG00000240654	C1QTNF9	3.306	-1.12297	0.894847	-1.25492	0.209506	0.3157	-0.640384	0.715692
ENSG00000235449	-	27.1565	0.45166	0.359927	1.25486	0.209528	0.315716	0.383059	0.334167
ENSG00000257875	-	17.7809	-0.600128	0.478273	-1.25478	0.209559	0.31574	-0.46514	0.427832
ENSG00000261594	TPBGL	2.67035	1.10062	0.877156	1.25476	0.209567	0.31574	0.63517	0.704505
ENSG00000224460	-	1.32088	2.03266	1.62038	1.25443	0.209685	0.315901	0.758367	1.09661
ENSG00000253686	LINC01484	4.4804	-1.3872	1.1059	-1.25436	0.209711	0.315924	-0.690986	0.841954
ENSG00000244131	RPSAP51	5.94428	0.897263	0.715438	1.25414	0.20979	0.316025	0.580339	0.598227
ENSG00000269961	-	6.90179	-0.809345	0.645404	-1.25401	0.209837	0.316079	-0.551466	0.54986
ENSG00000238763	-	3.40732	1.26885	1.01197	1.25384	0.2099	0.316157	0.670145	0.787258
ENSG00000124171	PARD6B	311.5	0.251598	0.20069	1.25367	0.209964	0.316236	0.236476	0.195307
ENSG00000196358	NTNG2	47.9614	0.435911	0.347797	1.25335	0.210078	0.316351	0.372979	0.324135
ENSG00000221573	-	1.74751	1.47391	1.17595	1.25338	0.210066	0.316351	0.703693	0.880865
ENSG00000229531	-	1.89583	-1.83041	1.46044	-1.25333	0.210085	0.316351	-0.743501	1.02506
ENSG00000267493	CIRBP-AS1	1.93766	-1.44212	1.15057	-1.25339	0.210063	0.316351	-0.699049	0.86688
ENSG00000233654	-	9.17651	0.691586	0.551856	1.2532	0.210133	0.316406	0.50621	0.482796
ENSG00000270589	-	11.2747	0.679226	0.542074	1.25301	0.210201	0.316491	0.500946	0.475606
ENSG00000203386	-	1.12105	2.62064	2.09171	1.25287	0.210254	0.316554	0.77295	1.26903
ENSG00000101365	IDH3B	930.595	-0.229013	0.182804	-1.25278	0.210286	0.316586	-0.217183	0.1787
ENSG00000245556	SCAMP1-AS1	110.472	-0.246721	0.196946	-1.25274	0.210302	0.316593	-0.232339	0.191846
ENSG00000244056	RN7SL417P	0.706457	-2.6943	2.15106	-1.25254	0.210372	0.316665	-0.772539	1.2871
ENSG00000261329	-	1.07353	-2.48752	1.98595	-1.25256	0.210367	0.316665	-0.771956	1.23466
ENSG00000227711	-	1.11083	2.71876	2.17101	1.2523	0.210461	0.316781	0.77221	1.29297
ENSG00000236254	MTND4P14	6.67783	1.11637	0.891578	1.25213	0.210524	0.316859	0.637851	0.713367
ENSG00000130427	EPO	1.01428	2.10592	1.68219	1.25189	0.21061	0.316906	0.760554	1.12168
ENSG00000170549	IRX1	82.5767	0.595123	0.475354	1.25196	0.210585	0.316906	0.462275	0.42556
ENSG00000213355	CNN2P8	1.07376	2.0055	1.60198	1.25189	0.210612	0.316906	0.755128	1.0881
ENSG00000231063	-	1.67583	1.8674	1.49161	1.25193	0.210594	0.316906	0.745647	1.03916
ENSG00000254244	PAICSP4	0.87301	-2.46432	1.96846	-1.2519	0.210605	0.316906	-0.771193	1.22855
ENSG00000116151	MORN1	159.334	0.221736	0.177134	1.2518	0.210642	0.316935	0.210846	0.173394
ENSG00000236809	SNX25P1	4.97159	-0.903254	0.721718	-1.25153	0.21074	0.317065	-0.581437	0.602345
ENSG00000235090	RPL7L1P3	14.0616	-0.710104	0.56744	-1.25142	0.210782	0.317111	-0.513499	0.494124
ENSG00000266141	-	2.90411	-1.237	0.988541	-1.25134	0.210812	0.31714	-0.663006	0.772937
ENSG00000185100	ADSS1	20.6123	-0.560616	0.448093	-1.25111	0.210893	0.317244	-0.444759	0.40456
ENSG00000265713	-	24.6881	0.472764	0.377913	1.25099	0.210939	0.317296	0.395639	0.348848
ENSG00000240015	-	4.82017	-1.05297	0.841745	-1.25094	0.210956	0.317306	-0.622358	0.681559
ENSG00000233929	MT1XP1	4.56974	1.29078	1.03227	1.25043	0.211143	0.317569	0.672738	0.798833
ENSG00000268170	-	0.772119	2.43414	1.94682	1.25032	0.211184	0.317613	0.769599	1.22066
ENSG00000197213	ZSCAN5B	0.796417	2.24493	1.79572	1.25016	0.211241	0.317682	0.764987	1.16593
ENSG00000117971	CHRNB4	67.5146	0.884261	0.707761	1.24938	0.211527	0.318095	0.574989	0.592744
ENSG00000267741	UBE2L4	3.04093	1.35753	1.08677	1.24915	0.211611	0.318205	0.683749	0.830284
ENSG00000253535	-	10.3036	0.848427	0.679402	1.24878	0.211744	0.318387	0.56338	0.573274
ENSG00000251476	MTCO1P31	0.707366	2.41635	1.93505	1.24872	0.211766	0.318404	0.768149	1.2161
ENSG00000254396	-	3.6383	1.13503	0.908998	1.24866	0.21179	0.318422	0.64076	0.723939
ENSG00000159173	TNNI1	4.90217	0.905444	0.725185	1.24857	0.211823	0.318455	0.581258	0.604524
ENSG00000200003	RNU6-986P	0.786646	-2.4519	1.96389	-1.2485	0.21185	0.318478	-0.768508	1.22593
ENSG00000226970	-	3.62168	1.29394	1.03648	1.2484	0.211885	0.318514	0.672432	0.80104
ENSG00000233690	EBAG9P1	9.4295	-0.738869	0.591932	-1.24823	0.211946	0.318588	-0.524239	0.511721
ENSG00000162522	KIAA1522	78.0961	0.466454	0.373713	1.24816	0.211972	0.318589	0.391565	0.345412
ENSG00000252981	-	3.35709	1.2576	1.00757	1.24815	0.211976	0.318589	0.665632	0.783932
ENSG00000267543	-	0.912173	2.24494	1.79863	1.24814	0.21198	0.318589	0.763575	1.16645
ENSG00000206687	RNU1-109P	8.27846	-0.772874	0.619297	-1.24799	0.212036	0.318657	-0.536988	0.531227
ENSG00000164050	PLXNB1	1000.07	0.341006	0.273282	1.24782	0.212098	0.318732	0.307124	0.260592
ENSG00000236290	EEF1GP7	5.82809	1.00503	0.805458	1.24778	0.212113	0.318738	0.609071	0.657799
ENSG00000263883	EEF1DP7	9.09904	0.708692	0.56801	1.24767	0.21215	0.318777	0.512178	0.494435
ENSG00000232901	CYCSP10	3.87864	1.06594	0.854414	1.24757	0.21219	0.318819	0.624364	0.689392
ENSG00000073331	ALPK1	36.5925	0.308756	0.247505	1.24747	0.212224	0.318853	0.282607	0.237798
ENSG00000197969	VPS13A	2251.79	0.175133	0.140398	1.24741	0.212248	0.318872	0.169114	0.138563
ENSG00000267646	-	0.762727	2.62268	2.10281	1.24723	0.212313	0.318953	0.768615	1.27064
ENSG00000163380	LMOD3	0.655749	-2.4624	1.9745	-1.2471	0.212361	0.319008	-0.767608	1.22909
ENSG00000216471	RPSAP43	3.7792	1.29966	1.04239	1.24681	0.212467	0.31915	0.672767	0.804292
ENSG00000237978	KCNMB2-AS1	26.2978	0.400414	0.321219	1.24655	0.212564	0.319278	0.34914	0.301842
ENSG00000255322	-	10.6884	-0.693414	0.556282	-1.24652	0.212575	0.319278	-0.505686	0.485864
ENSG00000114349	GNAT1	1.12362	2.58811	2.07638	1.24645	0.212598	0.319296	0.767995	1.26213
ENSG00000259840	-	0.701779	2.41633	1.93862	1.24642	0.212611	0.319298	0.766459	1.21662
ENSG00000132698	RAB25	2.06397	1.49703	1.20111	1.24637	0.212628	0.319307	0.703442	0.893349
ENSG00000224934	-	41.8066	0.408671	0.32793	1.24622	0.212685	0.319375	0.354657	0.307501
ENSG00000166359	WDR88	0.896149	2.25776	1.81183	1.24612	0.21272	0.319393	0.762569	1.17084
ENSG00000216425	-	0.568469	3.36008	2.69644	1.24612	0.21272	0.319393	0.750998	1.42035
ENSG00000162664	ZNF326	1296.32	0.136744	0.10975	1.24596	0.212777	0.319462	0.133342	0.10895
ENSG00000204949	FAM83A-AS1	0.57545	3.3769	2.71064	1.24579	0.212841	0.31954	0.750035	1.42309
ENSG00000123609	NMI	7.64729	-1.32926	1.06707	-1.24572	0.212868	0.319546	-0.67745	0.818479
ENSG00000227038	GTF2IP7	1.33531	2.01813	1.62003	1.24574	0.21286	0.319546	0.751903	1.09421
ENSG00000153029	MR1	2.35677	-1.29354	1.03856	-1.24551	0.212945	0.319645	-0.67111	0.801884
ENSG00000229489	-	0.572563	-3.64666	2.92837	-1.24528	0.213027	0.319752	-0.737385	1.46307
ENSG00000231993	EP300-AS1	0.825452	-3.61478	2.9036	-1.24493	0.213157	0.31993	-0.738632	1.4587
ENSG00000224525	-	1.44712	2.06783	1.66117	1.24481	0.213203	0.319981	0.753974	1.11115
ENSG00000250551	MIR583HG	1.04673	-2.68982	2.16097	-1.24473	0.213232	0.320007	-0.766469	1.28747
ENSG00000261970	-	32.5236	0.480179	0.385842	1.2445	0.213317	0.320118	0.39943	0.355223
ENSG00000188542	DUSP28	88.1482	0.252744	0.203167	1.24402	0.213491	0.320348	0.237232	0.19758
ENSG00000214289	RPL39P5	10.1915	0.657119	0.528223	1.24402	0.213493	0.320348	0.489739	0.465171
ENSG00000117505	DR1	1552.28	-0.151329	0.12165	-1.24398	0.213509	0.320354	-0.147057	0.120501
ENSG00000234884	-	1.57219	1.75401	1.41006	1.24393	0.213524	0.320361	0.731267	0.999124
ENSG00000217094	PPIAP31	0.987759	2.10822	1.69485	1.2439	0.213538	0.320364	0.755327	1.12465
ENSG00000119681	LTBP2	67.9567	-0.498816	0.401038	-1.24381	0.213569	0.320394	-0.4102	0.367427
ENSG00000105131	EPHX3	4.44299	-1.14616	0.921597	-1.24367	0.213621	0.320454	-0.641311	0.731259
ENSG00000273416	-	2.19754	1.705	1.37097	1.24364	0.213632	0.320454	0.726401	0.980133
ENSG00000154743	TSEN2	463.975	-0.136371	0.109697	-1.24316	0.213809	0.320703	-0.132976	0.108897
ENSG00000151577	DRD3	0.775956	2.8844	2.32031	1.24311	0.213828	0.320714	0.762811	1.33174
ENSG00000117528	ABCD3	1613.54	-0.159778	0.128538	-1.24304	0.213852	0.320728	-0.154924	0.127156
ENSG00000213261	EEF1B2P6	3.48557	-1.13568	0.913644	-1.24302	0.213861	0.320728	-0.638781	0.726266
ENSG00000263857	MIR4729	2.06348	-1.47374	1.18566	-1.24297	0.213879	0.320739	-0.698535	0.884424
ENSG00000268896	-	0.658098	-3.14958	2.53468	-1.24259	0.214018	0.320929	-0.755642	1.38436
ENSG00000181323	SPEM1	0.819672	-2.74748	2.21145	-1.24239	0.214094	0.320975	-0.764181	1.30143
ENSG00000188425	-	1.05025	2.31703	1.86489	1.24245	0.214072	0.320975	0.761597	1.18933
ENSG00000224459	SLC25A34-AS1	0.71142	2.62724	2.11466	1.24239	0.214092	0.320975	0.764889	1.27271
ENSG00000243620	-	20.1797	2.80284	2.256	1.24239	0.214092	0.320975	0.763537	1.31401
ENSG00000268400	-	1.91077	1.78162	1.43439	1.24207	0.21421	0.321131	0.732665	1.01029
ENSG00000272958	-	0.59861	3.43081	2.76251	1.24192	0.214266	0.321199	0.744444	1.43186
ENSG00000273000	-	1.9522	1.80053	1.44998	1.24176	0.214326	0.321272	0.734108	1.01754
ENSG00000243672	RPS3AP40	0.564627	2.91873	2.35057	1.24171	0.214343	0.321279	0.761016	1.33921
ENSG00000253041	-	0.951152	2.98758	2.40619	1.24162	0.214376	0.321312	0.759405	1.35336
ENSG00000175061	SNHG29	3562.41	0.14346	0.115552	1.24152	0.214414	0.321352	0.139661	0.114588
ENSG00000202411	RNA5SP259	8.80211	-0.788065	0.634811	-1.24142	0.214452	0.321392	-0.540943	0.541926
ENSG00000249493	ANKRD20A18P	4.28974	1.08953	0.877736	1.2413	0.214495	0.321439	0.627736	0.703637
ENSG00000249476	-	84.6159	-0.318054	0.25627	-1.24109	0.214573	0.321538	-0.289543	0.245585
ENSG00000147003	CLTRN	7.90975	-0.866338	0.698134	-1.24093	0.21463	0.321607	-0.567058	0.58574
ENSG00000235574	-	0.758016	-2.72813	2.1989	-1.24068	0.214726	0.321733	-0.763018	1.29724
ENSG00000111344	RASAL1	0.733397	3.5534	2.86427	1.2406	0.214754	0.321758	0.737783	1.45022
ENSG00000254044	-	1.59513	1.64517	1.32668	1.24007	0.21495	0.322018	0.718202	0.957456
ENSG00000254048	-	40.7386	-0.554117	0.44684	-1.24008	0.214947	0.322018	-0.439923	0.403451
ENSG00000106588	PSMA2	205.454	-0.240666	0.194091	-1.23997	0.214988	0.322058	-0.22695	0.189189
ENSG00000188467	SLC24A5	1.12489	-2.16434	1.74555	-1.23992	0.215007	0.322068	-0.755026	1.14369
ENSG00000157131	C8A	0.603192	3.45055	2.78383	1.2395	0.215161	0.322265	0.741501	1.43505
ENSG00000260669	-	6.59324	0.803575	0.648301	1.23951	0.215157	0.322265	0.545926	0.551292
ENSG00000244274	DBNDD2	8.21919	0.761935	0.615038	1.23884	0.215404	0.322595	0.530886	0.527885
ENSG00000273265	CNNM3-DT	13.3932	0.669086	0.54009	1.23884	0.215404	0.322595	0.493987	0.473812
ENSG00000156413	FUT6	0.582247	3.4023	2.7473	1.23842	0.215562	0.322779	0.742649	1.42766
ENSG00000214025	ATP5PBP4	0.582247	3.4023	2.7473	1.23842	0.215562	0.322779	0.742649	1.42766
ENSG00000249456	-	2.90462	1.39331	1.12502	1.23847	0.215541	0.322779	0.684548	0.850337
ENSG00000236933	-	2.70547	-1.15467	0.932493	-1.23826	0.21562	0.322848	-0.64106	0.737416
ENSG00000184254	ALDH1A3	2.59312	-1.99763	1.61363	-1.23797	0.215727	0.322991	-0.745721	1.0895
ENSG00000165807	PPP1R36	7.47104	-0.73672	0.595194	-1.23778	0.215797	0.323062	-0.52117	0.513728
ENSG00000260310	-	0.68496	-3.18594	2.57387	-1.2378	0.21579	0.323062	-0.750422	1.39145
ENSG00000230565	ZNF32-AS2	1.31859	1.7869	1.44383	1.23761	0.215861	0.32314	0.730502	1.01373
ENSG00000125968	ID1	72.9473	-1.1608	0.938112	-1.23738	0.215948	0.323236	-0.642011	0.740769
ENSG00000141965	FEM1A	712.754	-0.209532	0.169335	-1.23738	0.215945	0.323236	-0.199936	0.166053
ENSG00000083937	CHMP2B	763.29	0.242222	0.195777	1.23723	0.216001	0.323264	0.228218	0.190748
ENSG00000127252	PLAAT1	24.2958	-0.550439	0.444885	-1.23726	0.21599	0.323264	-0.437638	0.401898
ENSG00000231579	RPL7P21	1.03824	-2.10409	1.70061	-1.23726	0.215991	0.323264	-0.750705	1.12517
ENSG00000137207	YIPF3	859.989	-0.161416	0.130484	-1.23706	0.216064	0.323341	-0.156403	0.129028
ENSG00000072163	LIMS2	10.9451	-1.0701	0.865169	-1.23687	0.216135	0.323429	-0.621599	0.6953
ENSG00000160959	LRRC14	298.002	-0.271342	0.219434	-1.23656	0.216252	0.323587	-0.252443	0.21247
ENSG00000154447	SH3RF1	618.201	0.177015	0.143182	1.2363	0.216348	0.323714	0.170741	0.14122
ENSG00000233966	UBE2SP1	5.63958	-0.963654	0.779548	-1.23617	0.216395	0.323768	-0.594281	0.639997
ENSG00000258359	PCNPP1	14.7977	-0.53585	0.433516	-1.23606	0.216437	0.323813	-0.429785	0.393026
ENSG00000234776	C11orf94	3.71189	1.00208	0.810832	1.23586	0.21651	0.323905	0.604408	0.660402
ENSG00000254294	IMPDH1P6	0.760814	-3.16057	2.55765	-1.23573	0.216559	0.32396	-0.749539	1.38711
ENSG00000170085	SIMC1	521.26	-0.208363	0.16864	-1.23555	0.216626	0.324043	-0.19888	0.165397
ENSG00000230068	CDC42-IT1	21.8269	0.505038	0.408819	1.23536	0.216697	0.324132	0.412809	0.373554
ENSG00000267724	-	0.84288	2.6012	2.10572	1.2353	0.216717	0.324146	0.759484	1.26766
ENSG00000130772	MED18	189.332	-0.211412	0.171152	-1.23523	0.216746	0.324171	-0.201562	0.167762
ENSG00000165805	C12orf50	3.41995	1.4384	1.16469	1.235	0.216831	0.324277	0.68962	0.871711
ENSG00000198898	CAPZA2	1969.73	0.164273	0.133017	1.23498	0.21684	0.324277	0.159031	0.131465
ENSG00000249526	-	6.19492	0.920635	0.745487	1.23494	0.216851	0.324277	0.5818	0.61736
ENSG00000158796	DEDD	443.322	-0.150738	0.122078	-1.23477	0.216917	0.324358	-0.146452	0.120909
ENSG00000197345	MRPL21	311.86	-0.197113	0.159651	-1.23464	0.216963	0.324397	-0.188876	0.156902
ENSG00000245552	-	41.7057	-0.440003	0.356383	-1.23463	0.216967	0.324397	-0.374046	0.331133
ENSG00000237621	OR9A1P	2.76811	1.2722	1.03057	1.23446	0.217031	0.324476	0.662516	0.795776
ENSG00000258553	-	6.79941	0.878422	0.711696	1.23427	0.217104	0.324568	0.568998	0.594611
ENSG00000250462	LRRC37BP1	338.866	-0.267373	0.21664	-1.23418	0.217134	0.324596	-0.249133	0.20992
ENSG00000226445	-	2.5986	1.38148	1.11947	1.23404	0.217188	0.324659	0.680641	0.84657
ENSG00000100379	KCTD17	278.949	0.295652	0.239588	1.234	0.217202	0.324663	0.271879	0.230689
ENSG00000231992	-	2.84122	1.22578	0.993859	1.23335	0.217445	0.325008	0.653428	0.773976
ENSG00000108784	NAGLU	126.756	0.347357	0.281686	1.23314	0.217525	0.325111	0.311101	0.267893
ENSG00000197114	ZGPAT	35.3335	-0.414332	0.336026	-1.23303	0.217563	0.325151	-0.357451	0.314233
ENSG00000273080	-	26.3804	-0.42956	0.348389	-1.23299	0.217579	0.325157	-0.367298	0.32452
ENSG00000238009	-	0.975906	2.55088	2.06912	1.23283	0.217638	0.325228	0.757564	1.25546
ENSG00000258999	-	5.2089	1.22063	0.990339	1.23253	0.21775	0.325377	0.652103	0.771782
ENSG00000067082	KLF6	598.362	0.25627	0.207926	1.2325	0.217762	0.325378	0.239919	0.201943
ENSG00000240137	ERICH6-AS1	10.3533	0.557084	0.452007	1.23247	0.217774	0.325379	0.440439	0.407354
ENSG00000255627	-	1.99485	-2.10701	1.7098	-1.23232	0.21783	0.325446	-0.747531	1.1275
ENSG00000252305	-	2.32918	-1.93925	1.57403	-1.23203	0.217938	0.325588	-0.738414	1.07105
ENSG00000270981	-	1.02729	2.22314	1.8045	1.232	0.217949	0.325588	0.751645	1.16402
ENSG00000212952	-	1.18744	1.84959	1.50164	1.23172	0.218054	0.325728	0.732018	1.03897
ENSG00000149507	OOSP2	0.86382	3.97164	3.225	1.23152	0.218129	0.325789	0.707993	1.50322
ENSG00000165555	NOXRED1	24.9324	0.446253	0.362355	1.23154	0.218122	0.325789	0.377684	0.336024
ENSG00000248803	-	1.81942	1.47172	1.19499	1.23157	0.218111	0.325789	0.692611	0.887557
ENSG00000166126	AMN	1.17411	1.85186	1.50382	1.23144	0.218159	0.325816	0.732017	1.03989
ENSG00000181649	PHLDA2	1.87464	-1.48531	1.20628	-1.23132	0.218205	0.325867	-0.694323	0.893553
ENSG00000236754	-	5.51008	0.964163	0.78321	1.23104	0.218308	0.326003	0.592814	0.64205
ENSG00000105523	FAM83E	4.75448	-1.06502	0.865236	-1.2309	0.218361	0.326065	-0.618283	0.694818
ENSG00000080644	CHRNA3	198.573	0.574146	0.466521	1.2307	0.218436	0.326142	0.44882	0.418492
ENSG00000238261	-	66.1742	-1.55536	1.26378	-1.23073	0.218425	0.326142	-0.702932	0.923648
ENSG00000225779	-	3.81804	1.0186	0.827743	1.23057	0.218484	0.326197	0.606866	0.670909
ENSG00000196704	AMZ2	913.182	-0.179188	0.145629	-1.23044	0.218531	0.326249	-0.172669	0.143555
ENSG00000239557	-	7.52245	0.808355	0.65703	1.23032	0.218578	0.326303	0.545299	0.556978
ENSG00000179526	SHARPIN	164.273	0.461474	0.375115	1.23022	0.218614	0.326322	0.386882	0.346433
ENSG00000244732	RN7SL870P	1.50246	1.88259	1.53026	1.23025	0.218605	0.326322	0.733518	1.05144
ENSG00000272024	-	9.27725	0.666128	0.541631	1.22986	0.218751	0.326508	0.491062	0.474733
ENSG00000253355	-	1.55263	-1.5473	1.25825	-1.22972	0.218801	0.326566	-0.70143	0.920605
ENSG00000228573	-	4.37383	-1.03861	0.84477	-1.22946	0.218899	0.326695	-0.611445	0.681712
ENSG00000268129	-	26.7875	-0.446026	0.362795	-1.22942	0.218916	0.326703	-0.377359	0.336372
ENSG00000107874	CUEDC2	562.509	0.247109	0.201003	1.22938	0.21893	0.326706	0.232185	0.195569
ENSG00000105672	ETV2	3.71055	1.141	0.928287	1.22914	0.219018	0.326821	0.634656	0.733892
ENSG00000235701	PCBP2P1	16.2606	-0.602386	0.490123	-1.22905	0.219053	0.326855	-0.462288	0.436405
ENSG00000112539	C6orf118	125.795	0.287255	0.233739	1.22895	0.219089	0.326891	0.26506	0.22542
ENSG00000202515	VTRNA1-3	52.0041	-0.715557	0.582338	-1.22876	0.21916	0.326964	-0.511055	0.504243
ENSG00000272691	-	1.14338	-2.28822	1.86221	-1.22876	0.219161	0.326964	-0.751174	1.18432
ENSG00000267374	MIR924HG	12.7519	-1.12762	0.917754	-1.22868	0.219193	0.326994	-0.631612	0.727372
ENSG00000271228	-	2.25002	1.46366	1.19149	1.22842	0.219288	0.327118	0.689953	0.885152
ENSG00000163930	BAP1	944.064	-0.246271	0.200514	-1.2282	0.219374	0.327229	-0.231455	0.195116
ENSG00000131100	ATP6V1E1	1010.97	0.212215	0.172802	1.22808	0.219417	0.327277	0.202167	0.169307
ENSG00000154146	NRGN	56.4043	0.497932	0.405545	1.22781	0.219519	0.327411	0.407964	0.370884
ENSG00000258875	-	1.71293	1.68853	1.37533	1.22773	0.219548	0.327437	0.715814	0.978945
ENSG00000254094	-	2.54168	1.25445	1.02185	1.22763	0.219587	0.327477	0.656385	0.789805
ENSG00000243725	TTC4	31.7482	-0.34204	0.278631	-1.22757	0.219608	0.327492	-0.306939	0.265218
ENSG00000232044	SILC1	392.214	-0.477361	0.3889	-1.22747	0.219647	0.327528	-0.396072	0.357561
ENSG00000272682	-	1.37982	2.08832	1.70136	1.22744	0.219656	0.327528	0.743456	1.12282
ENSG00000087206	UIMC1	890.28	-0.17329	0.1412	-1.22726	0.219723	0.327611	-0.167261	0.139316
ENSG00000226497	LINC02549	0.561487	3.34316	2.72415	1.22723	0.219736	0.327613	0.735556	1.41912
ENSG00000161955	TNFSF13	0.556091	-3.14246	2.56158	-1.22677	0.219911	0.327839	-0.74265	1.38482
ENSG00000235529	AGAP1-IT1	19.5585	0.718969	0.586057	1.22679	0.219902	0.327839	0.511975	0.506851
ENSG00000233891	-	1.01515	2.94912	2.40414	1.22669	0.21994	0.327865	0.748139	1.34767
ENSG00000264242	-	1.88761	-2.08361	1.69861	-1.22665	0.219954	0.327867	-0.742719	1.12151
ENSG00000263756	-	0.662589	-3.16075	2.57698	-1.22653	0.219999	0.327918	-0.741838	1.38815
ENSG00000165630	PRPF18	203.795	0.213499	0.174128	1.2261	0.22016	0.328124	0.203264	0.170551
ENSG00000213025	COX20P1	7.63952	-0.818137	0.667255	-1.22612	0.220152	0.328124	-0.547534	0.563863
ENSG00000245667	-	3.42317	1.7633	1.4382	1.22604	0.220182	0.328139	0.721701	1.00853
ENSG00000264765	-	0.772009	2.91853	2.38056	1.22598	0.220205	0.328155	0.748277	1.3415
ENSG00000260148	-	1.43805	-1.61234	1.31519	-1.22593	0.220224	0.328166	-0.706937	0.948924
ENSG00000174276	ZNHIT2	12.8701	0.773767	0.631322	1.22563	0.220338	0.328319	0.532129	0.538877
ENSG00000249951	-	1.87473	-1.96971	1.60716	-1.22559	0.220355	0.328326	-0.73618	1.08361
ENSG00000231333	RPL34P6	11.9536	0.658066	0.537111	1.2252	0.220502	0.328527	0.486755	0.471308
ENSG00000268279	-	14.335	0.553062	0.451482	1.22499	0.220577	0.328623	0.437366	0.406854
ENSG00000231772	-	1.12871	2.40978	1.96723	1.22496	0.22059	0.328623	0.750657	1.21979
ENSG00000257303	-	6.37929	-0.736548	0.601336	-1.22485	0.220631	0.328667	-0.5183	0.517692
ENSG00000256678	-	1.54334	-2.7343	2.23273	-1.22464	0.22071	0.328767	-0.750372	1.30155
ENSG00000178307	TMEM11	211.391	-0.203102	0.165895	-1.22428	0.220848	0.328939	-0.194079	0.162798
ENSG00000267222	-	6.20129	0.892272	0.728806	1.22429	0.220842	0.328939	0.570375	0.605586
ENSG00000212443	SNORA53	244.291	0.405364	0.331123	1.22421	0.220873	0.328959	0.350908	0.31009
ENSG00000249898	MCPH1-AS1	47.2941	0.324672	0.265244	1.22405	0.220933	0.32903	0.29387	0.25348
ENSG00000167394	ZNF668	96.5774	0.282201	0.230587	1.22384	0.221013	0.329132	0.260866	0.222568
ENSG00000250064	-	0.589449	-3.18094	2.59979	-1.22354	0.221127	0.329284	-0.738637	1.39208
ENSG00000224445	LINC01708	0.997203	-2.70571	2.21158	-1.22343	0.221169	0.329329	-0.749728	1.29515
ENSG00000124299	PEPD	351.784	0.263711	0.215581	1.22326	0.221233	0.329407	0.245847	0.20894
ENSG00000114124	GRK7	1.17299	2.18233	1.78417	1.22316	0.221269	0.329443	0.74422	1.15386
ENSG00000163344	PMVK	107.448	0.288876	0.236253	1.22274	0.221428	0.329662	0.266153	0.227674
ENSG00000175189	INHBC	1.5617	1.83874	1.50388	1.22267	0.221455	0.329685	0.725729	1.03787
ENSG00000201501	-	3.35037	-1.29675	1.06066	-1.22259	0.221485	0.329708	-0.661657	0.811642
ENSG00000273269	-	0.686783	3.38134	2.76577	1.22257	0.221494	0.329708	0.729981	1.42556
ENSG00000259495	-	36.868	-0.45414	0.371518	-1.22239	0.22156	0.329789	-0.381713	0.343455
ENSG00000128250	RFPL1	0.575265	3.38574	2.77045	1.22209	0.221673	0.329905	0.729387	1.42629
ENSG00000167106	FAM102A	267.586	-0.33429	0.273538	-1.2221	0.221671	0.329905	-0.300967	0.260756
ENSG00000225386	-	0.575265	3.38574	2.77045	1.22209	0.221673	0.329905	0.729387	1.42629
ENSG00000236790	LINC00299	1.56699	1.53341	1.25509	1.22175	0.221803	0.330081	0.695598	0.917528
ENSG00000207613	MIR181C	1.01092	2.15941	1.76786	1.22148	0.221903	0.330213	0.742281	1.14718
ENSG00000187051	RPS19BP1	243.402	-0.219486	0.179719	-1.22127	0.221984	0.330315	-0.208414	0.175787
ENSG00000264129	-	0.602985	-3.14983	2.57974	-1.22099	0.222091	0.330456	-0.737585	1.38681
ENSG00000234287	-	5.42163	0.826932	0.677306	1.22091	0.222119	0.330481	0.549095	0.570533
ENSG00000250962	-	1.18838	2.26725	1.85719	1.22079	0.222165	0.330531	0.745034	1.18018
ENSG00000177989	ODF3B	0.775664	2.20385	1.80548	1.22064	0.222221	0.330566	0.743178	1.16115
ENSG00000230869	AGAP10P	1.97117	-1.68691	1.38199	-1.22064	0.222223	0.330566	-0.711665	0.980694
ENSG00000241180	-	0.841371	2.82833	2.31699	1.22069	0.222203	0.330566	0.745847	1.32322
ENSG00000214192	UBE2V1P2	0.666343	-3.14713	2.5787	-1.22043	0.222301	0.330652	-0.737213	1.38639
ENSG00000265800	-	27.6605	-0.470791	0.385761	-1.22042	0.222305	0.330652	-0.391503	0.354981
ENSG00000157399	ARSL	25.2281	-0.494996	0.4057	-1.2201	0.222426	0.330805	-0.405458	0.370939
ENSG00000226045	-	6.03695	0.826788	0.677647	1.22009	0.222432	0.330805	0.548834	0.570728
ENSG00000239316	RN7SL11P	8.27286	-0.934585	0.766018	-1.22006	0.222443	0.330805	-0.581293	0.630033
ENSG00000265212	-	0.682866	3.41913	2.80264	1.21997	0.222476	0.330837	0.72612	1.43161
ENSG00000199218	RN7SKP184	3.96885	1.181	0.968113	1.2199	0.222503	0.330842	0.639245	0.757048
ENSG00000220548	-	1.22515	3.44614	2.82494	1.2199	0.222503	0.330842	0.724856	1.4357
ENSG00000239213	NCK1-DT	30.9125	0.376932	0.308995	1.21987	0.222516	0.330843	0.331389	0.291368
ENSG00000107485	GATA3	0.902315	3.13951	2.57382	1.21978	0.222547	0.330871	0.736933	1.38509
ENSG00000248810	LINC02432	2.54503	1.29495	1.06166	1.21974	0.222563	0.330877	0.660097	0.811833
ENSG00000130749	ZC3H4	564.067	-0.198247	0.162536	-1.21971	0.222575	0.330878	-0.189711	0.15962
ENSG00000126460	PRRG2	5.45524	0.932405	0.764481	1.21966	0.222595	0.33089	0.580564	0.628996
ENSG00000183439	TRIM61	5.36576	1.12473	0.922348	1.21942	0.222687	0.331009	0.627481	0.729266
ENSG00000198691	ABCA4	1.32674	-2.11761	1.73662	-1.21939	0.222698	0.331009	-0.739295	1.13455
ENSG00000249352	LINC02198	1.07253	2.51223	2.06047	1.21925	0.22275	0.331068	0.747222	1.24843
ENSG00000256124	LINC01152	2.46293	-1.31031	1.07476	-1.21916	0.222783	0.3311	-0.662419	0.81923
ENSG00000184100	BRD7P2	2.98043	-1.14653	0.940525	-1.21903	0.222832	0.331155	-0.63192	0.740311
ENSG00000178966	RMI1	241.343	-0.239236	0.196277	-1.21887	0.222894	0.33123	-0.225322	0.191191
ENSG00000225528	-	0.886684	-2.74184	2.25011	-1.21854	0.223019	0.331399	-0.745486	1.30437
ENSG00000268895	A1BG-AS1	145.427	0.281609	0.231129	1.2184	0.22307	0.331457	0.260227	0.223049
ENSG00000096093	EFHC1	965.129	-0.169838	0.139437	-1.21803	0.223214	0.331653	-0.164024	0.137619
ENSG00000136688	IL36G	0.781077	-2.43282	1.9974	-1.21799	0.223226	0.331653	-0.745796	1.2277
ENSG00000213608	SLC25A14P1	5.27373	1.00385	0.824227	1.21793	0.223252	0.331657	0.598928	0.667668
ENSG00000234409	CCDC188	17.5771	-0.817083	0.670873	-1.21794	0.223247	0.331657	-0.545097	0.565988
ENSG00000197844	-	0.864927	2.98666	2.45264	1.21773	0.223325	0.33173	0.739893	1.35646
ENSG00000228596	-	0.840415	-2.68935	2.20847	-1.21774	0.223322	0.33173	-0.745462	1.29239
ENSG00000170209	ANKK1	1.87096	1.59089	1.30674	1.21745	0.223433	0.331837	0.700012	0.943052
ENSG00000199886	RNU6-249P	2.86551	-1.18396	0.972449	-1.21751	0.223411	0.331837	-0.63887	0.759375
ENSG00000265465	MIR4768	1.7824	1.61906	1.32987	1.21746	0.223431	0.331837	0.703063	0.954587
ENSG00000214533	KRT18P33	1.54401	1.86557	1.53246	1.21737	0.223464	0.331865	0.724429	1.04935
ENSG00000212499	RNA5SP300	1.34004	2.06902	1.69964	1.21733	0.223477	0.331868	0.735889	1.11943
ENSG00000212226	RNU6-907P	0.971984	1.96657	1.61554	1.21728	0.223496	0.331878	0.730708	1.08505
ENSG00000204524	ZNF805	438.814	0.171018	0.140508	1.21714	0.223549	0.331922	0.165099	0.138644
ENSG00000232456	-	0.758079	3.3977	2.79146	1.21717	0.223538	0.331922	0.724674	1.42852
ENSG00000259208	-	0.679801	3.36469	2.76456	1.21708	0.223574	0.331941	0.726018	1.42338
ENSG00000196371	FUT4	51.1524	0.293776	0.241425	1.21684	0.223664	0.332057	0.269828	0.232308
ENSG00000263657	-	0.744055	-3.11398	2.5598	-1.2165	0.223796	0.332236	-0.735053	1.38083
ENSG00000243746	EEF1A1P10	3.86162	1.01491	0.834365	1.21638	0.22384	0.332283	0.601164	0.674023
ENSG00000207524	RNU6-33P	10.0004	0.855103	0.703241	1.21595	0.224006	0.332512	0.556742	0.587938
ENSG00000265049	-	7.52975	-0.81451	0.669924	-1.21582	0.224052	0.332562	-0.543706	0.565243
ENSG00000187098	MITF	103.437	-0.26944	0.221629	-1.21572	0.224091	0.332593	-0.250333	0.21444
ENSG00000213860	RPL21P75	7.6647	-0.719982	0.592232	-1.21571	0.224096	0.332593	-0.510019	0.510927
ENSG00000253452	-	0.577665	3.38155	2.78172	1.21563	0.224124	0.332618	0.724064	1.42614
ENSG00000251034	-	0.950034	2.57555	2.11901	1.21545	0.224194	0.332704	0.744384	1.26533
ENSG00000173262	SLC2A14	2.70445	-1.53911	1.26644	-1.2153	0.224252	0.332772	-0.692934	0.922208
ENSG00000249330	-	0.552291	3.32144	2.7335	1.21508	0.224334	0.332859	0.726137	1.41666
ENSG00000260661	-	0.552291	3.32144	2.7335	1.21508	0.224334	0.332859	0.726137	1.41666
ENSG00000100292	HMOX1	16.8225	0.652138	0.536939	1.21455	0.224539	0.333144	0.482264	0.470942
ENSG00000187867	PALM3	10.9451	0.725407	0.597332	1.21441	0.22459	0.333203	0.511811	0.514514
ENSG00000258303	-	5.10743	-0.971456	0.800341	-1.2138	0.224823	0.333531	-0.589274	0.651992
ENSG00000136986	DERL1	987.416	-0.162392	0.133804	-1.21366	0.224878	0.333595	-0.157143	0.132206
ENSG00000207959	MIR656	1.73999	1.785	1.47085	1.21359	0.224906	0.333618	0.71617	1.02084
ENSG00000255337	-	0.990743	-2.40587	1.98268	-1.21344	0.224962	0.333684	-0.742184	1.22144
ENSG00000271943	-	1.32197	2.01565	1.66179	1.21294	0.225154	0.333952	0.730502	1.10304
ENSG00000233927	RPS28	713.873	0.522269	0.430638	1.21278	0.225214	0.334023	0.419631	0.390523
ENSG00000225463	ZNF70P1	0.75693	-3.1242	2.57659	-1.21253	0.225308	0.334145	-0.731426	1.38317
ENSG00000265526	MIR4304	0.717624	2.74095	2.26112	1.21221	0.225431	0.33431	0.740531	1.30531
ENSG00000242201	RN7SL215P	2.61928	-2.11421	1.74431	-1.21206	0.225489	0.334378	-0.734236	1.13554
ENSG00000254739	-	2.13041	1.66995	1.37782	1.21202	0.225505	0.334384	0.705194	0.976911
ENSG00000119711	ALDH6A1	993.669	-0.195756	0.16156	-1.21166	0.225642	0.334569	-0.187396	0.158689
ENSG00000243410	PSMD6-AS1	6.43994	-0.922028	0.760994	-1.21161	0.225662	0.334581	-0.575224	0.626193
ENSG00000256504	-	0.938667	3.44608	2.84441	1.21153	0.225693	0.33461	0.717695	1.43629
ENSG00000273179	-	1.39252	2.01687	1.66478	1.2115	0.225706	0.33461	0.729626	1.10388
ENSG00000133606	MKRN1	2215.02	0.175046	0.144502	1.21137	0.225754	0.334663	0.168728	0.142463
ENSG00000228952	LINC02041	2.9104	-1.45382	1.20028	-1.21123	0.225809	0.334713	-0.680112	0.886992
ENSG00000240106	RN7SL146P	2.85347	-1.55392	1.28294	-1.21122	0.225811	0.334713	-0.692532	0.929875
ENSG00000158966	CACHD1	2981.45	-0.218305	0.180245	-1.21116	0.225835	0.334721	-0.207228	0.176268
ENSG00000226648	PLCG1-AS1	10.9968	0.687365	0.56754	1.21113	0.225846	0.334721	0.496252	0.493103
ENSG00000251733	SCARNA8	8.29467	-0.79171	0.653704	-1.21111	0.225852	0.334721	-0.534879	0.553875
ENSG00000267526	-	21.4906	-0.447938	0.3699	-1.21097	0.225906	0.334784	-0.376895	0.342065
ENSG00000010704	HFE	3.95518	-1.73927	1.43649	-1.21078	0.225981	0.334877	-0.710764	1.0044
ENSG00000254718	-	7.64693	-1.13927	0.941055	-1.21063	0.226036	0.334941	-0.627164	0.739755
ENSG00000223797	ENTPD3-AS1	37.6521	0.342114	0.282637	1.21044	0.226111	0.335035	0.306158	0.268661
ENSG00000215478	CES5AP1	0.559272	3.33864	2.75847	1.21032	0.226155	0.335081	0.721387	1.41984
ENSG00000224664	RPL36AP53	0.657124	2.63737	2.17955	1.21005	0.226258	0.335217	0.739958	1.28156
ENSG00000005893	LAMP2	1118.98	-0.110117	0.0910111	-1.20993	0.226306	0.335258	-0.107797	0.0906048
ENSG00000238215	-	0.712079	-3.04659	2.51801	-1.20992	0.22631	0.335258	-0.731768	1.36912
ENSG00000267475	-	5.16168	0.974576	0.805657	1.20967	0.226407	0.335384	0.588748	0.655124
ENSG00000227896	-	55.9305	-0.324384	0.268234	-1.20933	0.226536	0.33554	-0.293018	0.256077
ENSG00000263142	LRRC37A17P	57.8125	-0.294058	0.243152	-1.20936	0.226524	0.33554	-0.269793	0.233841
ENSG00000257307	-	6.81709	0.801321	0.662901	1.20881	0.226736	0.335819	0.537545	0.560114
ENSG00000247925	-	3.67841	-1.15957	0.959429	-1.2086	0.226817	0.33592	-0.630485	0.750602
ENSG00000086666	ZFAND6	1422.7	-0.156184	0.129243	-1.20846	0.226871	0.335965	-0.151365	0.12781
ENSG00000099326	MZF1	320.227	-0.212771	0.176065	-1.20848	0.226863	0.335965	-0.202368	0.172352
ENSG00000198589	LRBA	2253.94	0.192376	0.159212	1.2083	0.226932	0.33602	0.18434	0.156463
ENSG00000267385	-	3.65623	-1.19833	0.991742	-1.20831	0.22693	0.33602	-0.637906	0.769778
ENSG00000252532	RNU7-193P	1.26612	2.23035	1.84597	1.20822	0.226961	0.336045	0.735299	1.1725
ENSG00000139180	NDUFA9	363.604	0.182797	0.151369	1.20763	0.22719	0.336366	0.175725	0.149011
ENSG00000235663	SAPCD1-AS1	1.85067	1.59336	1.31945	1.20759	0.227206	0.336372	0.694979	0.94751
ENSG00000173960	UBXN2A	1015.27	-0.160626	0.133023	-1.20751	0.227237	0.3364	-0.155469	0.13145
ENSG00000099860	GADD45B	147.264	-0.927273	0.768036	-1.20733	0.227305	0.336483	-0.57538	0.630541
ENSG00000255089	-	1.04662	-2.70572	2.24168	-1.20701	0.22743	0.336651	-0.73692	1.29823
ENSG00000226908	H2BP6	0.720552	2.20347	1.82561	1.20697	0.227442	0.336651	0.733712	1.16473
ENSG00000263475	-	3.17164	1.24667	1.03295	1.2069	0.22747	0.336674	0.646163	0.793659
ENSG00000164687	FABP5	281.983	-0.376899	0.312306	-1.20683	0.227499	0.336699	-0.33056	0.29414
ENSG00000108639	SYNGR2	66.9341	-0.398895	0.330548	-1.20677	0.227521	0.336715	-0.345385	0.309532
ENSG00000227536	SOCS5P4	7.3519	0.773124	0.640729	1.20663	0.227574	0.33676	0.527392	0.544713
ENSG00000259522	-	0.998508	2.2111	1.83246	1.20663	0.227576	0.33676	0.733681	1.16713
ENSG00000118849	RARRES1	1.03201	2.79144	2.31377	1.20645	0.227644	0.336844	0.735194	1.3176
ENSG00000185104	FAF1	1122.1	0.194011	0.160822	1.20637	0.227674	0.33687	0.185778	0.157986
ENSG00000196652	ZKSCAN5	1150.7	-0.186229	0.154403	-1.20613	0.227769	0.336992	-0.178803	0.151897
ENSG00000252960	RN7SKP258	2.67137	1.45078	1.20311	1.20586	0.227873	0.337129	0.677047	0.887599
ENSG00000143412	ANXA9	0.545309	3.30404	2.74063	1.20558	0.227981	0.337217	0.718818	1.41472
ENSG00000225892	-	3.26311	1.46371	1.2141	1.20559	0.227976	0.337217	0.678609	0.893345
ENSG00000226976	COX6A1P2	3.76043	0.996093	0.826183	1.20566	0.22795	0.337217	0.59289	0.667972
ENSG00000250446	LINC01332	0.545309	3.30404	2.74063	1.20558	0.227981	0.337217	0.718818	1.41472
ENSG00000090905	TNRC6A	2909.98	0.183264	0.152085	1.20501	0.228198	0.337521	0.17612	0.149691
ENSG00000109576	AADAT	376.664	0.153869	0.127699	1.20493	0.228229	0.337548	0.149192	0.126318
ENSG00000230773	-	1.80178	-2.60287	2.16035	-1.20484	0.228266	0.337586	-0.736184	1.27427
ENSG00000211885	TRAJ4	0.848882	-3.12967	2.59774	-1.20477	0.228293	0.337592	-0.724798	1.38509
ENSG00000232332	-	0.817686	3.89237	3.23082	1.20476	0.228294	0.337592	0.688972	1.49463
ENSG00000148484	RSU1	719.863	-0.236479	0.196325	-1.20452	0.228387	0.337711	-0.2227	0.19122
ENSG00000164741	DLC1	143.622	0.302888	0.251468	1.20448	0.228405	0.33772	0.276484	0.24125
ENSG00000236107	SCN1A-AS1	1.00616	2.17131	1.80286	1.20437	0.228445	0.337762	0.730979	1.1556
ENSG00000223599	-	45.5497	0.454355	0.377265	1.20434	0.228458	0.337763	0.380164	0.348004
ENSG00000174279	EVX2	0.652872	3.38109	2.80752	1.2043	0.228475	0.33777	0.714445	1.427
ENSG00000223947	-	4.85932	1.16413	0.966721	1.2042	0.228511	0.337805	0.629644	0.75448
ENSG00000212302	-	1.35042	1.75494	1.45748	1.20409	0.228556	0.337853	0.708169	1.01262
ENSG00000125434	SLC25A35	11.2289	-0.65249	0.541926	-1.20402	0.228582	0.337874	-0.480476	0.474351
ENSG00000198816	ZNF358	114.25	0.524529	0.435734	1.20378	0.228673	0.337984	0.419714	0.394398
ENSG00000270531	-	1.28225	-2.2007	1.82818	-1.20377	0.22868	0.337984	-0.731416	1.16476
ENSG00000226137	BAIAP2-DT	377.477	0.201179	0.167142	1.20364	0.228729	0.338039	0.192111	0.163956
ENSG00000207445	SNORD15B	100.093	-0.430151	0.357404	-1.20354	0.228766	0.338075	-0.365255	0.331799
ENSG00000241787	MTND4P16	6.48402	-0.83734	0.695979	-1.20311	0.228934	0.338305	-0.547719	0.582391
ENSG00000226237	GAS1RR	12.3599	-0.712273	0.592132	-1.2029	0.229017	0.33841	-0.504329	0.510464
ENSG00000176714	CCDC121	109.774	-0.310757	0.258389	-1.20267	0.229104	0.338521	-0.282449	0.247385
ENSG00000227987	-	4.92997	1.34964	1.12276	1.20207	0.229336	0.338846	0.660891	0.843659
ENSG00000138190	EXOC6	1176.72	-0.183279	0.152537	-1.20154	0.229543	0.339135	-0.176098	0.150118
ENSG00000089682	RBM41	492.556	0.169945	0.141444	1.2015	0.229556	0.339135	0.163988	0.139528
ENSG00000272661	-	7.04276	0.905377	0.753792	1.2011	0.229714	0.339351	0.567387	0.620809
ENSG00000036054	TBC1D23	830.835	0.137184	0.114232	1.20092	0.229781	0.339417	0.133556	0.113276
ENSG00000230055	-	34.2561	-0.397269	0.330804	-1.20092	0.229783	0.339417	-0.343893	0.309722
ENSG00000148156	ACTL7B	1.16864	2.09928	1.74813	1.20088	0.229799	0.339423	0.726163	1.13397
ENSG00000272947	-	35.691	-0.343567	0.286168	-1.20058	0.229915	0.339576	-0.306715	0.271698
ENSG00000250622	-	0.792224	-3.06675	2.55457	-1.20049	0.229947	0.339588	-0.723387	1.37414
ENSG00000272407	-	4.79137	0.858698	0.715279	1.20051	0.229942	0.339588	0.553582	0.595234
ENSG00000206644	RNU6-1279P	2.5742	-1.24111	1.03404	-1.20025	0.230042	0.33971	-0.642343	0.793454
ENSG00000130382	MLLT1	211.121	0.425516	0.354613	1.19995	0.23016	0.339867	0.362045	0.329485
ENSG00000160446	ZDHHC12	20.3851	-0.5697	0.474802	-1.19987	0.23019	0.339893	-0.442145	0.424354
ENSG00000259744	-	3.05785	-1.09003	0.908501	-1.19981	0.230214	0.339905	-0.612652	0.718869
ENSG00000261697	-	5.353	0.90733	0.756243	1.19979	0.230223	0.339905	0.567545	0.62234
ENSG00000132823	OSER1	522.209	-0.233616	0.194776	-1.19941	0.230369	0.340069	-0.22017	0.18978
ENSG00000135845	PIGC	542.762	-0.17603	0.14676	-1.19944	0.230358	0.340069	-0.169516	0.14461
ENSG00000165325	DEUP1	1.76518	-1.5992	1.33327	-1.19946	0.23035	0.340069	-0.6912	0.952759
ENSG00000228106	-	74.9259	-0.237047	0.197649	-1.19934	0.230398	0.340092	-0.223077	0.192438
ENSG00000251301	LINC02384	1.74886	1.68368	1.40419	1.19903	0.230515	0.340248	0.699156	0.986781
ENSG00000239219	-	13.0377	0.505899	0.421969	1.1989	0.230567	0.340306	0.409099	0.383593
ENSG00000102531	FNDC3A	3735.27	0.13028	0.108701	1.19852	0.230715	0.340506	0.127021	0.107894
ENSG00000234699	-	1.44255	-1.8119	1.51188	-1.19844	0.230746	0.340535	-0.709161	1.03584
ENSG00000212126	TAS2R50	38.7716	0.361318	0.301526	1.1983	0.230801	0.340598	0.319233	0.284918
ENSG00000145740	SLC30A5	708.187	0.169308	0.14132	1.19805	0.230899	0.340725	0.163377	0.139407
ENSG00000198948	MFAP3L	262.289	0.27682	0.23109	1.19789	0.230961	0.340781	0.255774	0.222983
ENSG00000198987	MIR16-2	0.636647	-2.70279	2.25625	-1.19791	0.230952	0.340781	-0.729872	1.29928
ENSG00000200755	RNA5SP68	2.28222	1.36145	1.13677	1.19764	0.231056	0.340903	0.660593	0.850681
ENSG00000168421	RHOH	4.0634	-1.08427	0.905592	-1.19731	0.231186	0.341077	-0.610476	0.716851
ENSG00000236567	TCF3P1	1.67105	1.47648	1.23335	1.19712	0.231258	0.341165	0.675978	0.901949
ENSG00000266047	-	3.38678	-1.10672	0.924699	-1.19684	0.231369	0.341311	-0.615097	0.728447
ENSG00000224550	-	1.17559	1.62195	1.35529	1.19676	0.231401	0.34134	0.692037	0.96296
ENSG00000236535	RC3H1-IT1	34.2642	-0.378478	0.316279	-1.19666	0.231441	0.34138	-0.330994	0.297473
ENSG00000260905	-	0.797236	2.45996	2.05582	1.19658	0.23147	0.341405	0.730155	1.23989
ENSG00000132855	ANGPTL3	0.568283	3.36885	2.81628	1.1962	0.231617	0.341586	0.708126	1.42579
ENSG00000240750	RN7SL559P	10.7896	-0.705154	0.589484	-1.19622	0.23161	0.341586	-0.50018	0.508383
ENSG00000196227	FAM217B	642.915	0.201888	0.168792	1.19608	0.231667	0.341643	0.192639	0.165504
ENSG00000189431	RASSF10	5.9533	1.22587	1.02503	1.19593	0.231723	0.341707	0.637812	0.787725
ENSG00000221953	C1orf229	6.30618	0.82232	0.687648	1.19584	0.231757	0.34174	0.541039	0.576409
ENSG00000073169	SELENOO	89.9561	0.542422	0.453794	1.1953	0.231969	0.342033	0.427902	0.408259
ENSG00000175691	ZNF77	79.2178	0.422367	0.353508	1.19479	0.232171	0.342313	0.359634	0.328548
ENSG00000207042	RNU6-196P	1.6955	1.88882	1.58103	1.19467	0.232215	0.342343	0.711929	1.06492
ENSG00000225213	-	10.812	0.62969	0.527068	1.1947	0.232203	0.342343	0.468982	0.463269
ENSG00000238437	-	15.5188	-0.495499	0.414785	-1.19459	0.232247	0.34236	-0.40288	0.377902
ENSG00000254648	-	3.00069	1.14721	0.960346	1.19458	0.232251	0.34236	0.622486	0.749637
ENSG00000272175	-	2.3256	-1.52332	1.27533	-1.19445	0.232301	0.342415	-0.680227	0.922962
ENSG00000207281	-	3.5165	-1.15177	0.964565	-1.19408	0.232445	0.342609	-0.62319	0.752094
ENSG00000139304	PTPRQ	12.4954	0.891948	0.747216	1.19369	0.232598	0.342805	0.561383	0.616043
ENSG00000141560	FN3KRP	284	-0.181325	0.151904	-1.19368	0.232602	0.342805	-0.174256	0.149509
ENSG00000263826	-	13.2334	0.540953	0.453208	1.19361	0.232631	0.34283	0.426923	0.407788
ENSG00000172830	SSH3	6.48526	0.962769	0.806665	1.19352	0.232666	0.342864	0.58047	0.654608
ENSG00000225630	MTND2P28	5.84122	-0.830868	0.696214	-1.19341	0.232709	0.342909	-0.543082	0.582077
ENSG00000235303	-	0.937893	-2.20171	1.84512	-1.19326	0.232767	0.342976	-0.724171	1.16794
ENSG00000111711	GOLT1B	706.004	-0.227159	0.190502	-1.19242	0.233096	0.343443	-0.214536	0.185809
ENSG00000254689	LINC02235	1.23487	2.08869	1.75173	1.19236	0.233121	0.343462	0.720067	1.13305
ENSG00000198039	ZNF273	362.061	-0.200302	0.168018	-1.19215	0.233204	0.343565	-0.191186	0.16477
ENSG00000197124	ZNF682	297.066	-0.170247	0.142815	-1.19208	0.233232	0.343589	-0.164184	0.140834
ENSG00000238137	ARPC3P2	2.62476	-1.51867	1.27424	-1.19182	0.233331	0.343716	-0.678323	0.92194
ENSG00000212293	-	2.42415	1.13714	0.954455	1.1914	0.233497	0.343925	0.619232	0.745787
ENSG00000267289	-	3.15307	-1.28408	1.07779	-1.19141	0.233494	0.343925	-0.645754	0.817163
ENSG00000157322	CLEC18A	13.1827	0.889967	0.747156	1.19114	0.233599	0.344057	0.560066	0.615852
ENSG00000198984	MIR345	5.95122	0.957211	0.803655	1.19107	0.233625	0.344078	0.57825	0.652506
ENSG00000248159	HSPA8P11	3.16439	1.24397	1.04447	1.191	0.233652	0.3441	0.638873	0.798262
ENSG00000144635	DYNC1LI1	1618.73	0.189302	0.158967	1.19082	0.233723	0.344186	0.181392	0.156215
ENSG00000241678	-	0.998236	3.33057	2.79776	1.19044	0.233872	0.344387	0.704938	1.42036
ENSG00000164880	INTS1	451.681	0.517264	0.434539	1.19037	0.233899	0.344409	0.414176	0.393323
ENSG00000238624	-	4.36122	-1.04607	0.878888	-1.19022	0.233959	0.34448	-0.599423	0.699779
ENSG00000223916	-	3.03599	1.14245	0.959958	1.1901	0.234006	0.34453	0.619776	0.748927
ENSG00000252122	-	2.00308	-1.4041	1.18	-1.18991	0.234081	0.344622	-0.662963	0.872768
ENSG00000200176	RNU1-19P	3.77201	-0.960305	0.807333	-1.18948	0.234251	0.344855	-0.578528	0.654745
ENSG00000140391	TSPAN3	4443.85	0.205263	0.172654	1.18887	0.234491	0.34519	0.195509	0.169131
ENSG00000267284	-	40.4442	-1.68133	1.41429	-1.18882	0.234512	0.345203	-0.69315	0.989384
ENSG00000255529	POLR2M	494.36	-0.200241	0.168456	-1.18869	0.234563	0.345259	-0.191086	0.16518
ENSG00000237903	-	2.00761	-1.30746	1.10012	-1.18848	0.234646	0.345363	-0.648167	0.829206
ENSG00000206685	RNU6-1189P	0.68981	2.45985	2.06985	1.18842	0.234669	0.34538	0.724107	1.24177
ENSG00000167604	NFKBID	19.7164	-0.517228	0.435376	-1.188	0.234832	0.345601	-0.413858	0.393947
ENSG00000215972	-	1.52118	1.79751	1.51323	1.18787	0.234885	0.345662	0.701789	1.03402
ENSG00000174010	KLHL15	785.608	0.19219	0.161802	1.18781	0.234909	0.345679	0.183935	0.158897
ENSG00000102178	UBL4A	295.902	0.304592	0.256497	1.18751	0.235028	0.34583	0.277144	0.245681
ENSG00000112335	SNX3	669.98	-0.172046	0.144883	-1.18748	0.235036	0.34583	-0.165785	0.142807
ENSG00000113441	LNPEP	1180.81	0.143945	0.121224	1.18743	0.235057	0.345842	0.139837	0.120046
ENSG00000005882	PDK2	286.949	0.217945	0.183603	1.18705	0.235208	0.346046	0.206524	0.179381
ENSG00000211448	DIO2	16.169	0.537103	0.452492	1.18699	0.235232	0.346063	0.424061	0.407154
ENSG00000267183	-	8.55496	0.661405	0.557315	1.18677	0.235318	0.346171	0.480914	0.485104
ENSG00000173406	DAB1	796.448	-0.331909	0.27971	-1.18662	0.235378	0.346241	-0.297542	0.266055
ENSG00000267769	-	3.89745	-1.0248	0.863767	-1.18644	0.23545	0.346329	-0.593208	0.69008
ENSG00000241413	RN7SL441P	2.36138	1.32532	1.1172	1.18629	0.235509	0.346397	0.649917	0.838313
ENSG00000182053	TRIM49B	4.04329	-1.1423	0.962999	-1.18619	0.235546	0.346435	-0.618203	0.750314
ENSG00000263272	-	9.60501	-0.628783	0.530125	-1.1861	0.235581	0.346468	-0.467057	0.465331
ENSG00000101654	RNMT	1923.5	0.152111	0.128252	1.18604	0.235608	0.346488	0.147441	0.126836
ENSG00000242707	RN7SL362P	4.83278	0.975444	0.822588	1.18582	0.235692	0.346594	0.581146	0.664185
ENSG00000180834	MAP6D1	81.4618	0.230485	0.194377	1.18576	0.235716	0.346611	0.217245	0.189395
ENSG00000258302	-	3.72793	1.01799	0.858654	1.18557	0.235793	0.346706	0.591319	0.686825
ENSG00000200799	RNU6-770P	1.1921	1.82316	1.53791	1.18548	0.235828	0.34674	0.702111	1.04425
ENSG00000223872	-	3.897	1.3339	1.12527	1.18541	0.235855	0.346761	0.650804	0.842599
ENSG00000203315	-	2.32169	-1.39591	1.17767	-1.18531	0.235893	0.346799	-0.659621	0.870804
ENSG00000237721	-	1.48362	1.67765	1.41558	1.18514	0.235963	0.346884	0.69074	0.989217
ENSG00000234782	TPT1P9	1.08244	1.87971	1.58621	1.18503	0.236005	0.346927	0.705395	1.06478
ENSG00000163145	C1QTNF7	0.657277	2.37585	2.00518	1.18486	0.236072	0.346998	0.721076	1.22017
ENSG00000213014	VN2R17P	0.943177	2.43769	2.05739	1.18485	0.236078	0.346998	0.721412	1.23679
ENSG00000156219	ART3	3.30693	1.17338	0.990562	1.18456	0.23619	0.347145	0.623509	0.766359
ENSG00000205271	-	0.748762	2.97345	2.51109	1.18413	0.236362	0.347379	0.71294	1.35875
ENSG00000166171	DPCD	262.121	0.143486	0.121178	1.18409	0.236377	0.347383	0.139389	0.119999
ENSG00000233117	LINC00702	0.930465	-2.31039	1.95137	-1.18399	0.236418	0.347425	-0.719742	1.20218
ENSG00000009780	FAM76A	242.798	0.186592	0.157608	1.1839	0.236453	0.347458	0.178889	0.15492
ENSG00000266415	MIR4636	2.27007	1.4309	1.20874	1.18379	0.236495	0.347502	0.663524	0.886915
ENSG00000175220	ARHGAP1	511.112	-0.301074	0.254389	-1.18352	0.236603	0.347629	-0.274295	0.243804
ENSG00000265444	MIR4733	0.642759	-3.51617	2.97097	-1.18351	0.236607	0.347629	-0.690467	1.44837
ENSG00000254450	ALG9-IT1	6.27541	0.969703	0.819408	1.18342	0.236643	0.347665	0.57892	0.66199
ENSG00000112619	PRPH2	0.717186	2.23217	1.88632	1.18335	0.236671	0.347687	0.717968	1.17973
ENSG00000237604	-	1.65993	2.00621	1.69553	1.18324	0.236715	0.347734	0.710741	1.10886
ENSG00000245261	-	4.88322	-1.02218	0.864039	-1.18303	0.236797	0.347836	-0.591407	0.689962
ENSG00000253281	-	0.660978	-3.47527	2.93811	-1.18282	0.236879	0.347937	-0.691867	1.44266
ENSG00000257308	-	0.713598	2.35753	1.99318	1.1828	0.23689	0.347937	0.71942	1.21566
ENSG00000263593	MIR4804	6.61853	-0.824865	0.697449	-1.18269	0.236933	0.347981	-0.538324	0.582388
ENSG00000207390	-	0.538327	3.28637	2.77907	1.18254	0.23699	0.348047	0.700198	1.41413
ENSG00000228150	-	4.17956	-0.986516	0.834345	-1.18238	0.237054	0.348122	-0.58272	0.671348
ENSG00000140563	MCTP2	9.082	0.734824	0.621543	1.18226	0.237103	0.348159	0.508124	0.530483
ENSG00000272157	-	5.52286	-0.761613	0.644196	-1.18227	0.2371	0.348159	-0.517542	0.546171
ENSG00000147400	CETN2	853.848	-0.227454	0.192428	-1.18202	0.237199	0.348245	-0.214594	0.187585
ENSG00000226469	ADAM1B	5.3167	1.07372	0.908379	1.18202	0.237199	0.348245	0.602524	0.717108
ENSG00000227256	MIS18A-AS1	2.86456	1.32573	1.12157	1.18204	0.237191	0.348245	0.648022	0.840091
ENSG00000065361	ERBB3	8.30954	-0.840338	0.711033	-1.18186	0.237263	0.34832	-0.542844	0.591432
ENSG00000128276	RFPL3	0.554505	3.32602	2.81453	1.18173	0.237312	0.348337	0.697807	1.42048
ENSG00000162688	AGL	1339.38	0.168231	0.142364	1.1817	0.237324	0.348337	0.162256	0.140392
ENSG00000223030	-	0.554505	3.32602	2.81453	1.18173	0.237312	0.348337	0.697807	1.42048
ENSG00000264598	-	1.21242	2.29056	1.93833	1.18172	0.237319	0.348337	0.717843	1.19713
ENSG00000244080	RN7SL833P	4.73152	-0.918662	0.777458	-1.18162	0.237355	0.348365	-0.565122	0.635015
ENSG00000203659	-	6.56007	0.749479	0.634352	1.18149	0.237409	0.348421	0.513145	0.539347
ENSG00000249423	-	0.749948	-3.50027	2.96266	-1.18146	0.237418	0.348421	-0.689502	1.44629
ENSG00000255270	NAV2-IT1	57.0952	0.427765	0.362103	1.18134	0.23747	0.348478	0.361871	0.335525
ENSG00000103888	CEMIP	61.706	-0.826605	0.69978	-1.18123	0.237509	0.348518	-0.538471	0.58388
ENSG00000171222	SCAND1	55.272	0.461541	0.390763	1.18113	0.237552	0.348562	0.382137	0.358708
ENSG00000224471	MTCO3P19	0.884697	2.17105	1.8383	1.18101	0.237599	0.348613	0.714936	1.16204
ENSG00000014641	MDH1	3107.74	-0.170954	0.144794	-1.18067	0.237734	0.348793	-0.16473	0.142716
ENSG00000006534	ALDH3B1	34.0589	0.562078	0.476092	1.18061	0.237758	0.34881	0.435584	0.425047
ENSG00000241131	LINC02032	0.778533	3.82103	3.23784	1.18012	0.237953	0.349059	0.67157	1.48713
ENSG00000272121	-	0.778533	3.82103	3.23784	1.18012	0.237953	0.349059	0.67157	1.48713
ENSG00000220666	RCC2P7	1.65029	1.36906	1.16025	1.17997	0.23801	0.349125	0.653345	0.860692
ENSG00000227116	-	0.670089	2.39757	2.03203	1.17989	0.238042	0.349154	0.717606	1.22729
ENSG00000144837	PLA1A	0.550849	2.84923	2.41518	1.17972	0.238112	0.349219	0.712766	1.33454
ENSG00000247746	USP51	61.9889	0.731841	0.620349	1.17973	0.238109	0.349219	0.506472	0.529564
ENSG00000181817	LSM10	65.3244	0.318941	0.270362	1.17968	0.238128	0.349219	0.287645	0.257877
ENSG00000196741	LINC01560	69.3447	-0.312273	0.264737	-1.17956	0.238174	0.349219	-0.282647	0.252937
ENSG00000240935	PLGLA	26.8933	0.467019	0.395914	1.1796	0.23816	0.349219	0.385153	0.362812
ENSG00000253833	-	3.14242	0.983595	0.833846	1.17959	0.238164	0.349219	0.581067	0.670819
ENSG00000272769	-	170.303	0.450978	0.382305	1.17963	0.238149	0.349219	0.375779	0.351906
ENSG00000254256	RPSAP71	0.779201	2.84649	2.41389	1.17921	0.238314	0.349405	0.712428	1.33406
ENSG00000100890	PRORP	22.6824	-0.476454	0.404073	-1.17913	0.238347	0.349417	-0.39049	0.369297
ENSG00000225726	-	3.6212	1.03456	0.877383	1.17914	0.238342	0.349417	0.592857	0.697883
ENSG00000159335	PTMS	1093.19	-0.262245	0.222435	-1.17897	0.238409	0.34949	-0.243481	0.21512
ENSG00000265152	-	1.00277	-2.15099	1.82477	-1.17877	0.238489	0.349589	-0.712871	1.15653
ENSG00000205918	PDPK2P	2.07414	1.42836	1.21216	1.17836	0.238654	0.349807	0.660508	0.887805
ENSG00000236698	EIF1AXP1	4.73132	-0.837809	0.71101	-1.17834	0.238662	0.349807	-0.541105	0.591238
ENSG00000211855	TRAJ34	0.942317	-2.11248	1.79297	-1.1782	0.238717	0.349852	-0.711359	1.14473
ENSG00000225420	-	5.39038	-1.02919	0.873556	-1.17817	0.23873	0.349852	-0.591295	0.69544
ENSG00000248840	-	8.50847	0.708237	0.601136	1.17817	0.238731	0.349852	0.497464	0.516068
ENSG00000260619	-	2.22019	1.56484	1.32896	1.17749	0.239001	0.350231	0.675787	0.946448
ENSG00000202169	-	6.65817	0.860611	0.730983	1.17733	0.239063	0.350302	0.547596	0.604421
ENSG00000143554	SLC27A3	71.9562	0.397908	0.338013	1.1772	0.239117	0.350345	0.342582	0.315635
ENSG00000207631	MIR641	5.52275	-0.825601	0.701319	-1.17721	0.239111	0.350345	-0.53707	0.584715
ENSG00000251201	TMED7-TICAM2	6.14967	-0.744244	0.632286	-1.17707	0.239168	0.350384	-0.510266	0.537756
ENSG00000259223	-	4.22253	-1.30334	1.10726	-1.17708	0.239164	0.350384	-0.642354	0.831554
ENSG00000197604	-	15.4441	0.596878	0.507121	1.17699	0.239198	0.35041	0.451343	0.448209
ENSG00000214135	-	601.022	0.175442	0.149084	1.1768	0.239275	0.350485	0.168771	0.146807
ENSG00000223529	EEF1A1P8	0.641129	3.3303	2.8299	1.17683	0.239264	0.350485	0.693501	1.42162
ENSG00000170445	HARS1	1415.01	-0.135655	0.115298	-1.17656	0.239373	0.350583	-0.132001	0.114292
ENSG00000249142	-	1.15495	-1.74063	1.47945	-1.17654	0.23938	0.350583	-0.690907	1.01651
ENSG00000263053	-	12.0066	0.581542	0.494282	1.17654	0.23938	0.350583	0.444215	0.43865
ENSG00000092094	OSGEP	559.667	-0.163382	0.138898	-1.17627	0.239486	0.350721	-0.157773	0.137068
ENSG00000200181	-	11.4393	-0.690463	0.587027	-1.1762	0.239514	0.350743	-0.490305	0.506054
ENSG00000196205	EEF1A1P5	659.909	-0.156336	0.132935	-1.17603	0.239582	0.350825	-0.151286	0.13134
ENSG00000227579	-	0.687298	2.68771	2.28548	1.17599	0.239597	0.350829	0.713066	1.3001
ENSG00000238665	-	1.99513	1.62886	1.38548	1.17566	0.23973	0.351004	0.681038	0.97318
ENSG00000111199	TRPV4	1.1888	-2.10545	1.79105	-1.17554	0.239779	0.35104	-0.709345	1.1433
ENSG00000138002	IFT172	811.181	0.165608	0.140875	1.17557	0.239767	0.35104	0.159807	0.138962
ENSG00000257542	OR7E47P	1.61235	-2.10573	1.7916	-1.17534	0.23986	0.35114	-0.709218	1.14344
ENSG00000105656	ELL	46.529	0.466393	0.396862	1.1752	0.239913	0.3512	0.384333	0.363534
ENSG00000175221	MED16	163.114	0.501114	0.426565	1.17477	0.240088	0.351438	0.403614	0.386949
ENSG00000149531	FRG1BP	608.526	0.249168	0.21213	1.1746	0.240156	0.351516	0.232658	0.205723
ENSG00000187118	CMC1	134.749	-0.27139	0.231055	-1.17457	0.240167	0.351516	-0.250725	0.222915
ENSG00000147382	-	120.483	0.26204	0.223129	1.17439	0.240239	0.351577	0.243189	0.215744
ENSG00000239908	RN7SL75P	10.2937	-0.659542	0.561612	-1.17437	0.240246	0.351577	-0.477734	0.487886
ENSG00000267742	SINHCAFP2	1.09208	-2.15274	1.83303	-1.17442	0.240227	0.351577	-0.709942	1.15832
ENSG00000140455	USP3	1922.79	-0.150378	0.128076	-1.17413	0.240343	0.3517	-0.145755	0.126657
ENSG00000165182	CXorf58	2.29169	-1.16653	0.993581	-1.17407	0.240367	0.351717	-0.617956	0.766928
ENSG00000206965	RNU6-5P	3.62563	1.12706	0.959997	1.17402	0.240386	0.351727	0.610411	0.747243
ENSG00000218283	MORF4L1P1	250.852	-0.220471	0.187807	-1.17393	0.240424	0.351765	-0.208474	0.183283
ENSG00000222078	RN7SKP110	11.3567	0.653295	0.556568	1.17379	0.240478	0.351825	0.475079	0.484247
ENSG00000260807	CEROX1	20.5659	0.866956	0.738684	1.17365	0.240536	0.351891	0.548368	0.609284
ENSG00000259429	UBE2Q2P2	6.38691	-0.788822	0.672161	-1.17356	0.240571	0.351925	-0.52447	0.564918
ENSG00000224152	-	58.3113	-0.291906	0.248752	-1.17348	0.240603	0.351952	-0.266847	0.238776
ENSG00000132294	EFR3A	602.061	0.146602	0.124953	1.17326	0.240693	0.352067	0.142237	0.123641
ENSG00000163249	CCNYL1	347.726	0.250213	0.213281	1.17316	0.240731	0.352103	0.233486	0.206774
ENSG00000239002	SCARNA10	4004.13	0.380687	0.324523	1.17307	0.240769	0.35214	0.330921	0.304336
ENSG00000248138	-	1.07857	-2.1247	1.81141	-1.17296	0.240812	0.352185	-0.708177	1.15007
ENSG00000189134	NKAPL	1.06371	1.78122	1.51865	1.1729	0.240838	0.352204	0.691687	1.033
ENSG00000169507	SLC38A11	1.50755	-1.76194	1.50241	-1.17275	0.240896	0.35227	-0.690243	1.02585
ENSG00000237827	RPS15AP29	8.21692	0.661692	0.564237	1.17272	0.240908	0.35227	0.478276	0.489727
ENSG00000173867	-	9.47114	-0.677284	0.57771	-1.17236	0.241053	0.352464	-0.484392	0.499334
ENSG00000071859	FAM50A	377.29	-0.183579	0.156622	-1.17212	0.24115	0.352588	-0.176058	0.153974
ENSG00000235092	ID2-AS1	17.2248	0.528691	0.451069	1.17208	0.241163	0.352588	0.417752	0.405879
ENSG00000156509	FBXO43	13.2666	-0.655927	0.559807	-1.1717	0.241317	0.352794	-0.475745	0.486524
ENSG00000170540	ARL6IP1	4077.91	-0.198842	0.169739	-1.17146	0.241415	0.352915	-0.189622	0.166372
ENSG00000267436	-	2.04228	1.40415	1.19866	1.17143	0.241425	0.352915	0.653972	0.879651
ENSG00000261533	-	29.8653	-0.423622	0.361676	-1.17127	0.241489	0.352992	-0.358433	0.335118
ENSG00000206337	HCP5	1.38749	-2.1113	1.80291	-1.17105	0.241579	0.353103	-0.706494	1.14645
ENSG00000233064	-	1.36682	1.70929	1.45984	1.17087	0.241651	0.353172	0.685184	1.00648
ENSG00000266631	-	2.37363	-1.50768	1.28763	-1.17089	0.241642	0.353172	-0.66618	0.924891
ENSG00000172014	ANKRD20A4P	23.0868	0.611015	0.521873	1.17081	0.241675	0.353189	0.456606	0.45897
ENSG00000207761	MIR329-1	2.69876	1.3468	1.15047	1.17065	0.24174	0.353266	0.645791	0.854055
ENSG00000255355	-	5.93959	0.860251	0.734906	1.17056	0.241776	0.3533	0.545544	0.60663
ENSG00000186704	DTX2P1	13.9381	0.748133	0.639146	1.17052	0.241791	0.353304	0.510071	0.542249
ENSG00000148334	PTGES2	258.709	0.394442	0.337003	1.17044	0.241825	0.353334	0.33982	0.314764
ENSG00000181666	ZNF875	970.658	-0.173667	0.148386	-1.17037	0.241852	0.353356	-0.167101	0.146137
ENSG00000185631	-	1.7937	-1.6016	1.36858	-1.17026	0.241895	0.3534	-0.675505	0.964113
ENSG00000272931	-	13.1513	-0.465356	0.39776	-1.16994	0.242024	0.353571	-0.383184	0.364207
ENSG00000253399	-	2.64789	1.12457	0.961263	1.16989	0.242045	0.353582	0.608299	0.747555
ENSG00000240429	LRRFIP1P1	36.1203	-0.513374	0.438868	-1.16977	0.242094	0.353636	-0.409514	0.396454
ENSG00000223345	H2BP1	5.2973	1.37464	1.17539	1.16952	0.242194	0.353764	0.649117	0.867131
ENSG00000198648	STK39	2170.32	-0.159615	0.1365	-1.16934	0.242266	0.35385	-0.15426	0.13476
ENSG00000235545	-	32.6379	-0.352369	0.301369	-1.16923	0.242311	0.353898	-0.311281	0.284692
ENSG00000207379	-	0.939076	2.12225	1.81523	1.16914	0.242349	0.353934	0.705515	1.15042
ENSG00000257285	-	4.57595	-0.990957	0.847641	-1.16908	0.242373	0.353951	-0.579261	0.678629
ENSG00000146574	CCZ1B	508.606	-0.194398	0.166296	-1.16898	0.242411	0.353988	-0.185664	0.163126
ENSG00000213953	-	12.6226	-0.63022	0.539156	-1.1689	0.242444	0.354017	-0.464551	0.471547
ENSG00000134548	SPX	4.75532	-0.951266	0.81385	-1.16885	0.242465	0.354031	-0.569518	0.657409
ENSG00000151704	KCNJ1	0.891756	2.08674	1.78581	1.16851	0.2426	0.354209	0.704033	1.13946
ENSG00000201649	RNY4P34	6.5212	-0.708877	0.606666	-1.16848	0.242613	0.354209	-0.495573	0.519642
ENSG00000160613	PCSK7	695.821	0.148239	0.12688	1.16834	0.242669	0.354273	0.143732	0.125498
ENSG00000248719	-	39.5359	-0.830344	0.710769	-1.16823	0.242713	0.354281	-0.536057	0.590567
ENSG00000249026	CTNNA1P1	1.5246	-1.87571	1.60551	-1.16829	0.24269	0.354281	-0.69476	1.06881
ENSG00000271576	-	40.7764	-0.451927	0.386837	-1.16826	0.242701	0.354281	-0.375221	0.355468
ENSG00000251438	-	1.2238	1.81107	1.55064	1.16795	0.242826	0.354428	0.690696	1.04568
ENSG00000239132	-	1.4315	1.52166	1.30296	1.16785	0.242869	0.354473	0.666111	0.931923
ENSG00000239063	-	6.72442	-0.757284	0.6487	-1.16739	0.243054	0.354724	-0.512451	0.548688
ENSG00000167114	SLC27A4	481.574	0.318532	0.27297	1.16691	0.243245	0.354984	0.286765	0.260129
ENSG00000169129	AFAP1L2	87.4839	0.388115	0.332619	1.16685	0.243273	0.355006	0.335413	0.311093
ENSG00000108932	SLC16A6	13.7392	-0.592707	0.508005	-1.16673	0.243318	0.355017	-0.447748	0.448678
ENSG00000118946	PCDH17	2351.93	0.19758	0.169345	1.16673	0.243319	0.355017	0.188446	0.165996
ENSG00000175147	TMEM51-AS1	24.3793	0.567795	0.486662	1.16671	0.243326	0.355017	0.436218	0.432791
ENSG00000222686	RNU4-72P	0.547624	-2.70273	2.31656	-1.1667	0.243331	0.355017	-0.705608	1.30533
ENSG00000264740	-	1.42917	1.76654	1.51448	1.16643	0.24344	0.355158	0.686816	1.02973
ENSG00000120509	PDZD11	437.134	-0.194947	0.16717	-1.16616	0.243551	0.355282	-0.186113	0.163947
ENSG00000200291	-	2.56566	1.62334	1.39201	1.16618	0.24354	0.355282	0.675265	0.974348
ENSG00000265821	-	10.0079	-0.657865	0.564217	-1.16598	0.243624	0.355371	-0.475402	0.489542
ENSG00000101843	PSMD10	702.159	0.16527	0.141788	1.16562	0.243769	0.355529	0.159416	0.139827
ENSG00000250994	-	0.650695	3.33468	2.86077	1.16566	0.243752	0.355529	0.683941	1.42339
ENSG00000266649	MIR3126	5.93728	-0.918717	0.788182	-1.16562	0.24377	0.355529	-0.560139	0.640862
ENSG00000246366	LACTB2-AS1	2.39381	1.24888	1.07152	1.16552	0.243807	0.355564	0.62861	0.810224
ENSG00000244292	OR9N1P	2.05705	1.49577	1.28378	1.16513	0.243967	0.355779	0.661856	0.921949
ENSG00000272086	-	22.6341	-0.527475	0.452813	-1.16488	0.244066	0.355904	-0.416159	0.407128
ENSG00000101004	NINL	879.521	-0.244124	0.209586	-1.16479	0.244104	0.355941	-0.228249	0.203381
ENSG00000171970	ZNF57	43.4876	-0.378698	0.325133	-1.16475	0.244122	0.355949	-0.329022	0.304816
ENSG00000152726	-	371.217	-0.215094	0.184703	-1.16454	0.244205	0.356052	-0.203686	0.180383
ENSG00000256695	-	0.720636	-2.6425	2.26935	-1.16443	0.244249	0.356098	-0.70482	1.29206
ENSG00000265429	MIR4782	2.45773	-1.26352	1.0852	-1.16433	0.244292	0.356142	-0.630422	0.817653
ENSG00000251138	-	2.77971	1.21962	1.04783	1.16394	0.244447	0.35635	0.623094	0.796762
ENSG00000227847	-	0.664439	2.35692	2.02547	1.16364	0.24457	0.35651	0.705562	1.22035
ENSG00000175820	CCDC168	9.02332	-0.840528	0.72239	-1.16354	0.244612	0.356552	-0.537784	0.598015
ENSG00000166415	WDR72	25.4293	-0.594092	0.510667	-1.16336	0.244682	0.356619	-0.447809	0.450583
ENSG00000243365	RN7SL278P	0.806677	3.86017	3.31812	1.16336	0.244683	0.356619	0.654972	1.4921
ENSG00000257083	-	16.3915	0.510895	0.439195	1.16325	0.244727	0.356664	0.40738	0.396634
ENSG00000196792	STRN3	1324.93	-0.131643	0.11319	-1.16303	0.244818	0.356779	-0.128158	0.112234
ENSG00000237481	-	8.24129	0.7024	0.604074	1.16277	0.244922	0.356912	0.491919	0.517649
ENSG00000232453	LINC02777	2.44627	-1.16973	1.00636	-1.16234	0.245098	0.357137	-0.613729	0.772973
ENSG00000259196	HMBOX1-IT1	4.13216	1.05517	0.907804	1.16233	0.245102	0.357137	0.591265	0.714924
ENSG00000249430	-	42.3297	-0.923899	0.795074	-1.16203	0.245224	0.357281	-0.560353	0.64502
ENSG00000261502	-	0.707984	2.23367	1.92223	1.16202	0.245226	0.357281	0.703066	1.18601
ENSG00000225195	-	0.922076	-2.17625	1.87328	-1.16174	0.245342	0.357432	-0.701792	1.16908
ENSG00000251474	RPL32P3	319.369	0.164581	0.141674	1.16169	0.245361	0.35744	0.158754	0.139715
ENSG00000265082	-	0.693061	2.82333	2.43064	1.16156	0.245415	0.357501	0.698991	1.33234
ENSG00000251884	RNA5SP288	1.22099	2.12162	1.82663	1.16149	0.245443	0.357522	0.700312	1.15247
ENSG00000263585	-	5.41949	0.859171	0.739735	1.16146	0.245456	0.357523	0.542597	0.609289
ENSG00000258940	-	9.0891	0.57672	0.496569	1.16141	0.245475	0.357532	0.439563	0.440103
ENSG00000269904	MAP2K4P1	6.11435	0.749099	0.645047	1.16131	0.245516	0.357573	0.508189	0.545954
ENSG00000171847	FAM90A1	1.06059	-2.20575	1.89951	-1.16122	0.245552	0.357608	-0.702022	1.17803
ENSG00000232021	LEF1-AS1	5.67016	-1.07329	0.924353	-1.16112	0.245592	0.357647	-0.594616	0.724753
ENSG00000258388	PPT2-EGFL8	6.69249	-0.752388	0.648033	-1.16103	0.245629	0.357681	-0.509241	0.547987
ENSG00000166682	TMPRSS5	31.4734	0.459326	0.39563	1.161	0.245643	0.357683	0.378782	0.362442
ENSG00000078699	CBFA2T2	1396.2	0.296182	0.255229	1.16046	0.245862	0.357984	0.269654	0.244504
ENSG00000201377	RNY4P23	1.86317	-2.20255	1.89842	-1.1602	0.245968	0.358119	-0.701253	1.17737
ENSG00000222426	RNU2-50P	0.566747	-2.68535	2.31499	-1.15998	0.246055	0.358228	-0.700707	1.30277
ENSG00000081853	PCDHGA2	19.5913	0.493302	0.425405	1.1596	0.24621	0.358367	0.397569	0.385893
ENSG00000115159	GPD2	431.166	-0.740075	0.638211	-1.15961	0.246208	0.358367	-0.50468	0.541203
ENSG00000181027	FKRP	241.431	-0.219002	0.188857	-1.15962	0.246204	0.358367	-0.20696	0.184245
ENSG00000196367	TRRAP	2305.34	0.268096	0.231198	1.15959	0.246215	0.358367	0.247637	0.223022
ENSG00000239012	-	0.568584	2.86827	2.47337	1.15966	0.246187	0.358367	0.696307	1.34188
ENSG00000115446	UNC50	515.313	-0.191259	0.164959	-1.15943	0.246279	0.358417	-0.182761	0.161854
ENSG00000137270	GCM1	1.3314	-1.45368	1.2538	-1.15941	0.246287	0.358417	-0.654112	0.905949
ENSG00000164122	ASB5	1.77507	1.40488	1.21168	1.15945	0.246273	0.358417	0.648185	0.884479
ENSG00000168090	COPS6	597.924	-0.174829	0.150801	-1.15934	0.246319	0.358445	-0.168048	0.148428
ENSG00000103091	WDR59	657.287	-0.122994	0.106122	-1.15899	0.24646	0.358631	-0.119954	0.10535
ENSG00000241472	PTPRG-AS1	57.5672	-0.37808	0.326256	-1.15884	0.24652	0.358701	-0.328203	0.305735
ENSG00000158164	TMSB15A	999.269	-0.206522	0.178248	-1.15862	0.246611	0.358791	-0.196163	0.174347
ENSG00000163541	SUCLG1	1144.77	-0.141921	0.122496	-1.15858	0.246629	0.358791	-0.137785	0.121253
ENSG00000169718	DUS1L	210.735	-0.376676	0.325115	-1.15859	0.246623	0.358791	-0.327249	0.304776
ENSG00000271427	-	7.25831	-0.763015	0.658586	-1.15856	0.246634	0.358791	-0.512202	0.555081
ENSG00000034152	MAP2K3	62.8133	0.448371	0.387095	1.1583	0.246743	0.358931	0.372142	0.355603
ENSG00000237989	LINC01679	1.96605	-1.64596	1.4214	-1.15798	0.246871	0.35908	-0.67265	0.986302
ENSG00000253369	-	3.91382	0.948112	0.81875	1.158	0.246864	0.35908	0.565175	0.659718
ENSG00000228450	-	4.31024	1.01074	0.873059	1.1577	0.246985	0.359209	0.579865	0.693395
ENSG00000264941	MIR4474	1.7482	1.4969	1.29297	1.15772	0.246977	0.359209	0.658129	0.925175
ENSG00000184988	TMEM106A	19.9714	-0.481301	0.415961	-1.15708	0.247239	0.35956	-0.390728	0.378482
ENSG00000185155	MIXL1	1.57803	-1.88688	1.63134	-1.15665	0.247417	0.359799	-0.688088	1.07657
ENSG00000112339	HBS1L	2111.31	-0.153533	0.132749	-1.15656	0.247451	0.359813	-0.148561	0.131144
ENSG00000165782	PIP4P1	358.124	0.19222	0.166199	1.15656	0.247452	0.359813	0.183577	0.163022
ENSG00000199545	RNA5SP195	20.3839	-0.656525	0.567676	-1.15651	0.247471	0.359823	-0.472983	0.491771
ENSG00000146677	-	5.38406	0.850087	0.73521	1.15625	0.247579	0.35996	0.538489	0.606044
ENSG00000224981	-	4.47783	0.974163	0.842625	1.15611	0.247638	0.360009	0.570854	0.674495
ENSG00000233040	FAM204BP	8.21544	0.705457	0.61019	1.15613	0.247629	0.360009	0.491572	0.521708
ENSG00000071243	ING3	600.622	-0.16273	0.140764	-1.15605	0.247663	0.360026	-0.157014	0.138839
ENSG00000118702	GHRH	0.944243	-1.85935	1.60861	-1.15588	0.247732	0.360108	-0.686148	1.06712
ENSG00000244045	TMEM199	441.015	0.17347	0.150085	1.15581	0.24776	0.360131	0.166784	0.147744
ENSG00000143196	DPT	0.55469	3.31729	2.8707	1.15557	0.247857	0.360253	0.676296	1.42176
ENSG00000253673	-	0.673777	2.87859	2.4921	1.15509	0.248055	0.360523	0.692374	1.34474
ENSG00000106003	LFNG	184.779	0.433727	0.375534	1.15496	0.248107	0.36058	0.363128	0.346279
ENSG00000213713	PIGCP1	3.93763	1.09081	0.944533	1.15487	0.248145	0.360615	0.595788	0.736137
ENSG00000005243	COPZ2	8.1177	-0.726056	0.628757	-1.15475	0.248194	0.360668	-0.498644	0.534525
ENSG00000253931	-	0.63341	2.432	2.10741	1.15402	0.248491	0.361081	0.698702	1.24274
ENSG00000102882	MAPK3	308.182	-0.300908	0.260812	-1.15374	0.248608	0.361232	-0.272988	0.249425
ENSG00000223466	LINC01825	0.732786	-3.99157	3.46024	-1.15355	0.248684	0.361323	-0.639045	1.50622
ENSG00000171503	ETFDH	308.777	-0.190692	0.165317	-1.15349	0.248708	0.361341	-0.182184	0.162186
ENSG00000135870	RC3H1	2288.53	-0.156066	0.135323	-1.15329	0.248793	0.361445	-0.150875	0.133616
ENSG00000236030	-	0.634147	3.31268	2.87305	1.15302	0.248903	0.361585	0.674378	1.42132
ENSG00000257526	-	10.4166	0.611064	0.530075	1.15279	0.248998	0.361705	0.453444	0.464602
ENSG00000140798	ABCC12	0.6764	2.77318	2.40589	1.15266	0.24905	0.361743	0.693198	1.32343
ENSG00000272768	-	10.0441	-0.593788	0.515144	-1.15266	0.249049	0.361743	-0.445862	0.453681
ENSG00000205663	-	11.4616	0.588574	0.510662	1.15257	0.249087	0.361779	0.443517	0.450383
ENSG00000253943	KRT18P37	9.12889	0.660773	0.573334	1.15251	0.249112	0.361796	0.473859	0.495691
ENSG00000225022	UBE2D3P1	1.55391	-1.86134	1.61512	-1.15245	0.249137	0.361814	-0.684128	1.06897
ENSG00000182484	WASH6P	21.4613	0.46958	0.407551	1.1522	0.249239	0.361927	0.383662	0.371821
ENSG00000234215	CT66	4.07783	-0.999097	0.867125	-1.1522	0.249241	0.361927	-0.57529	0.6893
ENSG00000202119	RNU6-302P	3.6311	-1.15406	1.00209	-1.15165	0.249465	0.362234	-0.606509	0.769306
ENSG00000269839	-	0.792713	3.83538	3.33098	1.15143	0.249557	0.362333	0.646153	1.48981
ENSG00000273064	-	19.3192	-0.552146	0.479535	-1.15142	0.24956	0.362333	-0.426428	0.427212
ENSG00000271715	-	1.26861	-1.69859	1.47539	-1.15128	0.249618	0.362399	-0.673011	1.00924
ENSG00000163121	NEURL3	0.725465	2.48681	2.16078	1.15088	0.24978	0.362601	0.696168	1.2575
ENSG00000233668	-	1.48246	-1.44947	1.25945	-1.15088	0.249783	0.362601	-0.649287	0.907329
ENSG00000108679	LGALS3BP	267.055	0.357631	0.310833	1.15056	0.249915	0.362774	0.313819	0.292693
ENSG00000251194	-	0.684979	-2.80871	2.44134	-1.15048	0.249946	0.362801	-0.690613	1.33131
ENSG00000188643	S100A16	51.4544	-0.389452	0.33859	-1.15022	0.250053	0.362938	-0.335064	0.315992
ENSG00000260163	-	5.32129	0.913043	0.793877	1.15011	0.2501	0.362987	0.553768	0.643463
ENSG00000178081	ULK4P3	8.79656	-0.802374	0.697682	-1.15006	0.25012	0.362997	-0.52258	0.580987
ENSG00000079689	SCGN	5.4777	1.3607	1.18324	1.14998	0.250153	0.363007	0.637862	0.868238
ENSG00000225082	DAP3P1	4.46255	0.951366	0.82728	1.14999	0.250147	0.363007	0.563324	0.664478
ENSG00000201321	RNA5S9	11.4359	-1.00075	0.870328	-1.14986	0.250202	0.363059	-0.574843	0.691068
ENSG00000221156	-	2.95752	1.17939	1.02582	1.1497	0.250266	0.363133	0.610183	0.7826
ENSG00000252311	RNU1-103P	6.03477	-1.05098	0.914294	-1.1495	0.25035	0.363236	-0.585624	0.717636
ENSG00000230438	SERPINB9P1	0.5614	-2.7027	2.35131	-1.14945	0.250372	0.36325	-0.69222	1.30877
ENSG00000260368	-	35.0357	0.323151	0.281195	1.1492	0.250471	0.363375	0.289323	0.267251
ENSG00000196131	VN1R2	0.809944	2.33432	2.032	1.14878	0.250646	0.36361	0.694718	1.21803
ENSG00000151612	ZNF827	1299.76	-0.143896	0.125266	-1.14872	0.250671	0.363627	-0.139571	0.123923
ENSG00000105997	HOXA3	3.23055	-1.57729	1.37322	-1.14861	0.250718	0.363676	-0.661357	0.962083
ENSG00000214336	FOXI3	0.704845	-2.47255	2.15306	-1.14839	0.250809	0.36379	-0.694392	1.25451
ENSG00000271874	-	4.45634	-0.929896	0.810127	-1.14784	0.251034	0.364098	-0.557322	0.653574
ENSG00000177666	PNPLA2	97.5066	-0.499519	0.435328	-1.14745	0.251194	0.36431	-0.399391	0.393474
ENSG00000268520	-	3.05233	-1.01156	0.881595	-1.14742	0.25121	0.364314	-0.576387	0.697731
ENSG00000229390	MICD	1.54068	1.79678	1.56726	1.14644	0.251613	0.36488	0.67677	1.04776
ENSG00000243314	-	5.70249	-0.796271	0.694625	-1.14633	0.251658	0.364927	-0.519699	0.57878
ENSG00000239911	PRKAG2-AS1	2.72064	1.11384	0.97176	1.14621	0.251707	0.364979	0.59688	0.751201
ENSG00000198815	FOXJ3	1320.65	-0.165185	0.144123	-1.14614	0.251737	0.365004	-0.159173	0.142044
ENSG00000174403	MIR1-1HG-AS1	2.91018	-1.17167	1.02246	-1.14594	0.251821	0.365107	-0.607266	0.780253
ENSG00000167355	OR51B5	0.567553	2.4868	2.17041	1.14578	0.251888	0.365163	0.692364	1.25872
ENSG00000171100	MTM1	319.688	0.203451	0.177568	1.14577	0.251892	0.365163	0.193293	0.173697
ENSG00000207275	RNU6-441P	2.07342	1.39979	1.22175	1.14572	0.251911	0.365163	0.640777	0.887428
ENSG00000238310	-	0.785404	2.17136	1.8952	1.14572	0.251912	0.365163	0.690646	1.17222
ENSG00000271009	-	23.6997	0.466761	0.407539	1.14532	0.252077	0.365384	0.38132	0.371753
ENSG00000213189	BTF3L4P2	8.56716	-0.591166	0.516309	-1.14498	0.252216	0.365566	-0.443386	0.454393
ENSG00000263409	MIR4747	0.731026	-3.9884	3.48435	-1.14466	0.252349	0.36574	-0.631629	1.50612
ENSG00000265355	MIR3136	6.81139	-0.747512	0.653076	-1.1446	0.252374	0.365757	-0.503577	0.550787
ENSG00000115956	PLEK	1.63459	1.52016	1.32831	1.14444	0.252443	0.365838	0.653579	0.939964
ENSG00000214534	ZNF705E	10.3586	0.609071	0.532221	1.1444	0.25246	0.365843	0.451082	0.465989
ENSG00000229700	-	1.61856	-2.17676	1.90224	-1.14431	0.252494	0.365874	-0.689776	1.17424
ENSG00000253174	-	0.739275	2.16221	1.88973	1.14419	0.252544	0.365928	0.689422	1.16992
ENSG00000110619	CARS1	855.799	0.188106	0.164449	1.14386	0.252681	0.366066	0.179771	0.161357
ENSG00000164093	PITX2	0.942956	2.6636	2.32856	1.14388	0.252672	0.366066	0.688671	1.30118
ENSG00000257279	-	0.748727	2.64761	2.31468	1.14384	0.252691	0.366066	0.688922	1.29757
ENSG00000272234	-	0.748727	2.64761	2.31468	1.14384	0.252691	0.366066	0.688922	1.29757
ENSG00000198719	DLL1	562.477	-0.468967	0.410056	-1.14367	0.252762	0.36615	-0.382369	0.373722
ENSG00000180902	D2HGDH	79.264	0.517081	0.452342	1.14312	0.252989	0.366459	0.407923	0.406504
ENSG00000129595	EPB41L4A	880.077	0.273625	0.239428	1.14283	0.253109	0.366614	0.251497	0.230393
ENSG00000232686	-	15.5217	-0.531316	0.46507	-1.14244	0.25327	0.366828	-0.414967	0.416177
ENSG00000188477	-	4.37696	-1.13043	0.989629	-1.14228	0.253338	0.366908	-0.598398	0.761106
ENSG00000137463	MGARP	3.79301	0.972331	0.851322	1.14214	0.253395	0.366972	0.565652	0.678786
ENSG00000207072	RNU6-39P	1.20074	2.14238	1.87615	1.14191	0.253493	0.367075	0.687459	1.16461
ENSG00000252130	RNU6-1045P	11.3602	0.726424	0.636147	1.14191	0.25349	0.367075	0.495755	0.539146
ENSG00000178568	ERBB4	5897.55	0.280979	0.246093	1.14176	0.253555	0.367147	0.25722	0.23635
ENSG00000095380	NANS	197.683	-0.322196	0.282211	-1.14169	0.253584	0.36717	-0.288258	0.268113
ENSG00000203721	LINC00862	4.4702	-1.06722	0.93497	-1.14145	0.253681	0.367291	-0.585928	0.729166
ENSG00000172301	COPRS	364.813	-0.168439	0.147606	-1.14113	0.253814	0.367445	-0.162088	0.145367
ENSG00000267458	-	0.882885	-2.53158	2.21844	-1.14116	0.253805	0.367445	-0.688517	1.27085
ENSG00000206870	RNU6-398P	2.56461	1.35159	1.18446	1.1411	0.25383	0.36745	0.632396	0.867514
ENSG00000169777	TAS2R1	1.17277	2.24827	1.97109	1.14062	0.254027	0.367698	0.688225	1.19617
ENSG00000272950	-	1.48978	1.65558	1.45147	1.14062	0.254028	0.367698	0.663586	0.996343
ENSG00000222430	-	1.05698	1.83504	1.60893	1.14054	0.254062	0.367728	0.675347	1.06362
ENSG00000180772	AGTR2	0.739381	3.74577	3.28448	1.14045	0.2541	0.367745	0.641802	1.48019
ENSG00000234104	-	0.739381	3.74577	3.28448	1.14045	0.2541	0.367745	0.641802	1.48019
ENSG00000225588	-	4.25334	1.18298	1.03751	1.14021	0.254201	0.367873	0.606795	0.788057
ENSG00000243323	PTPRVP	1.62627	1.54773	1.3575	1.14013	0.254231	0.367879	0.653976	0.953065
ENSG00000264384	RN7SL431P	10.1324	0.59877	0.525173	1.14014	0.254228	0.367879	0.445881	0.460778
ENSG00000119979	DENND10	729.996	-0.136495	0.119731	-1.14001	0.25428	0.367929	-0.132608	0.118561
ENSG00000120055	C10orf95	0.808569	2.37853	2.08648	1.13997	0.254298	0.367929	0.688459	1.23224
ENSG00000250268	ALG1L14P	0.697981	3.24063	2.84278	1.13995	0.254307	0.367929	0.666752	1.41157
ENSG00000261501	-	2.08603	1.5816	1.38746	1.13992	0.254318	0.367929	0.656988	0.96704
ENSG00000147119	CHST7	18.0657	0.407774	0.357775	1.13975	0.25439	0.368014	0.345889	0.331753
ENSG00000142192	APP	8756.65	0.228693	0.200714	1.1394	0.254538	0.368191	0.214795	0.195196
ENSG00000184470	TXNRD2	132.459	-0.294486	0.258458	-1.13939	0.254539	0.368191	-0.26753	0.247319
ENSG00000131196	NFATC1	4.75996	1.02146	0.896575	1.1393	0.25458	0.368218	0.575617	0.706083
ENSG00000230903	-	4.15104	-1.04508	0.917335	-1.13926	0.254596	0.368218	-0.580581	0.718501
ENSG00000261692	-	12.2778	-0.529831	0.465068	-1.13926	0.254597	0.368218	-0.413779	0.416134
ENSG00000071991	CDH19	1.93969	1.45499	1.27749	1.13894	0.254728	0.36835	0.643816	0.914248
ENSG00000253374	-	0.726713	2.37155	2.08215	1.13899	0.254706	0.36835	0.687745	1.23064
ENSG00000273363	-	5.95896	-0.937474	0.823097	-1.13896	0.25472	0.36835	-0.556286	0.661067
ENSG00000231125	-	26.461	-0.396436	0.348101	-1.13885	0.254764	0.368384	-0.338675	0.323807
ENSG00000242807	RPL26P31	1.93987	1.39979	1.22948	1.13853	0.254901	0.368562	0.637217	0.890189
ENSG00000246339	EXTL3-AS1	24.6892	0.457689	0.402027	1.13845	0.254931	0.368587	0.375457	0.367343
ENSG00000189376	C8orf76	62.4107	-0.25955	0.22803	-1.13823	0.255026	0.368705	-0.24015	0.220129
ENSG00000225071	-	0.561768	-2.63791	2.31806	-1.13798	0.255129	0.368797	-0.684601	1.29661
ENSG00000258153	HSPE1P4	0.561768	-2.63791	2.31806	-1.13798	0.255129	0.368797	-0.684601	1.29661
ENSG00000258355	-	5.82338	-0.955103	0.839278	-1.138	0.255119	0.368797	-0.560202	0.67104
ENSG00000207698	MIR32	2.55723	1.17607	1.03362	1.13782	0.255196	0.368875	0.604617	0.785586
ENSG00000142541	RPL13A	10336	-0.273523	0.240416	-1.13771	0.255243	0.368924	-0.251246	0.23127
ENSG00000197785	ATAD3A	107.729	-0.456052	0.400875	-1.13764	0.25527	0.368944	-0.37444	0.366424
ENSG00000214006	-	0.89519	2.11966	1.86375	1.13731	0.255407	0.369123	0.683843	1.15905
ENSG00000142694	EVA1B	7.08874	-0.896406	0.788223	-1.13725	0.255434	0.369143	-0.545414	0.639037
ENSG00000180376	CCDC66	901.021	0.176314	0.155045	1.13718	0.255463	0.369152	0.169161	0.152444
ENSG00000198576	ARC	26.5166	0.78004	0.685947	1.13717	0.255466	0.369152	0.512219	0.572588
ENSG00000237054	PRMT5-AS1	37.546	-0.800831	0.704251	-1.13714	0.255481	0.369154	-0.51861	0.584726
ENSG00000231671	LINC01307	1.64596	1.59355	1.40204	1.1366	0.255705	0.369459	0.656208	0.973117
ENSG00000207191	SNORD116-5	5.79628	0.769914	0.677818	1.13587	0.25601	0.369881	0.508683	0.567104
ENSG00000105887	MTPN	3037.48	0.134923	0.118808	1.13564	0.256106	0.369985	0.131112	0.117663
ENSG00000226548	-	0.640649	3.25865	2.86945	1.13564	0.256109	0.369985	0.662389	1.41492
ENSG00000243483	-	0.905335	-2.13491	1.88003	-1.13557	0.256135	0.370004	-0.682977	1.16422
ENSG00000108878	CACNG1	4.80416	0.955527	0.841653	1.1353	0.256251	0.370132	0.559387	0.672302
ENSG00000199360	RNU6-1115P	0.953483	-2.73644	2.41041	-1.13526	0.256266	0.370132	-0.680465	1.31896
ENSG00000200254	RNU6-536P	1.36216	1.84307	1.62341	1.13531	0.256247	0.370132	0.672538	1.06826
ENSG00000238082	-	7.93697	0.663662	0.584603	1.13524	0.256277	0.370132	0.471422	0.503186
ENSG00000234418	-	0.812306	2.06926	1.82285	1.13518	0.256299	0.370145	0.681189	1.14404
ENSG00000182477	OR2B8P	1.27107	2.34815	2.06931	1.13475	0.256481	0.370388	0.684645	1.22548
ENSG00000211851	TRAJ38	0.813342	2.37086	2.08941	1.1347	0.256499	0.370396	0.68463	1.23157
ENSG00000187905	LRRC74B	2.86113	1.22098	1.07615	1.13458	0.256551	0.370451	0.61058	0.808787
ENSG00000197575	RPS17P2	1.375	2.00829	1.77014	1.13454	0.256568	0.370457	0.678967	1.12473
ENSG00000259415	-	5.86975	-0.83332	0.734594	-1.1344	0.256628	0.370526	-0.527393	0.604461
ENSG00000223559	-	0.646914	-2.16353	1.90739	-1.13429	0.256674	0.370573	-0.682627	1.17322
ENSG00000267730	-	3.81885	-1.19456	1.05318	-1.13424	0.256692	0.37058	-0.606184	0.796073
ENSG00000121101	TEX14	33.3107	0.374779	0.330488	1.13402	0.256787	0.370697	0.324274	0.309175
ENSG00000147485	PXDNL	34.4072	0.388358	0.342498	1.1339	0.256837	0.370751	0.333117	0.319157
ENSG00000227659	CLYBL-AS2	0.660859	-3.39873	2.99817	-1.1336	0.256962	0.370912	-0.654145	1.43605
ENSG00000246465	-	62.4971	0.303215	0.267491	1.13355	0.256984	0.370924	0.273874	0.255257
ENSG00000246223	LINC01550	0.757588	3.78255	3.33701	1.13352	0.256997	0.370924	0.633886	1.48476
ENSG00000251046	ZNF969P	0.87074	2.11935	1.8699	1.13341	0.257044	0.370973	0.681179	1.16013
ENSG00000187736	NHEJ1	11.0193	-0.590067	0.520742	-1.13313	0.257161	0.371123	-0.440858	0.457411
ENSG00000242578	-	1.83996	1.50783	1.33095	1.1329	0.257257	0.371242	0.646222	0.939119
ENSG00000154645	CHODL	101.286	0.490119	0.432664	1.13279	0.257301	0.371287	0.392584	0.391261
ENSG00000235189	-	4.37033	0.926791	0.818341	1.13252	0.257414	0.37143	0.551557	0.657644
ENSG00000151498	ACAD8	407.487	0.154097	0.136076	1.13243	0.257454	0.37145	0.148909	0.134322
ENSG00000259711	-	17.4596	0.529181	0.467297	1.13243	0.257454	0.37145	0.412482	0.417729
ENSG00000257761	-	0.742046	2.35223	2.07722	1.13239	0.25747	0.371454	0.682946	1.2272
ENSG00000272265	-	4.21711	0.86986	0.768493	1.1319	0.257675	0.371731	0.536765	0.626155
ENSG00000084676	NCOA1	2851.56	0.195215	0.172493	1.13173	0.257749	0.37178	0.185885	0.168923
ENSG00000111215	PRR4	269.434	-0.151123	0.133532	-1.13174	0.257743	0.37178	-0.146164	0.131875
ENSG00000185264	TEX33	1.10046	-2.73652	2.418	-1.13173	0.257749	0.37178	-0.677713	1.31969
ENSG00000115008	IL1A	3.87256	-1.01801	0.899705	-1.13149	0.257847	0.371902	-0.572038	0.707273
ENSG00000207952	MIR624	3.23372	-1.17446	1.03802	-1.13144	0.257871	0.371917	-0.601651	0.787293
ENSG00000253484	-	1.02791	1.84988	1.63504	1.1314	0.257888	0.371923	0.670459	1.07201
ENSG00000244265	SIAH2-AS1	1.42988	-1.54497	1.36567	-1.13129	0.257934	0.371971	-0.648934	0.955231
ENSG00000268836	-	0.888256	2.17148	1.92006	1.13095	0.258077	0.372158	0.680455	1.17657
ENSG00000238232	-	0.624209	2.43142	2.14999	1.13089	0.2581	0.372171	0.681679	1.24834
ENSG00000253331	-	0.678047	-3.4441	3.04564	-1.13083	0.258127	0.372191	-0.649598	1.44269
ENSG00000272782	-	17.8907	0.434972	0.38476	1.1305	0.258264	0.37237	0.361519	0.353538
ENSG00000215954	-	1.29316	2.0296	1.79543	1.13043	0.258297	0.372397	0.676914	1.13292
ENSG00000264160	MIR4762	7.08782	0.806387	0.713421	1.13031	0.258345	0.372448	0.5184	0.590429
ENSG00000229337	-	0.738726	2.04777	1.81192	1.13017	0.258406	0.372498	0.677259	1.1388
ENSG00000257058	-	0.695595	-2.49432	2.207	-1.13019	0.258398	0.372498	-0.680683	1.26432
ENSG00000101292	PROKR2	0.619703	3.20377	2.83547	1.12989	0.258523	0.372631	0.660076	1.40695
ENSG00000163694	RBM47	6.64452	0.747686	0.661745	1.12987	0.258531	0.372631	0.499978	0.55607
ENSG00000263331	-	0.989863	2.37835	2.10501	1.12985	0.258538	0.372631	0.681096	1.23481
ENSG00000228961	LINC01690	0.655385	2.82144	2.49742	1.12974	0.258586	0.372681	0.673924	1.33777
ENSG00000257453	-	0.849579	-2.56028	2.26656	-1.12959	0.25865	0.372754	-0.679449	1.28042
ENSG00000201573	-	7.29592	0.756717	0.669925	1.12955	0.258664	0.372754	0.502834	0.561553
ENSG00000251881	-	3.11115	-1.27037	1.12477	-1.12945	0.258708	0.372798	-0.61575	0.8344
ENSG00000117707	PROX1	374.813	0.337394	0.298788	1.12921	0.25881	0.372927	0.298476	0.28236
ENSG00000227179	PGBP	0.623755	-2.16357	1.91679	-1.12875	0.259005	0.373189	-0.67881	1.17486
ENSG00000118620	ZNF430	467.386	0.144344	0.127916	1.12842	0.259141	0.373346	0.139865	0.126464
ENSG00000204807	-	2.64751	1.22705	1.08739	1.12844	0.259134	0.373346	0.608824	0.814128
ENSG00000226308	-	3.00362	-1.08946	0.965642	-1.12822	0.259226	0.373449	-0.585156	0.745781
ENSG00000171988	JMJD1C	4482.73	-0.153677	0.136237	-1.12801	0.259315	0.373558	-0.14849	0.134472
ENSG00000224810	-	0.880964	2.16146	1.91693	1.12757	0.259503	0.373811	0.677962	1.17458
ENSG00000018280	SLC11A1	1.48945	1.71949	1.52527	1.12734	0.259601	0.373932	0.660482	1.02574
ENSG00000130414	NDUFA10	1523.95	0.113827	0.100978	1.12724	0.25964	0.373969	0.111113	0.100302
ENSG00000166199	ALKBH3	293.511	0.277514	0.246204	1.12717	0.259671	0.373994	0.254006	0.236422
ENSG00000244722	RPSAP29	0.664557	-2.7535	2.44295	-1.12712	0.259691	0.374004	-0.673705	1.32422
ENSG00000177225	GATD1	453.341	0.301489	0.267501	1.12706	0.259718	0.374024	0.272301	0.255251
ENSG00000092929	UNC13D	2.95606	1.09464	0.971405	1.12686	0.259801	0.374106	0.585597	0.74897
ENSG00000225764	P3H2-AS1	1.34201	1.60571	1.42492	1.12688	0.259794	0.374106	0.651824	0.981611
ENSG00000197723	-	1.27858	-2.53203	2.2483	-1.1262	0.260081	0.374489	-0.677276	1.27446
ENSG00000213613	RPL11P3	55.852	-0.298379	0.264959	-1.12613	0.260109	0.37451	-0.269929	0.253018
ENSG00000240392	RPL9P3	2.18982	-1.40972	1.2523	-1.1257	0.260291	0.374753	-0.631989	0.899541
ENSG00000247728	-	35.3996	-0.350851	0.311686	-1.12566	0.260311	0.374762	-0.307617	0.29333
ENSG00000010539	ZNF200	422.752	-0.135245	0.120184	-1.12531	0.260457	0.374914	-0.13136	0.118988
ENSG00000126216	TUBGCP3	630.186	-0.142285	0.12644	-1.12532	0.260454	0.374914	-0.137933	0.125037
ENSG00000224709	OR11M1P	4.48227	-0.808939	0.718827	-1.12536	0.260437	0.374914	-0.517775	0.593722
ENSG00000117154	IGSF21	0.725417	3.71907	3.30549	1.12512	0.260539	0.375013	0.630311	1.478
ENSG00000135838	NPL	52.1811	0.350494	0.311553	1.12499	0.260593	0.375072	0.30733	0.293215
ENSG00000226349	-	0.755197	2.26503	2.01358	1.12488	0.26064	0.375101	0.677248	1.20532
ENSG00000253766	-	0.601976	3.22214	2.86438	1.1249	0.260631	0.375101	0.655171	1.41051
ENSG00000251348	HSPD1P11	50.6866	-0.350444	0.311604	-1.12465	0.260739	0.375224	-0.307275	0.293258
ENSG00000222337	RN7SKP225	0.641941	2.3718	2.1093	1.12445	0.260823	0.375326	0.677179	1.2345
ENSG00000185630	PBX1	11505.3	0.206773	0.183962	1.124	0.261013	0.375581	0.195827	0.179648
ENSG00000259408	-	29.9321	-0.382943	0.340714	-1.12394	0.261037	0.375596	-0.328863	0.317634
ENSG00000023228	NDUFS1	4481.31	-0.144649	0.128708	-1.12386	0.261074	0.375625	-0.14012	0.127223
ENSG00000239959	ENPP7P2	0.665614	3.20367	2.85074	1.1238	0.261098	0.375625	0.655083	1.40772
ENSG00000267637	-	1.35604	-1.97841	1.76046	-1.1238	0.261096	0.375625	-0.670956	1.1184
ENSG00000211544	-	15.0117	-0.765169	0.680915	-1.12374	0.261124	0.375644	-0.50403	0.56865
ENSG00000234577	SYNE1-AS1	0.939807	1.8083	1.60952	1.1235	0.261224	0.375769	0.663448	1.05989
ENSG00000207771	MIR550A1	1.47081	1.43847	1.28087	1.12304	0.261422	0.376033	0.633856	0.913179
ENSG00000136146	MED4	641.551	-0.140069	0.124738	-1.1229	0.261478	0.376095	-0.135854	0.123391
ENSG00000099795	NDUFB7	158.469	0.538594	0.479702	1.12277	0.261535	0.376158	0.415624	0.42692
ENSG00000237250	-	0.609137	3.25407	2.89853	1.12266	0.261581	0.376186	0.651895	1.41578
ENSG00000259917	HNRNPLP2	14.2333	-0.536693	0.478051	-1.12267	0.261578	0.376186	-0.414698	0.425683
ENSG00000231193	-	1.57694	1.65566	1.47489	1.12257	0.26162	0.376222	0.653269	1.00296
ENSG00000068400	GRIPAP1	865.046	0.20185	0.179826	1.12248	0.26166	0.37626	0.191541	0.175785
ENSG00000200090	-	18.4536	-0.444405	0.395934	-1.12242	0.261683	0.376275	-0.366179	0.362389
ENSG00000198821	CD247	2.95071	0.987431	0.87988	1.12223	0.261763	0.37637	0.562102	0.694573
ENSG00000266667	-	3.71067	0.986359	0.878967	1.12218	0.261786	0.376384	0.561848	0.694018
ENSG00000172661	WASHC2C	654.083	-0.160175	0.14275	-1.12206	0.261835	0.376435	-0.154398	0.140709
ENSG00000125826	RBCK1	208.379	-0.323275	0.288117	-1.12202	0.261852	0.37644	-0.288043	0.273171
ENSG00000222306	-	1.96929	1.46051	1.30203	1.12172	0.261983	0.376609	0.635528	0.923232
ENSG00000075643	MOCOS	4.97861	-0.787809	0.702349	-1.12168	0.262	0.376614	-0.51047	0.582742
ENSG00000090861	AARS1	2214.72	0.172203	0.153538	1.12156	0.262049	0.376665	0.1653	0.150998
ENSG00000198728	LDB1	1715.39	-0.154299	0.137581	-1.12151	0.262069	0.376675	-0.149014	0.135757
ENSG00000105397	TYK2	247.667	-0.339679	0.302945	-1.12125	0.26218	0.376814	-0.299621	0.285887
ENSG00000163281	GNPDA2	383.795	0.19838	0.176932	1.12122	0.262195	0.376818	0.188501	0.173076
ENSG00000197818	SLC9A8	341.214	-0.144383	0.128819	-1.12082	0.262365	0.377042	-0.139854	0.127328
ENSG00000196226	-	84.3863	-1.46492	1.30751	-1.12039	0.262549	0.377287	-0.635296	0.925642
ENSG00000241014	-	12.9346	-0.594497	0.530714	-1.12018	0.262635	0.377373	-0.440493	0.464405
ENSG00000266556	-	0.723908	2.16422	1.93199	1.1202	0.262629	0.377373	0.672926	1.17759
ENSG00000217159	LARP1P1	8.97097	-0.901036	0.804537	-1.11994	0.262737	0.377461	-0.541099	0.648165
ENSG00000236806	RPL7AP15	1.91422	1.3639	1.21778	1.11999	0.262719	0.377461	0.623727	0.881313
ENSG00000251334	-	0.80521	2.1183	1.8914	1.11997	0.262728	0.377461	0.672011	1.16388
ENSG00000238778	RNU7-80P	3.44078	-1.13169	1.01064	-1.11977	0.262811	0.377548	-0.589456	0.770581
ENSG00000140368	PSTPIP1	0.674412	2.04797	1.82901	1.11971	0.262836	0.377564	0.670299	1.14215
ENSG00000221319	-	28.1535	0.479952	0.428695	1.11957	0.262899	0.377635	0.385542	0.388055
ENSG00000093010	COMT	223.545	0.394464	0.35245	1.1192	0.263053	0.377837	0.335838	0.327284
ENSG00000179406	LINC00174	70.5916	-0.375914	0.335902	-1.11912	0.26309	0.377871	-0.32394	0.313621
ENSG00000242061	-	0.599461	2.74901	2.45686	1.11891	0.263178	0.377978	0.667422	1.32492
ENSG00000185338	SOCS1	10.5428	-0.961241	0.859138	-1.11884	0.263207	0.377981	-0.555073	0.681744
ENSG00000263823	-	6.33377	0.815133	0.728547	1.11885	0.263205	0.377981	0.517737	0.599718
ENSG00000178458	H3P16	2.79625	1.09606	0.979946	1.11849	0.263358	0.378178	0.582542	0.753004
ENSG00000105953	OGDH	1173.98	-0.213885	0.191235	-1.11844	0.26338	0.378191	-0.201834	0.186406
ENSG00000159650	UROC1	0.631011	2.54541	2.27613	1.11831	0.263436	0.378232	0.671158	1.27952
ENSG00000255815	KRT8P11	0.631011	2.54541	2.27613	1.11831	0.263436	0.378232	0.671158	1.27952
ENSG00000232415	ELN-AS1	0.812262	2.60715	2.33186	1.11806	0.263543	0.378348	0.669941	1.29397
ENSG00000254671	-	4.82138	-0.925974	0.828181	-1.11808	0.263532	0.378348	-0.546594	0.662721
ENSG00000250842	-	2.51914	1.66109	1.48576	1.11801	0.263562	0.378356	0.651042	1.00675
ENSG00000105778	AVL9	1850.34	0.121551	0.108751	1.1177	0.263696	0.378529	0.118424	0.107877
ENSG00000229196	-	2.19877	1.35001	1.20793	1.11762	0.263729	0.378557	0.620863	0.875951
ENSG00000233098	CCDC144NL-AS1	660.496	0.264703	0.23686	1.11755	0.26376	0.378581	0.243627	0.228049
ENSG00000203457	-	2.0315	1.28661	1.15144	1.11739	0.263827	0.378639	0.612482	0.846798
ENSG00000236562	-	5.1325	-1.35954	1.21667	-1.11742	0.263814	0.378639	-0.62194	0.880349
ENSG00000223646	-	0.839825	2.03785	1.82415	1.11715	0.26393	0.378768	0.668333	1.13976
ENSG00000175548	ALG10B	315.92	0.192761	0.172585	1.1169	0.264036	0.3789	0.183523	0.168994
ENSG00000251155	SEPTIN14P4	2.58835	1.29249	1.15731	1.1168	0.264079	0.378942	0.61301	0.849781
ENSG00000232710	-	5.46171	0.943291	0.844788	1.1166	0.264165	0.379046	0.550183	0.672818
ENSG00000170234	PWWP2A	910.636	-0.147254	0.131921	-1.11623	0.264326	0.379238	-0.142483	0.130312
ENSG00000172543	CTSW	1.19057	-1.95887	1.75489	-1.11623	0.264323	0.379238	-0.665376	1.11443
ENSG00000273204	-	3.41938	-1.09907	0.984823	-1.11601	0.264419	0.379353	-0.582102	0.755529
ENSG00000270178	-	1.93984	1.31978	1.18266	1.11594	0.264446	0.379372	0.616225	0.862783
ENSG00000252658	RNU6-786P	3.99024	0.995949	0.892627	1.11575	0.264529	0.379472	0.561624	0.701675
ENSG00000241963	RN7SL655P	1.07923	2.31411	2.07419	1.11567	0.264564	0.379502	0.670868	1.22142
ENSG00000232479	-	17.0444	0.467463	0.419166	1.11522	0.264755	0.379756	0.378283	0.380607
ENSG00000241187	-	2.12162	1.56691	1.40514	1.11513	0.264794	0.379794	0.642065	0.970337
ENSG00000255231	MRPS36P4	0.636661	2.79853	2.50973	1.11507	0.264819	0.379809	0.663059	1.33592
ENSG00000250423	KIAA1210	0.597727	2.84974	2.55602	1.11491	0.264888	0.37989	0.661384	1.3462
ENSG00000179044	EXOC3L1	2.61008	1.16567	1.04563	1.1148	0.264936	0.379939	0.593144	0.789539
ENSG00000251620	STPG2-AS1	0.969668	-2.03873	1.82907	-1.11463	0.265009	0.380024	-0.666679	1.14084
ENSG00000212246	RNU6-360P	1.52628	1.41331	1.26804	1.11456	0.265039	0.380047	0.62678	0.905466
ENSG00000238837	LINC02031	0.77785	-2.7666	2.48264	-1.11438	0.265116	0.380135	-0.663418	1.3295
ENSG00000252622	RNU6-881P	3.93522	-1.14202	1.02483	-1.11436	0.265127	0.380135	-0.589001	0.77793
ENSG00000158104	HPD	1.42147	1.71666	1.54055	1.11432	0.265144	0.38014	0.652615	1.02937
ENSG00000099804	CDC34	377.742	-0.27407	0.24599	-1.11415	0.265214	0.380221	-0.250866	0.236209
ENSG00000257052	-	3.15901	-1.18074	1.05991	-1.114	0.265281	0.380298	-0.595247	0.797304
ENSG00000202255	-	1.52159	1.51188	1.35744	1.11378	0.265375	0.380413	0.636425	0.948111
ENSG00000212429	RNU11-6P	4.34784	0.993121	0.891708	1.11373	0.265396	0.380423	0.560291	0.700954
ENSG00000179922	ZNF784	71.6231	-0.222024	0.199374	-1.1136	0.265449	0.38048	-0.208644	0.19393
ENSG00000196119	OR8A1	1.17562	2.0535	1.84429	1.11344	0.265521	0.380563	0.666243	1.14588
ENSG00000271156	-	1.86061	1.48894	1.33741	1.1133	0.265579	0.380628	0.633987	0.938625
ENSG00000248231	KRT8P4	11.9854	-0.577382	0.518892	-1.11272	0.265828	0.380965	-0.431765	0.45568
ENSG00000125457	MIF4GD	67.6206	0.258619	0.23247	1.11248	0.26593	0.381073	0.238635	0.224094
ENSG00000257004	-	2.11403	1.58727	1.42675	1.11251	0.26592	0.381073	0.642299	0.97958
ENSG00000075239	ACAT1	617.931	0.228104	0.205048	1.11244	0.265948	0.381078	0.21372	0.199151
ENSG00000265422	MIR4684	4.36195	0.950614	0.854559	1.1124	0.265965	0.381083	0.550435	0.678459
ENSG00000203279	-	0.645931	2.57948	2.31893	1.11236	0.265983	0.381084	0.666117	1.2889
ENSG00000270808	-	2.69902	-1.31012	1.1778	-1.11234	0.265993	0.381084	-0.613255	0.85975
ENSG00000237152	-	6.46459	-1.05117	0.945096	-1.11224	0.266035	0.381126	-0.571593	0.732274
ENSG00000271215	RPL21P136	1.05351	2.31394	2.0805	1.1122	0.266051	0.381128	0.668382	1.22233
ENSG00000222445	RN7SKP56	2.42099	1.52185	1.36837	1.11216	0.266068	0.381134	0.63648	0.952898
ENSG00000116883	-	16.4219	0.583089	0.524383	1.11195	0.266159	0.381244	0.434119	0.459656
ENSG00000087076	HSD17B14	27.0387	-0.422166	0.379702	-1.11183	0.266209	0.381267	-0.352135	0.349357
ENSG00000251896	SNORD116-27	63.1582	-0.248201	0.223236	-1.11183	0.266211	0.381267	-0.230241	0.21575
ENSG00000261610	-	3.974	0.999497	0.898973	1.11182	0.266215	0.381267	0.560955	0.70512
ENSG00000147257	GPC3	110.234	-0.350199	0.315	-1.11174	0.266249	0.381296	-0.306294	0.296085
ENSG00000243385	-	3.38021	-1.253	1.12726	-1.11155	0.266332	0.381395	-0.605096	0.833259
ENSG00000223653	-	4.08041	-0.978428	0.880296	-1.11148	0.266363	0.381421	-0.556312	0.693933
ENSG00000101096	NFATC2	7.34535	0.709018	0.637965	1.11137	0.266408	0.381453	0.482521	0.539301
ENSG00000187676	B3GLCT	711.638	-0.241513	0.217313	-1.11136	0.266413	0.381453	-0.224782	0.210368
ENSG00000254571	-	1.15842	1.69591	1.52639	1.11106	0.266542	0.381618	0.649375	1.02269
ENSG00000121864	ZNF639	764.715	-0.168276	0.151471	-1.11094	0.266592	0.38167	-0.161653	0.149021
ENSG00000130844	ZNF331	478.9	0.232436	0.209236	1.11088	0.266621	0.381692	0.21729	0.202991
ENSG00000215388	ACTG1P3	26.1844	0.393289	0.354048	1.11084	0.266639	0.381698	0.334411	0.32855
ENSG00000269120	-	0.895878	-2.77109	2.49477	-1.11076	0.266671	0.381724	-0.66047	1.33115
ENSG00000092377	TBL1Y	3.19615	1.71897	1.54801	1.11044	0.266808	0.381902	0.650466	1.03165
ENSG00000204822	MRPL53	44.3119	-0.358921	0.323307	-1.11015	0.266933	0.382021	-0.312078	0.30307
ENSG00000249085	-	3.31472	0.972395	0.875881	1.11019	0.266917	0.382021	0.554538	0.691176
ENSG00000260065	-	89.5087	0.350638	0.315842	1.11017	0.266927	0.382021	0.306492	0.29679
ENSG00000215210	RBMXP2	3.51057	-0.974648	0.878164	-1.10987	0.267055	0.382177	-0.554918	0.692521
ENSG00000246363	LINC02458	3.50369	-0.894143	0.805795	-1.10964	0.267154	0.382298	-0.536072	0.648263
ENSG00000198646	NCOA6	1366.36	0.137907	0.124286	1.1096	0.267173	0.382307	0.133762	0.122942
ENSG00000179611	DGKZP1	2.86115	1.16503	1.05007	1.10947	0.267226	0.382362	0.590777	0.791355
ENSG00000165533	TTC8	381.868	0.129955	0.117153	1.10927	0.267313	0.382448	0.126317	0.116036
ENSG00000215142	-	52.4312	0.373914	0.337077	1.10928	0.267308	0.382448	0.32191	0.314554
ENSG00000125409	TEKT3	7.43937	0.745586	0.672271	1.10906	0.267406	0.382562	0.494031	0.562279
ENSG00000052723	SIKE1	1456.56	-0.137032	0.12357	-1.10894	0.267456	0.382576	-0.132943	0.12225
ENSG00000207820	MIR545	9.40532	-0.806399	0.727181	-1.10894	0.267457	0.382576	-0.512415	0.598326
ENSG00000234737	KRT18P15	1.70274	-1.30462	1.17643	-1.10896	0.267448	0.382576	-0.610937	0.858547
ENSG00000266542	-	2.56376	1.2472	1.12477	1.10885	0.267495	0.382611	0.603041	0.831579
ENSG00000198974	MIR30E	10.1992	-0.619908	0.559107	-1.10875	0.26754	0.382655	-0.448897	0.484505
ENSG00000206914	-	6.84194	-0.94875	0.855785	-1.10863	0.26759	0.382708	-0.548713	0.678914
ENSG00000120129	DUSP1	422.948	0.342624	0.309102	1.10845	0.267669	0.382801	0.300899	0.291082
ENSG00000237232	ZNF295-AS1	10.6181	0.729341	0.658156	1.10816	0.267794	0.38296	0.488547	0.552809
ENSG00000155252	PI4K2A	287.122	-0.17265	0.155847	-1.10781	0.267942	0.38315	-0.165559	0.153178
ENSG00000272186	-	3.94536	0.945565	0.853563	1.10779	0.267954	0.38315	0.547698	0.6775
ENSG00000273129	PACERR	0.854079	2.04819	1.84895	1.10775	0.267968	0.383151	0.662321	1.14601
ENSG00000154874	CCDC144B	23.1344	0.416146	0.375709	1.10763	0.268022	0.383209	0.348144	0.34612
ENSG00000260650	-	1.41722	1.3992	1.26332	1.10756	0.268053	0.383233	0.621677	0.901989
ENSG00000214347	-	1.24828	-2.20933	1.99517	-1.10734	0.268148	0.383349	-0.664497	1.19455
ENSG00000146701	MDH2	1340.34	0.172237	0.155637	1.10665	0.268443	0.383735	0.165175	0.152978
ENSG00000233307	-	0.679891	-3.88943	3.51459	-1.10665	0.268445	0.383735	-0.605164	1.49759
ENSG00000204287	HLA-DRA	0.871508	2.66361	2.40807	1.10612	0.268675	0.384025	0.659637	1.30927
ENSG00000273176	-	2.17669	1.46522	1.32463	1.10614	0.268668	0.384025	0.627889	0.931301
ENSG00000152042	-	32.1942	-0.409648	0.370397	-1.10597	0.268739	0.384097	-0.344077	0.341825
ENSG00000241631	RN7SL316P	4.73494	-0.83727	0.757269	-1.10564	0.26888	0.384279	-0.520072	0.617467
ENSG00000225418	AKR1C5P	0.879231	2.15635	1.95044	1.10557	0.268911	0.384303	0.662733	1.17965
ENSG00000219607	PPP1R3G	1.01416	2.46424	2.22956	1.10526	0.269049	0.384481	0.662471	1.26305
ENSG00000256885	-	12.6581	0.511955	0.463264	1.10511	0.269114	0.384535	0.400092	0.414329
ENSG00000266428	-	1.4346	1.75959	1.5922	1.10513	0.269102	0.384535	0.649653	1.04867
ENSG00000254726	MEX3A	2223.25	-0.195833	0.177251	-1.10483	0.269233	0.384685	-0.186034	0.173357
ENSG00000267848	-	1.80532	1.61132	1.45863	1.10468	0.269298	0.384739	0.639786	0.992159
ENSG00000270173	-	1.30632	1.84113	1.66666	1.10468	0.269297	0.384739	0.653425	1.07815
ENSG00000171928	TVP23B	507.515	-0.133383	0.120786	-1.10429	0.269469	0.384964	-0.129506	0.119552
ENSG00000228886	-	24.6647	0.429865	0.389288	1.10423	0.269492	0.384977	0.355911	0.356972
ENSG00000268545	VN1R107P	1.57674	-1.51907	1.37583	-1.10411	0.269545	0.385033	-0.631887	0.954842
ENSG00000262873	-	12.0285	-0.48229	0.436886	-1.10393	0.269625	0.385127	-0.384831	0.394219
ENSG00000184840	TMED9	495.515	-0.211236	0.19137	-1.10381	0.269676	0.385181	-0.199303	0.186514
ENSG00000236548	RNF217-AS1	10.2228	-0.636605	0.576855	-1.10358	0.269776	0.385285	-0.454452	0.496902
ENSG00000272498	-	22.1719	-0.388941	0.352434	-1.10358	0.269773	0.385285	-0.331081	0.327191
ENSG00000249222	ATP5MGL	6.56758	-0.680744	0.61691	-1.10348	0.269821	0.385329	-0.470821	0.524675
ENSG00000163171	CDC42EP3	1005.61	0.183904	0.166696	1.10323	0.269927	0.385461	0.175537	0.163437
ENSG00000249158	PCDHA11	236.687	0.25663	0.232633	1.10315	0.26996	0.385489	0.236764	0.224226
ENSG00000239468	RN7SL569P	5.6867	0.723821	0.6562	1.10305	0.270006	0.385514	0.485468	0.551301
ENSG00000253341	-	3.93733	-0.961965	0.872082	-1.10307	0.269998	0.385514	-0.549735	0.688318
ENSG00000118492	ADGB	2.42245	1.39916	1.26856	1.10295	0.270049	0.385539	0.619351	0.903791
ENSG00000140988	RPS2	5665.41	-0.286549	0.259803	-1.10295	0.27005	0.385539	-0.260034	0.248431
ENSG00000243477	NAA80	56.7811	0.31225	0.283185	1.10263	0.270186	0.385713	0.279095	0.268857
ENSG00000135124	P2RX4	79.0759	0.213633	0.193768	1.10252	0.270235	0.385763	0.201321	0.188735
ENSG00000182040	USH1G	1.34696	1.82895	1.65954	1.10209	0.270423	0.386006	0.651263	1.07477
ENSG00000212030	-	1.00171	1.78738	1.62184	1.10207	0.270432	0.386006	0.649255	1.05991
ENSG00000273096	-	6.10984	-0.753457	0.683788	-1.10189	0.27051	0.386097	-0.49466	0.56962
ENSG00000117984	CTSD	193.158	0.414677	0.376351	1.10183	0.270533	0.386111	0.346721	0.3466
ENSG00000251209	LINC00923	0.622921	3.27624	2.97464	1.10139	0.270726	0.386366	0.633386	1.4218
ENSG00000154814	OXNAD1	441.285	-0.13868	0.125949	-1.10107	0.270864	0.386544	-0.134432	0.124541
ENSG00000144410	CPO	7.51579	0.743359	0.675313	1.10076	0.271	0.386718	0.491197	0.563962
ENSG00000262185	LINC02861	6.00878	0.676642	0.614825	1.10054	0.271095	0.386824	0.468695	0.523154
ENSG00000271172	-	0.91673	-2.44233	2.21924	-1.10053	0.271102	0.386824	-0.659216	1.25882
ENSG00000238673	-	2.15248	1.26474	1.1493	1.10044	0.271138	0.386856	0.601639	0.843288
ENSG00000267672	-	17.4473	0.615372	0.559241	1.10037	0.271171	0.386883	0.445441	0.484405
ENSG00000204308	RNF5	871.568	0.200997	0.18267	1.10033	0.271189	0.386889	0.190447	0.178417
ENSG00000238142	-	0.712761	2.28537	2.0772	1.10022	0.271238	0.386939	0.659796	1.2179
ENSG00000196569	LAMA2	353.635	0.520422	0.473046	1.10015	0.271266	0.38694	0.40352	0.421621
ENSG00000260425	-	1.24473	-2.19031	1.99092	-1.10015	0.271267	0.38694	-0.659326	1.1912
ENSG00000272963	OR7A19P	1.2346	1.80168	1.63771	1.10012	0.27128	0.38694	0.648768	1.06575
ENSG00000099337	KCNK6	0.711454	3.69175	3.35633	1.09994	0.27136	0.387014	0.61069	1.47657
ENSG00000250072	SH3TC2-DT	5.77111	-0.930998	0.846395	-1.09996	0.271351	0.387014	-0.541688	0.672555
ENSG00000263577	-	3.24566	0.867186	0.788757	1.09943	0.271579	0.387307	0.526046	0.636974
ENSG00000005801	ZNF195	1666.67	-0.118295	0.107616	-1.09923	0.271667	0.387413	-0.115265	0.106755
ENSG00000227719	-	0.926961	1.80159	1.63902	1.09919	0.271687	0.387422	0.64819	1.06605
ENSG00000124243	BCAS4	29.3984	0.342228	0.311414	1.09895	0.271791	0.38755	0.300042	0.293009
ENSG00000264176	MAGOH2P	1.03333	-2.22264	2.02279	-1.0988	0.271857	0.387625	-0.658602	1.20085
ENSG00000239828	-	6.28845	-0.865077	0.787382	-1.09867	0.27191	0.387681	-0.525269	0.636066
ENSG00000140279	DUOX2	1.41048	1.74589	1.58916	1.09863	0.271931	0.38769	0.644983	1.04598
ENSG00000227848	SUCLA2-AS1	3.3028	1.12281	1.02253	1.09807	0.272174	0.387985	0.57898	0.774804
ENSG00000266684	-	1.88721	1.56915	1.42902	1.09806	0.272178	0.387985	0.63281	0.977757
ENSG00000272294	-	53.7156	-0.552618	0.503265	-1.09807	0.272176	0.387985	-0.418266	0.443999
ENSG00000112144	CILK1	1246.87	-0.175725	0.160062	-1.09785	0.272268	0.388054	-0.168202	0.157164
ENSG00000164535	DAGLB	376.376	0.150693	0.13726	1.09787	0.272263	0.388054	0.145522	0.135426
ENSG00000226747	FSIP2-AS2	4.89596	1.21876	1.11008	1.0979	0.272247	0.388054	0.594003	0.822333
ENSG00000199753	SNORD104	11.1887	-0.73157	0.666535	-1.09757	0.272392	0.38821	-0.48662	0.557998
ENSG00000260751	-	22.4724	-0.373612	0.340665	-1.09671	0.272767	0.388726	-0.320769	0.317471
ENSG00000243179	-	3.06209	1.18992	1.08518	1.09651	0.272854	0.388829	0.589096	0.808858
ENSG00000145882	PCYOX1L	338.601	0.191225	0.174416	1.09637	0.272917	0.388899	0.181885	0.170691
ENSG00000159921	GNE	1038.29	0.15085	0.13762	1.09613	0.273021	0.389027	0.145654	0.13577
ENSG00000225159	NPM1P39	3.39056	-0.94055	0.858088	-1.0961	0.273035	0.389028	-0.542543	0.679347
ENSG00000121775	TMEM39B	232.537	-0.165667	0.151221	-1.09553	0.273286	0.389337	-0.159145	0.148768
ENSG00000196975	ANXA4	72.9314	-0.280244	0.255812	-1.09551	0.273294	0.389337	-0.254937	0.244892
ENSG00000268146	-	1.40659	-1.66989	1.52424	-1.09556	0.273273	0.389337	-0.638633	1.01848
ENSG00000267334	-	5.14179	1.11853	1.02105	1.09546	0.273314	0.389346	0.577176	0.773691
ENSG00000240057	-	13.6024	0.51516	0.470294	1.0954	0.273341	0.389365	0.400273	0.419494
ENSG00000272604	-	51.7871	0.264428	0.241429	1.09526	0.273401	0.389431	0.242678	0.232104
ENSG00000233610	LINC00462	1.75571	1.81031	1.65314	1.09507	0.273486	0.389532	0.646065	1.07064
ENSG00000157954	WIPI2	915.15	-0.12332	0.112659	-1.09463	0.273677	0.389765	-0.120001	0.111659
ENSG00000273014	-	27.5301	-0.411605	0.376021	-1.09463	0.273677	0.389765	-0.344207	0.34629
ENSG00000216775	-	416.597	-0.269294	0.246054	-1.09445	0.273756	0.389857	-0.246452	0.23623
ENSG00000273306	-	34.0551	-0.423303	0.386798	-1.09438	0.273789	0.389884	-0.351098	0.354919
ENSG00000218682	-	5.61202	-0.800268	0.73143	-1.09411	0.273905	0.39003	-0.506449	0.600313
ENSG00000207627	MIR581	2.48967	1.24573	1.13863	1.09406	0.273929	0.390044	0.596093	0.836845
ENSG00000176624	MEX3C	2299.97	-0.19232	0.175806	-1.09394	0.273983	0.390081	-0.182808	0.171991
ENSG00000185163	DDX51	283.028	0.203157	0.185711	1.09394	0.273981	0.390081	0.192204	0.181244
ENSG00000106565	TMEM176B	0.710979	2.74355	2.50814	1.09386	0.274017	0.39011	0.648097	1.32893
ENSG00000238109	-	0.998137	1.95753	1.78966	1.0938	0.274042	0.390126	0.650767	1.12146
ENSG00000234371	RPSAP31	0.802108	2.94702	2.69537	1.09336	0.274234	0.390365	0.640947	1.36857
ENSG00000251682	-	124.47	0.267717	0.244859	1.09335	0.274238	0.390365	0.245185	0.235163
ENSG00000204815	TTC25	113.162	-0.228052	0.208608	-1.09321	0.274302	0.390437	-0.213241	0.202392
ENSG00000213935	RPL22P16	6.14443	0.772245	0.706437	1.09316	0.274326	0.39045	0.498045	0.58409
ENSG00000198055	GRK6	293.379	0.305399	0.279384	1.09312	0.274343	0.390455	0.27364	0.265539
ENSG00000234769	WASH4P	41.1194	0.327989	0.30007	1.09304	0.274376	0.390482	0.289814	0.283347
ENSG00000164305	CASP3	977.593	-0.149669	0.136946	-1.0929	0.274438	0.390506	-0.144544	0.135121
ENSG00000232303	DFFBP1	17.9617	-0.442425	0.404827	-1.09288	0.274449	0.390506	-0.361898	0.369187
ENSG00000234071	-	0.709319	2.02646	1.85414	1.09294	0.274419	0.390506	0.651962	1.14395
ENSG00000235964	FXYD6P2	0.839023	-2.41813	2.21259	-1.09289	0.274441	0.390506	-0.65385	1.25475
ENSG00000228033	-	0.60574	3.16547	2.89674	1.09277	0.274495	0.390553	0.631451	1.40589
ENSG00000188739	RBM34	34.0953	-0.356778	0.326534	-1.09262	0.27456	0.390623	-0.309449	0.305705
ENSG00000264529	-	13.8468	0.623848	0.570979	1.09259	0.274573	0.390623	0.447258	0.4925
ENSG00000136874	STX17	251.003	-0.336147	0.307693	-1.09248	0.274624	0.390677	-0.295459	0.289834
ENSG00000187553	CYP26C1	3.64724	1.11711	1.02278	1.09222	0.274735	0.390796	0.575598	0.774288
ENSG00000259296	-	0.787705	2.02647	1.85536	1.09222	0.274735	0.390796	0.651483	1.14419
ENSG00000234832	NXT1-AS1	10.555	-0.620766	0.568482	-1.09197	0.274846	0.390932	-0.445925	0.490729
ENSG00000127054	INTS11	519.703	-0.289398	0.26505	-1.09186	0.274893	0.39098	-0.261726	0.253024
ENSG00000177410	ZFAS1	893.465	-0.180617	0.165446	-1.0917	0.274966	0.391064	-0.17248	0.162246
ENSG00000272304	-	14.2282	-0.999354	0.915543	-1.09154	0.275034	0.391141	-0.553495	0.713123
ENSG00000105136	ZNF419	437.006	0.18257	0.167285	1.09138	0.275108	0.391226	0.174205	0.16398
ENSG00000126522	ASL	100.717	0.463874	0.425108	1.09119	0.275188	0.391281	0.373488	0.385004
ENSG00000133619	KRBA1	170.952	0.314393	0.288104	1.09125	0.275164	0.391281	0.280064	0.273076
ENSG00000232504	ST3GAL5-AS1	4.83564	0.806328	0.738931	1.09121	0.275181	0.391281	0.50732	0.604975
ENSG00000198477	-	195.682	-0.180127	0.16508	-1.09115	0.275206	0.391287	-0.172039	0.1619
ENSG00000134042	MRO	5.90733	1.04743	0.960043	1.09103	0.275262	0.391346	0.562696	0.73883
ENSG00000267064	UXT-AS1	6.2289	0.754767	0.691888	1.09088	0.275325	0.391416	0.492164	0.574478
ENSG00000213335	CLNS1AP1	0.706871	3.67838	3.37215	1.09081	0.275355	0.391439	0.603823	1.47573
ENSG00000165171	METTL27	5.77967	-0.752241	0.689713	-1.09066	0.275424	0.391516	-0.491331	0.573041
ENSG00000115289	PCGF1	162.087	-0.187126	0.171603	-1.09046	0.27551	0.39162	-0.178208	0.168043
ENSG00000033011	ALG1	267.995	-0.142076	0.130303	-1.09036	0.275556	0.391652	-0.13752	0.12873
ENSG00000105619	TFPT	65.2201	0.365616	0.335321	1.09035	0.275561	0.391652	0.315106	0.313015
ENSG00000169223	LMAN2	447.363	-0.262903	0.241136	-1.09027	0.275595	0.39166	-0.241313	0.231833
ENSG00000270139	-	1.40929	1.85971	1.7057	1.09029	0.275585	0.39166	0.645188	1.08968
ENSG00000067646	ZFY	809.576	0.134361	0.123298	1.08973	0.275834	0.39198	0.130342	0.121969
ENSG00000116918	TSNAX	567.294	-0.176482	0.161998	-1.08941	0.275974	0.39216	-0.168779	0.158987
ENSG00000267225	WDR7-OT1	2.21026	1.22862	1.12814	1.08906	0.276127	0.392357	0.591432	0.830683
ENSG00000130270	ATP8B3	10.0051	0.834565	0.766417	1.08892	0.27619	0.392408	0.514326	0.622312
ENSG00000199053	MIR324	3.40436	-0.978758	0.898837	-1.08892	0.276191	0.392408	-0.548291	0.70308
ENSG00000102524	TNFSF13B	14.5259	-0.58184	0.534353	-1.08887	0.276212	0.392418	-0.429465	0.466402
ENSG00000207696	MIR659	6.15059	-0.779623	0.716194	-1.08856	0.276346	0.392589	-0.498953	0.590209
ENSG00000230240	RPL34P19	1.79624	1.68287	1.54639	1.08825	0.276483	0.392763	0.635176	1.02618
ENSG00000261476	-	22.5942	-0.436904	0.401484	-1.08822	0.276497	0.392763	-0.358281	0.366518
ENSG00000252198	-	2.26336	-1.3118	1.20564	-1.08806	0.27657	0.392848	-0.601877	0.870288
ENSG00000179335	CLK3	653.976	-0.187026	0.171907	-1.08795	0.276619	0.392877	-0.178086	0.168327
ENSG00000188321	ZNF559	642.835	0.166747	0.153265	1.08797	0.276608	0.392877	0.160045	0.150705
ENSG00000156966	B3GNT7	4.6	0.778158	0.71542	1.08769	0.27673	0.393015	0.498284	0.589666
ENSG00000252958	-	0.922234	1.74434	1.60407	1.08745	0.276839	0.393149	0.638171	1.0495
ENSG00000109390	NDUFC1	253.066	-0.158378	0.145671	-1.08724	0.276933	0.393223	-0.152462	0.143468
ENSG00000256670	-	0.576778	-3.34563	3.07707	-1.08728	0.276913	0.393223	-0.618441	1.43363
ENSG00000265057	MIR4765	0.852819	-2.22579	2.04718	-1.08725	0.276928	0.393223	-0.650502	1.20516
ENSG00000238579	-	3.6064	-0.921481	0.847676	-1.08707	0.277007	0.393291	-0.535128	0.672378
ENSG00000270491	-	8.83753	-0.681866	0.627255	-1.08706	0.277008	0.393291	-0.467454	0.531205
ENSG00000230955	-	3.45022	-0.924814	0.850798	-1.087	0.277039	0.393314	-0.535863	0.674259
ENSG00000206663	-	1.45703	1.45176	1.33574	1.08685	0.277102	0.393384	0.616479	0.933131
ENSG00000180879	SSR4	460.875	-0.303995	0.27974	-1.08671	0.277167	0.393456	-0.272305	0.265832
ENSG00000100987	VSX1	14.4782	-1.27452	1.17321	-1.08635	0.277323	0.393637	-0.596375	0.853614
ENSG00000213556	-	1.04258	-2.14267	1.97234	-1.08636	0.277321	0.393637	-0.649344	1.18151
ENSG00000176732	PFN4	21.3271	0.51358	0.472914	1.08599	0.277484	0.393846	0.398131	0.421332
ENSG00000160256	FAM207A	42.5529	-0.341728	0.314692	-1.08591	0.277518	0.39387	-0.29888	0.295734
ENSG00000263812	-	1.59661	-1.39501	1.28467	-1.08589	0.277529	0.39387	-0.610273	0.908771
ENSG00000259378	DCAF13P3	26.7659	0.339556	0.31271	1.08585	0.277545	0.393873	0.297394	0.29406
ENSG00000164978	NUDT2	266.971	0.152082	0.140069	1.08577	0.277581	0.393903	0.146704	0.138108
ENSG00000198429	ZNF69	745.712	-0.274909	0.253199	-1.08574	0.277594	0.393903	-0.250474	0.242561
ENSG00000205220	PSMB10	5.58196	-0.723196	0.666244	-1.08548	0.277708	0.394044	-0.480877	0.557329
ENSG00000261140	-	1.44029	-1.51174	1.39312	-1.08515	0.277856	0.394234	-0.620995	0.959186
ENSG00000267648	-	1.06134	-2.15383	1.98568	-1.08468	0.278062	0.394507	-0.648294	1.18531
ENSG00000100341	PNPLA5	0.693246	3.65223	3.36736	1.0846	0.2781	0.394541	0.600099	1.47322
ENSG00000243678	NME2	25.1497	-0.35905	0.331083	-1.08447	0.278157	0.394602	-0.310378	0.309468
ENSG00000271382	-	2.78624	-1.19765	1.1044	-1.08444	0.278172	0.394603	-0.584921	0.817571
ENSG00000249694	-	0.780724	2.89151	2.66655	1.08436	0.278204	0.394629	0.635852	1.35996
ENSG00000236636	-	8.79503	0.699395	0.645004	1.08433	0.27822	0.394632	0.472787	0.543099
ENSG00000134326	CMPK2	35.1895	0.316214	0.291644	1.08425	0.278255	0.394662	0.280999	0.276103
ENSG00000250634	LINC01182	1.22339	1.66913	1.53956	1.08417	0.278291	0.394693	0.631942	1.02247
ENSG00000188419	CHM	984.756	0.104408	0.0963167	1.084	0.278363	0.394754	0.101975	0.0957039
ENSG00000206922	RNU6-80P	4.59108	-0.84787	0.782158	-1.08402	0.278358	0.394754	-0.516299	0.631903
ENSG00000225674	IPO7P2	1.16845	-1.64941	1.52171	-1.08392	0.278402	0.39479	-0.630557	1.01497
ENSG00000224237	MICOS10P3	0.959494	1.98018	1.82708	1.08379	0.278457	0.394848	0.644836	1.13221
ENSG00000185149	NPY2R	4.61395	0.820626	0.757305	1.08361	0.278536	0.394921	0.509012	0.616258
ENSG00000185262	UBALD2	71.087	-0.297464	0.274505	-1.08364	0.278525	0.394921	-0.267366	0.261273
ENSG00000166557	TMED3	420.5	0.170802	0.15763	1.08356	0.278559	0.394923	0.16364	0.154845
ENSG00000264091	-	1.87185	1.74849	1.61372	1.08351	0.27858	0.394923	0.636012	1.05247
ENSG00000272369	-	5.84293	-0.832341	0.768186	-1.08351	0.27858	0.394923	-0.512103	0.623116
ENSG00000173418	NAA20	285.423	0.190347	0.175704	1.08334	0.278657	0.395	0.180929	0.171884
ENSG00000239883	PARGP1	23.3862	0.40395	0.372879	1.08333	0.278663	0.395	0.33856	0.343692
ENSG00000102897	LYRM1	462.354	0.153429	0.141648	1.08318	0.278731	0.395071	0.147915	0.139618
ENSG00000229603	-	1.31355	-2.20021	2.0313	-1.08315	0.278741	0.395071	-0.647535	1.19915
ENSG00000266187	RN7SL480P	0.746579	3.74786	3.46188	1.08261	0.278982	0.395393	0.593123	1.48414
ENSG00000248830	ZNF807P	2.54699	1.10277	1.01869	1.08253	0.279015	0.39542	0.569179	0.77095
ENSG00000198756	COLGALT2	359.472	0.275743	0.254806	1.08217	0.279177	0.395629	0.250978	0.243977
ENSG00000273148	LINC00653	37.3	0.344665	0.318569	1.08192	0.27929	0.395769	0.300613	0.298986
ENSG00000218226	TATDN2P2	3.33671	-0.944607	0.873119	-1.08188	0.279307	0.395773	-0.538496	0.687258
ENSG00000266531	MIR4706	0.82442	2.00177	1.85092	1.0815	0.279477	0.395994	0.643827	1.1399
ENSG00000224856	-	4.77227	-0.90034	0.832537	-1.08144	0.279501	0.396008	-0.528347	0.662791
ENSG00000235169	SMIM1	2.15173	-1.25056	1.15651	-1.08131	0.279557	0.396067	-0.590883	0.84435
ENSG00000158748	HTR6	0.686265	3.63808	3.36474	1.08124	0.279592	0.396076	0.598091	1.47186
ENSG00000236377	-	0.686265	3.63808	3.36474	1.08124	0.279592	0.396076	0.598091	1.47186
ENSG00000070526	ST6GALNAC1	1.01321	-2.15381	1.9924	-1.08101	0.279693	0.3962	-0.645757	1.18644
ENSG00000130340	SNX9	565.014	-0.132267	0.122372	-1.08086	0.279758	0.396272	-0.128338	0.121065
ENSG00000180061	TMEM150B	1.17242	-2.10906	1.95146	-1.08076	0.279805	0.396318	-0.645142	1.17329
ENSG00000168397	ATG4B	559.477	0.266686	0.246769	1.08071	0.279825	0.396327	0.243937	0.236842
ENSG00000174343	CHRNA9	4.8402	0.721995	0.668154	1.08058	0.279883	0.396389	0.479253	0.558405
ENSG00000210135	MT-TN	3.32218	-0.993645	0.919842	-1.08023	0.280038	0.396588	-0.548157	0.714632
ENSG00000136100	VPS36	1058.47	0.129491	0.119885	1.08013	0.280086	0.396636	0.125736	0.118657
ENSG00000149016	TUT1	50.3207	-0.40366	0.373865	-1.0797	0.280278	0.396888	-0.338049	0.344464
ENSG00000263422	-	4.56154	0.950667	0.880598	1.07957	0.280334	0.396947	0.538995	0.691523
ENSG00000129437	KLK14	1.60512	1.65125	1.53004	1.07922	0.28049	0.397149	0.627949	1.01747
ENSG00000083817	ZNF416	300.029	0.23318	0.216096	1.07906	0.280562	0.39719	0.217129	0.209214
ENSG00000137747	TMPRSS13	0.924811	1.99153	1.84561	1.07906	0.280561	0.39719	0.641991	1.13745
ENSG00000257524	-	1.5209	1.58305	1.46703	1.07908	0.280552	0.39719	0.623262	0.990694
ENSG00000160183	TMPRSS3	0.742089	2.52323	2.3385	1.079	0.28059	0.39721	0.642018	1.28384
ENSG00000231920	NEBL-AS1	2.77795	1.08816	1.0087	1.07878	0.280687	0.397327	0.565153	0.765003
ENSG00000200106	RNU6-984P	0.595289	2.6628	2.46852	1.07871	0.280719	0.397352	0.638639	1.31522
ENSG00000223910	ZNF32-AS3	1.48103	1.95461	1.81219	1.07859	0.280769	0.397403	0.640784	1.12567
ENSG00000212241	-	2.72952	1.13052	1.04822	1.07852	0.280802	0.39743	0.57208	0.786697
ENSG00000136840	ST6GALNAC4	20.8317	0.554814	0.514544	1.07826	0.280916	0.397571	0.41594	0.451897
ENSG00000222958	MIR1913	3.1854	1.1992	1.11223	1.07819	0.280947	0.397596	0.582368	0.820902
ENSG00000179141	MTUS2-AS1	2.28739	-1.02377	0.949572	-1.07814	0.280972	0.397611	-0.553252	0.731597
ENSG00000235664	-	7.04059	-0.768559	0.712922	-1.07804	0.281015	0.397651	-0.492811	0.587594
ENSG00000176340	COX8A	504.956	-0.283063	0.262624	-1.07783	0.28111	0.397766	-0.256368	0.250863
ENSG00000157211	CDCP2	0.890482	-1.93509	1.79559	-1.07769	0.281172	0.397834	-0.639667	1.11956
ENSG00000259318	-	28.1124	-0.326127	0.302634	-1.07763	0.281201	0.397853	-0.287623	0.285486
ENSG00000184068	SREBF2-AS1	42.91	-0.377305	0.350233	-1.0773	0.281348	0.39801	-0.321605	0.325257
ENSG00000238180	-	1.29693	1.69827	1.57644	1.07728	0.281354	0.39801	0.629601	1.03614
ENSG00000255035	SDHCP4	2.9533	1.27091	1.17968	1.07734	0.281328	0.39801	0.591678	0.855617
ENSG00000259402	-	10.2259	0.59171	0.549344	1.07712	0.281426	0.398092	0.431389	0.476864
ENSG00000180723	OR51A9P	0.75706	-2.72776	2.53256	-1.07708	0.281445	0.398099	-0.635562	1.32925
ENSG00000213236	YWHAZP2	3.34722	1.24303	1.15444	1.07674	0.281597	0.398293	0.587768	0.842649
ENSG00000239494	RN7SL333P	5.28173	-0.771747	0.71681	-1.07664	0.28164	0.398335	-0.493352	0.590038
ENSG00000127377	CRYGN	0.948534	1.7446	1.62049	1.07659	0.281664	0.398348	0.631631	1.05361
ENSG00000243445	-	1.73904	1.47612	1.37128	1.07646	0.281723	0.398411	0.613227	0.947675
ENSG00000233473	RAD1P2	6.21831	0.844228	0.784295	1.07642	0.281741	0.398417	0.51301	0.632778
ENSG00000266437	MIR4746	0.861799	-2.19134	2.03719	-1.07567	0.282074	0.398867	-0.642276	1.1989
ENSG00000148296	SURF6	247.314	0.233939	0.217544	1.07537	0.282211	0.399001	0.217656	0.210527
ENSG00000223476	VN1R42P	11.437	-0.486006	0.451924	-1.07542	0.282188	0.399001	-0.383012	0.405393
ENSG00000235079	ZRANB2-AS1	0.679283	3.62378	3.36974	1.07539	0.2822	0.399001	0.594036	1.47071
ENSG00000188033	ZNF490	149.163	0.270064	0.251156	1.07528	0.282249	0.399034	0.246354	0.24073
ENSG00000253549	CA3-AS1	8.67311	-0.623798	0.58018	-1.07518	0.282294	0.399078	-0.443686	0.498498
ENSG00000268375	-	11.393	-0.634097	0.589839	-1.07503	0.28236	0.399151	-0.447553	0.5052
ENSG00000235262	KDM5C-IT1	4.15838	-0.920891	0.856798	-1.07481	0.282462	0.399275	-0.530808	0.676961
ENSG00000154035	-	129.752	0.260321	0.242221	1.07472	0.282499	0.399308	0.238763	0.232776
ENSG00000237094	-	2.57223	-0.981455	0.913435	-1.07447	0.282614	0.39945	-0.543572	0.710399
ENSG00000259152	-	4.05832	0.935395	0.87066	1.07435	0.282666	0.399503	0.533853	0.685206
ENSG00000187650	VMAC	26.6232	0.412772	0.384259	1.0742	0.282731	0.399576	0.342934	0.352758
ENSG00000260410	-	4.11927	0.868606	0.809081	1.07357	0.283015	0.399956	0.518191	0.647924
ENSG00000088986	DYNLL1	2201.45	-0.151302	0.140951	-1.07343	0.283077	0.400024	-0.145891	0.138942
ENSG00000264964	-	4.16979	-1.03331	0.962657	-1.0734	0.283093	0.400026	-0.553218	0.738602
ENSG00000259290	-	8.33808	0.558863	0.520673	1.07335	0.283115	0.400038	0.416866	0.456251
ENSG00000215159	-	4.57588	0.857624	0.799171	1.07314	0.283208	0.400148	0.515354	0.641796
ENSG00000246740	PLA2G4E-AS1	1.32354	-1.70664	1.59038	-1.0731	0.283225	0.400153	-0.627575	1.04085
ENSG00000140332	TLE3	468.128	0.191388	0.178358	1.07306	0.283245	0.40016	0.181682	0.174358
ENSG00000197681	-	15.8529	0.569355	0.530688	1.07286	0.283333	0.400264	0.421289	0.463457
ENSG00000266407	MIR3157	3.74045	0.997919	0.930222	1.07277	0.283373	0.4003	0.546225	0.719981
ENSG00000238689	-	0.649871	-2.75028	2.56494	-1.07226	0.283604	0.400608	-0.631144	1.33489
ENSG00000233799	-	13.3254	-0.694936	0.648272	-1.07198	0.283728	0.400762	-0.468312	0.544851
ENSG00000125375	DMAC2L	287.003	0.182228	0.17001	1.07187	0.28378	0.400795	0.173647	0.166525
ENSG00000238929	-	1.07377	2.69629	2.51548	1.07188	0.283774	0.400795	0.632474	1.32386
ENSG00000062096	ARSF	3.27709	1.41705	1.3225	1.07149	0.283948	0.400833	0.605132	0.924276
ENSG00000099821	POLRMT	157.053	-0.400078	0.373377	-1.07151	0.283938	0.400833	-0.335139	0.344022
ENSG00000172239	PAIP1	2303.96	-0.123358	0.115117	-1.07159	0.283904	0.400833	-0.119935	0.114026
ENSG00000219200	RNASEK	23.3056	-0.364808	0.340379	-1.07177	0.283823	0.400833	-0.313194	0.317123
ENSG00000222038	POTEJ	2.25126	1.33312	1.24402	1.07162	0.283891	0.400833	0.596391	0.886786
ENSG00000233913	RPL10P9	4.26949	-0.907175	0.846648	-1.07149	0.283949	0.400833	-0.526584	0.67062
ENSG00000237560	LINC01497	1.42976	1.70479	1.59087	1.07161	0.283897	0.400833	0.626585	1.04072
ENSG00000261239	ANKRD26P1	1.67719	1.51155	1.41048	1.07166	0.283874	0.400833	0.613652	0.964454
ENSG00000261771	DNAAF4-CCPG1	1.10821	2.20359	2.05655	1.0715	0.283945	0.400833	0.639396	1.20365
ENSG00000262227	-	6.86005	0.606088	0.56561	1.07157	0.283915	0.400833	0.43608	0.488222
ENSG00000174233	ADCY6	804.427	0.194986	0.181984	1.07145	0.283968	0.400839	0.184779	0.177745
ENSG00000167658	EEF2	14396	0.309088	0.288502	1.07136	0.28401	0.400874	0.275222	0.273365
ENSG00000267430	-	30.5729	-0.357313	0.333522	-1.07133	0.284021	0.400874	-0.308292	0.311442
ENSG00000267552	-	2.52898	1.11126	1.03748	1.07111	0.284118	0.400991	0.565857	0.780003
ENSG00000159263	SIM2	0.912311	-2.19626	2.05111	-1.07077	0.284274	0.40119	-0.638867	1.2018
ENSG00000182459	TEX19	1.11676	-1.92813	1.80096	-1.07062	0.284342	0.401266	-0.634895	1.11972
ENSG00000213590	-	4.20269	-0.898501	0.839527	-1.07025	0.284508	0.40148	-0.52418	0.666237
ENSG00000272859	-	5.42487	0.827165	0.772961	1.07013	0.284563	0.401537	0.506679	0.625339
ENSG00000240661	-	3.23157	1.06069	0.991476	1.06981	0.284704	0.401715	0.556759	0.75447
ENSG00000204653	ASPDH	4.24783	0.992644	0.928043	1.06961	0.284795	0.401824	0.544004	0.71844
ENSG00000236739	CLIC4P1	0.866741	-2.14475	2.00584	-1.06925	0.284956	0.402011	-0.637578	1.18747
ENSG00000240823	RN7SL23P	5.35487	-0.793226	0.74184	-1.06927	0.284948	0.402011	-0.497334	0.605689
ENSG00000111325	OGFOD2	34.9771	-0.386845	0.361906	-1.06891	0.285111	0.40221	-0.326854	0.334737
ENSG00000241889	-	3.9264	-0.931923	0.871884	-1.06886	0.285132	0.402219	-0.531179	0.685508
ENSG00000237875	-	1.89056	1.33897	1.2532	1.06844	0.285322	0.402467	0.595476	0.890757
ENSG00000127578	WFIKKN1	7.11471	-0.817582	0.765263	-1.06837	0.285355	0.402471	-0.503636	0.62042
ENSG00000183486	MX2	0.575155	2.66251	2.49216	1.06835	0.285362	0.402471	0.63072	1.31752
ENSG00000249781	LINC02112	3.66865	0.939976	0.879849	1.06834	0.285368	0.402471	0.532732	0.690186
ENSG00000113369	ARRDC3	1833.43	0.253264	0.237115	1.06811	0.285472	0.402595	0.23299	0.228195
ENSG00000238061	-	10.0283	0.62287	0.583169	1.06808	0.285485	0.402595	0.441861	0.500393
ENSG00000246308	-	21.4182	0.426929	0.399831	1.06777	0.285623	0.402769	0.350443	0.36506
ENSG00000091640	SPAG7	622.233	-0.256231	0.240064	-1.06734	0.285816	0.403002	-0.235305	0.230835
ENSG00000207368	-	2.56271	-1.22502	1.14771	-1.06736	0.285807	0.403002	-0.581054	0.83791
ENSG00000064547	LPAR2	238.617	0.290594	0.272337	1.06704	0.285954	0.403136	0.26153	0.259345
ENSG00000234432	-	12.1212	0.531539	0.49812	1.06709	0.285931	0.403136	0.403657	0.439727
ENSG00000241641	RPS23P6	3.53866	0.977562	0.916135	1.06705	0.285949	0.403136	0.540058	0.711326
ENSG00000224441	-	0.640068	2.00149	1.87582	1.06699	0.285976	0.403145	0.634222	1.14469
ENSG00000127957	PMS2P3	150.343	0.202439	0.189737	1.06694	0.285998	0.403156	0.191115	0.184956
ENSG00000256188	TAS2R30	106.784	-0.21155	0.198286	-1.06689	0.28602	0.403168	-0.198856	0.192868
ENSG00000241587	RN7SL482P	1.95746	1.33264	1.24928	1.06673	0.286095	0.403253	0.593928	0.888587
ENSG00000116863	ADPRS	361.867	-0.173004	0.162222	-1.06647	0.286213	0.403399	-0.165413	0.159176
ENSG00000250284	-	95.4615	0.316284	0.296627	1.06627	0.286303	0.403505	0.28007	0.280325
ENSG00000241370	RPP21	11.3907	0.546496	0.512716	1.06589	0.286475	0.403728	0.410171	0.450355
ENSG00000101439	CST3	288.331	-0.304836	0.286051	-1.06567	0.286573	0.403845	-0.271871	0.271238
ENSG00000213638	ADAT3	3.48827	-1.00293	0.941258	-1.06552	0.28664	0.403877	-0.544465	0.725664
ENSG00000252310	-	29.8199	0.822569	0.772031	1.06546	0.286667	0.403877	0.504063	0.62449
ENSG00000259610	-	45.3019	0.306456	0.287619	1.06549	0.286654	0.403877	0.273027	0.27259
ENSG00000266928	-	1.61936	-1.47178	1.38132	-1.06548	0.286657	0.403877	-0.606988	0.950248
ENSG00000272195	-	9.38749	0.621701	0.58347	1.06552	0.286639	0.403877	0.440885	0.500536
ENSG00000225215	SMARCE1P1	20.7545	-0.400647	0.376096	-1.06528	0.28675	0.403973	-0.334897	0.34617
ENSG00000262950	-	0.634482	2.00145	1.87891	1.06522	0.286776	0.40399	0.633047	1.14527
ENSG00000255367	-	1.05473	1.70632	1.60195	1.06515	0.286807	0.404013	0.622816	1.04374
ENSG00000204147	ASAH2B	175.438	0.219059	0.20569	1.06499	0.286879	0.404094	0.205116	0.199679
ENSG00000247934	-	12.7768	-0.495623	0.465533	-1.06464	0.287041	0.404301	-0.386301	0.415528
ENSG00000249786	EAF1-AS1	5.83057	-0.770771	0.724064	-1.06451	0.287099	0.404363	-0.48968	0.594118
ENSG00000183785	TUBA8	8.80533	0.769235	0.723003	1.06394	0.287354	0.404681	0.489084	0.593411
ENSG00000228865	-	0.603621	-2.164	2.03391	-1.06396	0.287348	0.404681	-0.634018	1.19471
ENSG00000265093	RN7SL246P	11.4199	-0.512499	0.481733	-1.06387	0.28739	0.404712	-0.394311	0.427598
ENSG00000130600	H19	5.72695	-0.869234	0.817476	-1.06331	0.287639	0.405043	-0.515025	0.652387
ENSG00000197136	PCNX3	304.197	0.430622	0.405008	1.06324	0.287672	0.405069	0.352035	0.369096
ENSG00000237505	PKN2-AS1	7.44942	-0.704875	0.663067	-1.06305	0.287758	0.40517	-0.469354	0.554364
ENSG00000197358	BNIP3P1	0.849394	1.76557	1.66094	1.06299	0.287785	0.405187	0.624345	1.0663
ENSG00000051620	HEBP2	304.238	-0.213562	0.201031	-1.06233	0.288084	0.405588	-0.200456	0.195392
ENSG00000172650	AGAP5	3.27773	-0.962591	0.906545	-1.06182	0.288316	0.405874	-0.535117	0.70531
ENSG00000228421	-	3.59393	-1.04703	0.986048	-1.06184	0.288308	0.405874	-0.55117	0.750627
ENSG00000249876	-	18.9193	0.489366	0.460895	1.06177	0.288338	0.405884	0.382815	0.412009
ENSG00000206755	SNORA30	10.5614	-0.531835	0.50099	-1.06157	0.288432	0.405996	-0.402897	0.441742
ENSG00000179743	-	130.045	0.255752	0.240956	1.06141	0.288506	0.406079	0.234731	0.231622
ENSG00000250397	-	4.75922	0.84875	0.799766	1.06125	0.288577	0.40616	0.509387	0.641417
ENSG00000097007	ABL1	1604.8	-0.160958	0.151688	-1.06111	0.288641	0.406208	-0.154556	0.149179
ENSG00000266536	-	0.597573	3.21357	3.02842	1.06114	0.288627	0.406208	0.603581	1.41795
ENSG00000230364	RPL4P3	1.25189	1.83693	1.73144	1.06093	0.288722	0.406283	0.625878	1.0923
ENSG00000233718	MYCNOS	15.0598	-0.546304	0.514931	-1.06093	0.288723	0.406283	-0.409244	0.451876
ENSG00000237418	-	10.1674	0.909357	0.857168	1.06089	0.288742	0.406289	0.523461	0.676148
ENSG00000042753	AP2S1	378.221	-0.180635	0.170275	-1.06085	0.288759	0.406294	-0.172097	0.166763
ENSG00000165487	MICU2	988.825	0.107885	0.101704	1.06078	0.288791	0.406297	0.10523	0.100952
ENSG00000222112	RN7SKP16	32.0021	-0.444593	0.419118	-1.06078	0.288789	0.406297	-0.359464	0.380084
ENSG00000120675	DNAJC15	78.0895	0.642642	0.606071	1.06034	0.28899	0.406557	0.44752	0.515955
ENSG00000223754	-	0.872916	1.86346	1.75757	1.06025	0.289031	0.406594	0.626339	1.10167
ENSG00000238886	SNORD121A	2.99713	-0.900492	0.849467	-1.06007	0.289114	0.406691	-0.521199	0.671486
ENSG00000199627	RNU6-1010P	0.611472	2.68764	2.53648	1.0596	0.289328	0.406939	0.623292	1.32483
ENSG00000266240	MIR5091	1.87882	1.64593	1.55337	1.05959	0.28933	0.406939	0.616209	1.02298
ENSG00000271970	-	0.947133	1.74719	1.64894	1.05958	0.289334	0.406939	0.621446	1.06092
ENSG00000128016	ZFP36	29.2775	-0.588314	0.555321	-1.05941	0.289412	0.407029	-0.426627	0.480707
ENSG00000138756	BMP2K	1073.22	0.142646	0.134666	1.05926	0.289481	0.407104	0.137837	0.132898
ENSG00000215571	GRK6P1	4.28778	0.874229	0.825496	1.05903	0.289584	0.407229	0.51481	0.656975
ENSG00000254186	-	0.763441	2.02347	1.91076	1.05899	0.289605	0.407238	0.629279	1.15429
ENSG00000231153	-	7.75078	0.790819	0.746906	1.05879	0.289694	0.407325	0.493625	0.608352
ENSG00000267365	KCNJ2-AS1	16.47	-0.499627	0.471885	-1.05879	0.289696	0.407325	-0.387404	0.420206
ENSG00000168038	ULK4	287.721	-0.185792	0.175488	-1.05872	0.289728	0.40735	-0.176589	0.171655
ENSG00000134873	CLDN10	0.925778	2.52276	2.38305	1.05863	0.28977	0.407388	0.626787	1.28889
ENSG00000087157	PGS1	498.891	0.238894	0.225701	1.05846	0.289848	0.407478	0.221224	0.217902
ENSG00000214832	UPF3AP2	9.20489	-0.628525	0.593897	-1.05831	0.289916	0.407535	-0.441918	0.50755
ENSG00000256192	-	0.609812	2.45671	2.32137	1.0583	0.289918	0.407535	0.62783	1.27342
ENSG00000197149	-	1.22701	1.57924	1.4924	1.05819	0.28997	0.407549	0.611207	0.997383
ENSG00000202140	-	1.19034	-2.26052	2.13628	-1.05816	0.289984	0.407549	-0.629923	1.22341
ENSG00000230131	LINC02641	3.97485	-0.855346	0.808271	-1.05824	0.289945	0.407549	-0.510042	0.64644
ENSG00000272288	-	15.6464	-0.587205	0.554934	-1.05815	0.289986	0.407549	-0.425938	0.480407
ENSG00000229874	-	14.7488	-0.439214	0.415153	-1.05796	0.290074	0.407653	-0.356204	0.376979
ENSG00000259467	NDUFAF4P1	8.08697	0.621378	0.587398	1.05785	0.290124	0.407703	0.439157	0.503056
ENSG00000224376	-	6.3695	0.598263	0.565588	1.05777	0.29016	0.407732	0.430262	0.487884
ENSG00000251405	-	0.99415	1.93346	1.82794	1.05773	0.29018	0.407741	0.626675	1.12598
ENSG00000101199	ARFGAP1	406.692	0.346481	0.327655	1.05746	0.290303	0.407893	0.300175	0.306503
ENSG00000166819	PLIN1	2.60551	1.19739	1.13238	1.05741	0.290324	0.4079	0.572785	0.82869
ENSG00000234141	-	2.95276	0.974502	0.921617	1.05738	0.290337	0.4079	0.535877	0.713658
ENSG00000157796	WDR19	1131.19	0.133971	0.126744	1.05702	0.290504	0.408114	0.129791	0.125268
ENSG00000100294	MCAT	244.613	0.152872	0.14464	1.05692	0.29055	0.408158	0.147187	0.142454
ENSG00000011523	CEP68	1261.25	0.175806	0.166359	1.05679	0.290608	0.408198	0.167782	0.163071
ENSG00000103978	TMEM87A	1125.57	-0.128576	0.121666	-1.05679	0.290607	0.408198	-0.124758	0.12036
ENSG00000265642	-	0.987607	1.93336	1.83007	1.05644	0.290768	0.408403	0.625836	1.1264
ENSG00000004846	ABCB5	1.08683	1.51738	1.43637	1.0564	0.290786	0.408408	0.605764	0.972987
ENSG00000267781	SLC25A36P1	0.980442	1.69718	1.60683	1.05623	0.290863	0.408495	0.617024	1.04374
ENSG00000228522	-	1.23494	-2.52333	2.38955	-1.05599	0.290975	0.408632	-0.624799	1.2897
ENSG00000222714	RN7SKP38	5.49196	-0.846704	0.80209	-1.05562	0.29114	0.408844	-0.507098	0.642492
ENSG00000244086	-	0.774591	-2.7314	2.5876	-1.05557	0.291163	0.408855	-0.618841	1.33472
ENSG00000125901	MRPS26	248.247	-0.146424	0.13872	-1.05553	0.291181	0.408861	-0.141283	0.136786
ENSG00000117682	DHDDS	635.771	-0.187969	0.178104	-1.05539	0.291247	0.408932	-0.178438	0.174101
ENSG00000156858	PRR14	122.353	0.206903	0.196072	1.05524	0.291315	0.409008	0.194695	0.190809
ENSG00000260059	-	0.636323	-2.17688	2.0631	-1.05515	0.291358	0.409047	-0.627932	1.20116
ENSG00000258871	-	1.56651	1.32205	1.25329	1.05486	0.291488	0.409209	0.586912	0.888686
ENSG00000212384	SNORD113-2	21.3196	0.548786	0.520464	1.05442	0.291693	0.409476	0.409207	0.45576
ENSG00000254333	NDST1-AS1	5.92892	-0.712911	0.67662	-1.05364	0.292049	0.409957	-0.469507	0.562922
ENSG00000179242	CDH4	456.62	0.252173	0.239387	1.05341	0.292153	0.410081	0.231652	0.230206
ENSG00000066427	ATXN3	844.317	0.136981	0.130051	1.05329	0.29221	0.410127	0.132562	0.128453
ENSG00000260840	LINC01964	0.62601	-2.77372	2.63342	-1.05328	0.292215	0.410127	-0.61566	1.34367
ENSG00000237923	LINC02570	0.573569	3.06432	2.90996	1.05305	0.29232	0.410255	0.603968	1.39588
ENSG00000186340	THBS2	218.881	0.336713	0.319817	1.05283	0.292419	0.41035	0.293339	0.299929
ENSG00000215973	MIR933	7.38755	0.841081	0.798898	1.0528	0.292432	0.41035	0.504821	0.64036
ENSG00000237842	-	0.809865	-3.22355	3.06176	-1.05284	0.292413	0.41035	-0.596395	1.42067
ENSG00000247765	-	56.5867	0.732896	0.696199	1.05271	0.292473	0.410387	0.475376	0.575638
ENSG00000177096	PHETA2	2.84886	1.04449	0.992251	1.05265	0.292503	0.410408	0.547069	0.753151
ENSG00000140395	WDR61	744.118	-0.121932	0.115843	-1.05256	0.292541	0.410441	-0.118506	0.114713
ENSG00000264357	MIR4648	1.21714	2.10629	2.00118	1.05253	0.292558	0.410445	0.625831	1.18156
ENSG00000171295	ZNF440	815.551	-0.156698	0.148908	-1.05231	0.292657	0.410511	-0.150621	0.146523
ENSG00000221036	MIR1193	5.98632	1.16326	1.10545	1.0523	0.292664	0.410511	0.565724	0.814057
ENSG00000225218	-	9.99307	-0.624298	0.593238	-1.05236	0.292636	0.410511	-0.439082	0.506936
ENSG00000267259	ERVE-1	0.639363	-3.79296	3.6043	-1.05234	0.292643	0.410511	-0.565551	1.49127
ENSG00000253030	MIR2116	2.17421	-1.31717	1.25196	-1.05208	0.292762	0.410628	-0.585006	0.887614
ENSG00000175886	RPL7AP66	1.60347	-1.25756	1.19546	-1.05194	0.292825	0.410684	-0.578038	0.85991
ENSG00000187608	ISG15	15.0523	-0.694639	0.660367	-1.0519	0.292846	0.410684	-0.463276	0.552163
ENSG00000244247	LINC01995	1.12935	1.93244	1.83709	1.05191	0.292843	0.410684	0.622869	1.1277
ENSG00000262222	-	0.676899	-2.14917	2.04336	-1.05179	0.292898	0.410737	-0.625535	1.19431
ENSG00000265421	-	5.73697	1.12932	1.07382	1.05168	0.292945	0.410781	0.560464	0.797324
ENSG00000230184	SMYD3-IT1	6.84592	0.596782	0.567486	1.05162	0.292972	0.4108	0.428457	0.489069
ENSG00000175287	PHYHD1	1.71407	1.50542	1.43205	1.05123	0.293152	0.411031	0.602016	0.970131
ENSG00000237190	CDKN2AIPNL	382.639	-0.144608	0.13757	-1.05117	0.293182	0.411053	-0.139583	0.135679
ENSG00000207743	MIR495	0.786843	2.53112	2.40854	1.05089	0.293307	0.411187	0.620816	1.29279
ENSG00000232860	SMG7-AS1	5.52422	-0.79887	0.760167	-1.05091	0.293298	0.411187	-0.49346	0.616267
ENSG00000264675	MIR4285	0.776917	1.81352	1.72613	1.05063	0.293428	0.411335	0.618603	1.08794
ENSG00000160886	LY6K	0.63745	-3.7889	3.60664	-1.05053	0.293472	0.411377	-0.564297	1.491
ENSG00000226097	-	0.576592	-2.77384	2.64052	-1.05049	0.293493	0.411386	-0.613495	1.3443
ENSG00000233297	RASA4DP	0.872296	1.69686	1.61576	1.0502	0.293628	0.411554	0.613407	1.04594
ENSG00000243071	-	1.50076	-1.34544	1.28151	-1.04989	0.29377	0.411734	-0.586936	0.901405
ENSG00000260339	HEXA-AS1	21.8249	-0.499017	0.475428	-1.04962	0.293894	0.411886	-0.38576	0.422724
ENSG00000184207	PGP	241.473	-0.257269	0.245144	-1.04946	0.293966	0.411967	-0.235508	0.235338
ENSG00000141434	MEP1B	2.21416	1.23981	1.18157	1.04929	0.294044	0.412015	0.574601	0.8526
ENSG00000242474	-	42.0558	0.281576	0.268339	1.04933	0.294027	0.412015	0.254039	0.255813
ENSG00000267562	-	7.30117	-0.616814	0.587838	-1.04929	0.294044	0.412015	-0.435645	0.503137
ENSG00000020219	CCT8L1P	0.837999	3.00203	2.86129	1.04919	0.294092	0.41204	0.603612	1.3862
ENSG00000254771	-	2.8439	1.06753	1.01746	1.04921	0.294082	0.41204	0.549611	0.766674
ENSG00000207056	RNU1-8P	0.590117	2.33847	2.22918	1.04903	0.294166	0.412082	0.622764	1.24664
ENSG00000226508	LINC01918	45.9086	-0.355638	0.339015	-1.04903	0.294162	0.412082	-0.305556	0.315897
ENSG00000267457	-	5.08874	0.820345	0.781965	1.04908	0.29414	0.412082	0.498472	0.629715
ENSG00000176387	HSD11B2	6.52262	0.80196	0.764534	1.04895	0.2942	0.412109	0.493688	0.618887
ENSG00000266111	-	15.6099	0.475829	0.453638	1.04892	0.294216	0.412112	0.374287	0.406391
ENSG00000183506	PI4KAP2	287.668	0.307148	0.292879	1.04872	0.294308	0.412151	0.272637	0.277065
ENSG00000222872	RNU4-78P	10.0513	0.587565	0.560247	1.04876	0.294289	0.412151	0.424259	0.483935
ENSG00000227838	-	1.01162	1.74324	1.66215	1.04879	0.294276	0.412151	0.614704	1.06357
ENSG00000236773	-	0.689356	-2.16409	2.0636	-1.0487	0.294318	0.412151	-0.623428	1.19957
ENSG00000270011	ZNF559-ZNF177	21.1098	0.492402	0.469532	1.04871	0.294313	0.412151	0.382439	0.418321
ENSG00000220693	-	11.3146	-0.558808	0.53297	-1.04848	0.294418	0.41227	-0.412441	0.464623
ENSG00000228727	SAPCD1	4.07287	-0.890963	0.849994	-1.0482	0.294547	0.41243	-0.515031	0.670948
ENSG00000226958	-	35184.4	1.58334	1.51093	1.04793	0.294672	0.412585	0.605654	1.0031
ENSG00000263345	-	5.36901	0.814226	0.777089	1.04779	0.294736	0.412654	0.496514	0.626624
ENSG00000167977	KCTD5	347.377	0.276691	0.264109	1.04764	0.294806	0.412731	0.250307	0.252104
ENSG00000136167	LCP1	13.0753	0.549533	0.524565	1.0476	0.294824	0.412737	0.408339	0.458588
ENSG00000172250	SERHL	2.2854	-1.11065	1.0603	-1.04748	0.294877	0.41279	-0.555815	0.789632
ENSG00000228348	EFCAB14P1	0.838758	-2.14533	2.04862	-1.04721	0.295004	0.412946	-0.622359	1.19467
ENSG00000156103	MMP16	2197.91	0.162643	0.155367	1.04683	0.295176	0.413167	0.15593	0.15266
ENSG00000254459	-	10.1264	0.593829	0.56733	1.04671	0.295234	0.413228	0.426322	0.488845
ENSG00000229523	-	2.5706	1.42082	1.35777	1.04644	0.295357	0.413379	0.592437	0.936214
ENSG00000070831	CDC42	5283.61	0.20284	0.193854	1.04635	0.295399	0.413417	0.191076	0.188747
ENSG00000200237	-	1.41849	1.6209	1.54925	1.04625	0.295446	0.413463	0.606993	1.01854
ENSG00000213131	YWHAZP4	36.7244	0.355907	0.340287	1.0459	0.295607	0.413667	0.305492	0.316934
ENSG00000126838	PZP	2.13469	-1.38233	1.32181	-1.04579	0.295659	0.413698	-0.588538	0.91962
ENSG00000266493	-	1.32658	-2.15354	2.05919	-1.04582	0.295646	0.413698	-0.621414	1.19747
ENSG00000237735	-	0.995814	1.67341	1.60028	1.0457	0.295701	0.413736	0.609551	1.03888
ENSG00000212127	TAS2R14	104.582	0.260269	0.248907	1.04564	0.295725	0.413749	0.237702	0.238679
ENSG00000165626	BEND7	336.028	-0.283267	0.270956	-1.04544	0.295821	0.413863	-0.255126	0.258091
ENSG00000238212	LINC02096	0.701947	-2.72818	2.60989	-1.04532	0.295874	0.413917	-0.611041	1.33638
ENSG00000132394	EEFSEC	97.4636	0.339077	0.324465	1.04503	0.296008	0.414045	0.294399	0.303793
ENSG00000167202	TBC1D2B	383.953	0.203492	0.194724	1.04503	0.29601	0.414045	0.191604	0.18955
ENSG00000249091	-	0.578183	3.06317	2.93106	1.04507	0.295991	0.414045	0.597655	1.39708
ENSG00000242979	RPS15AP18	9.76884	0.599546	0.573902	1.04468	0.29617	0.414248	0.428134	0.493376
ENSG00000137492	THAP12	1904.2	-0.150406	0.143995	-1.04452	0.296244	0.414331	-0.144835	0.141825
ENSG00000265533	-	5.04121	0.814407	0.779738	1.04446	0.296272	0.414349	0.49554	0.628071
ENSG00000232082	RPS6KA2-IT1	17.7444	0.49443	0.473606	1.04397	0.2965	0.414648	0.382726	0.421296
ENSG00000200304	RNU6-1255P	1.43788	-1.94473	1.86299	-1.04388	0.296541	0.414684	-0.617901	1.13454
ENSG00000095713	CRTAC1	1.71581	1.5745	1.50848	1.04376	0.296595	0.414735	0.60272	1.00126
ENSG00000225665	SAR1AP3	1.29059	-1.5711	1.50526	-1.04374	0.296607	0.414735	-0.602485	0.999909
ENSG00000103174	NAGPA	85.3655	0.34534	0.330885	1.04368	0.296632	0.414749	0.29845	0.309138
ENSG00000267571	-	5.50561	-0.690021	0.661166	-1.04364	0.296651	0.414755	-0.459735	0.552387
ENSG00000266122	-	1.10377	-1.79931	1.72422	-1.04355	0.296694	0.414795	-0.613684	1.0856
ENSG00000244427	-	0.658338	3.57987	3.43079	1.04345	0.296738	0.414836	0.570195	1.46875
ENSG00000245105	A2M-AS1	35.1218	0.337457	0.323421	1.0434	0.296763	0.41485	0.293208	0.302913
ENSG00000049239	H6PD	495.76	-0.110105	0.105535	-1.04331	0.296806	0.414876	-0.107284	0.104675
ENSG00000213385	-	13.9009	0.491627	0.471232	1.04328	0.296818	0.414876	0.381275	0.41952
ENSG00000260231	KDM7A-DT	20.8693	-0.416688	0.399408	-1.04326	0.296826	0.414876	-0.342027	0.364546
ENSG00000244313	-	22.5765	0.419224	0.401867	1.04319	0.29686	0.414903	0.343453	0.366478
ENSG00000199942	SNORD114-19	9.02541	0.82848	0.794337	1.04298	0.296957	0.415017	0.498613	0.636966
ENSG00000103024	NME3	16.6197	0.563363	0.54021	1.04286	0.297014	0.415077	0.413319	0.46967
ENSG00000239822	RN7SL754P	4.88784	0.786256	0.754029	1.04274	0.297069	0.415133	0.487679	0.611989
ENSG00000265113	-	3.85148	-1.00734	0.966112	-1.04268	0.297097	0.415151	-0.536537	0.737605
ENSG00000125148	MT2A	12.1813	-0.870814	0.835293	-1.04253	0.297168	0.415209	-0.508557	0.661762
ENSG00000147416	ATP6V1B2	2245.97	0.156443	0.150061	1.04253	0.297165	0.415209	0.150298	0.147611
ENSG00000255067	-	5.49718	0.933343	0.895304	1.04249	0.297186	0.415214	0.522141	0.697186
ENSG00000244062	-	2.20847	1.67776	1.60974	1.04225	0.297295	0.415345	0.607727	1.04187
ENSG00000164318	EGFLAM	47.3675	-1.35825	1.30336	-1.04211	0.297359	0.415414	-0.584318	0.910436
ENSG00000211884	TRAJ5	0.686835	-2.11721	2.03215	-1.04186	0.297478	0.415539	-0.618579	1.18826
ENSG00000252265	-	0.658343	2.64171	2.53558	1.04186	0.297478	0.415539	0.611092	1.31936
ENSG00000198026	ZNF335	447.166	0.311774	0.299261	1.04181	0.297498	0.415547	0.275524	0.282504
ENSG00000100744	GSKIP	507.64	0.202574	0.194498	1.04152	0.297634	0.415694	0.190758	0.189337
ENSG00000271882	-	10.4605	-0.722439	0.693619	-1.04155	0.29762	0.415694	-0.469263	0.573495
ENSG00000257108	NHLRC4	3.24784	-1.21379	1.16552	-1.04141	0.297683	0.415743	-0.567655	0.843454
ENSG00000259287	-	35.244	-0.286534	0.275204	-1.04117	0.297798	0.415883	-0.257345	0.261782
ENSG00000173868	PHOSPHO1	1.12707	2.54904	2.44838	1.04111	0.297823	0.415897	0.613055	1.29936
ENSG00000205707	ETFRF1	257.716	0.192032	0.184474	1.04097	0.297888	0.415967	0.181728	0.180031
ENSG00000196114	-	6.28446	0.832646	0.799986	1.04083	0.297956	0.416041	0.498958	0.64029
ENSG00000227939	RPL3P2	1.37054	-1.82422	1.75278	-1.04076	0.297986	0.416062	-0.61278	1.09534
ENSG00000146205	ANO7	6.25019	-0.783969	0.753325	-1.04068	0.298025	0.416095	-0.48646	0.61144
ENSG00000268173	-	1.21293	1.66414	1.59924	1.04058	0.298069	0.416137	0.606049	1.03738
ENSG00000164002	EXO5	186.741	0.209404	0.201277	1.04038	0.298163	0.416246	0.196503	0.19559
ENSG00000247982	LINC00926	32.1403	-0.377192	0.362566	-1.04034	0.298182	0.416252	-0.318435	0.335119
ENSG00000161133	USP41	2.00296	-1.27629	1.22707	-1.04011	0.298287	0.416378	-0.574601	0.873746
ENSG00000237470	DCLRE1CP1	2.78001	-1.0066	0.967844	-1.04004	0.298321	0.416405	-0.535378	0.738324
ENSG00000101997	CCDC22	122.75	-0.360908	0.347174	-1.03956	0.298545	0.41668	-0.3082	0.32257
ENSG00000181481	RNF135	5.05848	1.09405	1.05242	1.03955	0.298547	0.41668	0.549888	0.78452
ENSG00000250069	-	6.31616	0.633626	0.60968	1.03928	0.298676	0.416839	0.439622	0.517806
ENSG00000100319	ZMAT5	129.403	0.27604	0.265672	1.03903	0.298792	0.41698	0.249454	0.253455
ENSG00000224215	-	3.74995	-0.918792	0.884372	-1.03892	0.298842	0.416994	-0.517847	0.690537
ENSG00000226604	PAPPA-AS2	3.20559	1.64691	1.58515	1.03896	0.298822	0.416994	0.604196	1.03146
ENSG00000241064	RN7SL110P	1.07845	-2.08627	2.00813	-1.03891	0.298847	0.416994	-0.616407	1.18013
ENSG00000220091	LAP3P1	5.09546	0.748938	0.721028	1.03871	0.29894	0.417104	0.476235	0.590957
ENSG00000236391	-	0.684794	-2.73507	2.63464	-1.03812	0.299215	0.417445	-0.605261	1.3394
ENSG00000238604	-	0.769935	1.79023	1.72447	1.03814	0.299207	0.417445	0.609996	1.08445
ENSG00000131634	TMEM204	0.624364	-3.76093	3.62296	-1.03808	0.299232	0.417448	-0.555679	1.48918
ENSG00000182631	RXFP3	0.62392	3.02273	2.91276	1.03775	0.299385	0.417625	0.593636	1.39176
ENSG00000224892	RPS4XP16	20.9293	0.471706	0.454549	1.03775	0.299388	0.417625	0.370696	0.406952
ENSG00000229847	EMX2OS	0.555842	3.08443	2.97249	1.03766	0.29943	0.417662	0.590778	1.4018
ENSG00000257859	CASC18	1.80686	-1.28533	1.23886	-1.03751	0.2995	0.417732	-0.574359	0.879075
ENSG00000263989	RN7SL615P	1.52913	1.63594	1.57688	1.03745	0.299524	0.417732	0.602724	1.02785
ENSG00000273300	-	12.5761	0.518907	0.500168	1.03747	0.299519	0.417732	0.393132	0.440765
ENSG00000113387	SUB1	2794.06	0.127548	0.122954	1.03736	0.299567	0.41777	0.123693	0.121587
ENSG00000236326	-	1.74514	1.29947	1.25288	1.03719	0.299649	0.417865	0.575759	0.885773
ENSG00000143387	CTSK	77.7826	-0.217819	0.210037	-1.03705	0.299711	0.417894	-0.203447	0.203625
ENSG00000152049	KCNE4	1.51711	1.41937	1.36867	1.03704	0.299715	0.417894	0.587372	0.93951
ENSG00000201672	SNORD113-4	46.6594	0.561101	0.54105	1.03706	0.299708	0.417894	0.411312	0.470151
ENSG00000268066	FMR1-AS1	2.72816	0.97344	0.938943	1.03674	0.299857	0.418071	0.527966	0.72175
ENSG00000174502	SLC26A9	1.968	1.49518	1.44225	1.0367	0.299877	0.418078	0.593285	0.971839
ENSG00000140254	DUOXA1	1.36597	1.68507	1.62593	1.03637	0.300029	0.418269	0.604582	1.04692
ENSG00000116698	SMG7	933.732	0.193065	0.186358	1.03599	0.300208	0.418477	0.182533	0.181779
ENSG00000237732	CT75	134.363	-0.253812	0.244994	-1.03599	0.300206	0.418477	-0.232345	0.235181
ENSG00000214871	-	9.65153	0.54232	0.523548	1.03586	0.300269	0.418541	0.403182	0.457647
ENSG00000232065	LINC01063	3.35031	-0.921131	0.889455	-1.03561	0.300383	0.418679	-0.517162	0.69324
ENSG00000186322	-	2.54217	1.19039	1.14972	1.03538	0.300493	0.41878	0.561859	0.834663
ENSG00000248677	LINC02102	4.74079	0.807539	0.779916	1.03542	0.300474	0.41878	0.491015	0.627663
ENSG00000265820	MIR3177	1.4247	1.56832	1.51475	1.03536	0.3005	0.41878	0.597559	1.00219
ENSG00000262903	-	5.84702	0.935258	0.903431	1.03523	0.300562	0.418846	0.519919	0.701307
ENSG00000183048	SLC25A10	10.8086	-0.622775	0.601783	-1.03488	0.300724	0.419051	-0.434753	0.512311
ENSG00000139445	FOXN4	1.70765	1.71418	1.65691	1.03457	0.300871	0.41911	0.604822	1.05843
ENSG00000149564	ESAM	41.3145	0.260937	0.252218	1.03457	0.30087	0.41911	0.237809	0.241595
ENSG00000221463	MIR1277	2.01374	-1.33249	1.28787	-1.03464	0.300836	0.41911	-0.57797	0.901983
ENSG00000226580	RPL39P40	1.13961	1.53029	1.47908	1.03462	0.300845	0.41911	0.594644	0.98715
ENSG00000235565	-	3.73109	1.00103	0.967563	1.03459	0.300862	0.41911	0.532255	0.737651
ENSG00000261764	KRT18P18	3.36108	-0.947326	0.915634	-1.03461	0.30085	0.41911	-0.52211	0.708277
ENSG00000265160	MIR5003	1.58661	-1.56046	1.5081	-1.03472	0.300801	0.41911	-0.596694	0.999309
ENSG00000004848	ARX	0.598651	-3.18519	3.07901	-1.03449	0.300909	0.419121	-0.583478	1.41784
ENSG00000253773	C8orf37-AS1	1.16382	-1.65085	1.5958	-1.0345	0.300903	0.419121	-0.601778	1.03474
ENSG00000218418	-	28.3536	-0.38129	0.368663	-1.03425	0.301018	0.419232	-0.320396	0.340011
ENSG00000265948	-	10.7258	-0.756481	0.731423	-1.03426	0.301015	0.419232	-0.477103	0.597341
ENSG00000107562	CXCL12	0.559605	3.02264	2.92271	1.03419	0.301047	0.419236	0.590812	1.3924
ENSG00000253796	-	3.03929	-1.23752	1.19662	-1.03418	0.301051	0.419236	-0.567227	0.857962
ENSG00000199025	MIR369	1.09038	1.88826	1.82613	1.03403	0.301124	0.419317	0.610277	1.11957
ENSG00000260317	-	62.4321	-0.265216	0.25654	-1.03382	0.301222	0.419432	-0.241056	0.245414
ENSG00000249776	-	15.739	0.460432	0.44546	1.03361	0.301319	0.419546	0.364437	0.400035
ENSG00000238970	-	1.21663	1.67905	1.62518	1.03315	0.301534	0.419825	0.602374	1.04594
ENSG00000199109	MIR411	4.60794	1.14296	1.10638	1.03307	0.301572	0.419857	0.554368	0.812162
ENSG00000225113	-	36.7716	0.465905	0.451096	1.03283	0.301684	0.419993	0.367112	0.404292
ENSG00000207523	SNORA66	37.8769	-0.510712	0.494511	-1.03276	0.301715	0.420015	-0.388647	0.436563
ENSG00000161847	RAVER1	44.1571	-0.482032	0.466762	-1.03271	0.301738	0.420025	-0.375092	0.416055
ENSG00000244705	-	1.18318	2.4154	2.33939	1.03249	0.301842	0.42015	0.60957	1.27056
ENSG00000147099	HDAC8	467.462	-0.147814	0.143185	-1.03233	0.301919	0.420214	-0.14237	0.141039
ENSG00000200118	-	4.13248	0.912196	0.883606	1.03236	0.301906	0.420214	0.514145	0.689582
ENSG00000207490	RNU6-987P	0.83657	1.85096	1.79319	1.03222	0.30197	0.420265	0.608172	1.10769
ENSG00000248966	BCLAF1P1	1.56589	1.23923	1.20059	1.03218	0.301986	0.420266	0.56649	0.859639
ENSG00000254484	-	6.16495	0.811243	0.786053	1.03205	0.30205	0.420335	0.490908	0.631241
ENSG00000144031	ANKRD53	7.23618	-0.685643	0.664383	-1.032	0.302072	0.420345	-0.455424	0.554075
ENSG00000136830	NIBAN2	287.543	-0.348056	0.337275	-1.03196	0.30209	0.420348	-0.29937	0.314387
ENSG00000255252	-	0.635679	-2.11669	2.052	-1.03152	0.302296	0.420614	-0.611478	1.19152
ENSG00000163958	ZDHHC19	1.08971	2.04737	1.98507	1.03138	0.302361	0.420662	0.611029	1.17102
ENSG00000272129	-	27.7534	0.376265	0.364815	1.03139	0.30236	0.420662	0.317083	0.336891
ENSG00000240963	-	1.33025	1.68492	1.63386	1.03125	0.302422	0.420728	0.601517	1.04888
ENSG00000135040	NAA35	1004.17	0.108067	0.104805	1.03113	0.302481	0.420788	0.105305	0.103952
ENSG00000249463	-	0.540713	-2.75147	2.66894	-1.03092	0.302577	0.42089	-0.599143	1.34427
ENSG00000262265	-	22.0048	-0.445458	0.432102	-1.03091	0.302584	0.42089	-0.356324	0.389824
ENSG00000162650	ATXN7L2	209.072	0.207584	0.201456	1.03042	0.302814	0.421189	0.194764	0.195743
ENSG00000208027	MIR485	11.2182	0.783068	0.760014	1.03033	0.302853	0.421223	0.483155	0.615066
ENSG00000272752	STAG3L5P-PVRIG2P-PILRB	3.27994	0.95924	0.931033	1.0303	0.302871	0.421226	0.522838	0.716697
ENSG00000246627	CACNA1C-AS1	1.07302	1.69452	1.64522	1.02997	0.303026	0.421421	0.601184	1.05296
ENSG00000263666	SNORA70D	4.75856	-0.824646	0.800718	-1.02988	0.303065	0.421454	-0.49354	0.64007
ENSG00000231205	ZNF826P	9.42076	0.861158	0.836262	1.02977	0.303118	0.421507	0.502106	0.661477
ENSG00000199150	MIRLET7G	2.14961	-1.18468	1.15049	-1.02972	0.303144	0.421522	-0.558536	0.834312
ENSG00000267249	-	14.3072	-0.408355	0.39661	-1.02961	0.303191	0.421567	-0.335851	0.362245
ENSG00000092098	RNF31	210.837	-0.249683	0.242523	-1.02952	0.303234	0.421605	-0.228898	0.232967
ENSG00000140632	GLYR1	1271.14	-0.117041	0.113695	-1.02943	0.303278	0.421646	-0.113795	0.112605
ENSG00000123815	COQ8B	301.093	-0.184451	0.179199	-1.02931	0.303335	0.421704	-0.17498	0.175095
ENSG00000213553	RPLP0P6	44.122	-0.327838	0.318668	-1.02878	0.303585	0.42202	-0.28578	0.298879
ENSG00000250240	-	7.80161	0.576276	0.560165	1.02876	0.303592	0.42202	0.415873	0.483435
ENSG00000199872	RNU6-942P	10.6081	-0.59349	0.576954	-1.02866	0.303639	0.422064	-0.422546	0.495106
ENSG00000223475	-	1.40255	1.25329	1.21906	1.02808	0.303912	0.422423	0.566188	0.86809
ENSG00000137265	IRF4	4.51809	-0.772977	0.751928	-1.02799	0.303953	0.422448	-0.479789	0.609908
ENSG00000228933	-	1.38353	-1.58918	1.54592	-1.02798	0.30396	0.422448	-0.594606	1.01347
ENSG00000203573	-	1.24508	1.9531	1.90003	1.02793	0.303981	0.422456	0.607601	1.14292
ENSG00000181097	-	4.14776	0.828374	0.806223	1.02747	0.304197	0.422735	0.493677	0.643265
ENSG00000271596	-	1.79414	1.55177	1.51052	1.02731	0.304273	0.42282	0.591955	0.998854
ENSG00000202078	-	10.9264	-0.556333	0.541653	-1.0271	0.304372	0.422937	-0.407501	0.470381
ENSG00000238631	-	0.839033	3.91777	3.81481	1.02699	0.304425	0.42299	0.537652	1.50548
ENSG00000178971	CTC1	329.797	0.1804	0.175669	1.02693	0.304453	0.423007	0.171416	0.171789
ENSG00000259803	SLC22A31	0.770978	2.54937	2.48379	1.0264	0.304702	0.423332	0.602008	1.30326
ENSG00000250820	-	7.25895	-0.741374	0.722332	-1.02636	0.304721	0.423338	-0.470639	0.591213
ENSG00000224443	-	0.877715	1.90933	1.86067	1.02615	0.30482	0.423455	0.605651	1.12941
ENSG00000106333	PCOLCE	22.3457	-0.422151	0.411425	-1.02607	0.304859	0.423487	-0.343196	0.373817
ENSG00000130193	THEM6	56.3686	0.504074	0.491365	1.02587	0.304955	0.423579	0.384508	0.434158
ENSG00000134716	CYP2J2	4.6777	-0.944167	0.920354	-1.02587	0.304951	0.423579	-0.518278	0.710243
ENSG00000273342	-	2.1535	1.25773	1.22619	1.02573	0.30502	0.423648	0.565569	0.871209
ENSG00000104892	KLC3	0.584438	2.39141	2.33151	1.02569	0.305037	0.423651	0.605033	1.26666
ENSG00000229235	RPL37P18	8.79222	-0.589503	0.574813	-1.02556	0.305101	0.423719	-0.420387	0.493551
ENSG00000254550	OMP	0.951626	1.74262	1.69934	1.02547	0.305141	0.423754	0.600444	1.07233
ENSG00000254060	-	0.705331	2.1533	2.10004	1.02536	0.305194	0.423806	0.60723	1.20405
ENSG00000260001	TGFBR3L	0.631086	3.03125	2.95639	1.02532	0.305213	0.423811	0.583393	1.39546
ENSG00000268945	-	2.19167	1.24249	1.21209	1.02508	0.305325	0.423945	0.563509	0.864264
ENSG00000037241	RPL26L1	281.289	-0.124511	0.121469	-1.02505	0.305342	0.423948	-0.12079	0.120139
ENSG00000178057	NDUFAF3	207.789	-0.235687	0.229943	-1.02498	0.305374	0.423972	-0.217676	0.221679
ENSG00000201690	RNY1P2	6.60196	0.674283	0.657884	1.02493	0.305398	0.423984	0.450029	0.549551
ENSG00000124578	-	2.40315	-1.75862	1.71634	-1.02463	0.305538	0.424157	-0.600518	1.0784
ENSG00000090104	RGS1	1.06627	-2.03472	1.98596	-1.02455	0.305575	0.424168	-0.606324	1.16954
ENSG00000241074	RN7SL813P	0.649512	3.55255	3.46753	1.02452	0.305591	0.424168	0.556273	1.4677
ENSG00000254887	-	0.649512	3.55255	3.46753	1.02452	0.305591	0.424168	0.556273	1.4677
ENSG00000152382	TADA1	779.939	0.135435	0.132203	1.02445	0.305624	0.424193	0.130943	0.130496
ENSG00000227676	LINC01068	2.62338	1.15613	1.12876	1.02425	0.305719	0.424303	0.552278	0.822573
ENSG00000270659	-	13.6919	-0.500906	0.489193	-1.02394	0.305862	0.424481	-0.382744	0.432539
ENSG00000256618	MTRNR2L1	0.755559	-2.65371	2.59232	-1.02368	0.305986	0.424632	-0.596886	1.32631
ENSG00000223238	RNA5SP294	1.48869	1.53326	1.49831	1.02333	0.306153	0.424843	0.588526	0.993021
ENSG00000222767	-	2.91265	1.14219	1.11622	1.02326	0.306184	0.424865	0.549934	0.816032
ENSG00000135045	C9orf40	174.063	-0.165247	0.161526	-1.02303	0.306291	0.42499	-0.157997	0.158471
ENSG00000240770	C21orf91-OT1	6.16034	-1.06616	1.04218	-1.02301	0.306305	0.42499	-0.538599	0.777222
ENSG00000263898	-	0.540879	-3.20501	3.13303	-1.02297	0.30632	0.424991	-0.573276	1.42262
ENSG00000226543	MYL6P1	0.681955	2.54945	2.49271	1.02276	0.30642	0.425108	0.599275	1.30423
ENSG00000203808	BVES-AS1	7.57818	0.611748	0.598302	1.02247	0.306557	0.425278	0.428053	0.509602
ENSG00000186710	CFAP73	1.09942	2.66822	2.60976	1.0224	0.306591	0.425304	0.595441	1.32961
ENSG00000144566	RAB5A	958.927	0.0955204	0.0934396	1.02227	0.306654	0.425369	0.0932858	0.0928279
ENSG00000106211	HSPB1	70.1536	-0.513779	0.502622	-1.0222	0.306687	0.425395	-0.388335	0.442316
ENSG00000129422	MTUS1	1587.95	0.196393	0.192142	1.02212	0.306723	0.425423	0.185134	0.187131
ENSG00000175741	RWDD4P2	47.2079	-0.248651	0.24338	-1.02166	0.306941	0.425705	-0.227823	0.233717
ENSG00000267262	-	2.43726	-1.13279	1.10899	-1.02146	0.307037	0.425817	-0.547832	0.812093
ENSG00000213523	SRA1	545.874	0.113725	0.111352	1.02131	0.307108	0.425873	0.110632	0.11032
ENSG00000273175	-	16.5895	-0.638059	0.624726	-1.02134	0.307093	0.425873	-0.437118	0.527425
ENSG00000232833	-	63.1765	-0.240754	0.235781	-1.02109	0.30721	0.425994	-0.221592	0.226921
ENSG00000231449	-	2.00703	1.31324	1.28651	1.02078	0.307358	0.426169	0.569094	0.899164
ENSG00000250056	LINC01018	2.50015	1.31014	1.28349	1.02076	0.307367	0.426169	0.568771	0.897752
ENSG00000179846	NKPD1	1.98919	1.37511	1.3473	1.02064	0.307423	0.426211	0.574914	0.927083
ENSG00000231765	PPP1R11P2	4.70946	0.963107	0.943636	1.02063	0.307428	0.426211	0.519948	0.722975
ENSG00000171864	PRND	1.21579	1.81664	1.77999	1.02059	0.307449	0.426219	0.599863	1.10033
ENSG00000266063	MIR4771-2	3.13734	-1.07198	1.05044	-1.02051	0.307489	0.426254	-0.538465	0.781347
ENSG00000088340	FER1L4	6.34547	0.641254	0.628689	1.01999	0.307735	0.426554	0.4379	0.530035
ENSG00000203575	-	2.18057	1.27334	1.24838	1.01999	0.307732	0.426554	0.564528	0.881033
ENSG00000236383	CCDC200	4.08785	1.30006	1.2752	1.0195	0.307967	0.426854	0.567111	0.893664
ENSG00000221176	MIR1207	4.4039	-1.01004	0.99088	-1.01934	0.308041	0.426926	-0.527873	0.749083
ENSG00000235172	LINC01366	0.622604	-3.75728	3.68617	-1.01929	0.308065	0.426926	-0.540575	1.49057
ENSG00000259070	LINC00639	1.45671	1.31748	1.29254	1.01929	0.308064	0.426926	0.568775	0.901747
ENSG00000259445	-	50.4969	0.325337	0.319195	1.01924	0.308087	0.426935	0.28347	0.299287
ENSG00000178752	ERFE	8.52904	-0.922946	0.905553	-1.01921	0.308105	0.426939	-0.511646	0.701232
ENSG00000065029	ZNF76	430.487	-0.162791	0.159754	-1.01901	0.308201	0.427012	-0.155761	0.156791
ENSG00000255524	NPIPB8	2.43789	1.11735	1.09655	1.01897	0.308218	0.427012	0.544562	0.805367
ENSG00000261461	UBE2MP1	0.630526	2.04966	2.01151	1.01897	0.308218	0.427012	0.602657	1.176
ENSG00000265684	RN7SL378P	2.56473	1.09588	1.07539	1.01905	0.308179	0.427012	0.541474	0.794352
ENSG00000174227	PIGG	751.753	-0.0955561	0.0937872	-1.01886	0.308269	0.427061	-0.0933116	0.0931654
ENSG00000188803	SHISA6	0.633149	3.52168	3.45738	1.0186	0.308394	0.427171	0.553166	1.4648
ENSG00000199968	SNORD115-19	0.633149	3.52168	3.45738	1.0186	0.308394	0.427171	0.553166	1.4648
ENSG00000200398	SNORD115-24	0.633149	3.52168	3.45738	1.0186	0.308394	0.427171	0.553166	1.4648
ENSG00000243033	GAPDHP47	0.619337	2.99396	2.94057	1.01816	0.308603	0.427434	0.579405	1.3907
ENSG00000263768	-	3.08675	0.911808	0.895568	1.01813	0.308615	0.427434	0.509011	0.695408
ENSG00000223457	HTATSF1P1	0.602535	-3.22462	3.16742	-1.01806	0.30865	0.427462	-0.568362	1.42624
ENSG00000241782	-	8.35153	-0.573575	0.563548	-1.01779	0.308777	0.427616	-0.412655	0.485554
ENSG00000264655	PPIAP54	1.4537	1.6138	1.58655	1.01718	0.309069	0.428001	0.589712	1.02749
ENSG00000213060	-	1.67791	-1.27599	1.25451	-1.01712	0.309096	0.428016	-0.563415	0.883524
ENSG00000238824	-	4.45905	-0.831368	0.817492	-1.01697	0.309166	0.428092	-0.491013	0.649407
ENSG00000260259	LINC02166	5.71593	-0.758377	0.745834	-1.01682	0.30924	0.428174	-0.472607	0.605539
ENSG00000160714	UBE2Q1	1025.73	-0.166608	0.163867	-1.01673	0.309282	0.428211	-0.159134	0.160676
ENSG00000212370	RNU6-482P	7.5346	0.702682	0.691222	1.01658	0.309353	0.428288	0.456715	0.570919
ENSG00000140740	UQCRC2	2607.16	0.144227	0.141907	1.01635	0.309463	0.428419	0.138964	0.1398
ENSG00000264046	-	0.567703	-2.68619	2.64392	-1.01599	0.309635	0.428637	-0.589944	1.33483
ENSG00000255358	-	11.4935	-0.521021	0.512856	-1.01592	0.309667	0.428659	-0.390505	0.44962
ENSG00000261386	-	13.0561	0.613242	0.603688	1.01583	0.309712	0.4287	0.427148	0.513084
ENSG00000052344	PRSS8	0.565327	2.54961	2.51016	1.01572	0.309764	0.42873	0.593988	1.30613
ENSG00000130675	MNX1	0.565327	2.54961	2.51016	1.01572	0.309764	0.42873	0.593988	1.30613
ENSG00000066777	ARFGEF1	2919.32	0.109409	0.107732	1.01556	0.309839	0.428771	0.106523	0.106791
ENSG00000224743	TEX26-AS1	1.0893	1.7894	1.76198	1.01556	0.309838	0.428771	0.59591	1.0928
ENSG00000235647	-	2.42963	-1.24459	1.2255	-1.01558	0.309828	0.428771	-0.55922	0.869409
ENSG00000229087	-	5.77525	-0.756908	0.745398	-1.01544	0.309895	0.428827	-0.471811	0.605198
ENSG00000234518	PTGES3P1	3.86569	-0.81492	0.802689	-1.01524	0.309993	0.428941	-0.48654	0.64038
ENSG00000227500	SCAMP4	106.566	-0.280503	0.276321	-1.01514	0.31004	0.428986	-0.251698	0.262691
ENSG00000183889	-	11.3201	0.458073	0.451407	1.01477	0.310217	0.429209	0.360729	0.404331
ENSG00000236086	HMGN2P28	2.91519	1.02835	1.0136	1.01455	0.310319	0.429312	0.529043	0.760976
ENSG00000258088	-	1.16097	-1.71497	1.69038	-1.01455	0.310322	0.429312	-0.592723	1.0666
ENSG00000185800	DMWD	324.453	0.216583	0.2135	1.01444	0.310374	0.429362	0.201883	0.206757
ENSG00000101928	MOSPD1	238.45	-0.195616	0.192842	-1.01439	0.310399	0.429376	-0.184329	0.18777
ENSG00000115112	TFCP2L1	0.626167	3.50619	3.4587	1.01373	0.310712	0.429766	0.550074	1.46358
ENSG00000250007	-	0.626167	3.50619	3.4587	1.01373	0.310712	0.429766	0.550074	1.46358
ENSG00000234710	-	0.673709	2.44995	2.41712	1.01358	0.310782	0.429822	0.594941	1.28413
ENSG00000261083	LINC02516	9.08043	0.53237	0.52522	1.01361	0.310767	0.429822	0.395016	0.45845
ENSG00000201372	RNU6-1251P	1.84654	1.28602	1.26894	1.01346	0.31084	0.42988	0.562679	0.889796
ENSG00000162526	TSSK3	15.0596	-0.480753	0.474433	-1.01332	0.310907	0.429909	-0.371651	0.421517
ENSG00000198610	AKR1C4	0.623284	2.54966	2.51607	1.01335	0.310893	0.429909	0.592212	1.30678
ENSG00000200086	RNU6-433P	10.8604	0.645062	0.636552	1.01337	0.310884	0.429909	0.437638	0.535066
ENSG00000138617	PARP16	174.825	0.173101	0.170839	1.01324	0.310946	0.429941	0.164827	0.167241
ENSG00000233852	-	3.56109	1.17783	1.16266	1.01305	0.311036	0.430023	0.550055	0.838234
ENSG00000245688	-	2.15478	1.28158	1.26506	1.01306	0.311033	0.430023	0.562018	0.887908
ENSG00000259207	ITGB3	3.16321	0.884571	0.873565	1.0126	0.311252	0.430301	0.501405	0.682247
ENSG00000234325	MRPS10P2	3.03833	-1.06533	1.05244	-1.01225	0.311419	0.430511	-0.533984	0.781502
ENSG00000081154	PCNP	1468.12	-0.147061	0.145294	-1.01216	0.311462	0.43055	-0.141513	0.143033
ENSG00000250182	EEF1A1P13	8.2858	0.535548	0.529309	1.01179	0.31164	0.430774	0.396042	0.461332
ENSG00000232282	MTND1P32	8.21188	-0.581713	0.575048	-1.01159	0.311734	0.430882	-0.414564	0.493384
ENSG00000183671	GPR1	37.2066	0.311151	0.307709	1.01119	0.311927	0.431128	0.273298	0.289587
ENSG00000258390	LINC02318	0.868861	1.69634	1.67763	1.01115	0.311943	0.43113	0.589934	1.06112
ENSG00000231259	-	153.348	-0.148788	0.147187	-1.01088	0.312075	0.431269	-0.143071	0.144839
ENSG00000242860	RN7SL180P	1.05107	1.67707	1.65897	1.01091	0.312061	0.431269	0.588991	1.05408
ENSG00000084112	SSH1	504.851	0.17804	0.17613	1.01084	0.312091	0.43127	0.169121	0.172203
ENSG00000257272	-	6.60528	0.605287	0.598995	1.0105	0.312254	0.431474	0.423115	0.509755
ENSG00000267787	-	1.07737	1.55239	1.53641	1.0104	0.312305	0.431523	0.582407	1.00612
ENSG00000249163	-	2.79704	1.22046	1.20822	1.01012	0.312436	0.431682	0.553863	0.860271
ENSG00000207739	MIR218-2	1.99592	-1.3938	1.37993	-1.01005	0.31247	0.431709	-0.571009	0.939876
ENSG00000237697	-	5.18188	-0.786266	0.77851	-1.00996	0.312513	0.431747	-0.477828	0.625369
ENSG00000238318	-	7.01806	0.713361	0.706424	1.00982	0.312582	0.43182	0.458054	0.58037
ENSG00000272009	-	6.30318	0.63931	0.633119	1.00978	0.312602	0.431826	0.434858	0.532671
ENSG00000112992	NNT	2141.42	-0.143788	0.14241	-1.00968	0.312651	0.431873	-0.138509	0.140274
ENSG00000197768	STPG3	3.39626	-1.50208	1.48785	-1.00956	0.312704	0.431926	-0.578804	0.986049
ENSG00000140481	CCDC33	1.13089	1.67695	1.66145	1.00933	0.312817	0.43206	0.58804	1.05467
ENSG00000242525	OR7E100P	5.83857	0.668661	0.662609	1.00913	0.312911	0.432169	0.444307	0.552085
ENSG00000215165	TCEA1P3	1.98679	1.42798	1.41527	1.00898	0.312983	0.432247	0.573185	0.955147
ENSG00000129282	-	27.1114	0.412785	0.409214	1.00873	0.313105	0.432394	0.336077	0.371959
ENSG00000231544	RSL24D1P11	1.40664	1.40981	1.39766	1.00869	0.313122	0.432395	0.5716	0.947434
ENSG00000261656	BEAN1-AS1	0.80226	2.39396	2.3734	1.00866	0.313136	0.432395	0.592546	1.27225
ENSG00000105675	ATP4A	0.946309	1.78372	1.76848	1.00862	0.313158	0.432403	0.591406	1.09351
ENSG00000133475	GGT2	0.542063	3.03137	3.00559	1.00858	0.313177	0.432409	0.570143	1.39866
ENSG00000133392	MYH11	1.03316	2.40401	2.38386	1.00845	0.313236	0.432469	0.592185	1.27473
ENSG00000162396	PARS2	111.543	-0.200027	0.198405	-1.00818	0.313369	0.432632	-0.187946	0.192903
ENSG00000250306	-	2.92541	-1.00254	0.994607	-1.00798	0.313464	0.432741	-0.522089	0.750012
ENSG00000227407	-	4.97474	0.776021	0.769914	1.00793	0.313487	0.432751	0.474607	0.619988
ENSG00000224595	-	0.714083	2.75718	2.7362	1.00767	0.313613	0.432882	0.581012	1.35076
ENSG00000236833	-	0.714083	2.75718	2.7362	1.00767	0.313613	0.432882	0.581012	1.35076
ENSG00000119673	ACOT2	84.7751	-0.239201	0.237407	-1.00756	0.313666	0.432924	-0.219932	0.228355
ENSG00000256950	-	1.25821	-1.54605	1.53447	-1.00754	0.313674	0.432924	-0.580413	1.00477
ENSG00000046647	GEMIN8	203.819	0.201346	0.199885	1.00731	0.313786	0.433058	0.18904	0.194267
ENSG00000270917	-	1.03041	-1.55892	1.54767	-1.00727	0.313806	0.433063	-0.581003	1.01004
ENSG00000169446	MMGT1	702.95	0.126446	0.125543	1.00719	0.313842	0.433071	0.122498	0.124059
ENSG00000186687	LYRM7	491.579	0.181597	0.180296	1.00722	0.313831	0.433071	0.172161	0.176095
ENSG00000230906	-	0.774141	3.03089	3.00958	1.00708	0.313896	0.433123	0.568985	1.39887
ENSG00000172590	MRPL52	260.904	-0.1177	0.116903	-1.00682	0.314022	0.433277	-0.114315	0.115697
ENSG00000229313	-	0.583538	-2.53751	2.52042	-1.00678	0.31404	0.43328	-0.587637	1.30587
ENSG00000169371	SNUPN	193.604	-0.207256	0.205908	-1.00655	0.314152	0.433413	-0.193974	0.199802
ENSG00000224451	ATP5PBP1	22.2419	0.440467	0.437617	1.00651	0.31417	0.433416	0.350648	0.393803
ENSG00000236953	ZDHHC20-IT1	1.65963	1.62259	1.61214	1.00648	0.314185	0.433416	0.583896	1.03527
ENSG00000266239	-	8.35214	0.619322	0.615367	1.00643	0.314211	0.43343	0.427218	0.520705
ENSG00000261146	-	0.619185	3.49052	3.46848	1.00635	0.314246	0.433457	0.544976	1.46267
ENSG00000223224	SNORD71	14.097	-0.488994	0.485969	-1.00622	0.314307	0.433521	-0.374467	0.429927
ENSG00000231274	SBK3	0.64814	-3.06209	3.04447	-1.00579	0.314518	0.43379	-0.566504	1.40406
ENSG00000269846	-	3.9876	-0.927606	0.922368	-1.00568	0.31457	0.433841	-0.507627	0.709704
ENSG00000271958	-	2.50535	1.15464	1.14835	1.00547	0.314669	0.433955	0.543647	0.830101
ENSG00000229869	-	0.75966	2.1726	2.16093	1.0054	0.314704	0.433969	0.593256	1.21604
ENSG00000237372	-	2.7421	-0.981275	0.976038	-1.00537	0.314721	0.433969	-0.517389	0.739602
ENSG00000271092	TLCD4-RWDD3	0.775954	1.98945	1.97885	1.00536	0.314725	0.433969	0.593101	1.16248
ENSG00000213080	-	5.39095	-0.686517	0.682975	-1.00519	0.314807	0.434061	-0.448847	0.565155
ENSG00000222921	RNA5SP104	0.803003	1.73001	1.72123	1.0051	0.314849	0.434097	0.58751	1.07582
ENSG00000170509	HSD17B13	5.70039	-0.656009	0.652804	-1.00491	0.314941	0.434203	-0.439209	0.545518
ENSG00000207320	-	0.698977	2.24436	2.23355	1.00484	0.314975	0.434207	0.592208	1.23563
ENSG00000231057	-	1.97387	1.38063	1.37395	1.00486	0.314962	0.434207	0.567189	0.936349
ENSG00000197870	PRB3	0.718074	2.15645	2.14741	1.00421	0.315275	0.4346	0.592525	1.21196
ENSG00000238386	RNU7-48P	5.35104	-0.865787	0.8622	-1.00416	0.315302	0.434614	-0.494482	0.675015
ENSG00000227376	FTH1P16	11.1909	-0.494466	0.492469	-1.00406	0.315352	0.434662	-0.376656	0.434654
ENSG00000225300	-	7.51839	0.696802	0.69423	1.0037	0.315521	0.434875	0.451548	0.572329
ENSG00000249316	-	1.06995	1.72876	1.72269	1.00353	0.315608	0.434972	0.586502	1.076
ENSG00000103742	IGDCC4	268.001	0.209751	0.209054	1.00333	0.315702	0.435074	0.195974	0.20268
ENSG00000119915	ELOVL3	1.29785	1.67967	1.6743	1.00321	0.315759	0.435074	0.584478	1.05816
ENSG00000243738	RN7SL181P	3.28056	1.07659	1.07314	1.00321	0.315759	0.435074	0.531869	0.791376
ENSG00000249849	-	0.714094	-2.51184	2.50365	-1.00327	0.31573	0.435074	-0.585733	1.30115
ENSG00000262576	PCDHGA4	51.3856	-0.369824	0.36861	-1.0033	0.315718	0.435074	-0.310661	0.339797
ENSG00000256571	-	37.693	-0.270057	0.269211	-1.00314	0.315792	0.435098	-0.243431	0.256473
ENSG00000259398	-	8.45378	-0.588532	0.586763	-1.00301	0.315854	0.435149	-0.415363	0.501226
ENSG00000268047	-	0.538422	-2.70247	2.69438	-1.003	0.31586	0.435149	-0.579447	1.34125
ENSG00000227646	STEAP2-AS1	1.84594	1.1286	1.12559	1.00267	0.31602	0.43534	0.538961	0.81828
ENSG00000258334	-	0.623799	3.49526	3.48602	1.00265	0.31603	0.43534	0.541734	1.46373
ENSG00000172900	-	0.764652	2.10356	2.09821	1.00255	0.316078	0.435385	0.591566	1.19753
ENSG00000007520	TSR3	148.709	0.355433	0.354566	1.00245	0.316129	0.435434	0.301743	0.328432
ENSG00000263905	RN7SL555P	0.91646	2.02054	2.0158	1.00235	0.316174	0.435474	0.591296	1.17308
ENSG00000260572	-	63.3401	0.472204	0.471133	1.00227	0.316212	0.435506	0.36593	0.418934
ENSG00000270147	-	5.91033	0.694454	0.692912	1.00223	0.316235	0.435515	0.450458	0.571425
ENSG00000149932	TMEM219	339.199	-0.1887	0.188302	-1.00211	0.316289	0.435569	-0.1782	0.183545
ENSG00000237775	DDR1-DT	1.85543	-1.71793	1.71446	-1.00202	0.316333	0.435608	-0.585204	1.07268
ENSG00000258777	HIF1A-AS1	4.09661	-0.824985	0.823586	-1.0017	0.316489	0.435787	-0.484563	0.652085
ENSG00000266245	MIR4644	4.98128	0.73816	0.736916	1.00169	0.316494	0.435787	0.462764	0.599234
ENSG00000225544	-	1.00548	1.89709	1.89402	1.00162	0.316528	0.435812	0.589517	1.13452
ENSG00000169062	UPF3A	709.058	-0.17227	0.172013	-1.00149	0.316589	0.435854	-0.163937	0.168331
ENSG00000183558	-	0.687783	-2.53541	2.53158	-1.00152	0.316578	0.435854	-0.583758	1.30685
ENSG00000260388	LINC00562	22.1369	-0.425797	0.425198	-1.00141	0.316629	0.435888	-0.342297	0.38426
ENSG00000247596	TWF2	27.0159	0.462827	0.462418	1.00089	0.316882	0.436215	0.361177	0.412434
ENSG00000215544	BCRP7	0.581367	2.04995	2.04977	1.00009	0.317268	0.436724	0.589874	1.18271
ENSG00000073282	TP63	2.94652	1.32978	1.32993	0.999892	0.317363	0.436812	0.560162	0.915829
ENSG00000263720	-	8.66275	0.650428	0.650497	0.999894	0.317362	0.436812	0.436177	0.543834
ENSG00000233230	-	42.4839	-0.372745	0.372807	-0.999835	0.317391	0.436829	-0.312105	0.343147
ENSG00000249264	EEF1A1P9	3.34387	-1.0256	1.02595	-0.999659	0.317476	0.436924	-0.522549	0.766088
ENSG00000231646	FSIP2-AS1	37.0467	-0.51676	0.516968	-0.999597	0.317506	0.436942	-0.385865	0.452307
ENSG00000265817	FSBP	74.8718	0.267155	0.26727	0.999568	0.31752	0.436942	0.241111	0.25477
ENSG00000254568	-	2.12257	1.33721	1.3379	0.99949	0.317558	0.436973	0.560631	0.919363
ENSG00000169100	SLC25A6	1464.05	-0.322985	0.323291	-0.999056	0.317767	0.437219	-0.280547	0.302642
ENSG00000233937	-	25.9313	-0.455306	0.455733	-0.999063	0.317764	0.437219	-0.357207	0.407413
ENSG00000232485	-	22.6903	-0.494844	0.495353	-0.998974	0.317807	0.437252	-0.376023	0.436684
ENSG00000100916	BRMS1L	341.48	0.140396	0.140558	0.998846	0.317869	0.437275	0.135322	0.138491
ENSG00000157470	FAM81A	82.1495	0.302873	0.303204	0.998907	0.31784	0.437275	0.266837	0.285731
ENSG00000224067	-	1.16713	1.84191	1.84404	0.998843	0.317871	0.437275	0.586703	1.11729
ENSG00000113761	ZNF346	668.372	0.165292	0.165508	0.998692	0.317944	0.437354	0.157746	0.162205
ENSG00000207932	MIR33A	0.587016	2.10012	2.10349	0.998397	0.318087	0.437487	0.588719	1.19797
ENSG00000251333	RTN3P1	2.46893	0.885102	0.886494	0.99843	0.318071	0.437487	0.496549	0.688673
ENSG00000259512	HNRNPA1P5	11.5687	0.495724	0.49652	0.998397	0.318087	0.437487	0.376331	0.437525
ENSG00000147488	ST18	997.308	0.361057	0.361733	0.998132	0.318216	0.437642	0.304859	0.334224
ENSG00000054938	CHRDL2	0.665448	2.04998	2.05393	0.998077	0.318242	0.437648	0.58851	1.18343
ENSG00000143333	RGS16	73.8241	0.964178	0.966117	0.997993	0.318283	0.437648	0.511515	0.733464
ENSG00000161653	NAGS	5.93434	-0.730115	0.731541	-0.998051	0.318255	0.437648	-0.459523	0.595702
ENSG00000228393	LINC01004	80.9433	-0.241863	0.242342	-0.998021	0.318269	0.437648	-0.221709	0.23275
ENSG00000240005	STIM2-AS1	3.83583	-0.896999	0.899015	-0.997758	0.318397	0.437784	-0.498726	0.695798
ENSG00000203401	-	3.87515	-1.09725	1.09987	-0.99762	0.318464	0.437821	-0.532439	0.804556
ENSG00000252338	RNU6-503P	6.61433	0.809838	0.811781	0.997606	0.31847	0.437821	0.479704	0.644784
ENSG00000267893	-	1.91195	-1.32659	1.32976	-0.99761	0.318469	0.437821	-0.558708	0.91539
ENSG00000164112	TMEM155	9.70804	-0.662423	0.664072	-0.997516	0.318514	0.437859	-0.439428	0.552626
ENSG00000141294	LRRC46	8.31921	0.550726	0.55216	0.997404	0.318569	0.437889	0.399636	0.477176
ENSG00000186481	ANKRD20A5P	3.64178	1.43896	1.44279	0.997345	0.318597	0.437889	0.567745	0.964872
ENSG00000253865	-	4.46665	0.800938	0.80302	0.997407	0.318567	0.437889	0.477525	0.639516
ENSG00000261235	-	1.37569	1.21227	1.2155	0.997343	0.318598	0.437889	0.546881	0.862008
ENSG00000152487	-	51.3112	0.260487	0.261209	0.997234	0.318651	0.437925	0.236004	0.249452
ENSG00000240328	-	9.86321	-0.598076	0.599741	-0.997224	0.318656	0.437925	-0.417627	0.50991
ENSG00000235109	ZSCAN31	194.916	-0.156015	0.156493	-0.99695	0.318789	0.438087	-0.149457	0.153676
ENSG00000185834	RPL12P4	4.92285	0.673265	0.675354	0.996906	0.31881	0.438094	0.442654	0.559921
ENSG00000165125	TRPV6	0.612203	3.47465	3.48669	0.996547	0.318985	0.438291	0.537951	1.46211
ENSG00000265691	MIR4460	0.612203	3.47465	3.48669	0.996547	0.318985	0.438291	0.537951	1.46211
ENSG00000103005	USB1	177.376	0.169302	0.169903	0.996467	0.319023	0.43831	0.16126	0.166341
ENSG00000152518	ZFP36L2	215.219	-0.419481	0.420986	-0.996425	0.319044	0.43831	-0.338318	0.380977
ENSG00000246662	LINC00535	23.9288	0.321446	0.3226	0.996423	0.319045	0.43831	0.279342	0.302056
ENSG00000224167	LINC01357	5.34068	0.803185	0.806168	0.996299	0.319105	0.438355	0.47771	0.641342
ENSG00000229102	-	0.656433	-2.62957	2.63945	-0.996258	0.319125	0.438355	-0.576855	1.32826
ENSG00000261252	-	9.85799	-0.617819	0.62013	-0.996273	0.319118	0.438355	-0.424396	0.523604
ENSG00000185990	-	0.644374	3.54945	3.5631	0.996169	0.319168	0.438393	0.533538	1.47086
ENSG00000226049	TLK2P1	39.0755	0.548664	0.550798	0.996125	0.319189	0.438401	0.398564	0.476197
ENSG00000108733	PEX12	148.782	0.15697	0.157621	0.995864	0.319316	0.438532	0.150301	0.154745
ENSG00000197782	ZNF780A	676.33	0.200869	0.201702	0.995873	0.319312	0.438532	0.188401	0.195923
ENSG00000202472	RNA5SP248	0.695912	2.1942	2.20363	0.995723	0.319385	0.438605	0.586306	1.22518
ENSG00000164953	TMEM67	613.293	-0.146753	0.14739	-0.995675	0.319408	0.438615	-0.141089	0.145017
ENSG00000230202	-	36.1517	0.311084	0.312472	0.995557	0.319465	0.438673	0.272291	0.293558
ENSG00000165525	NEMF	1834.71	-0.118036	0.118591	-0.99532	0.319581	0.438788	-0.114576	0.117322
ENSG00000200257	RNU6-97P	5.57924	-0.683952	0.68715	-0.995346	0.319568	0.438788	-0.445503	0.567458
ENSG00000236722	-	0.690344	-2.62952	2.64204	-0.99526	0.31961	0.438806	-0.576101	1.32851
ENSG00000242140	-	0.603678	2.49262	2.5051	0.995019	0.319727	0.438946	0.580122	1.29915
ENSG00000235044	PPIAP3	3.04052	-1.02571	1.03093	-0.994937	0.319767	0.438979	-0.520636	0.768253
ENSG00000224837	GCSHP5	2.2723	-0.936859	0.941806	-0.994747	0.319859	0.439063	-0.505317	0.719701
ENSG00000258824	-	26.6027	0.459356	0.461777	0.994758	0.319854	0.439063	0.358611	0.411886
ENSG00000134538	SLCO1B1	0.963832	2.29372	2.30609	0.994636	0.319913	0.439094	0.58424	1.25168
ENSG00000269194	-	1.59528	1.4008	1.40831	0.994664	0.3199	0.439094	0.563446	0.949631
ENSG00000271819	RNU6-94P	6.12636	0.720171	0.724086	0.994593	0.319934	0.439102	0.455792	0.590871
ENSG00000183281	PLGLB1	43.548	0.315253	0.316993	0.994509	0.319975	0.439136	0.275054	0.297355
ENSG00000270810	-	8.19206	0.620971	0.624479	0.994382	0.320037	0.439199	0.425049	0.526451
ENSG00000100312	ACR	1.21627	1.67584	1.68545	0.994297	0.320078	0.439229	0.578964	1.06038
ENSG00000267713	-	1.10162	2.10947	2.12162	0.994274	0.32009	0.439229	0.585857	1.20209
ENSG00000251767	RNU7-8P	1.13192	1.9545	1.96587	0.994217	0.320117	0.439245	0.585398	1.15567
ENSG00000107165	TYRP1	0.718365	2.36716	2.38118	0.99411	0.320169	0.439274	0.582494	1.27011
ENSG00000134183	GNAT2	0.990365	-1.598	1.60745	-0.99412	0.320164	0.439274	-0.575475	1.03092
ENSG00000247699	FABP6-AS1	1.26653	1.47635	1.48536	0.993936	0.320254	0.439368	0.568459	0.982089
ENSG00000216817	R3HDM2P2	0.89061	2.23824	2.25215	0.993825	0.320308	0.439421	0.584472	1.23757
ENSG00000009844	VTA1	1567.08	0.135412	0.136286	0.993591	0.320422	0.439556	0.13071	0.134389
ENSG00000270823	-	11.8518	-0.627226	0.631301	-0.993545	0.320444	0.439565	-0.426982	0.530962
ENSG00000237379	CBX1P3	0.570474	2.35223	2.368	0.99334	0.320545	0.439681	0.58224	1.26671
ENSG00000146242	TPBG	248.863	-0.317932	0.320106	-0.993206	0.320609	0.439749	-0.276774	0.29996
ENSG00000270067	-	33.322	0.329596	0.331863	0.993169	0.320628	0.439752	0.284507	0.30975
ENSG00000263540	MIR5582	1.65497	-1.51002	1.52082	-0.992901	0.320758	0.43991	-0.570002	0.996416
ENSG00000260161	MTCYBP28	3.23681	-1.02676	1.03425	-0.992757	0.320828	0.439984	-0.519909	0.769792
ENSG00000199805	RNU1-134P	2.39104	1.16953	1.17817	0.992671	0.32087	0.44002	0.539675	0.843228
ENSG00000088926	F11	9.20078	-0.502392	0.50633	-0.992222	0.321089	0.440299	-0.378319	0.444539
ENSG00000248634	-	0.715198	2.48475	2.50513	0.991866	0.321263	0.440516	0.577999	1.29828
ENSG00000239595	RN7SL79P	0.560565	2.49264	2.51321	0.991818	0.321286	0.440526	0.577746	1.30007
ENSG00000161202	DVL3	857.329	-0.175752	0.177225	-0.991686	0.321351	0.440593	-0.166842	0.173205
ENSG00000268583	-	0.867974	1.87102	1.8871	0.991479	0.321452	0.44071	0.582528	1.12984
ENSG00000152977	ZIC1	648.917	1.18604	1.19631	0.991412	0.321485	0.440733	0.541063	0.851917
ENSG00000110719	TCIRG1	1.82173	1.64269	1.65731	0.991178	0.321599	0.440868	0.575761	1.04926
ENSG00000243708	PLA2G4B	8.02393	0.659776	0.66576	0.991012	0.32168	0.440958	0.436964	0.553492
ENSG00000251023	-	18.9311	0.407309	0.411033	0.990939	0.321715	0.440985	0.331059	0.373236
ENSG00000211645	IGLV1-50	4.69514	0.75996	0.767076	0.990723	0.321821	0.441108	0.46531	0.617336
ENSG00000130023	ERMARD	357.155	0.149239	0.150642	0.990689	0.321837	0.441109	0.143294	0.14811
ENSG00000227227	-	0.564888	2.35217	2.37443	0.990622	0.32187	0.441133	0.58027	1.26753
ENSG00000254325	-	0.655421	-2.53568	2.56008	-0.990467	0.321946	0.441215	-0.575492	1.30994
ENSG00000117461	PIK3R3	4642.29	0.0996872	0.100662	0.990315	0.32202	0.441295	0.0971892	0.0998669
ENSG00000122034	GTF3A	990.816	-0.210852	0.212941	-0.990187	0.322083	0.441359	-0.196573	0.206213
ENSG00000175985	PLEKHD1	2.01586	1.29535	1.30839	0.990036	0.322156	0.441439	0.551975	0.904487
ENSG00000259219	-	1.70765	1.05775	1.06864	0.98981	0.322267	0.441569	0.523406	0.787539
ENSG00000251730	-	3.00801	1.01155	1.02219	0.989591	0.322374	0.441694	0.516202	0.763056
ENSG00000198862	LTN1	2219.65	-0.108703	0.109852	-0.989539	0.3224	0.441707	-0.105756	0.108829
ENSG00000168899	VAMP5	1.65411	-1.23457	1.24769	-0.989489	0.322424	0.441719	-0.545586	0.87624
ENSG00000205559	CHKB-DT	11.5301	0.511588	0.517125	0.989293	0.32252	0.441807	0.381857	0.452249
ENSG00000248468	-	2.82145	-1.22062	1.23381	-0.989305	0.322514	0.441807	-0.54399	0.869643
ENSG00000150347	ARID5B	1377.51	0.1602	0.161941	0.98925	0.322541	0.441814	0.153112	0.158827
ENSG00000188368	PRR19	15.4971	0.466355	0.471529	0.989027	0.32265	0.441924	0.361186	0.419066
ENSG00000254759	NAP1L1P1	1.86291	-1.43994	1.45593	-0.989022	0.322652	0.441924	-0.563304	0.968924
ENSG00000202408	RNVU1-21	11.661	-0.438685	0.443571	-0.988984	0.322671	0.441928	-0.347471	0.398149
ENSG00000199874	RNA5SP452	0.956454	-1.59881	1.61681	-0.988865	0.322729	0.441956	-0.572445	1.03345
ENSG00000201516	-	5.86505	0.705657	0.713615	0.988848	0.322737	0.441956	0.450108	0.584028
ENSG00000233401	PRKAR1AP1	1.66668	-1.28493	1.29942	-0.988846	0.322738	0.441956	-0.550382	0.900203
ENSG00000150316	CWC15	929.649	-0.155501	0.157263	-0.9888	0.322761	0.441959	-0.14891	0.154398
ENSG00000187987	ZSCAN23	426.003	0.198873	0.20113	0.988777	0.322772	0.441959	0.186577	0.195389
ENSG00000267346	EIF5AP3	4.08761	-0.789008	0.798072	-0.988643	0.322838	0.442027	-0.471891	0.636028
ENSG00000185065	-	41.5688	-0.273065	0.276222	-0.988571	0.322873	0.442032	-0.244993	0.262543
ENSG00000242620	-	2.56051	1.10515	1.11791	0.988586	0.322866	0.442032	0.52958	0.812683
ENSG00000238585	-	1.81892	1.32112	1.33646	0.988524	0.322896	0.442042	0.55359	0.916953
ENSG00000266687	-	1.34633	1.42778	1.44483	0.988201	0.323054	0.442237	0.561999	0.964103
ENSG00000164309	CMYA5	32.2737	0.347597	0.351831	0.987966	0.323169	0.442347	0.295649	0.326137
ENSG00000234139	-	0.718072	2.13943	2.16554	0.98794	0.323182	0.442347	0.581322	1.21274
ENSG00000255983	-	31.168	-0.556531	0.563308	-0.987969	0.323168	0.442347	-0.400103	0.484736
ENSG00000266104	MIR4326	0.780648	2.07071	2.09615	0.987865	0.323219	0.442376	0.581564	1.19315
ENSG00000237090	-	0.711754	2.1066	2.13255	0.987832	0.323235	0.442376	0.581433	1.20351
ENSG00000256037	MRPL40P1	4.67824	-0.681308	0.689756	-0.987752	0.323274	0.442408	-0.442717	0.568831
ENSG00000182810	DDX28	131.871	-0.187144	0.189485	-0.98765	0.323324	0.442455	-0.176613	0.184625
ENSG00000265462	MIR3680-1	14.3166	-0.523354	0.529954	-0.987545	0.323376	0.442504	-0.386572	0.461357
ENSG00000136279	DBNL	1423.24	0.181451	0.183775	0.987357	0.323468	0.442608	0.171717	0.179316
ENSG00000214417	KRT18P13	1.17378	1.74494	1.76746	0.987257	0.323517	0.442654	0.576997	1.08834
ENSG00000260273	-	6.14869	0.664401	0.673148	0.987007	0.323639	0.4428	0.437391	0.558131
ENSG00000184163	C1QTNF12	0.596478	2.17248	2.20152	0.986808	0.323737	0.442912	0.580264	1.22226
ENSG00000138018	SELENOI	2328.88	0.154258	0.156371	0.986485	0.323895	0.443107	0.147771	0.15355
ENSG00000188997	KCTD21	254.685	-0.128465	0.130243	-0.98635	0.323961	0.443176	-0.124249	0.12857
ENSG00000254855	-	3.63456	-1.09108	1.10629	-0.98625	0.32401	0.443221	-0.526638	0.806509
ENSG00000221157	-	0.883601	-2.14931	2.18033	-0.985772	0.324245	0.443482	-0.579743	1.21623
ENSG00000260196	-	130.063	-0.323468	0.32814	-0.985765	0.324249	0.443482	-0.279953	0.306632
ENSG00000272268	-	0.574363	-2.47788	2.51358	-0.985798	0.324232	0.443482	-0.573692	1.29848
ENSG00000179295	PTPN11	3450.59	0.0934766	0.0948504	0.985516	0.324371	0.443627	0.0912325	0.094175
ENSG00000119927	GPAM	1021.65	0.158403	0.160765	0.985303	0.324475	0.443749	0.151465	0.157711
ENSG00000143125	PROK1	1.19457	1.893	1.92186	0.984983	0.324632	0.443913	0.57865	1.13953
ENSG00000167646	DNAAF3	6.08863	0.680185	0.690605	0.984912	0.324668	0.443913	0.441634	0.569262
ENSG00000176692	FOXC2	0.701564	2.95922	3.00448	0.984937	0.324655	0.443913	0.554882	1.39172
ENSG00000255258	LINC02743	0.652762	2.93039	2.97535	0.984889	0.324679	0.443913	0.556151	1.38694
ENSG00000258784	-	1.70753	1.37684	1.39784	0.984977	0.324635	0.443913	0.556449	0.943441
ENSG00000269858	EGLN2	375.413	-0.120719	0.122574	-0.984866	0.32469	0.443913	-0.117034	0.121167
ENSG00000101310	SEC23B	1415.49	0.117979	0.119807	0.984738	0.324753	0.443934	0.11447	0.11849
ENSG00000264305	-	2.17461	-1.17476	1.19294	-0.984756	0.324744	0.443934	-0.53664	0.84939
ENSG00000266846	-	1.33992	-1.9914	2.02216	-0.984789	0.324728	0.443934	-0.579381	1.1706
ENSG00000263875	-	1.146	1.88336	1.9127	0.984657	0.324793	0.443967	0.578307	1.13652
ENSG00000264607	MIR3173	5.75593	-0.780943	0.793335	-0.98438	0.324928	0.444131	-0.468603	0.632934
ENSG00000230973	-	2.30316	1.31861	1.33968	0.984271	0.324982	0.444182	0.551199	0.917716
ENSG00000066813	ACSM2B	1.65131	-1.58639	1.61256	-0.983772	0.325228	0.444382	-0.568887	1.03078
ENSG00000163291	PAQR3	977.091	0.160475	0.163126	0.983749	0.325239	0.444382	0.153291	0.15994
ENSG00000168010	ATG16L2	80.8408	-0.210404	0.213879	-0.983751	0.325238	0.444382	-0.196047	0.207059
ENSG00000219747	-	4.27521	0.706152	0.717716	0.983888	0.325171	0.444382	0.44888	0.586395
ENSG00000227203	SUB1P1	0.805291	1.7756	1.80487	0.983783	0.325222	0.444382	0.57566	1.10052
ENSG00000231606	-	0.605222	3.45856	3.51531	0.983857	0.325186	0.444382	0.528657	1.46199
ENSG00000253075	RN7SKP92	3.07174	1.32155	1.3432	0.983884	0.325173	0.444382	0.551262	0.919228
ENSG00000239776	-	122.55	0.870222	0.884674	0.983665	0.32528	0.444417	0.488297	0.686531
ENSG00000221736	-	1.88212	1.37569	1.39884	0.983451	0.325386	0.444539	0.555554	0.943615
ENSG00000231729	ARHGEF9-IT1	8.99796	0.471608	0.47958	0.983377	0.325422	0.444567	0.362846	0.424934
ENSG00000229222	KRT18P4	16.0078	0.451675	0.459576	0.98281	0.325701	0.444905	0.353159	0.410108
ENSG00000253054	RNU7-77P	3.87275	-0.857091	0.872079	-0.982813	0.325699	0.444905	-0.485279	0.679232
ENSG00000132549	VPS13B	2805.61	-0.0874592	0.0890177	-0.982492	0.325858	0.445097	-0.0854383	0.0884503
ENSG00000272854	-	1.71528	-1.38341	1.4083	-0.982322	0.325941	0.445189	-0.55556	0.947505
ENSG00000259932	-	25.7704	-0.473008	0.48154	-0.982281	0.325961	0.445196	-0.363337	0.42636
ENSG00000250050	MTND4P9	0.875633	-2.02537	2.06218	-0.982153	0.326024	0.44526	-0.5777	1.18183
ENSG00000256723	-	5.0248	0.727227	0.740538	0.982026	0.326087	0.445324	0.454158	0.600555
ENSG00000207167	RNU6-1340P	0.540431	2.49272	2.53881	0.981847	0.326175	0.445423	0.570341	1.30293
ENSG00000197536	IRF1-AS1	19.0915	0.354644	0.361259	0.981691	0.326252	0.445506	0.299498	0.333757
ENSG00000268530	-	1.65491	-1.70824	1.74042	-0.981513	0.32634	0.445604	-0.572346	1.07752
ENSG00000254324	MIR151A	4.01302	-0.820567	0.836138	-0.981377	0.326407	0.445658	-0.476881	0.658215
ENSG00000260510	-	0.770157	1.71796	1.75058	0.981369	0.326411	0.445658	0.572562	1.08109
ENSG00000064932	SBNO2	68.7566	-0.439982	0.448561	-0.980873	0.326655	0.445948	-0.347059	0.401832
ENSG00000261326	LINC01355	331.108	0.283318	0.288837	0.980892	0.326646	0.445948	0.252046	0.273414
ENSG00000222465	RNU2-5P	1.43192	1.14918	1.17168	0.980799	0.326692	0.445976	0.53175	0.8385
ENSG00000226942	IL9RP3	3.21086	-1.08792	1.10928	-0.980743	0.32672	0.445992	-0.523804	0.807383
ENSG00000175773	ZBTB44-DT	5.47851	0.727692	0.742039	0.980664	0.326758	0.446023	0.453891	0.601421
ENSG00000071655	MBD3	317.405	-0.294718	0.300556	-0.980576	0.326802	0.446061	-0.260092	0.283426
ENSG00000105427	CNFN	0.623826	-2.19967	2.24338	-0.980519	0.32683	0.446078	-0.575557	1.23174
ENSG00000170144	HNRNPA3	3309.9	-0.179718	0.183359	-0.980144	0.327015	0.446294	-0.170103	0.17892
ENSG00000223208	RNU6-1217P	0.972857	-1.90314	1.94178	-0.980102	0.327036	0.446294	-0.575595	1.14468
ENSG00000251417	-	1.84348	-1.22902	1.25393	-0.980129	0.327022	0.446294	-0.54048	0.877829
ENSG00000170684	ZNF296	1.806	1.7202	1.75555	0.979867	0.327152	0.44643	0.571708	1.08251
ENSG00000136933	RABEPK	299.575	-0.125392	0.127997	-0.979649	0.327259	0.446555	-0.121358	0.126399
ENSG00000227921	-	1.62762	1.46343	1.49412	0.979459	0.327353	0.446661	0.559636	0.98302
ENSG00000232081	LARGE-IT1	8.79547	-0.606584	0.619363	-0.979368	0.327398	0.446701	-0.41667	0.522606
ENSG00000232977	LINC00327	13.7558	0.41388	0.422617	0.979328	0.327418	0.446706	0.333283	0.382088
ENSG00000264559	MIR3162	1.7274	1.53765	1.57085	0.978865	0.327647	0.446997	0.563616	1.01365
ENSG00000206585	RNVU1-7	0.68483	2.35303	2.40482	0.978462	0.327846	0.447247	0.571433	1.27151
ENSG00000258561	-	24.0438	0.407067	0.416156	0.978161	0.327995	0.447428	0.329469	0.377101
ENSG00000263539	-	5.67563	-0.743375	0.760146	-0.977937	0.328105	0.447543	-0.457223	0.612437
ENSG00000272692	-	6.5403	0.804822	0.822989	0.977926	0.328111	0.447543	0.472183	0.650247
ENSG00000124818	OPN5	0.564116	2.3327	2.38546	0.977883	0.328132	0.44755	0.571452	1.26673
ENSG00000267185	PTP4A2P1	1.18834	1.44815	1.48101	0.97781	0.328168	0.447578	0.557742	0.977334
ENSG00000141425	RPRD1A	2520.99	0.121994	0.124778	0.977687	0.328229	0.447595	0.118185	0.12329
ENSG00000210184	MT-TS2	0.934292	-2.32355	2.37651	-0.977715	0.328216	0.447595	-0.571519	1.26453
ENSG00000264791	-	1.21716	-2.10564	2.1536	-0.977731	0.328207	0.447595	-0.574479	1.20679
ENSG00000177025	C19orf18	13.9254	0.552869	0.565528	0.977616	0.328264	0.447622	0.39663	0.486049
ENSG00000182175	RGMA	703.246	0.323766	0.331192	0.977578	0.328283	0.447625	0.27957	0.309134
ENSG00000157637	SLC38A10	215.028	0.349411	0.357487	0.977409	0.328367	0.447701	0.295904	0.330683
ENSG00000258101	-	7.24112	-0.631123	0.645716	-0.977401	0.32837	0.447701	-0.424447	0.53996
ENSG00000111981	ULBP1	55.3283	-0.448923	0.459324	-0.977356	0.328393	0.44771	-0.351042	0.40986
ENSG00000239701	-	1.14306	1.42482	1.4582	0.977109	0.328515	0.447855	0.555792	0.967742
ENSG00000253377	-	0.605592	3.44964	3.53094	0.976974	0.328582	0.447924	0.523645	1.46195
ENSG00000207756	MIR580	2.7742	0.973111	0.996362	0.976664	0.328736	0.448112	0.504736	0.747959
ENSG00000109667	SLC2A9	1.10915	1.42478	1.45902	0.976527	0.328803	0.448182	0.555474	0.967984
ENSG00000240677	MYL6P4	6.38755	0.747941	0.765951	0.976487	0.328823	0.448188	0.457964	0.615911
ENSG00000134321	RSAD2	7.25789	-0.871014	0.892307	-0.976137	0.328997	0.448402	-0.4858	0.690332
ENSG00000165646	SLC18A2	3.63138	0.875054	0.896793	0.975759	0.329184	0.448636	0.486476	0.692853
ENSG00000237423	LINC01522	0.648081	2.34722	2.40566	0.975708	0.329209	0.448648	0.569565	1.27096
ENSG00000175518	UBQLNL	2.98279	-0.879128	0.901096	-0.975621	0.329253	0.448686	-0.487237	0.695281
ENSG00000238982	-	5.80547	-0.696926	0.714555	-0.975329	0.329397	0.448861	-0.443912	0.584041
ENSG00000137878	GCOM1	1.32127	1.85901	1.90614	0.975277	0.329423	0.448874	0.571893	1.13218
ENSG00000145040	UCN2	1.52919	1.52596	1.56474	0.975212	0.329455	0.448896	0.560913	1.01054
ENSG00000161904	LEMD2	668.186	-0.14576	0.149485	-0.975076	0.329523	0.448967	-0.140001	0.146992
ENSG00000141956	PRDM15	357.839	0.151977	0.155897	0.97486	0.32963	0.449091	0.145603	0.153087
ENSG00000265717	-	1.53475	1.32226	1.35692	0.974459	0.329828	0.449339	0.5465	0.923806
ENSG00000200834	-	9.6023	-0.548041	0.562448	-0.974384	0.329866	0.449368	-0.394113	0.483852
ENSG00000252755	RNU6-703P	5.49523	0.71339	0.732291	0.974189	0.329963	0.449479	0.448169	0.595073
ENSG00000244099	RPS23P3	0.686606	2.33755	2.39986	0.974035	0.330039	0.449561	0.568566	1.26913
ENSG00000146373	RNF217	411.415	-0.173204	0.177872	-0.973754	0.330179	0.449729	-0.164356	0.17379
ENSG00000085274	MYNN	737.187	0.136526	0.140269	0.973318	0.330396	0.449983	0.131581	0.138186
ENSG00000267498	-	2.33762	1.21658	1.24994	0.973315	0.330397	0.449983	0.53589	0.874984
ENSG00000116641	DOCK7	3290.28	0.0929525	0.0955142	0.973179	0.330464	0.450045	0.0906987	0.0948131
ENSG00000250966	H3P14	0.898518	1.84681	1.89775	0.973158	0.330475	0.450045	0.570347	1.12898
ENSG00000105428	ZNRF4	0.936042	2.24838	2.31066	0.973046	0.330531	0.450099	0.569567	1.24705
ENSG00000237162	-	8.62099	0.529853	0.54455	0.97301	0.330548	0.450101	0.386604	0.471372
ENSG00000226102	SEPTIN7P3	2.51404	1.12125	1.15242	0.972951	0.330578	0.450119	0.524729	0.828035
ENSG00000236489	-	8.78537	0.555733	0.571221	0.972887	0.33061	0.450119	0.39679	0.489867
ENSG00000240476	LINC00973	1.61079	-1.65215	1.69817	-0.972902	0.330602	0.450119	-0.565213	1.06049
ENSG00000200571	RNU6-1284P	6.64133	-0.685674	0.704861	-0.972778	0.330664	0.450171	-0.440003	0.577829
ENSG00000147118	ZNF182	236.111	0.238224	0.244919	0.972664	0.33072	0.450197	0.217998	0.235001
ENSG00000197324	LRP10	288.046	-0.234179	0.240751	-0.972703	0.330701	0.450197	-0.214838	0.231286
ENSG00000271420	-	0.684777	-2.44109	2.50975	-0.972643	0.330731	0.450197	-0.564995	1.29401
ENSG00000222932	RNU6-172P	0.75904	2.0779	2.1366	0.972526	0.330789	0.450254	0.571053	1.20073
ENSG00000104907	TRMT1	281.772	-0.326124	0.335367	-0.972439	0.330832	0.450291	-0.280737	0.312567
ENSG00000264081	-	1.26038	-2.10547	2.16551	-0.972277	0.330913	0.450379	-0.57072	1.20868
ENSG00000023191	RNH1	267.997	0.412357	0.424133	0.972236	0.330933	0.450383	0.331621	0.383192
ENSG00000231079	KIF5C-AS1	1.47299	1.42552	1.46632	0.972174	0.330964	0.450383	0.553163	0.970243
ENSG00000244227	LRRC77P	32.4721	0.739506	0.760661	0.972189	0.330957	0.450383	0.454517	0.612462
ENSG00000244952	-	1.18838	-1.47343	1.51575	-0.972079	0.331011	0.450426	-0.556167	0.990447
ENSG00000261325	LINC02192	3.18841	-0.78282	0.80535	-0.972025	0.331038	0.45044	-0.465165	0.639424
ENSG00000075618	FSCN1	813.002	0.39096	0.402301	0.97181	0.331145	0.450564	0.319868	0.366297
ENSG00000231901	-	0.736607	2.36271	2.43134	0.971773	0.331163	0.450567	0.566357	1.27594
ENSG00000233347	ERP29P1	0.987541	1.84694	1.90109	0.971517	0.331291	0.450697	0.569294	1.12968
ENSG00000236018	-	0.637516	2.34711	2.4159	0.971526	0.331287	0.450697	0.566537	1.27225
ENSG00000251056	ANKRD20A17P	1.96635	2.00374	2.06258	0.971476	0.331311	0.450703	0.570485	1.17928
ENSG00000169021	UQCRFS1	590.876	-0.189484	0.195079	-0.97132	0.331389	0.450787	-0.178304	0.189786
ENSG00000222208	RNA5SP129	1.88009	1.51393	1.55887	0.971167	0.331465	0.450857	0.557969	1.00745
ENSG00000264017	RN7SL336P	5.83489	0.793497	0.81707	0.971149	0.331474	0.450857	0.467382	0.646333
ENSG00000268941	LINC01711	2.09105	1.02968	1.0603	0.971119	0.331489	0.450857	0.511393	0.781185
ENSG00000232940	HCG25	12.2697	-0.491941	0.506609	-0.971048	0.331524	0.450867	-0.37018	0.444417
ENSG00000236824	BCYRN1	82.9245	0.496348	0.51115	0.97104	0.331528	0.450867	0.372119	0.447678
ENSG00000256843	-	0.56114	-2.4456	2.51921	-0.970783	0.331657	0.451019	-0.5635	1.29559
ENSG00000134255	CEPT1	598.847	-0.139467	0.143674	-0.970715	0.33169	0.451043	-0.134247	0.141442
ENSG00000119630	PGF	6.86148	-0.640979	0.660466	-0.970495	0.3318	0.45117	-0.425922	0.549344
ENSG00000256944	-	4.38397	-0.811911	0.836761	-0.970302	0.331896	0.451279	-0.471284	0.657872
ENSG00000273336	OR7M1P	3.3652	0.942868	0.971977	0.970052	0.332021	0.451427	0.497003	0.734159
ENSG00000175262	C1orf127	0.8883	1.91944	1.97905	0.969881	0.332106	0.451509	0.569058	1.15383
ENSG00000199963	RNU6-605P	0.547499	2.26603	2.33643	0.969866	0.332113	0.451509	0.566996	1.25264
ENSG00000261474	-	40.8212	0.356553	0.367802	0.969417	0.332337	0.451791	0.299581	0.338965
ENSG00000236850	-	31.5409	0.371412	0.383167	0.969323	0.332384	0.451834	0.308416	0.351227
ENSG00000206684	RNU6-157P	0.885177	1.97475	2.03773	0.969093	0.332499	0.451924	0.568833	1.17137
ENSG00000231292	IGKV1OR2-108	0.57532	-2.48011	2.55921	-0.969092	0.332499	0.451924	-0.561256	1.30385
ENSG00000235010	-	2.30681	-1.25498	1.29494	-0.969141	0.332475	0.451924	-0.537718	0.895169
ENSG00000163394	CCKAR	0.570682	-2.21693	2.28787	-0.968991	0.332549	0.451971	-0.56719	1.24022
ENSG00000272449	-	19.346	-0.850323	0.877648	-0.968866	0.332612	0.452034	-0.47903	0.681438
ENSG00000200785	SNORD8	14.0383	0.452945	0.467547	0.968767	0.332661	0.452058	0.351789	0.415877
ENSG00000207703	MIR7-2	0.791915	2.08552	2.15276	0.968766	0.332662	0.452058	0.568433	1.20427
ENSG00000186493	C5orf38	15.4958	-0.441416	0.455677	-0.968704	0.332693	0.452078	-0.346131	0.407043
ENSG00000264885	-	179.99	0.183418	0.189389	0.968472	0.332809	0.452214	0.173084	0.184513
ENSG00000263627	PPP4R1-AS1	5.22353	-0.66103	0.682618	-0.968374	0.332858	0.452258	-0.43157	0.563528
ENSG00000207632	MIR588	1.79802	-1.31833	1.36155	-0.968252	0.332918	0.452305	-0.54298	0.92485
ENSG00000241529	RN7SL767P	1.90786	1.26493	1.30642	0.96824	0.332924	0.452305	0.538218	0.900254
ENSG00000218016	ZNF192P2	0.997732	1.54334	1.59403	0.9682	0.332944	0.45231	0.557795	1.02056
ENSG00000179899	PHC1P1	52.0824	-0.3784	0.390893	-0.96804	0.333025	0.452397	-0.312341	0.357325
ENSG00000230042	AK3P3	68.183	0.20007	0.206694	0.967954	0.333067	0.452433	0.187127	0.20047
ENSG00000238083	LRRC37A2	270.08	-0.145511	0.150336	-0.967905	0.333092	0.452445	-0.139709	0.147794
ENSG00000266753	-	118.375	0.190363	0.196682	0.96787	0.33311	0.452447	0.178981	0.191262
ENSG00000146676	PURB	1064.96	0.172202	0.177992	0.967466	0.333311	0.452699	0.163389	0.173895
ENSG00000147996	CBWD5	132.78	0.159147	0.164547	0.967182	0.333453	0.452869	0.151914	0.161263
ENSG00000225636	HNRNPA3P15	1.02402	2.06912	2.13941	0.967146	0.333471	0.452872	0.567413	1.20015
ENSG00000260988	-	5.67932	0.707996	0.73209	0.967089	0.3335	0.452889	0.444684	0.594627
ENSG00000107831	FGF8	0.735699	1.87342	1.93766	0.966848	0.33362	0.453007	0.566631	1.14023
ENSG00000230133	LINC01721	0.59824	3.44223	3.56058	0.966761	0.333663	0.453007	0.515913	1.46262
ENSG00000232022	FAAHP1	0.59824	3.44223	3.56058	0.966761	0.333663	0.453007	0.515913	1.46262
ENSG00000239513	LINC01210	0.59824	3.44223	3.56058	0.966761	0.333663	0.453007	0.515913	1.46262
ENSG00000265917	MIR3685	23.3174	0.341595	0.353343	0.966753	0.333667	0.453007	0.290152	0.327268
ENSG00000251259	-	8.06362	0.667164	0.690351	0.966412	0.333838	0.453217	0.432892	0.568383
ENSG00000174804	FZD4	153.111	0.205299	0.21248	0.966205	0.333942	0.45327	0.191417	0.205758
ENSG00000175768	TOMM5	131.689	-0.163637	0.169347	-0.966281	0.333903	0.45327	-0.155873	0.165785
ENSG00000266371	-	44.4284	0.343387	0.355375	0.966269	0.33391	0.45327	0.29123	0.328916
ENSG00000267568	-	2.91597	1.04967	1.08635	0.966236	0.333926	0.45327	0.512228	0.794064
ENSG00000268713	-	86.1267	0.209928	0.217312	0.966024	0.334032	0.453371	0.195213	0.210158
ENSG00000090932	DLL3	191.593	0.353967	0.366477	0.965865	0.334112	0.453448	0.297696	0.337881
ENSG00000269919	-	1.08485	-1.67444	1.73365	-0.965846	0.334121	0.453448	-0.56172	1.07173
ENSG00000223012	RN7SKP264	2.14043	-1.20506	1.24778	-0.965757	0.334166	0.453487	-0.531048	0.872908
ENSG00000226723	-	1.86825	-1.13202	1.17255	-0.965429	0.33433	0.453687	-0.522651	0.836965
ENSG00000176716	OR10AB1P	0.541468	2.84022	2.94227	0.965317	0.334386	0.45372	0.544958	1.37595
ENSG00000265420	MIR4779	1.15649	-1.68519	1.74571	-0.965332	0.334379	0.45372	-0.561746	1.07588
ENSG00000163818	LZTFL1	502.08	-0.120708	0.125059	-0.965215	0.334437	0.453767	-0.116918	0.123549
ENSG00000264985	-	0.766951	1.87358	1.94128	0.965126	0.334482	0.453805	0.565516	1.14096
ENSG00000225510	PCDH8P1	0.569443	2.02709	2.10098	0.964832	0.334629	0.453984	0.565988	1.18873
ENSG00000227115	LINC01630	9.92665	0.46993	0.487229	0.964497	0.334797	0.454189	0.359179	0.430289
ENSG00000267561	-	1.76594	-1.51542	1.57241	-0.963751	0.335171	0.454652	-0.553838	1.01133
ENSG00000267776	-	7.28881	0.60843	0.631314	0.963752	0.33517	0.454652	0.413704	0.530075
ENSG00000170458	CD14	4.33929	0.800365	0.830989	0.963148	0.335473	0.455041	0.466344	0.654042
ENSG00000268751	SCGB1B2P	1.89542	0.977948	1.01543	0.963088	0.335503	0.45506	0.50012	0.756842
ENSG00000043591	ADRB1	1.74437	1.34306	1.39496	0.962799	0.335648	0.455196	0.542166	0.938483
ENSG00000106809	OGN	0.621194	-2.15052	2.23363	-0.96279	0.335653	0.455196	-0.563724	1.22456
ENSG00000272006	-	0.761825	-2.20528	2.29048	-0.962805	0.335646	0.455196	-0.562998	1.23926
ENSG00000207333	RNU6-680P	2.17017	-1.14904	1.19351	-0.962739	0.335679	0.455209	-0.523434	0.846765
ENSG00000266992	DHX40P1	2.84837	1.03346	1.07388	0.962364	0.335867	0.455442	0.508269	0.787255
ENSG00000257595	LINC02356	1.33783	1.77077	1.84044	0.962146	0.335976	0.455569	0.561977	1.10765
ENSG00000163738	MTHFD2L	639.998	-0.148376	0.154306	-0.961568	0.336267	0.45594	-0.142231	0.151562
ENSG00000238000	-	2.56155	-0.977564	1.01674	-0.961473	0.336315	0.455983	-0.499411	0.757378
ENSG00000171517	LPAR3	3.18987	-0.898108	0.934505	-0.961053	0.336526	0.456212	-0.485567	0.712836
ENSG00000196648	-	28.5281	0.346906	0.360953	0.961083	0.336511	0.456212	0.292965	0.333407
ENSG00000257605	-	1.87293	-1.10523	1.15004	-0.96104	0.336532	0.456212	-0.517367	0.825392
ENSG00000126562	WNK4	4.02209	-1.02558	1.06721	-0.960991	0.336557	0.456223	-0.506547	0.783681
ENSG00000025293	PHF20	1216.12	0.123352	0.128374	0.960882	0.336612	0.456239	0.119352	0.126743
ENSG00000200597	RNVU1-33	3.37877	0.932767	0.97075	0.960872	0.336617	0.456239	0.491714	0.732679
ENSG00000234624	-	3.68447	-0.97068	1.01018	-0.960902	0.336602	0.456239	-0.498075	0.753845
ENSG00000127666	TICAM1	0.64618	-2.20034	2.29034	-0.960704	0.336701	0.456289	-0.561592	1.23868
ENSG00000186056	MATN1-AS1	5.23263	0.717625	0.74698	0.960701	0.336702	0.456289	0.445434	0.603522
ENSG00000242970	-	4.33747	-1.1138	1.15936	-0.960702	0.336702	0.456289	-0.518282	0.829929
ENSG00000254708	-	15.672	0.512497	0.533578	0.960492	0.336808	0.456365	0.37717	0.463439
ENSG00000267707	-	7.27138	0.603958	0.628771	0.960537	0.336785	0.456365	0.411452	0.528303
ENSG00000273167	-	1.12044	-1.57924	1.64416	-0.960518	0.336795	0.456365	-0.554988	1.03804
ENSG00000263935	TOMM20P3	0.53798	-2.44541	2.54616	-0.960431	0.336839	0.456385	-0.555881	1.29868
ENSG00000197701	-	126.098	0.152798	0.159138	0.960164	0.336973	0.456545	0.146181	0.156142
ENSG00000198113	TOR4A	3.95718	0.815684	0.849666	0.960005	0.337053	0.456631	0.468678	0.664724
ENSG00000230734	RPL10P3	4.5029	0.909831	0.947767	0.959973	0.337069	0.456631	0.48731	0.720057
ENSG00000140983	RHOT2	206.734	-0.361051	0.376161	-0.959832	0.33714	0.456691	-0.301397	0.345601
ENSG00000224404	-	0.859075	-2.51692	2.62228	-0.95982	0.337146	0.456691	-0.553226	1.31461
ENSG00000166123	GPT2	616.485	0.138069	0.143863	0.959726	0.337193	0.456729	0.132882	0.141611
ENSG00000266003	-	0.712077	-2.18131	2.27291	-0.9597	0.337206	0.456729	-0.561165	1.23397
ENSG00000143382	ADAMTSL4	3.15288	-0.95395	0.994129	-0.959584	0.337265	0.456786	-0.494811	0.745163
ENSG00000119973	PRLHR	0.681473	2.65995	2.77212	0.959536	0.337289	0.456796	0.547942	1.34405
ENSG00000263749	OOSP1P2	1.40731	-1.74175	1.81568	-0.959279	0.337418	0.45695	-0.559545	1.09871
ENSG00000208001	MIR431	1.02119	1.76306	1.83822	0.959112	0.337502	0.457019	0.559912	1.10623
ENSG00000223006	RN7SKP137	15.7408	-0.49654	0.517697	-0.959134	0.337491	0.457019	-0.370177	0.452169
ENSG00000252378	-	2.75195	1.15046	1.19963	0.959016	0.337551	0.457063	0.521874	0.849212
ENSG00000249505	-	0.751682	-2.18133	2.2747	-0.95895	0.337584	0.457086	-0.560639	1.23423
ENSG00000213398	LCAT	34.618	-0.467628	0.48771	-0.958824	0.337648	0.45715	-0.357236	0.430565
ENSG00000263968	RN7SL381P	16.3894	0.433901	0.452624	0.958635	0.337743	0.457234	0.341014	0.404653
ENSG00000269640	-	0.557157	-2.20041	2.29531	-0.958654	0.337733	0.457234	-0.560146	1.23941
ENSG00000181467	RAP2B	798.508	-0.118134	0.123239	-0.958576	0.337772	0.457252	-0.114482	0.121784
ENSG00000173918	C1QTNF1	0.636776	2.30716	2.40743	0.958349	0.337887	0.457386	0.557914	1.26674
ENSG00000157933	SKI	298.585	0.205465	0.214476	0.957986	0.33807	0.457589	0.191353	0.207566
ENSG00000183011	NAA38	253.193	-0.294145	0.307044	-0.957992	0.338067	0.457589	-0.25837	0.288859
ENSG00000272885	-	15.072	0.489098	0.510567	0.957951	0.338087	0.457591	0.366744	0.447058
ENSG00000125037	EMC3	628.593	0.151993	0.158685	0.957825	0.338151	0.457655	0.145435	0.155712
ENSG00000228638	FCF1P2	89.7479	0.257238	0.268586	0.957751	0.338188	0.457683	0.231899	0.255828
ENSG00000137073	UBAP2	1153.78	0.123522	0.129017	0.957407	0.338362	0.457896	0.119488	0.12736
ENSG00000149305	HTR3B	1.11737	1.78975	1.86947	0.957357	0.338387	0.457908	0.559323	1.11615
ENSG00000264444	SDHCP1	0.634117	2.30712	2.41006	0.957288	0.338422	0.457933	0.557152	1.26707
ENSG00000248724	NPHP3-AS1	4.78568	0.748201	0.781683	0.957167	0.338483	0.457994	0.452178	0.624432
ENSG00000233048	LINC01722	1.44213	1.37475	1.43634	0.957123	0.338505	0.458002	0.541544	0.955109
ENSG00000135299	ANKRD6	2921.12	-0.387703	0.405094	-0.957069	0.338533	0.458017	-0.316445	0.368368
ENSG00000222511	-	10.0835	0.777278	0.812375	0.956797	0.33867	0.45818	0.459016	0.642707
ENSG00000229807	XIST	2.65218	0.850244	0.888975	0.956431	0.338854	0.458364	0.47466	0.686995
ENSG00000237596	-	1.88653	1.17214	1.22552	0.956445	0.338847	0.458364	0.523096	0.861172
ENSG00000255156	RNY1P9	6.91825	-0.594709	0.621798	-0.956435	0.338852	0.458364	-0.407368	0.523576
ENSG00000162148	PPP1R32	25.9101	0.313218	0.327516	0.956345	0.338898	0.4584	0.271133	0.306004
ENSG00000187147	RNF220	781.055	0.118443	0.123881	0.9561	0.339022	0.458546	0.114757	0.122402
ENSG00000113580	NR3C1	351.671	-0.463914	0.485245	-0.956042	0.339051	0.458564	-0.355089	0.428731
ENSG00000096395	MLN	1.35739	1.42297	1.48846	0.956004	0.33907	0.458567	0.544191	0.976457
ENSG00000151466	SCLT1	843.063	-0.210055	0.219756	-0.955854	0.339146	0.458581	-0.195052	0.212363
ENSG00000165272	AQP3	7.54892	-0.743687	0.777968	-0.955935	0.339105	0.458581	-0.450686	0.622131
ENSG00000201247	SNORD114-13	18.0159	0.753219	0.787993	0.95587	0.339138	0.458581	0.453007	0.62815
ENSG00000244588	RAD21L1	1.76387	1.69165	1.76974	0.955878	0.339134	0.458581	0.556163	1.08224
ENSG00000106052	TAX1BP1	2042.42	0.119492	0.125016	0.95581	0.339168	0.458589	0.115733	0.123498
ENSG00000172262	ZNF131	1376.6	-0.135877	0.142205	-0.955501	0.339324	0.458756	-0.130848	0.140021
ENSG00000200718	RN7SKP103	0.943347	-1.5803	1.6539	-0.955503	0.339324	0.458756	-0.552095	1.04065
ENSG00000233961	-	97.5821	0.200031	0.209379	0.955355	0.339398	0.45882	0.186807	0.20291
ENSG00000243018	-	1.11328	-1.55824	1.63108	-0.955343	0.339404	0.45882	-0.55106	1.03211
ENSG00000222072	-	0.628531	2.30703	2.41562	0.955048	0.339553	0.458999	0.555542	1.26779
ENSG00000228550	-	3.19785	-0.854109	0.894651	-0.954684	0.339738	0.459226	-0.474815	0.690076
ENSG00000198276	UCKL1	173.547	0.32051	0.335882	0.954235	0.339965	0.459511	0.275754	0.312919
ENSG00000246985	SOCS2-AS1	133.186	0.493886	0.517664	0.954066	0.34005	0.459604	0.368163	0.452064
ENSG00000101986	ABCD1	37.7964	0.452198	0.473989	0.954026	0.340071	0.45961	0.349283	0.420459
ENSG00000164756	SLC30A8	1.52012	1.0752	1.12716	0.953898	0.340135	0.459631	0.510351	0.813223
ENSG00000227617	CERS6-AS1	0.720648	-2.14325	2.24668	-0.953962	0.340103	0.459631	-0.557659	1.22571
ENSG00000260760	-	21.7311	0.520748	0.545905	0.953917	0.340126	0.459631	0.379342	0.471957
ENSG00000272432	-	2.14475	1.08401	1.13646	0.953846	0.340162	0.459644	0.511468	0.817826
ENSG00000213888	LINC01521	84.3866	-0.221218	0.231968	-0.953654	0.340259	0.459753	-0.203983	0.223387
ENSG00000248901	LINC01846	1.62291	1.3154	1.37941	0.953594	0.340289	0.459772	0.53519	0.930275
ENSG00000232846	SLC25A6P3	2.19749	1.05189	1.10317	0.953513	0.34033	0.459805	0.507075	0.801174
ENSG00000261093	-	0.612765	1.87468	1.96644	0.953335	0.34042	0.459905	0.557866	1.14602
ENSG00000005483	KMT2E	3288.79	0.149823	0.157197	0.953089	0.340545	0.460052	0.143442	0.154296
ENSG00000112599	GUCA1B	13.4175	0.49298	0.517381	0.952836	0.340673	0.460202	0.367561	0.451844
ENSG00000230076	RPL10P6	0.817344	-2.10489	2.20921	-0.95278	0.340702	0.460219	-0.557269	1.21554
ENSG00000117036	ETV3	501.897	-0.117504	0.123356	-0.952563	0.340812	0.460345	-0.113862	0.12189
ENSG00000175449	RFESD	10.8176	0.548591	0.575931	0.952529	0.340829	0.460346	0.389949	0.492642
ENSG00000171492	LRRC8D	1010.92	0.148851	0.156278	0.952473	0.340857	0.460362	0.142564	0.153424
ENSG00000110367	DDX6	6935.22	0.119151	0.125122	0.952278	0.340956	0.460417	0.115396	0.123597
ENSG00000166037	CEP57	1942.69	-0.123324	0.129496	-0.952337	0.340926	0.460417	-0.119274	0.127816
ENSG00000242457	RBBP4P2	1.27656	-1.75231	1.8401	-0.952292	0.340949	0.460417	-0.555415	1.10533
ENSG00000254089	-	0.765725	2.4242	2.54572	0.952263	0.340963	0.460417	0.550492	1.29638
ENSG00000236337	FMR1-IT1	8.06267	0.54913	0.576727	0.952148	0.341022	0.460474	0.390074	0.493177
ENSG00000203630	-	2.44412	1.02812	1.07996	0.951996	0.341099	0.460556	0.50312	0.789248
ENSG00000143575	HAX1	948.996	-0.185491	0.194882	-0.951813	0.341192	0.460592	-0.174543	0.189578
ENSG00000159337	PLA2G4D	0.844419	-2.1981	2.30926	-0.951865	0.341165	0.460592	-0.555397	1.24116
ENSG00000225614	ZNF469	9.26284	0.769932	0.808868	0.951864	0.341166	0.460592	0.455732	0.640348
ENSG00000237380	HOXD-AS2	0.580033	3.39502	3.5668	0.951839	0.341179	0.460592	0.50665	1.45939
ENSG00000238273	-	7.222	0.647618	0.680437	0.951768	0.341215	0.460601	0.423229	0.561524
ENSG00000134504	KCTD1	1335.07	0.216679	0.22776	0.951351	0.341426	0.46082	0.200285	0.219595
ENSG00000259404	EFL1P1	62.4587	-0.266006	0.279598	-0.951389	0.341407	0.46082	-0.238066	0.265379
ENSG00000266638	-	12.6105	0.481634	0.506256	0.951363	0.34142	0.46082	0.362363	0.44387
ENSG00000259519	-	0.622253	1.81929	1.91265	0.951188	0.341509	0.46091	0.55586	1.12866
ENSG00000135974	C2orf49	685.782	0.15095	0.158727	0.95101	0.3416	0.460988	0.144429	0.155743
ENSG00000236581	STARD13-AS	0.74127	1.84862	1.94385	0.951009	0.3416	0.460988	0.556103	1.13846
ENSG00000104129	DNAJC17	192.022	0.130098	0.136822	0.950855	0.341678	0.461071	0.125517	0.134859
ENSG00000132361	CLUH	212.631	0.354309	0.372722	0.950599	0.341808	0.461224	0.296518	0.342805
ENSG00000258929	-	5.03485	0.74375	0.78269	0.950249	0.341986	0.461442	0.448964	0.624671
ENSG00000259538	UBE2Q2P11	0.642727	1.99947	2.10448	0.950101	0.342061	0.461521	0.556103	1.18608
ENSG00000156172	C8orf37	155.744	0.138772	0.146118	0.949725	0.342252	0.461757	0.133437	0.143754
ENSG00000240606	RN7SL564P	0.686481	3.62695	3.8194	0.949611	0.34231	0.461791	0.492065	1.48551
ENSG00000268423	-	3.63014	0.967117	1.01841	0.94963	0.3423	0.461791	0.492992	0.757121
ENSG00000232234	-	0.853483	-2.19602	2.31271	-0.949548	0.342342	0.461812	-0.553798	1.24142
ENSG00000207558	-	2.66909	0.908751	0.957074	0.949509	0.342362	0.461816	0.483169	0.724267
ENSG00000141753	IGFBP4	78.9693	0.295297	0.311022	0.949441	0.342396	0.461832	0.258639	0.292189
ENSG00000196172	ZNF681	500.039	0.220885	0.232652	0.949421	0.342406	0.461832	0.20359	0.223995
ENSG00000105229	PIAS4	232.436	0.230598	0.242892	0.949387	0.342424	0.461834	0.211249	0.233155
ENSG00000213621	RPSAP54	0.631454	1.81938	1.91664	0.949259	0.342489	0.461877	0.554627	1.12949
ENSG00000248117	MICOS10P4	1.75676	1.18733	1.25075	0.94929	0.342473	0.461877	0.521311	0.871992
ENSG00000226758	DISC1-IT1	4.76713	-0.756752	0.797428	-0.948991	0.342625	0.462039	-0.451718	0.633404
ENSG00000200788	-	3.90668	0.934178	0.984562	0.948826	0.342709	0.46213	0.487295	0.739059
ENSG00000087116	ADAMTS2	0.573051	3.37813	3.56199	0.948382	0.342935	0.462195	0.504835	1.45794
ENSG00000088766	CRLS1	500.591	-0.131144	0.138265	-0.948503	0.342873	0.462195	-0.126461	0.13624
ENSG00000103569	AQP9	0.573051	3.37813	3.56199	0.948382	0.342935	0.462195	0.504835	1.45794
ENSG00000110077	MS4A6A	0.573051	3.37813	3.56199	0.948382	0.342935	0.462195	0.504835	1.45794
ENSG00000112214	FHL5	0.573051	3.37813	3.56199	0.948382	0.342935	0.462195	0.504835	1.45794
ENSG00000144119	C1QL2	0.573051	3.37813	3.56199	0.948382	0.342935	0.462195	0.504835	1.45794
ENSG00000144891	AGTR1	11.35	0.719569	0.758573	0.948582	0.342833	0.462195	0.44239	0.610024
ENSG00000250467	-	0.573051	3.37813	3.56199	0.948382	0.342935	0.462195	0.504835	1.45794
ENSG00000253081	RNU4ATAC17P	1.07257	1.59907	1.68611	0.948379	0.342937	0.462195	0.548632	1.05101
ENSG00000263785	MIR3182	0.573051	3.37813	3.56199	0.948382	0.342935	0.462195	0.504835	1.45794
ENSG00000264322	RN7SL448P	1.37473	-1.42381	1.50131	-0.948374	0.342939	0.462195	-0.540069	0.9803
ENSG00000185594	SPATA8	5.63844	0.654513	0.690223	0.948264	0.342995	0.462228	0.424373	0.567612
ENSG00000244137	-	1.01524	-1.6548	1.74509	-0.948262	0.342996	0.462228	-0.550448	1.07202
ENSG00000259775	-	24.2698	0.351316	0.370565	0.948056	0.343101	0.462302	0.29449	0.341066
ENSG00000263938	-	5.0844	0.663065	0.69936	0.948102	0.343078	0.462302	0.426831	0.573375
ENSG00000267681	-	1.84314	1.26988	1.33945	0.948062	0.343098	0.462302	0.528558	0.911947
ENSG00000152672	CLEC4F	26.4239	-1.24578	1.31415	-0.947972	0.343144	0.462337	-0.526362	0.900687
ENSG00000124784	RIOK1	400.393	-0.186304	0.196556	-0.947843	0.34321	0.462404	-0.175155	0.191119
ENSG00000272103	-	2.93741	0.964288	1.01783	0.947396	0.343437	0.462688	0.491647	0.756599
ENSG00000243319	FGF14-IT1	126.128	0.226744	0.239396	0.947153	0.343561	0.462833	0.208153	0.230032
ENSG00000242330	RN7SL683P	6.29467	-0.588719	0.621757	-0.946864	0.343708	0.463009	-0.403138	0.523281
ENSG00000139144	PIK3C2G	0.685596	2.80582	2.96368	0.946738	0.343772	0.463051	0.532162	1.37445
ENSG00000228648	-	2.09185	-1.17208	1.23798	-0.946763	0.343759	0.463051	-0.518511	0.865705
ENSG00000162300	ZFPL1	195.927	-0.261455	0.276329	-0.946173	0.34406	0.463416	-0.234491	0.262537
ENSG00000213863	-	0.570038	-2.15037	2.27291	-0.946083	0.344106	0.463416	-0.552069	1.23047
ENSG00000229717	-	0.961869	1.48528	1.56994	0.946077	0.344109	0.463416	0.542259	1.007
ENSG00000251689	-	1.45133	-1.37761	1.45605	-0.946125	0.344085	0.463416	-0.535867	0.961434
ENSG00000125898	FAM110A	59.9288	-0.24481	0.258829	-0.94584	0.34423	0.463556	-0.222062	0.247255
ENSG00000254172	RNU5A-3P	1.24037	1.72942	1.82857	0.945776	0.344263	0.463556	0.550864	1.10005
ENSG00000257511	-	30.1731	-0.320024	0.338362	-0.945803	0.344249	0.463556	-0.274813	0.314928
ENSG00000238533	-	17.7513	0.413235	0.436966	0.945691	0.344306	0.463574	0.328808	0.392738
ENSG00000260634	-	1.65914	1.32015	1.396	0.945667	0.344319	0.463574	0.531457	0.936124
ENSG00000271379	-	1.96542	-1.10196	1.16529	-0.945652	0.344326	0.463574	-0.510044	0.830964
ENSG00000233517	-	1.12834	1.62326	1.71729	0.945248	0.344532	0.463829	0.547624	1.06157
ENSG00000259328	-	1.93452	1.06589	1.12787	0.945051	0.344633	0.463921	0.505254	0.812545
ENSG00000266621	-	1.85303	1.23846	1.31046	0.945053	0.344632	0.463921	0.524242	0.898603
ENSG00000165061	ZMAT4	326.781	-0.295283	0.312482	-0.944959	0.34468	0.463962	-0.25835	0.293403
ENSG00000260433	LINC01917	0.593142	2.42739	2.56889	0.944921	0.344699	0.463966	0.545008	1.29939
ENSG00000233868	-	0.696701	-2.15155	2.27708	-0.944875	0.344723	0.463975	-0.551209	1.23122
ENSG00000259563	-	1.44979	1.49154	1.57911	0.944542	0.344893	0.464181	0.54171	1.01025
ENSG00000176919	C8G	1.41696	1.43968	1.52458	0.944316	0.345008	0.464314	0.538779	0.988878
ENSG00000233892	PAIP1P1	12.4773	-0.501925	0.53157	-0.944232	0.345051	0.46435	-0.369841	0.461743
ENSG00000237350	CDC42P6	4.47358	0.618762	0.655379	0.944129	0.345104	0.464398	0.412378	0.545177
ENSG00000133466	C1QTNF6	213.015	-0.180723	0.191483	-0.943806	0.345269	0.464598	-0.170339	0.186423
ENSG00000221063	MIR1296	13.4701	0.468326	0.496249	0.943731	0.345307	0.464627	0.355177	0.436556
ENSG00000223751	-	6.26067	0.625392	0.66272	0.943675	0.345336	0.464644	0.414353	0.549897
ENSG00000235271	-	1.56459	1.52633	1.61814	0.943265	0.345546	0.464904	0.542646	1.02487
ENSG00000201025	SNORD74B	5.60762	0.691249	0.732911	0.943155	0.345602	0.464957	0.433355	0.594067
ENSG00000183638	RP1L1	2.76144	-0.931181	0.987395	-0.943068	0.345646	0.464994	-0.484551	0.740059
ENSG00000112874	NUDT12	610.051	-0.150945	0.160091	-0.942868	0.345749	0.46511	-0.144334	0.157025
ENSG00000224352	-	0.900621	2.76286	2.93047	0.942803	0.345782	0.46511	0.531016	1.3678
ENSG00000266573	-	0.70466	2.42113	2.56797	0.942819	0.345774	0.46511	0.543652	1.29864
ENSG00000225745	-	1.19948	-2.15168	2.28301	-0.942473	0.345951	0.465293	-0.549529	1.23212
ENSG00000261366	MANEA-DT	43.8829	-0.296419	0.314509	-0.942482	0.345946	0.465293	-0.258967	0.295097
ENSG00000013725	CD6	1.54584	1.20094	1.27437	0.942379	0.345999	0.465335	0.519358	0.881893
ENSG00000187531	SIRT7	145.804	-0.263797	0.279937	-0.942345	0.346016	0.465336	-0.236021	0.265651
ENSG00000169019	COMMD8	140.688	-0.144079	0.152933	-0.942109	0.346137	0.465476	-0.13817	0.150236
ENSG00000265859	MIR5704	0.911223	1.59931	1.69778	0.942003	0.346191	0.465527	0.544861	1.05393
ENSG00000199370	-	3.95637	-0.816069	0.866349	-0.941964	0.346211	0.465531	-0.46264	0.673124
ENSG00000138792	ENPEP	2.72245	1.08114	1.14788	0.94185	0.346269	0.465563	0.505778	0.822022
ENSG00000249604	-	1.23124	-1.63898	1.74016	-0.941854	0.346267	0.465563	-0.546092	1.06895
ENSG00000260038	-	13.6464	0.454242	0.482302	0.94182	0.346285	0.465563	0.348417	0.426402
ENSG00000099977	DDT	85.8755	0.20617	0.218954	0.941614	0.34639	0.465683	0.191515	0.211614
ENSG00000201545	RNU4-85P	1.21235	1.42492	1.51357	0.941428	0.346486	0.465789	0.536322	0.983975
ENSG00000155016	CYP2U1	315.402	0.160573	0.170571	0.941386	0.346507	0.465795	0.152847	0.166906
ENSG00000102935	ZNF423	1600.07	-0.259439	0.275647	-0.941197	0.346604	0.465883	-0.23278	0.261935
ENSG00000152520	PAN3	989.526	-0.100128	0.106384	-0.941194	0.346605	0.465883	-0.0974516	0.105402
ENSG00000007392	LUC7L	1341.28	-0.103788	0.110305	-0.940915	0.346748	0.466053	-0.100919	0.109221
ENSG00000150995	ITPR1	155.965	-0.157254	0.167223	-0.940382	0.347022	0.466353	-0.149908	0.163756
ENSG00000224382	LINC00703	20.0777	0.433109	0.460547	0.940423	0.347001	0.466353	0.338112	0.410368
ENSG00000235513	L3MBTL2-AS1	15.6344	0.396036	0.421132	0.940409	0.347008	0.466353	0.319102	0.380628
ENSG00000256373	-	1.89768	-1.27859	1.35977	-0.940295	0.347066	0.46639	-0.525362	0.91965
ENSG00000250331	LINC01340	9.60621	-0.472895	0.502946	-0.940251	0.347089	0.466398	-0.356662	0.441331
ENSG00000099203	TMED1	98.8362	-0.417547	0.444128	-0.940151	0.34714	0.466418	-0.330306	0.398092
ENSG00000204620	-	4.57847	-0.792178	0.842631	-0.940125	0.347153	0.466418	-0.456929	0.659381
ENSG00000271239	-	0.57748	3.38784	3.60343	0.94017	0.34713	0.466418	0.497827	1.4605
ENSG00000103126	AXIN1	313.151	0.208721	0.222068	0.939899	0.34727	0.46653	0.193543	0.214434
ENSG00000136802	LRRC8A	719.816	-0.218768	0.232751	-0.939921	0.347258	0.46653	-0.201615	0.224068
ENSG00000228970	UBTFL6	1.6602	-1.61269	1.71641	-0.939573	0.347437	0.466709	-0.543877	1.06009
ENSG00000267964	-	0.923803	-1.69285	1.80171	-0.939577	0.347434	0.466709	-0.546189	1.08967
ENSG00000182108	DEXI	149.66	0.158045	0.168235	0.939435	0.347508	0.466782	0.150595	0.164707
ENSG00000203441	LINC00449	6.08077	0.692035	0.736677	0.939402	0.347525	0.466783	0.432499	0.596217
ENSG00000130653	PNPLA7	8.85454	0.751104	0.800169	0.938682	0.347894	0.467257	0.447145	0.634461
ENSG00000242976	RN7SL177P	9.08754	0.640396	0.682407	0.938437	0.34802	0.467403	0.417611	0.562295
ENSG00000147231	RADX	310.737	0.351054	0.374101	0.938394	0.348042	0.46741	0.293443	0.343839
ENSG00000225673	-	1.24932	1.49099	1.58896	0.938344	0.348068	0.467423	0.538167	1.01286
ENSG00000084110	HAL	4.78957	-0.683779	0.729017	-0.937947	0.348272	0.467645	-0.429859	0.591438
ENSG00000253395	-	8.23259	0.542879	0.578778	0.937975	0.348257	0.467645	0.384823	0.494258
ENSG00000272533	SNORA28	47.6355	-0.339525	0.361996	-0.937925	0.348283	0.467645	-0.286435	0.334133
ENSG00000232344	-	0.794617	2.28626	2.43809	0.937726	0.348385	0.46776	0.543573	1.26848
ENSG00000170242	USP47	4535.49	-0.14065	0.150002	-0.937655	0.348422	0.467786	-0.135032	0.147443
ENSG00000251400	ALDH7A1P1	2.25728	1.0569	1.12726	0.937585	0.348458	0.467812	0.500815	0.811383
ENSG00000184481	FOXO4	56.0783	-0.262025	0.279649	-0.936975	0.348771	0.468211	-0.234471	0.26539
ENSG00000105699	LSR	1.65554	-1.43719	1.53405	-0.936857	0.348832	0.468226	-0.534506	0.991274
ENSG00000202343	-	6.86201	0.551674	0.588828	0.936902	0.348809	0.468226	0.387856	0.501038
ENSG00000241785	RN7SL390P	10.8608	-0.546928	0.583791	-0.936856	0.348833	0.468226	-0.386099	0.497633
ENSG00000228063	LYPLAL1-DT	4.17243	0.710374	0.758306	0.93679	0.348866	0.468249	0.436547	0.609293
ENSG00000179270	PCARE	0.772968	1.94817	2.07978	0.936722	0.348902	0.468274	0.547221	1.17578
ENSG00000205078	SYCE1L	12.4228	0.552215	0.589572	0.936637	0.348945	0.46831	0.387999	0.501534
ENSG00000141556	TBCD	790.108	0.192939	0.206061	0.936321	0.349108	0.46847	0.180484	0.199846
ENSG00000235162	C12orf75	235.209	-0.268638	0.286904	-0.936336	0.3491	0.46847	-0.239222	0.271639
ENSG00000267172	-	11.1605	-1.17347	1.2533	-0.936308	0.349115	0.46847	-0.513679	0.871379
ENSG00000156096	UGT2B4	1.97629	1.14019	1.21806	0.936076	0.349234	0.468585	0.510051	0.854949
ENSG00000227785	-	0.694094	2.70853	2.89346	0.936087	0.349228	0.468585	0.528201	1.35963
ENSG00000229331	GK-IT1	1.9105	-1.07161	1.14487	-0.936004	0.349271	0.46859	-0.501988	0.819856
ENSG00000234645	YWHAEP5	3.45633	-0.993685	1.06161	-0.936015	0.349265	0.46859	-0.491463	0.778195
ENSG00000132170	PPARG	1.33655	1.35859	1.4517	0.935863	0.349344	0.468666	0.529088	0.957886
ENSG00000266968	-	1.15764	1.46814	1.56887	0.935793	0.34938	0.468691	0.535578	1.00466
ENSG00000262098	-	0.769411	2.2711	2.42705	0.935744	0.349405	0.468703	0.542506	1.2654
ENSG00000114854	TNNC1	3.4866	-0.788674	0.843154	-0.935386	0.34959	0.468905	-0.454591	0.659387
ENSG00000145723	GIN1	277.838	-0.130263	0.139258	-0.935408	0.349578	0.468905	-0.125556	0.137178
ENSG00000207595	MIR181A2	5.25141	0.760294	0.81306	0.935103	0.349735	0.469056	0.448154	0.641857
ENSG00000259513	CYCSP38	1.08113	1.96611	2.10256	0.935104	0.349735	0.469056	0.546113	1.18188
ENSG00000160117	ANKLE1	19.4793	0.3834	0.410135	0.934815	0.349884	0.46922	0.311599	0.372117
ENSG00000245532	NEAT1	1758.57	-0.28762	0.307691	-0.934768	0.349908	0.46922	-0.252477	0.289335
ENSG00000253133	-	2.02706	1.18043	1.26277	0.934798	0.349892	0.46922	0.513661	0.875522
ENSG00000225492	GBP1P1	0.658109	-3.46921	3.71167	-0.934675	0.349956	0.469259	-0.489038	1.47082
ENSG00000250959	GLUD1P3	40.2145	0.289555	0.309802	0.934647	0.34997	0.469259	0.253798	0.291114
ENSG00000078177	N4BP2	3810.9	-0.0898497	0.0961373	-0.934598	0.349996	0.469271	-0.0876272	0.0953843
ENSG00000120217	CD274	1.89183	1.15794	1.23923	0.934405	0.350095	0.469359	0.511166	0.864615
ENSG00000122679	RAMP3	0.622521	1.97562	2.11425	0.93443	0.350082	0.469359	0.545635	1.18501
ENSG00000213402	PTPRCAP	4.12674	0.748529	0.801297	0.934146	0.350228	0.469515	0.445113	0.634878
ENSG00000252577	SCARNA20	4.54736	0.966298	1.03492	0.933694	0.350462	0.469806	0.486427	0.764207
ENSG00000211864	TRAJ25	0.555419	-2.12871	2.28001	-0.93364	0.35049	0.469821	-0.543707	1.22912
ENSG00000264984	MIR5691	1.04036	1.71355	1.83548	0.933573	0.350524	0.469844	0.542944	1.09967
ENSG00000250508	LINC02701	0.796545	-2.14774	2.30085	-0.933456	0.350585	0.469903	-0.54329	1.23434
ENSG00000176274	-	160.792	-0.190528	0.204137	-0.933333	0.350648	0.469966	-0.178407	0.198078
ENSG00000265393	-	2.17796	1.07743	1.15445	0.933277	0.350677	0.469982	0.501495	0.824203
ENSG00000236670	KRT18P5	25.1933	-0.361472	0.387345	-0.933205	0.350714	0.470009	-0.299061	0.354311
ENSG00000231701	BMS1P13	0.894462	1.57611	1.69042	0.93238	0.35114	0.470535	0.53833	1.04933
ENSG00000255316	MTND6P25	1.98136	1.44183	1.54639	0.932387	0.351137	0.470535	0.53228	0.9953
ENSG00000260671	-	5.67532	0.767784	0.823532	0.932306	0.351178	0.470564	0.448959	0.64782
ENSG00000129226	CD68	2.05021	-2.07574	2.22676	-0.932177	0.351245	0.470631	-0.543376	1.21501
ENSG00000230581	ACTG1P14	8.61543	0.464983	0.498861	0.932088	0.351291	0.470654	0.351802	0.438279
ENSG00000244641	RPS26P43	3.11956	-0.990459	1.06267	-0.932046	0.351313	0.470654	-0.489344	0.778331
ENSG00000244699	-	0.605227	2.39705	2.57175	0.932072	0.351299	0.470654	0.536505	1.29661
ENSG00000105643	ARRDC2	8.78733	-0.735226	0.789028	-0.931811	0.351434	0.470754	-0.441218	0.627483
ENSG00000139880	CDH24	175.814	-0.26471	0.284083	-0.931804	0.351438	0.470754	-0.236164	0.269202
ENSG00000224686	ELOCP23	0.785664	1.84072	1.97539	0.931828	0.351425	0.470754	0.543633	1.14375
ENSG00000265078	RN7SL664P	1.26782	2.12867	2.28505	0.931566	0.351561	0.470897	0.542264	1.22988
ENSG00000240907	-	1.90369	1.40285	1.50607	0.931468	0.351611	0.470942	0.529547	0.979204
ENSG00000055917	PUM2	3498.4	0.123192	0.132335	0.930909	0.351901	0.471284	0.119017	0.130526
ENSG00000270750	-	12.1461	-0.48804	0.524256	-0.930919	0.351896	0.471284	-0.361648	0.456366
ENSG00000121207	LRAT	39.7463	0.492313	0.529012	0.930626	0.352047	0.471448	0.363394	0.459714
ENSG00000185187	SIGIRR	4.99992	0.666514	0.716215	0.930607	0.352057	0.471448	0.423063	0.58321
ENSG00000214050	FBXO16	242.733	0.236722	0.254388	0.930554	0.352084	0.471463	0.215304	0.243313
ENSG00000272657	-	2.00223	1.36411	1.46598	0.930507	0.352109	0.471473	0.526594	0.962843
ENSG00000230461	PROX1-AS1	24.6813	0.36127	0.388277	0.930444	0.352141	0.471494	0.298668	0.355028
ENSG00000064545	TMEM161A	73.2989	-0.394987	0.424562	-0.93034	0.352195	0.471543	-0.317343	0.383172
ENSG00000100104	SRRD	635	-0.163214	0.175461	-0.9302	0.352267	0.471618	-0.155007	0.171481
ENSG00000222844	RNU6-321P	3.71238	0.905203	0.973294	0.93004	0.352351	0.471706	0.47513	0.731372
ENSG00000172554	SNTG2	42.2789	-0.264323	0.28427	-0.929832	0.352458	0.471828	-0.235787	0.269358
ENSG00000273477	-	14.6833	0.371531	0.39961	0.929736	0.352508	0.471872	0.304443	0.363906
ENSG00000167657	DAPK3	344.518	-0.272456	0.293162	-0.92937	0.352697	0.472081	-0.241579	0.276982
ENSG00000215840	-	1.83816	1.10187	1.18561	0.929372	0.352696	0.472081	0.502647	0.838732
ENSG00000146409	SLC18B1	277.258	0.214052	0.230373	0.929153	0.35281	0.472209	0.19753	0.221913
ENSG00000225945	-	14.4621	-0.424204	0.456654	-0.92894	0.35292	0.472314	-0.332137	0.407353
ENSG00000248429	FAM198B-AS1	1.99802	-1.11877	1.20436	-0.928936	0.352922	0.472314	-0.504367	0.847573
ENSG00000082175	PGR	1.15661	-2.1524	2.31739	-0.928803	0.352991	0.472384	-0.539962	1.23729
ENSG00000229339	-	0.652521	-2.1524	2.31768	-0.928691	0.353049	0.472439	-0.539883	1.23733
ENSG00000272233	-	3.1878	0.798198	0.859849	0.928301	0.353251	0.472687	0.454246	0.668514
ENSG00000133874	RNF122	263.354	-0.142903	0.153976	-0.928084	0.353364	0.472815	-0.136972	0.151212
ENSG00000119559	C19orf25	130.374	0.30074	0.324093	0.927944	0.353437	0.47289	0.260913	0.303057
ENSG00000227072	-	2.39087	0.930211	1.00252	0.927877	0.353472	0.472914	0.478435	0.746713
ENSG00000133116	KL	3.93874	-0.758876	0.818005	-0.927715	0.353556	0.472981	-0.44546	0.644329
ENSG00000265102	MIR3942	4.28578	-0.780323	0.841123	-0.927715	0.353555	0.472981	-0.450229	0.65774
ENSG00000269053	-	4.40396	-0.789325	0.851042	-0.92748	0.353677	0.473122	-0.45209	0.663426
ENSG00000200522	RNU6-957P	2.42762	1.05426	1.13698	0.927246	0.353799	0.473247	0.495934	0.814972
ENSG00000231395	ARL4AP4	2.71177	0.911746	0.983297	0.927234	0.353805	0.473247	0.475152	0.736474
ENSG00000138495	COX17	208.503	-0.148368	0.160058	-0.926963	0.353946	0.47339	-0.141857	0.156976
ENSG00000188050	RNF133	4.09416	0.685156	0.73912	0.92699	0.353932	0.47339	0.427119	0.597163
ENSG00000151657	KIN	496.57	-0.134044	0.144635	-0.926775	0.354044	0.473476	-0.128942	0.142313
ENSG00000236816	ANKRD20A7P	37.0005	0.530232	0.572107	0.926806	0.354027	0.473476	0.377783	0.489477
ENSG00000135269	TES	304.65	-0.210038	0.226671	-0.926623	0.354122	0.473559	-0.194239	0.218574
ENSG00000164241	C5orf63	33.8309	0.564393	0.609271	0.926342	0.354268	0.473731	0.390124	0.514461
ENSG00000129749	CHRNA10	28.8532	0.285797	0.308551	0.926256	0.354313	0.473769	0.250709	0.290034
ENSG00000250106	ANKRD33B-AS1	0.714756	-2.15253	2.32403	-0.926205	0.354339	0.473781	-0.538142	1.23828
ENSG00000213790	OLA1P1	2.00456	1.07289	1.15883	0.925843	0.354528	0.47401	0.497618	0.825437
ENSG00000240869	RN7SL128P	21.4791	0.4184	0.451992	0.92568	0.354612	0.474101	0.32881	0.403845
ENSG00000141985	SH3GL1	303.833	-0.33275	0.359492	-0.925612	0.354648	0.474126	-0.281215	0.332054
ENSG00000232568	RPL23AP35	5.1561	-0.82151	0.887758	-0.925376	0.35477	0.474267	-0.458001	0.684105
ENSG00000269859	-	1.83417	1.08566	1.17382	0.924892	0.355022	0.474581	0.498718	0.832542
ENSG00000252202	-	2.02411	1.09372	1.18261	0.92484	0.355049	0.474594	0.499638	0.836738
ENSG00000106397	PLOD3	170.27	-0.315309	0.340968	-0.924748	0.355097	0.474636	-0.270191	0.316983
ENSG00000265500	-	2.6928	0.821253	0.888593	0.924217	0.355373	0.474982	0.457544	0.684493
ENSG00000166343	MSS51	113.654	0.180058	0.194846	0.924103	0.355433	0.475039	0.169406	0.189509
ENSG00000178429	RPS3AP5	2.44068	-1.0069	1.08975	-0.923973	0.3555	0.475107	-0.488273	0.791199
ENSG00000104725	-	4946.75	-0.158637	0.171698	-0.923935	0.35552	0.475111	-0.150912	0.167945
ENSG00000130921	C12orf65	272.161	0.186257	0.201632	0.923744	0.355619	0.475221	0.174627	0.195764
ENSG00000141429	GALNT1	2333.2	-0.13189	0.142849	-0.923285	0.355859	0.475496	-0.12695	0.140602
ENSG00000273320	-	13.987	0.437778	0.47414	0.92331	0.355846	0.475496	0.337903	0.420207
ENSG00000204685	STARD7-AS1	103.448	-0.167386	0.181337	-0.923066	0.355973	0.475625	-0.158528	0.176966
ENSG00000106692	FKTN	928.118	0.0835564	0.0905335	0.922933	0.356042	0.475695	0.0815553	0.0898785
ENSG00000272953	-	18.8435	0.447802	0.485247	0.922833	0.356094	0.475742	0.342523	0.42831
ENSG00000185044	-	1.28061	1.47056	1.59368	0.922747	0.356139	0.475779	0.528335	1.01172
ENSG00000141371	C17orf64	1.33735	-1.28133	1.389	-0.922487	0.356275	0.475915	-0.516469	0.929436
ENSG00000196302	-	3.26977	0.868818	0.94182	0.922488	0.356274	0.475915	0.46591	0.713756
ENSG00000131323	TRAF3	407.895	0.166643	0.180652	0.922453	0.356292	0.475916	0.157875	0.176325
ENSG00000080200	CRYBG3	924.428	-0.295024	0.319912	-0.922202	0.356423	0.476068	-0.256712	0.299553
ENSG00000164902	PHAX	1051.2	0.147535	0.159989	0.922157	0.356447	0.476077	0.14106	0.156905
ENSG00000232693	-	24.7693	0.407185	0.441606	0.922054	0.3565	0.476126	0.322667	0.396025
ENSG00000229794	MTCYBP32	10.8641	-0.525577	0.57018	-0.921774	0.356646	0.476298	-0.375001	0.488057
ENSG00000254985	RSF1-IT2	23.9576	0.347093	0.376618	0.921603	0.356736	0.476395	0.289516	0.345752
ENSG00000153132	CLGN	335.801	0.211879	0.229921	0.921531	0.356773	0.476422	0.195568	0.221494
ENSG00000255542	-	2.28554	0.880352	0.955688	0.921171	0.356961	0.476651	0.467465	0.721162
ENSG00000167566	NCKAP5L	448.487	0.282778	0.306999	0.921106	0.356995	0.476673	0.248322	0.288709
ENSG00000171421	MRPL36	154.515	-0.188078	0.204216	-0.920976	0.357063	0.476741	-0.176093	0.198134
ENSG00000165702	GFI1B	2.37642	1.2201	1.32493	0.920882	0.357112	0.476784	0.510597	0.901463
ENSG00000204385	SLC44A4	1.59944	1.12011	1.2164	0.920846	0.357131	0.476786	0.500767	0.852196
ENSG00000252196	-	0.552106	3.32608	3.61227	0.920772	0.35717	0.476815	0.485942	1.45656
ENSG00000221740	SNORD93	1.55278	-1.50193	1.63128	-0.920704	0.357205	0.47684	-0.528593	1.02543
ENSG00000259032	ENSAP2	1.13421	-1.34371	1.45993	-0.920391	0.357369	0.477036	-0.519842	0.958661
ENSG00000225806	-	12.7426	0.477142	0.518443	0.920337	0.357397	0.477044	0.35517	0.452089
ENSG00000227359	-	6.01948	-0.66727	0.725047	-0.920313	0.357409	0.477044	-0.420416	0.588243
ENSG00000221263	MIR548P	1.93582	1.1124	1.20889	0.92018	0.357479	0.477097	0.499613	0.848594
ENSG00000251707	RNU7-37P	2.21227	1.2592	1.36844	0.920172	0.357483	0.477097	0.513537	0.920287
ENSG00000102144	PGK1	3938.44	-0.147547	0.160362	-0.920092	0.357525	0.477114	-0.141049	0.157256
ENSG00000227262	HCG4B	1.42228	1.39704	1.51839	0.920082	0.35753	0.477114	0.522978	0.982096
ENSG00000231359	-	0.816264	2.07866	2.25966	0.919898	0.357626	0.477175	0.534886	1.2205
ENSG00000255122	-	2.71008	0.991917	1.07828	0.919905	0.357622	0.477175	0.484475	0.785002
ENSG00000255487	-	6.01613	0.809486	0.879946	0.919927	0.357611	0.477175	0.453693	0.679342
ENSG00000198388	-	1.88135	-1.33471	1.45121	-0.919719	0.35772	0.477277	-0.518883	0.954979
ENSG00000253946	-	3.49224	-0.981185	1.06694	-0.919621	0.357771	0.477323	-0.482836	0.779238
ENSG00000175879	HOXD8	0.748214	2.28129	2.48094	0.919527	0.35782	0.477365	0.530641	1.27353
ENSG00000116171	SCP2	862.515	0.120188	0.130783	0.918983	0.358104	0.477722	0.116163	0.12902
ENSG00000238868	-	3.9355	0.7161	0.779267	0.91894	0.358127	0.47773	0.432629	0.62101
ENSG00000174715	PPIAP72	4.90728	0.752196	0.818666	0.918807	0.358196	0.4778	0.441081	0.644204
ENSG00000201348	RNU105B	3.95367	0.839449	0.913821	0.918615	0.358297	0.477911	0.459077	0.69812
ENSG00000113812	ACTR8	1302.28	0.09781	0.106545	0.918018	0.35861	0.478296	0.0951724	0.105535
ENSG00000260633	-	24.571	0.397115	0.432588	0.917999	0.35862	0.478296	0.316954	0.389177
ENSG00000259209	-	8.85466	-0.496887	0.541397	-0.917787	0.35873	0.478421	-0.362949	0.468158
ENSG00000215902	-	1.75035	1.06937	1.16535	0.917638	0.358808	0.478502	0.493519	0.827604
ENSG00000151092	NGLY1	612.324	-0.133109	0.145065	-0.917578	0.35884	0.478521	-0.128013	0.142714
ENSG00000225194	LINC00092	2.18995	-0.968009	1.055	-0.917545	0.358857	0.478522	-0.480072	0.772951
ENSG00000273485	-	8.80735	-0.506608	0.552218	-0.917406	0.35893	0.478596	-0.366777	0.47565
ENSG00000232166	-	2.47357	0.87482	0.953646	0.917342	0.358964	0.478618	0.465054	0.71975
ENSG00000254740	-	0.858204	-1.75817	1.91669	-0.917296	0.358988	0.478627	-0.533489	1.12229
ENSG00000169203	NPIPB12	44.1712	0.268135	0.292446	0.916871	0.35921	0.478902	0.237843	0.276337
ENSG00000248780	ARL4AP2	1.30405	1.25866	1.37295	0.916753	0.359272	0.478961	0.511753	0.9217
ENSG00000270115	-	23.8974	0.32111	0.350285	0.916711	0.359294	0.478968	0.27324	0.324556
ENSG00000118579	MED28	2467.9	-0.0995248	0.108577	-0.91663	0.359337	0.479002	-0.0967939	0.107513
ENSG00000211854	TRAJ35	0.712525	-1.86651	2.03649	-0.916533	0.359387	0.479047	-0.53382	1.15847
ENSG00000143776	CDC42BPA	3490.93	0.100653	0.109828	0.916467	0.359422	0.47907	0.0978621	0.108731
ENSG00000212568	RNU6-1254P	0.601024	-2.15304	2.34967	-0.916317	0.359501	0.479152	-0.531211	1.24207
ENSG00000215529	EFCAB8	5.49436	-0.828821	0.904566	-0.916264	0.359528	0.479166	-0.456209	0.692831
ENSG00000168412	MTNR1A	1.44627	1.31002	1.42981	0.91622	0.359552	0.479175	0.515334	0.945576
ENSG00000170265	ZNF282	297.281	0.267335	0.291799	0.916162	0.359582	0.479192	0.237237	0.275783
ENSG00000199072	MIRLET7F1	6.45726	-0.797601	0.870641	-0.916108	0.35961	0.479207	-0.449961	0.673842
ENSG00000126934	MAP2K2	560.348	0.246072	0.268679	0.915858	0.359741	0.479359	0.221758	0.255819
ENSG00000161896	IP6K3	1.45697	-1.40285	1.53183	-0.915801	0.359771	0.479376	-0.520958	0.986628
ENSG00000240455	-	3.72298	0.730694	0.79813	0.915507	0.359925	0.479559	0.435072	0.632001
ENSG00000239820	RN7SL213P	2.21599	-1.10585	1.20842	-0.915119	0.360129	0.479742	-0.496553	0.847732
ENSG00000240771	ARHGEF25	368.536	0.140365	0.153376	0.915167	0.360104	0.479742	0.13456	0.150628
ENSG00000247131	-	1.90612	1.22358	1.33708	0.915115	0.360131	0.479742	0.508028	0.905943
ENSG00000265916	-	1.1451	-1.74153	1.90293	-0.915185	0.360094	0.479742	-0.531934	1.11749
ENSG00000180549	FUT7	0.7921	2.07489	2.26751	0.915054	0.360163	0.479761	0.5316	1.22131
ENSG00000247137	-	104.556	-0.179011	0.195635	-0.915022	0.36018	0.479761	-0.168344	0.190226
ENSG00000272197	RN7SL803P	1.15176	1.71854	1.87886	0.914673	0.360363	0.479983	0.531265	1.1097
ENSG00000199092	MIR410	1.48381	1.63672	1.78972	0.914514	0.360447	0.480071	0.529485	1.08031
ENSG00000026297	RNASET2	68.9966	0.255538	0.279441	0.91446	0.360475	0.480086	0.228663	0.265157
ENSG00000196388	INCA1	5.06216	-0.886775	0.969857	-0.914336	0.36054	0.48015	-0.465982	0.728205
ENSG00000167524	RSKR	49.1574	-0.277499	0.303547	-0.914188	0.360618	0.480208	-0.244262	0.285771
ENSG00000226557	TRAF6P1	1.092	1.68794	1.84631	0.91422	0.360601	0.480208	0.530439	1.09906
ENSG00000185522	LMNTD2	3.18734	-1.0221	1.11816	-0.91409	0.36067	0.480254	-0.486066	0.804248
ENSG00000207260	RNU6-35P	1.40637	-1.28235	1.40296	-0.914032	0.3607	0.480272	-0.512185	0.934012
ENSG00000157578	LCA5L	14.0616	-0.431175	0.471774	-0.913943	0.360747	0.480275	-0.333388	0.418364
ENSG00000171552	BCL2L1	811.663	-0.138825	0.151899	-0.913929	0.360754	0.480275	-0.13316	0.149222
ENSG00000233084	RPL23AP25	5.85137	0.646354	0.70718	0.913988	0.360723	0.480275	0.412868	0.576939
ENSG00000189410	SH2D5	101.244	0.237746	0.260147	0.913892	0.360774	0.480278	0.21543	0.24835
ENSG00000162458	FBLIM1	193.086	0.291978	0.319612	0.913538	0.36096	0.480503	0.254098	0.299274
ENSG00000180938	ZNF572	53.7297	0.559288	0.612244	0.913505	0.360977	0.480503	0.385494	0.516102
ENSG00000223350	IGLV9-49	0.632085	2.72385	2.98244	0.913295	0.361088	0.480628	0.510235	1.36867
ENSG00000225914	TSBP1-AS1	1.2338	-1.28281	1.40503	-0.91301	0.361237	0.480804	-0.511691	0.934721
ENSG00000264009	-	0.649403	2.58726	2.83403	0.912928	0.36128	0.480839	0.51567	1.34299
ENSG00000232134	RPS15AP12	0.895889	1.71469	1.87897	0.912571	0.361468	0.481066	0.529889	1.10928
ENSG00000206659	-	0.985397	1.67581	1.83666	0.912427	0.361544	0.481131	0.529092	1.09551
ENSG00000239437	RN7SL752P	1.62686	1.27723	1.39989	0.91238	0.361569	0.481131	0.510949	0.93246
ENSG00000261123	-	4.10412	0.698792	0.765873	0.912412	0.361552	0.481131	0.426378	0.612686
ENSG00000272072	-	21.8974	0.332	0.364031	0.912011	0.361763	0.481367	0.279578	0.335643
ENSG00000118363	SPCS2	621.928	0.118407	0.129875	0.911697	0.361928	0.481539	0.114469	0.128138
ENSG00000205853	RFPL3S	24.0453	0.307401	0.337186	0.911667	0.361944	0.481539	0.26412	0.313826
ENSG00000272071	-	1.07498	1.3386	1.4682	0.911729	0.361912	0.481539	0.514888	0.960575
ENSG00000130165	ELOF1	329.866	-0.216858	0.237881	-0.911624	0.361967	0.481546	-0.199216	0.228618
ENSG00000271099	-	1.72397	1.44759	1.58814	0.911501	0.362031	0.48161	0.520887	1.00754
ENSG00000170142	UBE2E1	1021.07	0.102634	0.112618	0.91135	0.362111	0.48167	0.0997147	0.111439
ENSG00000231367	LINC02613	1.01616	-1.36715	1.5001	-0.911371	0.3621	0.48167	-0.516474	0.973328
ENSG00000007384	RHBDF1	58.9797	-0.438962	0.481957	-0.910789	0.362406	0.48204	-0.336583	0.425769
ENSG00000184730	APOBR	0.698569	2.76627	3.03734	0.910753	0.362426	0.482043	0.506414	1.3769
ENSG00000201075	-	1.14521	-1.65107	1.813	-0.910684	0.362462	0.482068	-0.527493	1.08732
ENSG00000267677	-	0.624308	-2.37554	2.60884	-0.910573	0.362521	0.482123	-0.52148	1.2988
ENSG00000169242	EFNA1	16.8259	-0.346674	0.380797	-0.91039	0.362617	0.482228	-0.288199	0.349004
ENSG00000241362	RPL36AP43	4.96412	0.620557	0.681808	0.910163	0.362736	0.482364	0.404373	0.560913
ENSG00000222398	RNU6-554P	0.653546	2.59155	2.84825	0.909875	0.362889	0.482544	0.513214	1.34475
ENSG00000272995	-	3.0724	0.840684	0.924232	0.909603	0.363032	0.482712	0.456042	0.703169
ENSG00000266242	GRAMD4P7	1.04064	-1.74594	1.91963	-0.909519	0.363076	0.482748	-0.528419	1.1215
ENSG00000122299	ZC3H7A	1187.08	0.123441	0.135729	0.909465	0.363105	0.482761	0.119103	0.133765
ENSG00000205609	EIF3CL	5.56106	0.646271	0.710629	0.909435	0.36312	0.482761	0.411608	0.578901
ENSG00000162441	LZIC	783.372	0.147763	0.162527	0.909156	0.363268	0.482934	0.141116	0.15929
ENSG00000254732	-	16.1759	-0.397279	0.437067	-0.908967	0.363367	0.483043	-0.315903	0.392486
ENSG00000135253	KCP	2.71411	0.907686	0.99873	0.90884	0.363434	0.48311	0.467319	0.743018
ENSG00000185596	WASH3P	181.987	0.179273	0.19727	0.90877	0.363472	0.483114	0.168444	0.191727
ENSG00000238746	-	2.13685	-1.01772	1.11985	-0.908797	0.363457	0.483114	-0.483206	0.804498
ENSG00000163900	TMEM41A	310.696	-0.11395	0.125399	-0.908704	0.363506	0.483114	-0.110312	0.123818
ENSG00000227076	-	5.61931	-0.751341	0.826814	-0.908718	0.363499	0.483114	-0.437628	0.648351
ENSG00000255680	-	1.51086	-1.46228	1.60967	-0.908435	0.363648	0.48328	-0.51984	1.01508
ENSG00000258990	MPPE1P1	0.879907	1.84123	2.02691	0.908394	0.36367	0.483286	0.52844	1.15379
ENSG00000010810	FYN	4364.2	-0.149566	0.16476	-0.907785	0.363992	0.48369	-0.142702	0.161396
ENSG00000252211	RNA5SP473	0.946324	1.92296	2.1189	0.907529	0.364127	0.483847	0.52785	1.17989
ENSG00000272788	-	38.0115	-0.316541	0.348818	-0.907467	0.36416	0.483867	-0.269624	0.323323
ENSG00000200769	-	11.4725	0.584982	0.644786	0.90725	0.364275	0.483997	0.392629	0.53719
ENSG00000105219	CNTD2	1.67314	-1.10115	1.21408	-0.906984	0.364415	0.484144	-0.492281	0.84935
ENSG00000123636	BAZ2B	8003.22	0.12899	0.14222	0.906975	0.36442	0.484144	0.124172	0.139982
ENSG00000100228	RAB36	187.2	-0.1793	0.197732	-0.906781	0.364522	0.484235	-0.168428	0.19215
ENSG00000213785	AKR1B1P3	0.940573	-1.74912	1.92893	-0.906784	0.364521	0.484235	-0.526729	1.1238
ENSG00000250506	CDK3	10.2814	0.448259	0.494396	0.90668	0.364576	0.484283	0.340207	0.434722
ENSG00000224644	-	0.564449	1.95094	2.15233	0.906431	0.364708	0.484435	0.526979	1.18884
ENSG00000266677	-	1.828	1.19418	1.31789	0.90613	0.364867	0.484623	0.50101	0.896227
ENSG00000235751	-	6.02774	0.5472	0.603992	0.905973	0.36495	0.484711	0.379609	0.510447
ENSG00000141959	PFKL	524.574	0.366415	0.40465	0.905509	0.365196	0.485014	0.298968	0.367662
ENSG00000256070	-	0.998372	1.3886	1.53357	0.905469	0.365217	0.48502	0.514491	0.985488
ENSG00000228434	-	59.6464	-0.335846	0.370955	-0.905354	0.365278	0.485054	-0.281306	0.341154
ENSG00000260927	-	3.71771	0.864124	0.95445	0.905363	0.365273	0.485054	0.458682	0.719219
ENSG00000260682	RN7SKP176	4.36313	0.892889	0.986336	0.905259	0.365328	0.485098	0.463515	0.736185
ENSG00000271848	-	3.03347	0.861122	0.951322	0.905184	0.365368	0.485128	0.45809	0.717524
ENSG00000133106	EPSTI1	1.03147	1.69207	1.86949	0.905098	0.365414	0.485166	0.524861	1.10463
ENSG00000214457	RPL7P29	0.545124	3.3082	3.65685	0.90466	0.365646	0.485428	0.474328	1.45748
ENSG00000233705	SLC26A4-AS1	0.545124	3.3082	3.65685	0.90466	0.365646	0.485428	0.474328	1.45748
ENSG00000257742	-	328.132	-0.172127	0.190312	-0.904445	0.365759	0.485556	-0.162293	0.185288
ENSG00000216113	-	1.98666	1.12231	1.24099	0.904369	0.3658	0.485587	0.493294	0.861452
ENSG00000171574	ZNF584	286.923	-0.169349	0.187286	-0.904226	0.365876	0.485664	-0.159911	0.18248
ENSG00000242912	RN7SL384P	0.901213	1.63574	1.80921	0.904117	0.365933	0.485718	0.523139	1.08468
ENSG00000249069	LINC01033	5.08452	-0.766989	0.848467	-0.903971	0.366011	0.485798	-0.439465	0.660492
ENSG00000243175	RPSAP36	16.7451	-0.386348	0.427468	-0.903805	0.366099	0.48588	-0.309561	0.38517
ENSG00000244215	LINC02016	0.545494	3.29803	3.64912	0.903788	0.366108	0.48588	0.4742	1.45642
ENSG00000243806	RPL7P18	2.55191	-0.858672	0.950176	-0.903698	0.366155	0.485921	-0.457104	0.716789
ENSG00000172780	RAB43	4.11755	0.688347	0.761861	0.903508	0.366257	0.486032	0.421107	0.60986
ENSG00000120519	SLC10A7	309.954	-0.153723	0.170192	-0.903231	0.366403	0.48618	-0.146316	0.166505
ENSG00000230729	-	1.82884	1.15539	1.27915	0.903245	0.366396	0.48618	0.496037	0.878616
ENSG00000196979	GPRACR	0.708518	-1.77898	1.97009	-0.902993	0.36653	0.486325	-0.52461	1.13561
ENSG00000129292	PHF20L1	3029.25	0.127725	0.141472	0.902827	0.366618	0.486419	0.122984	0.139263
ENSG00000154553	PDLIM3	441.698	0.294278	0.326188	0.902173	0.366965	0.486814	0.254864	0.304708
ENSG00000222624	RNU2-15P	0.981933	2.09541	2.32263	0.902168	0.366967	0.486814	0.522381	1.23196
ENSG00000236699	ARHGEF38	0.635306	1.95078	2.16219	0.902225	0.366937	0.486814	0.524162	1.19053
ENSG00000111652	COPS7A	360.904	-0.145689	0.161507	-0.902062	0.367024	0.486866	-0.13919	0.158318
ENSG00000254027	-	10.9144	0.508767	0.564057	0.901978	0.367069	0.486902	0.364626	0.483479
ENSG00000255347	-	0.653548	2.28224	2.53042	0.90192	0.367099	0.48692	0.517984	1.27996
ENSG00000249959	-	0.546792	2.35635	2.61286	0.901829	0.367148	0.486961	0.515723	1.2974
ENSG00000173542	MOB1B	1346.86	0.152694	0.16939	0.901436	0.367357	0.487195	0.145387	0.165749
ENSG00000233057	EEF1A1P14	1.02481	1.92854	2.13941	0.901432	0.367359	0.487195	0.523766	1.18413
ENSG00000242265	PEG10	44250.3	-0.197716	0.219347	-0.901383	0.367385	0.487207	-0.183578	0.211911
ENSG00000010282	HHATL	0.659017	2.26134	2.50967	0.901051	0.367561	0.487418	0.517931	1.27521
ENSG00000218052	ADAMTS7P4	0.80506	-1.77685	1.97257	-0.900777	0.367707	0.487574	-0.523178	1.13586
ENSG00000250299	MRPS31P4	1.01564	1.58728	1.76215	0.900764	0.367714	0.487574	0.519893	1.06812
ENSG00000108753	-	2.41712	1.16915	1.29853	0.900361	0.367928	0.487835	0.495929	0.886865
ENSG00000265984	-	20.9434	0.548373	0.609228	0.900111	0.368061	0.487988	0.37873	0.51377
ENSG00000157343	ARMC12	22.3002	0.38721	0.430297	0.899868	0.368191	0.488137	0.309531	0.387286
ENSG00000230735	-	2.68787	0.948049	1.0538	0.899649	0.368307	0.488268	0.469804	0.770582
ENSG00000251902	-	0.940784	-1.74146	1.93608	-0.899481	0.368396	0.488363	-0.522026	1.12441
ENSG00000248516	-	1.55163	1.05571	1.17373	0.899447	0.368414	0.488364	0.483739	0.829449
ENSG00000188092	GPR89B	32.5299	0.269784	0.299984	0.899327	0.368478	0.488403	0.238035	0.282709
ENSG00000219682	-	1.29546	-1.12055	1.24594	-0.89936	0.368461	0.488403	-0.490755	0.863065
ENSG00000250615	-	3.02554	0.841703	0.936187	0.899076	0.368612	0.488557	0.452372	0.70888
ENSG00000149609	C20orf144	5.31625	-0.749213	0.833387	-0.898997	0.368654	0.48859	-0.43399	0.651571
ENSG00000163827	LRRC2	1.00691	1.43646	1.59817	0.898817	0.36875	0.488694	0.513221	1.009
ENSG00000160796	NBEAL2	125.107	0.325633	0.362375	0.898608	0.368862	0.488818	0.274524	0.334247
ENSG00000164451	CALHM4	0.754018	2.20175	2.45154	0.898109	0.369127	0.489145	0.517351	1.26147
ENSG00000269560	-	5.0789	0.746365	0.831067	0.89808	0.369143	0.489145	0.433066	0.650186
ENSG00000187889	FYB2	1.21154	1.54058	1.71561	0.897977	0.369198	0.489194	0.516835	1.05144
ENSG00000205835	GMNC	1.66979	1.15623	1.28776	0.897861	0.36926	0.489254	0.493519	0.881729
ENSG00000266072	MIR5693	6.17747	0.669877	0.746219	0.897695	0.369348	0.489347	0.414682	0.600184
ENSG00000272426	-	21.2211	-0.469768	0.523466	-0.897417	0.369496	0.489521	-0.348056	0.455278
ENSG00000231999	LRRC8C-DT	14.5167	0.367577	0.40967	0.897251	0.369585	0.489592	0.298697	0.371487
ENSG00000252616	-	2.38243	1.00436	1.11933	0.897284	0.369567	0.489592	0.476502	0.802985
ENSG00000184809	B3GALT5-AS1	20.884	0.39234	0.437286	0.897218	0.369603	0.489592	0.311864	0.392548
ENSG00000149781	FERMT3	7.15054	0.576996	0.643175	0.897107	0.369662	0.489648	0.387627	0.535852
ENSG00000176678	FOXL1	1.30208	1.88674	2.10327	0.897051	0.369692	0.489664	0.521025	1.17309
ENSG00000177889	UBE2N	2254.55	0.127265	0.141885	0.896959	0.369741	0.489706	0.122518	0.139651
ENSG00000258274	-	0.700128	1.97016	2.19673	0.896861	0.369793	0.489752	0.520402	1.19851
ENSG00000211853	-	0.663343	-2.1033	2.34534	-0.8968	0.369826	0.489772	-0.518518	1.23619
ENSG00000182606	TRAK1	2388.06	0.0997619	0.111246	0.896765	0.369844	0.489773	0.096945	0.11009
ENSG00000049089	COL9A2	25.8613	0.354479	0.395319	0.89669	0.369884	0.489803	0.291327	0.360342
ENSG00000245888	NSMCE1-DT	17.8964	-0.333247	0.371721	-0.896499	0.369986	0.489915	-0.278939	0.341719
ENSG00000254480	LINC02749	1.09219	1.90043	2.11998	0.896436	0.37002	0.489937	0.520574	1.1776
ENSG00000114127	XRN1	1780.96	0.0940941	0.104987	0.896244	0.370122	0.490049	0.0915705	0.103993
ENSG00000248578	NPM1P21	0.765812	-2.78356	3.10617	-0.896139	0.370179	0.490101	-0.494497	1.38388
ENSG00000254269	-	0.713087	1.72602	1.92624	0.896059	0.370221	0.490134	0.519694	1.12062
ENSG00000252906	SCARNA3	16.9814	0.412616	0.460525	0.895968	0.37027	0.490146	0.321866	0.409884
ENSG00000265600	-	0.909711	2.35265	2.62573	0.895997	0.370255	0.490146	0.511606	1.29856
ENSG00000266648	SETP3	1.41598	1.37839	1.53848	0.895944	0.370283	0.490146	0.508708	0.985735
ENSG00000260859	-	4.82283	-1.03642	1.15686	-0.895897	0.370308	0.490156	-0.479876	0.820989
ENSG00000256690	-	28.8383	-0.545038	0.608442	-0.895793	0.370363	0.490206	-0.376615	0.513144
