## Additional File 5 for "Circular RNAs arising from synaptic host genes are modulated by SFPQ RNA-binding protein and increased during human neuronal differentiation" (part 3 of 3)

### Sheet: Table S4a (continued)
ensemble gene id	gene symbol	baseMean	log2FoldChange	lfcSE	stat	pvalue	padj	lfc_shrink	lfc_shrink_SE
ENSG00000251611	FAM160A1-DT	0.597113	-2.10326	2.3487	-0.895499	0.37052	0.490391	-0.517615	1.23669
ENSG00000248280	-	36.5233	-0.310244	0.346467	-0.895452	0.370546	0.490401	-0.264696	0.321358
ENSG00000217539	IQCB2P	0.612621	-2.10326	2.34905	-0.895366	0.370592	0.490437	-0.517523	1.23674
ENSG00000226783	TLK1P1	0.562724	-2.15632	2.4084	-0.895336	0.370607	0.490437	-0.516434	1.25084
ENSG00000224935	-	0.69074	1.9222	2.14736	0.895146	0.370709	0.490548	0.519612	1.18483
ENSG00000197085	NPSR1-AS1	0.773857	2.20172	2.45992	0.895039	0.370766	0.4906	0.515179	1.26261
ENSG00000226415	TPI1P1	7.12719	-0.560135	0.625879	-0.894958	0.370809	0.490635	-0.381581	0.52457
ENSG00000213601	KRT18P19	1.40472	-1.1305	1.26328	-0.894893	0.370844	0.490658	-0.489632	0.870348
ENSG00000252757	RN7SKP96	36.488	-0.289459	0.323537	-0.894669	0.370964	0.490793	-0.251156	0.30248
ENSG00000165449	SLC16A9	285.334	-0.179448	0.200614	-0.894495	0.371057	0.490893	-0.168305	0.194788
ENSG00000237646	HLCS-IT1	8.08344	0.490812	0.549072	0.893893	0.371379	0.491295	0.356039	0.473047
ENSG00000259925	-	0.843913	-1.73339	1.93946	-0.893751	0.371455	0.491373	-0.518321	1.12421
ENSG00000262786	-	1.8031	-1.69511	1.8969	-0.893623	0.371524	0.491441	-0.517768	1.11091
ENSG00000224142	AMMECR1-IT1	5.71697	-0.692065	0.774492	-0.893573	0.37155	0.491453	-0.419061	0.61692
ENSG00000162997	PRORSD1P	7.65453	0.496521	0.555851	0.893262	0.371717	0.491604	0.358171	0.477697
ENSG00000225727	-	1.52464	-1.72638	1.93261	-0.893288	0.371703	0.491604	-0.517953	1.12199
ENSG00000272292	-	2.2396	1.45047	1.62367	0.893323	0.371684	0.491604	0.510743	1.01748
ENSG00000165475	CRYL1	52.374	0.250803	0.28097	0.892631	0.372055	0.492027	0.224164	0.266425
ENSG00000236187	GJA6P	6.03207	0.744428	0.834003	0.892596	0.372073	0.492029	0.43085	0.651552
ENSG00000268272	VN1R78P	0.825633	1.92198	2.15349	0.892496	0.372127	0.492077	0.517847	1.18588
ENSG00000207943	MIR634	0.599503	2.28276	2.55921	0.891978	0.372405	0.49242	0.510832	1.28366
ENSG00000272381	LINC02664	0.634254	2.76554	3.10119	0.89177	0.372516	0.492544	0.492012	1.382
ENSG00000130751	NPAS1	5.06872	0.632098	0.709008	0.891525	0.372648	0.492672	0.402768	0.577208
ENSG00000257391	-	1.23185	1.55872	1.74836	0.891533	0.372643	0.492672	0.513581	1.06154
ENSG00000130748	TMEM160	11.9492	0.390573	0.438247	0.891216	0.372813	0.492847	0.31019	0.393219
ENSG00000208008	MIR125A	1.20494	-1.57186	1.76375	-0.891201	0.372822	0.492847	-0.513752	1.06674
ENSG00000255342	-	0.817271	-1.74143	1.95414	-0.891147	0.37285	0.492847	-0.516753	1.12814
ENSG00000271198	VDAC3P1	1.46965	-1.46183	1.64039	-0.891147	0.37285	0.492847	-0.509983	1.02321
ENSG00000176302	FOXR1	1.12688	-1.59844	1.79381	-0.891082	0.372885	0.49287	-0.514363	1.07686
ENSG00000103260	METRN	234.559	-0.268687	0.301555	-0.891005	0.372926	0.492901	-0.236794	0.284018
ENSG00000259705	-	8.51431	-0.599484	0.67288	-0.890923	0.372971	0.492936	-0.393124	0.554625
ENSG00000204970	PCDHA1	0.92862	1.99392	2.23816	0.890875	0.372996	0.49294	0.516104	1.20793
ENSG00000270949	-	57.7855	-0.303074	0.340207	-0.890852	0.373008	0.49294	-0.259773	0.316224
ENSG00000203811	H3C14	0.65781	-1.74143	1.95492	-0.890794	0.37304	0.492958	-0.516529	1.1283
ENSG00000138162	TACC2	1061.58	0.135767	0.152424	0.890721	0.373079	0.492987	0.13018	0.149695
ENSG00000228049	POLR2J2	1.44814	-1.27516	1.43188	-0.890545	0.373173	0.493042	-0.499476	0.942321
ENSG00000240063	-	2.30254	-0.948304	1.06481	-0.890584	0.373152	0.493042	-0.466104	0.77526
ENSG00000258035	-	2.2825	0.92892	1.04306	0.890571	0.373159	0.493042	0.4633	0.764258
ENSG00000232284	GNG12-AS1	8.25265	0.486849	0.546879	0.890233	0.373341	0.49324	0.353768	0.471469
ENSG00000225446	LINC01763	0.646267	1.71371	1.92589	0.889825	0.37356	0.493506	0.515632	1.11917
ENSG00000168961	LGALS9	10.0391	-0.498514	0.5603	-0.889727	0.373612	0.493552	-0.358262	0.480675
ENSG00000134343	ANO3	39.7975	-0.910103	1.02339	-0.8893	0.373842	0.493809	-0.459966	0.75408
ENSG00000269473	-	21.3499	-0.327962	0.368775	-0.889328	0.373827	0.493809	-0.275115	0.339331
ENSG00000180211	-	1.27151	1.562	1.75665	0.889195	0.373898	0.493851	0.512284	1.06392
ENSG00000227001	NBPF2P	15.0405	-0.46681	0.524993	-0.889174	0.373909	0.493851	-0.345364	0.456222
ENSG00000241939	RN7SL517P	10.5337	-0.497258	0.559344	-0.889001	0.374003	0.493951	-0.357633	0.480008
ENSG00000006194	ZNF263	785.04	-0.106462	0.119771	-0.888881	0.374067	0.494013	-0.103216	0.118355
ENSG00000128692	EIF2S2P4	8.43823	-0.516689	0.581406	-0.888688	0.374171	0.494119	-0.36493	0.494961
ENSG00000154080	CHST9	60.1156	-0.286589	0.322493	-0.888666	0.374182	0.494119	-0.248841	0.301591
ENSG00000219186	FTH1P19	0.546122	2.28293	2.5693	0.888542	0.37425	0.494161	0.508359	1.28494
ENSG00000267583	-	5.7341	0.764445	0.860325	0.888554	0.374243	0.494161	0.433753	0.66626
ENSG00000131899	LLGL1	1168.84	-0.31123	0.350402	-0.888208	0.374429	0.494374	-0.264738	0.324527
ENSG00000086159	AQP6	2.06549	0.865427	0.974543	0.888034	0.374522	0.494436	0.452341	0.728517
ENSG00000102313	ITIH6	4.04432	-0.979905	1.10341	-0.88807	0.374503	0.494436	-0.469365	0.794197
ENSG00000249022	-	1.7979	1.1872	1.3369	0.888023	0.374529	0.494436	0.491457	0.901928
ENSG00000221264	MIR1284	1.66009	-1.13966	1.2837	-0.887794	0.374651	0.494575	-0.487115	0.878553
ENSG00000252965	-	4.03614	-0.751049	0.846059	-0.887703	0.374701	0.494617	-0.43066	0.65814
ENSG00000202239	RNU6-396P	1.8262	1.41816	1.5977	0.887627	0.374742	0.494624	0.506088	1.0068
ENSG00000232912	RERE-AS1	0.733574	-1.5562	1.75316	-0.887654	0.374727	0.494624	-0.511204	1.06242
ENSG00000225683	PACRG-AS3	0.706397	2.70599	3.04884	0.887547	0.374784	0.494634	0.491533	1.37278
ENSG00000228218	ATF4P3	10.9162	0.445097	0.501475	0.887575	0.37477	0.494634	0.335718	0.439547
ENSG00000266208	-	16.4644	-0.43098	0.485726	-0.887291	0.374922	0.494793	-0.329296	0.428219
ENSG00000207965	MIR629	0.82914	-1.56705	1.76626	-0.887214	0.374964	0.494824	-0.511242	1.0668
ENSG00000198134	PTMAP9	1.36715	-1.2264	1.38244	-0.887125	0.375012	0.494864	-0.494162	0.921231
ENSG00000201315	RN7SKP227	1.26573	1.17683	1.32691	0.886894	0.375136	0.495005	0.490017	0.897438
ENSG00000134744	TUT4	3227.71	-0.0975562	0.110015	-0.886756	0.37521	0.495033	-0.0948218	0.108881
ENSG00000261449	-	3.06735	0.960697	1.08331	0.886815	0.375178	0.495033	0.466258	0.784132
ENSG00000272167	-	1.16059	-2.15321	2.42816	-0.886767	0.375205	0.495033	-0.510488	1.25332
ENSG00000158457	TSPAN33	80.4946	0.196813	0.222004	0.886533	0.375331	0.495156	0.182452	0.214295
ENSG00000263004	-	11.1722	-0.514279	0.580111	-0.886518	0.375338	0.495156	-0.363592	0.494043
ENSG00000221445	MIR1301	1.93055	0.95903	1.08195	0.886393	0.375406	0.495221	0.465853	0.783412
ENSG00000259788	-	7.31802	-0.694344	0.783457	-0.886257	0.375479	0.495295	-0.417392	0.621862
ENSG00000165917	RAPSN	2.44706	-1.45123	1.63795	-0.886003	0.375616	0.495452	-0.506614	1.02137
ENSG00000207023	RNU6-975P	2.63728	-0.88818	1.00262	-0.885857	0.375695	0.495533	-0.455196	0.743041
ENSG00000149577	SIDT2	344.482	0.170952	0.193024	0.885652	0.375805	0.495655	0.16095	0.187774
ENSG00000198690	FAN1	1051.16	0.0884081	0.0998264	0.885618	0.375823	0.495656	0.0861204	0.0989428
ENSG00000172425	TTC36	19.898	-0.315515	0.356338	-0.885437	0.375921	0.495761	-0.267179	0.329322
ENSG00000178229	ZNF543	611.515	0.12062	0.136237	0.885371	0.375957	0.495785	0.116342	0.134227
ENSG00000216099	MIR889	5.18659	0.926371	1.04639	0.885299	0.375995	0.495813	0.460782	0.765454
ENSG00000258982	-	20.0139	0.338008	0.381842	0.885202	0.376048	0.495858	0.280687	0.349689
ENSG00000188372	ZP3	3.21231	0.883376	0.998031	0.885119	0.376092	0.49587	0.454145	0.740589
ENSG00000263663	-	3.50814	-1.05127	1.1877	-0.885133	0.376085	0.49587	-0.476776	0.834351
ENSG00000249129	SUDS3P1	11.4608	-0.389828	0.440525	-0.884917	0.376201	0.495991	-0.309001	0.394877
ENSG00000130299	GTPBP3	126.135	-0.157817	0.178433	-0.884461	0.376447	0.496292	-0.149635	0.174207
ENSG00000200895	RN7SKP245	1.17781	-1.3165	1.48864	-0.884367	0.376498	0.496335	-0.498895	0.96423
ENSG00000200164	-	3.64068	-0.756231	0.8552	-0.884273	0.376549	0.496379	-0.430605	0.663107
ENSG00000272797	-	22.3048	0.410078	0.463783	0.884203	0.376587	0.496406	0.318975	0.412166
ENSG00000237007	KRT18P52	1.66422	1.1051	1.25049	0.883735	0.376839	0.496715	0.481839	0.86311
ENSG00000057663	ATG5	624.735	-0.145596	0.164785	-0.883549	0.37694	0.496824	-0.138891	0.161392
ENSG00000267247	-	0.719883	1.76649	1.99941	0.883509	0.376961	0.496829	0.512073	1.14009
ENSG00000239040	-	9.95339	-0.41631	0.471292	-0.883337	0.377054	0.496929	-0.32184	0.41767
ENSG00000235779	-	2.4337	-0.822513	0.931309	-0.88318	0.377139	0.497017	-0.443081	0.70505
ENSG00000166192	SENP8	92.2862	0.188381	0.213306	0.883146	0.377157	0.497018	0.175478	0.206393
ENSG00000187950	OVCH1	26.5401	0.290282	0.328883	0.882631	0.377436	0.497361	0.25087	0.306871
ENSG00000254170	-	0.586609	2.20159	2.49463	0.882531	0.37749	0.497409	0.506324	1.26729
ENSG00000230563	-	0.636291	1.7134	1.94156	0.882484	0.377515	0.497419	0.511014	1.12242
ENSG00000230021	-	2.34103	1.03754	1.17585	0.882375	0.377574	0.497473	0.473972	0.828453
ENSG00000124678	TCP11	4.08483	0.767196	0.869694	0.882145	0.377698	0.497614	0.432137	0.671116
ENSG00000179277	MEIS3P1	26.4912	0.494413	0.560637	0.881877	0.377843	0.49777	0.355141	0.480756
ENSG00000268333	-	2.42492	1.20331	1.36451	0.88186	0.377852	0.49777	0.489701	0.912866
ENSG00000120662	MTRF1	238.065	-0.120049	0.136157	-0.881696	0.377941	0.497863	-0.115791	0.134146
ENSG00000228643	-	10.6673	-0.434039	0.492367	-0.881534	0.378029	0.497956	-0.329794	0.432939
ENSG00000237631	-	12.3972	0.440601	0.499933	0.88132	0.378144	0.498085	0.332705	0.438361
ENSG00000273402	-	15.032	0.39617	0.449624	0.881112	0.378257	0.49821	0.311706	0.401648
ENSG00000218586	-	2.03234	1.38073	1.56763	0.880776	0.378439	0.498426	0.50048	0.994265
ENSG00000224007	-	0.690219	2.6446	3.00282	0.880704	0.378478	0.498454	0.489108	1.36367
ENSG00000250075	-	14.4615	0.435563	0.494668	0.880515	0.37858	0.498565	0.330321	0.43458
ENSG00000146700	SSC4D	7.095	0.600696	0.682419	0.880245	0.378726	0.498734	0.390751	0.560269
ENSG00000168306	ACOX2	3.48971	-0.837359	0.951428	-0.880108	0.378801	0.498809	-0.444573	0.715618
ENSG00000272791	-	10.623	0.486268	0.552567	0.880016	0.378851	0.498851	0.351602	0.4752
ENSG00000188599	NPIPP1	35.472	0.278477	0.316482	0.879915	0.378905	0.498899	0.242828	0.296549
ENSG00000253669	GASAL1	2.66056	-0.743318	0.844841	-0.879832	0.37895	0.498935	-0.426407	0.656982
ENSG00000234571	H2BP2	0.538142	3.28993	3.74221	0.879143	0.379324	0.499404	0.455518	1.46048
ENSG00000267606	-	9.70222	0.497744	0.566215	0.879072	0.379362	0.499431	0.355869	0.484498
ENSG00000258488	-	2.6258	0.850453	0.967807	0.878743	0.379541	0.499642	0.446297	0.724208
ENSG00000155313	USP25	1688.57	0.146537	0.166777	0.878641	0.379596	0.499692	0.139665	0.163264
ENSG00000133275	CSNK1G2	301.57	-0.355497	0.404685	-0.878455	0.379697	0.499801	-0.289952	0.367506
ENSG00000260625	-	18.9474	0.31658	0.360416	0.878373	0.379741	0.499812	0.267235	0.332577
ENSG00000263909	MIR5000	1.06458	-1.55382	1.76893	-0.878395	0.379729	0.499812	-0.505631	1.06595
ENSG00000117616	RSRP1	733.071	0.236002	0.26874	0.878181	0.379846	0.499884	0.212623	0.255792
ENSG00000199279	RNU6-661P	1.84881	-0.98213	1.11838	-0.878175	0.379849	0.499884	-0.465416	0.800474
ENSG00000260894	-	0.905006	2.24236	2.55334	0.878207	0.379832	0.499884	0.502136	1.27899
ENSG00000163064	EN1	34.8721	-0.575333	0.655182	-0.878127	0.379875	0.499889	-0.382506	0.542991
ENSG00000250933	GAPDHP66	19.4808	0.447303	0.509397	0.878102	0.379888	0.499889	0.335124	0.445057
ENSG00000197332	-	18.8806	0.332628	0.37886	0.87797	0.37996	0.499958	0.276837	0.347292
ENSG00000235217	TSPY26P	196.813	-0.125816	0.143309	-0.877939	0.379977	0.499958	-0.121045	0.140992
ENSG00000143178	TBX19	14.8944	-0.387417	0.441364	-0.877771	0.380068	0.500055	-0.306847	0.395444
ENSG00000129518	EAPP	467.815	-0.151837	0.172994	-0.8777	0.380107	0.500082	-0.144317	0.169106
ENSG00000125611	CHCHD5	60.6044	0.286559	0.326629	0.877322	0.380312	0.500305	0.248048	0.304987
ENSG00000241754	-	0.574932	2.76638	3.15318	0.87733	0.380307	0.500305	0.481017	1.38623
ENSG00000200612	SNORD114-25	6.52371	0.703968	0.802606	0.877103	0.380431	0.500438	0.416822	0.632598
ENSG00000125505	MBOAT7	328.169	0.185236	0.211216	0.876998	0.380488	0.50049	0.172739	0.204478
ENSG00000269574	-	1.82558	1.19247	1.36009	0.876761	0.380616	0.500635	0.486281	0.910245
ENSG00000122512	PMS2	546.766	0.144425	0.164744	0.876664	0.380669	0.500681	0.137771	0.161345
ENSG00000236257	EI24P2	0.558189	-2.78055	3.17208	-0.87657	0.38072	0.500725	-0.47977	1.38884
ENSG00000135722	FBXL8	0.920214	-1.57151	1.79328	-0.876335	0.380848	0.500851	-0.504844	1.07372
ENSG00000231587	SNORD62B	11.1629	-0.440157	0.502274	-0.876328	0.380852	0.500851	-0.331696	0.439967
ENSG00000229758	DYNLT3P2	2.81308	0.897492	1.02427	0.876229	0.380906	0.500899	0.452831	0.753352
ENSG00000227477	STK4-AS1	4.33534	0.651488	0.743632	0.876089	0.380981	0.500975	0.403682	0.597689
ENSG00000264099	MIR4803	25.7609	0.379245	0.432916	0.876023	0.381018	0.500999	0.30242	0.389071
ENSG00000204434	POTEKP	0.609326	2.12495	2.42607	0.875881	0.381095	0.501077	0.503502	1.25019
ENSG00000199691	RN7SKP173	5.21392	0.670446	0.765738	0.875556	0.381272	0.501262	0.408335	0.610877
ENSG00000200974	RNU4-87P	4.3822	0.699587	0.798997	0.875582	0.381258	0.501262	0.415333	0.630422
ENSG00000170264	FAM161A	398.714	-0.156285	0.17851	-0.8755	0.381302	0.501278	-0.148169	0.174268
ENSG00000152256	PDK1	324.412	0.126416	0.144412	0.875389	0.381362	0.501335	0.121571	0.142043
ENSG00000170525	PFKFB3	629.103	0.150053	0.171463	0.875133	0.381501	0.501494	0.142717	0.167666
ENSG00000270761	-	1.65715	-1.25007	1.42862	-0.875023	0.381561	0.501549	-0.489679	0.938559
ENSG00000253532	-	8.65982	-0.462378	0.528458	-0.874956	0.381598	0.50155	-0.340996	0.458426
ENSG00000259810	-	4.09044	-0.75982	0.868385	-0.87498	0.381585	0.50155	-0.428197	0.669935
ENSG00000105063	PPP6R1	300.658	-0.257551	0.294443	-0.874707	0.381733	0.501704	-0.228074	0.277931
ENSG00000172974	-	11.4585	0.365765	0.418188	0.874642	0.381769	0.501704	0.295129	0.377868
ENSG00000202125	RNU1-100P	4.63639	0.788647	0.901653	0.874668	0.381755	0.501704	0.433746	0.688315
ENSG00000177340	-	2.30064	-1.11051	1.26991	-0.874481	0.381857	0.501796	-0.477988	0.870642
ENSG00000129028	THAP10	61.1624	0.272208	0.311338	0.874316	0.381946	0.50189	0.238222	0.292222
ENSG00000102225	CDK16	1860.3	-0.14321	0.163947	-0.873512	0.382384	0.502418	-0.136655	0.160589
ENSG00000227698	-	15.5606	-0.35106	0.401889	-0.873526	0.382376	0.502418	-0.286948	0.365308
ENSG00000196453	ZNF777	230.311	-0.167266	0.191528	-0.873327	0.382485	0.502514	-0.157587	0.186374
ENSG00000258378	-	1.19937	-2.15517	2.46781	-0.873313	0.382492	0.502514	-0.50099	1.25906
ENSG00000169689	CENPX	161.196	-0.278206	0.318605	-0.873199	0.382555	0.502572	-0.24221	0.298301
ENSG00000239726	RN7SL688P	6.9718	0.551065	0.631187	0.873061	0.38263	0.502648	0.373501	0.527433
ENSG00000203908	KHDC3L	0.601609	2.50079	2.8649	0.872908	0.382713	0.50271	0.489331	1.33831
ENSG00000246022	ALDH1L1-AS2	0.601609	2.50079	2.8649	0.872908	0.382713	0.50271	0.489331	1.33831
ENSG00000127527	EPS15L1	518.601	0.121915	0.139689	0.872758	0.382795	0.502794	0.117439	0.137522
ENSG00000206448	PPIAP30	4.16328	0.662666	0.759375	0.872647	0.382856	0.50285	0.405533	0.606963
ENSG00000252322	RN7SKP244	0.722101	2.1248	2.43513	0.872562	0.382902	0.502864	0.501185	1.25147
ENSG00000258592	-	15.9535	-0.485696	0.556623	-0.872576	0.382894	0.502864	-0.349949	0.477842
ENSG00000211880	TRAJ9	0.611516	-2.76289	3.16665	-0.872498	0.382937	0.502886	-0.47752	1.38703
ENSG00000121281	ADCY7	106.166	0.534417	0.6126	0.872374	0.383004	0.502929	0.367743	0.515304
ENSG00000267666	-	0.58144	2.14707	2.46119	0.872372	0.383006	0.502929	0.500526	1.25734
ENSG00000229492	-	10.4845	-0.526694	0.603817	-0.872273	0.383059	0.502976	-0.365042	0.509524
ENSG00000229352	-	1.5642	-1.28932	1.47836	-0.872126	0.38314	0.503058	-0.49072	0.958157
ENSG00000207975	MIR181B1	6.10185	-0.582594	0.668086	-0.872035	0.383189	0.5031	-0.383235	0.550989
ENSG00000248350	-	5.13443	0.74326	0.852608	0.871749	0.383346	0.503281	0.423703	0.660891
ENSG00000114395	CYB561D2	62.8203	0.174295	0.199976	0.871578	0.383439	0.503371	0.163503	0.19417
ENSG00000186198	SLC51B	2.54054	-1.35708	1.55707	-0.871558	0.38345	0.503371	-0.494215	0.988662
ENSG00000221821	C6orf226	11.0477	0.44613	0.511947	0.871437	0.383516	0.503434	0.333496	0.44677
ENSG00000245910	SNHG6	537.818	0.120104	0.137856	0.87123	0.383629	0.503559	0.115767	0.135764
ENSG00000054611	TBC1D22A	172.743	0.220811	0.253461	0.871185	0.383653	0.503567	0.200877	0.242383
ENSG00000160305	DIP2A	1137.88	-0.200914	0.230648	-0.871082	0.383709	0.503601	-0.185313	0.222068
ENSG00000233524	RANP8	2.44804	0.89891	1.03196	0.871073	0.383714	0.503601	0.450981	0.756812
ENSG00000091129	NRCAM	4688.18	0.111942	0.128539	0.870882	0.383819	0.503714	0.108232	0.126806
ENSG00000236941	-	5.34726	0.612602	0.703523	0.870763	0.383883	0.503775	0.391687	0.573051
ENSG00000010671	BTK	3.146	0.889126	1.02117	0.870692	0.383922	0.503803	0.449357	0.751277
ENSG00000238641	-	2.02827	1.06849	1.22755	0.870427	0.384067	0.503946	0.471904	0.851008
ENSG00000264107	-	7.95502	0.462187	0.530976	0.870448	0.384056	0.503946	0.340113	0.460112
ENSG00000053254	FOXN3	1589.68	0.0907158	0.104225	0.870385	0.38409	0.503952	0.0882765	0.103222
ENSG00000165029	ABCA1	1598.98	-0.172418	0.198147	-0.870153	0.384217	0.504094	-0.161894	0.192484
ENSG00000125864	BFSP1	22.5031	-0.322445	0.370654	-0.869935	0.384336	0.504208	-0.270042	0.340733
ENSG00000139517	LNX2	314.36	-0.181569	0.208717	-0.869929	0.384339	0.504208	-0.169542	0.202185
ENSG00000015520	NPC1L1	1.30654	1.34277	1.54429	0.86951	0.384568	0.504485	0.492357	0.983436
ENSG00000230724	LINC01001	23.6288	-0.284719	0.327471	-0.869447	0.384602	0.504506	-0.246288	0.305657
ENSG00000170890	PLA2G1B	1.48325	1.38604	1.5944	0.869317	0.384674	0.504565	0.494378	1.00232
ENSG00000246331	-	1.0838	1.31634	1.51426	0.8693	0.384683	0.504565	0.490805	0.971812
ENSG00000255552	LY6G6E	0.546189	-2.7808	3.19924	-0.869207	0.384734	0.504608	-0.474175	1.39098
ENSG00000125449	ARMC7	74.1508	-0.240274	0.276588	-0.868707	0.385007	0.50492	-0.215347	0.262585
ENSG00000143258	USP21	305.789	-0.136853	0.157536	-0.868712	0.385005	0.50492	-0.130934	0.154521
ENSG00000254318	-	0.697981	1.89122	2.17751	0.868526	0.385107	0.505026	0.502119	1.18682
ENSG00000240045	STRIT1	1.64556	1.08459	1.24897	0.868386	0.385183	0.505103	0.472585	0.860469
ENSG00000184347	SLIT3	179.481	-0.706638	0.813811	-0.868307	0.385226	0.505135	-0.414651	0.638615
ENSG00000267419	ZNF56	43.7694	-0.251135	0.28928	-0.868136	0.38532	0.505235	-0.223168	0.273505
ENSG00000177418	-	0.748466	1.89129	2.17875	0.868062	0.38536	0.505241	0.501811	1.18704
ENSG00000231249	ITPR1-DT	10.1839	-0.640259	0.737553	-0.868085	0.385348	0.505241	-0.398464	0.593693
ENSG00000009765	IYD	0.749589	2.19111	2.52464	0.86789	0.385454	0.50534	0.496234	1.27029
ENSG00000269339	-	1.31772	1.40668	1.62195	0.86728	0.385788	0.505755	0.494152	1.01212
ENSG00000259699	HMGB1P8	0.71804	-1.69732	1.95732	-0.867167	0.38585	0.505812	-0.501231	1.12394
ENSG00000116005	PCYOX1	1650.75	0.105669	0.121864	0.867103	0.385885	0.505835	0.102368	0.120357
ENSG00000127399	LRRC61	43.3784	-0.433953	0.500591	-0.866881	0.386007	0.505923	-0.327411	0.438642
ENSG00000259666	LINGO1-AS1	1.23499	1.40573	1.62157	0.866894	0.386	0.505923	0.493894	1.01191
ENSG00000264279	MIR4786	3.03498	0.756626	0.872787	0.866908	0.385993	0.505923	0.424796	0.671882
ENSG00000223628	-	3.76226	0.79274	0.914849	0.866526	0.386202	0.506155	0.431611	0.694946
ENSG00000105738	SIPA1L3	298.943	0.226139	0.261049	0.866271	0.386341	0.506314	0.204734	0.249047
ENSG00000206848	RNU6-890P	5.96101	0.713282	0.823468	0.866193	0.386384	0.506347	0.415452	0.64404
ENSG00000267764	-	0.779123	-1.63499	1.88808	-0.865957	0.386514	0.506492	-0.499754	1.10232
ENSG00000157540	DYRK1A	3626.64	-0.103908	0.120002	-0.865886	0.386553	0.50652	-0.100715	0.118553
ENSG00000182888	-	1.71252	1.20286	1.38923	0.865842	0.386577	0.506527	0.481584	0.920916
ENSG00000233280	-	930.596	-0.272275	0.314505	-0.865727	0.38664	0.506587	-0.237729	0.29485
ENSG00000162817	C1orf115	32.4289	-0.258556	0.29868	-0.86566	0.386677	0.506595	-0.228279	0.281511
ENSG00000178163	ZNF518B	1923.33	-0.190482	0.220045	-0.86565	0.386682	0.506595	-0.176756	0.21249
ENSG00000181819	KCTD9P2	0.71261	1.54114	1.78093	0.865356	0.386843	0.506738	0.497541	1.06743
ENSG00000257660	ADCY6-DT	3.82243	0.87017	1.00557	0.865352	0.386846	0.506738	0.444331	0.742805
ENSG00000264538	SUZ12P1	744.238	0.139644	0.161371	0.865364	0.386839	0.506738	0.133391	0.158147
ENSG00000107175	CREB3	547.207	0.153672	0.177602	0.86526	0.386896	0.50678	0.145744	0.173406
ENSG00000117477	CCDC181	227.751	0.219803	0.254056	0.865175	0.386943	0.506795	0.199878	0.242897
ENSG00000264771	-	1.40399	1.2612	1.45771	0.86519	0.386934	0.506795	0.485297	0.948812
ENSG00000167705	RILP	8.94115	0.575372	0.665195	0.864966	0.387057	0.50692	0.379263	0.548943
ENSG00000240211	PPP1R35-AS1	5.61273	-0.598995	0.692637	-0.864804	0.387146	0.507014	-0.386227	0.566109
ENSG00000244932	-	0.63008	2.60322	3.01166	0.864381	0.387379	0.507294	0.478696	1.36106
ENSG00000110274	CEP164	564.13	-0.143122	0.165586	-0.864339	0.387402	0.507301	-0.136468	0.162124
ENSG00000253430	-	3.8466	0.758845	0.878048	0.864241	0.387456	0.507348	0.424322	0.674631
ENSG00000203306	-	2.13312	-1.12115	1.29761	-0.864016	0.387579	0.507486	-0.473966	0.881512
ENSG00000138443	ABI2	5435.59	-0.113361	0.131217	-0.863921	0.387631	0.50753	-0.109505	0.129378
ENSG00000252805	-	0.929641	-2.1587	2.49882	-0.863889	0.387649	0.50753	-0.494271	1.26368
ENSG00000238818	-	2.14444	0.959888	1.1112	0.863826	0.387683	0.507551	0.456421	0.795492
ENSG00000163162	RNF149	526.81	0.150638	0.174399	0.863755	0.387723	0.507579	0.143075	0.170407
ENSG00000267005	-	0.616091	2.19102	2.53694	0.863644	0.387784	0.507635	0.49323	1.27192
ENSG00000256720	BTG1P1	5.97723	0.828115	0.958963	0.863553	0.387834	0.507677	0.436791	0.718344
ENSG00000271002	-	4.68168	0.826151	0.956922	0.863342	0.38795	0.507805	0.436378	0.717249
ENSG00000106245	BUD31	627.724	-0.168232	0.194888	-0.863223	0.388015	0.507859	-0.15822	0.189469
ENSG00000112936	C7	1.69259	-1.69098	1.95897	-0.863201	0.388027	0.507859	-0.498685	1.1236
ENSG00000086061	DNAJA1	6007.41	-0.148648	0.172242	-0.86302	0.388127	0.507965	-0.141322	0.168383
ENSG00000263828	MIR4439	3.17163	1.09402	1.2679	0.862863	0.388213	0.508054	0.4709	0.868242
ENSG00000265334	-	2.27894	0.881356	1.02205	0.862344	0.388498	0.508404	0.444861	0.75099
ENSG00000158985	CDC42SE2	1158.5	0.136153	0.157935	0.86208	0.388643	0.508571	0.130238	0.154892
ENSG00000239608	RUVBL1-AS1	2.21361	1.0102	1.17194	0.861992	0.388692	0.508586	0.461724	0.824283
ENSG00000272656	-	4.79245	0.678244	0.786809	0.862019	0.388677	0.508586	0.406138	0.622644
ENSG00000176125	UFSP1	15.4646	-0.379295	0.440115	-0.86181	0.388792	0.50867	-0.300646	0.394368
ENSG00000226679	-	0.857438	-1.70028	1.97292	-0.861811	0.388791	0.50867	-0.497885	1.12751
ENSG00000224106	CYP4F25P	4.52673	0.855889	0.993259	0.861698	0.388854	0.508727	0.440656	0.73614
ENSG00000200922	-	5.64109	-0.609591	0.707718	-0.861347	0.389047	0.508956	-0.388306	0.575287
ENSG00000176715	ACSF3	281.987	-0.191674	0.222623	-0.860978	0.38925	0.509174	-0.177598	0.214817
ENSG00000234586	-	0.9414	1.53331	1.78087	0.860988	0.389245	0.509174	0.494747	1.06655
ENSG00000222810	RNU2-68P	2.3835	-1.03196	1.19895	-0.860718	0.389393	0.509338	-0.463579	0.836713
ENSG00000169402	RSPH10B2	7.7859	0.546297	0.634868	0.860489	0.38952	0.509479	0.369001	0.529472
ENSG00000100889	PCK2	17.2566	0.357303	0.415257	0.860437	0.389548	0.509493	0.288921	0.375522
ENSG00000196312	MFSD14C	184.001	0.140808	0.163733	0.859985	0.389797	0.509747	0.134364	0.160372
ENSG00000220793	RPL21P119	1.60478	-1.09042	1.26795	-0.859989	0.389795	0.509747	-0.469196	0.867897
ENSG00000243642	RN7SL526P	0.922334	2.54755	2.9623	0.859991	0.389794	0.509747	0.477828	1.35186
ENSG00000121316	PLBD1	1.5029	-1.35779	1.57974	-0.859501	0.390064	0.510054	-0.487616	0.995141
ENSG00000177732	SOX12	445.148	0.169415	0.197117	0.859465	0.390084	0.510054	0.159149	0.191521
ENSG00000264881	-	4.08843	-0.726254	0.845012	-0.85946	0.390087	0.510054	-0.416049	0.655892
ENSG00000137497	NUMA1	4083.73	-0.175868	0.204683	-0.859224	0.390217	0.510201	-0.164562	0.198477
ENSG00000206756	-	2.75037	-1.00815	1.17364	-0.858995	0.390343	0.510343	-0.460153	0.824739
ENSG00000237738	RNF216-IT1	6.13927	0.610841	0.711235	0.858845	0.390426	0.510427	0.387974	0.57735
ENSG00000121900	TMEM54	4.77618	0.738522	0.859954	0.858793	0.390455	0.510441	0.418374	0.664236
ENSG00000234997	-	2.16103	-0.862924	1.00486	-0.858748	0.39048	0.510449	-0.440615	0.741882
ENSG00000121454	LHX4	1.45805	1.24195	1.44635	0.858674	0.39052	0.510479	0.480645	0.943234
ENSG00000183657	-	1.05813	1.4905	1.7361	0.858536	0.390597	0.510555	0.49214	1.05094
ENSG00000201555	-	4.4315	-0.754695	0.879121	-0.858466	0.390635	0.510581	-0.421512	0.67486
ENSG00000129673	AANAT	1.29053	-1.31077	1.52707	-0.858357	0.390696	0.510637	-0.484599	0.974964
ENSG00000140285	FGF7	1.42877	1.62777	1.8968	0.858169	0.390799	0.510677	0.494855	1.10346
ENSG00000167523	SPATA33	183.107	0.16576	0.193144	0.858219	0.390771	0.510677	0.156028	0.187851
ENSG00000251107	PDCD5P2	1.53995	1.28058	1.49217	0.858202	0.390781	0.510677	0.482805	0.961373
ENSG00000268573	-	55.2923	0.193231	0.225145	0.85825	0.390755	0.510677	0.178781	0.217091
ENSG00000243504	RPS23P1	0.866154	1.80619	2.10497	0.85806	0.390859	0.510732	0.495702	1.16475
ENSG00000133731	IMPA1	500.111	0.132765	0.154742	0.857973	0.390907	0.510771	0.127157	0.15186
ENSG00000129170	CSRP3	0.706645	-1.51221	1.76305	-0.857726	0.391044	0.51083	-0.492272	1.05994
ENSG00000145476	CYP4V2	446.909	-0.185987	0.216832	-0.857751	0.39103	0.51083	-0.172888	0.209563
ENSG00000178645	C10orf53	0.621561	2.49074	2.90351	0.857837	0.390982	0.51083	0.478601	1.34135
ENSG00000239445	ST3GAL6-AS1	1.82983	-1.12212	1.30823	-0.857738	0.391037	0.51083	-0.471019	0.88531
ENSG00000251456	-	78.7818	-0.205545	0.239616	-0.85781	0.390998	0.51083	-0.188567	0.230077
ENSG00000157870	PRXL2B	303.456	0.181237	0.21147	0.857035	0.391425	0.511304	0.168968	0.204681
ENSG00000270419	CAHM	50.4354	-0.248806	0.290328	-0.856982	0.391455	0.51132	-0.220924	0.274373
ENSG00000250158	-	0.870892	-2.15596	2.51618	-0.856838	0.391534	0.511339	-0.48938	1.26579
ENSG00000258289	CHURC1	892.653	0.0949438	0.110809	0.856822	0.391543	0.511339	0.0922409	0.109622
ENSG00000267053	-	0.747074	2.21279	2.58244	0.856857	0.391524	0.511339	0.487791	1.27994
ENSG00000269980	-	1.09998	1.46336	1.70786	0.856835	0.391536	0.511339	0.490311	1.04088
ENSG00000248643	RBM14-RBM4	1.53282	-1.25692	1.46732	-0.856609	0.391661	0.511446	-0.480525	0.951303
ENSG00000267313	-	191.149	0.236859	0.276499	0.856634	0.391647	0.511446	0.212282	0.262481
ENSG00000271871	-	4.54794	0.753945	0.880243	0.856519	0.391711	0.511487	0.420693	0.675356
ENSG00000269425	-	5.2289	0.713833	0.833536	0.856391	0.391782	0.511555	0.412394	0.649234
ENSG00000237198	-	1.08698	1.50435	1.75675	0.856328	0.391816	0.511577	0.491236	1.05755
ENSG00000199944	RNU6-653P	3.3491	0.905898	1.05797	0.856259	0.391855	0.511594	0.445992	0.768557
ENSG00000239265	CLRN1-AS1	0.958658	1.77576	2.07391	0.856239	0.391866	0.511594	0.494576	1.15567
ENSG00000263439	MIR4753	2.50696	-0.884128	1.03291	-0.855961	0.392019	0.511771	-0.442729	0.755942
ENSG00000205147	-	3.45977	0.869089	1.01547	0.855847	0.392082	0.511829	0.440426	0.747072
ENSG00000228293	-	9.07948	-0.47725	0.557718	-0.855719	0.392153	0.511898	-0.343402	0.478282
ENSG00000217241	CBX3P9	1.59824	-1.08398	1.26689	-0.855621	0.392207	0.511944	-0.466518	0.866871
ENSG00000231782	LINC00575	2.86367	0.931394	1.0892	0.855118	0.392486	0.512261	0.449013	0.783885
ENSG00000234405	-	40.273	-0.215174	0.251629	-0.855123	0.392483	0.512261	-0.195953	0.240736
ENSG00000224157	HCG14	3.16106	-0.917322	1.07308	-0.854849	0.392635	0.512431	-0.447	0.775926
ENSG00000116678	LEPR	109.413	0.190586	0.22304	0.854494	0.392831	0.512642	0.176543	0.215184
ENSG00000265997	-	1.02518	1.59211	1.86322	0.854491	0.392833	0.512642	0.492058	1.09212
ENSG00000187534	PRR13P5	8.54748	0.438013	0.51265	0.85441	0.392878	0.512677	0.32712	0.447028
ENSG00000234709	UPF3AP3	8.4616	-0.589212	0.69	-0.853932	0.393143	0.512999	-0.380551	0.564102
ENSG00000166669	ATF7IP2	98.0238	0.285822	0.334729	0.853889	0.393167	0.513006	0.2459	0.311589
ENSG00000252559	-	4.19803	0.726322	0.851051	0.853441	0.393415	0.513305	0.414064	0.658939
ENSG00000200403	RNU6-1099P	8.08627	-0.59965	0.702857	-0.853162	0.39357	0.513484	-0.383321	0.572008
ENSG00000091073	DTX2	34.134	-0.34878	0.409117	-0.852519	0.393926	0.513925	-0.283382	0.370753
ENSG00000213842	SUGT1P2	23.1418	-0.376716	0.441906	-0.852479	0.393948	0.51393	-0.298126	0.395629
ENSG00000261393	-	0.728402	-1.82442	2.1403	-0.852415	0.393984	0.513953	-0.491941	1.1732
ENSG00000235408	SNORA71B	37.9461	-0.298208	0.349906	-0.852252	0.394074	0.514047	-0.253671	0.323974
ENSG00000238039	-	11.5367	-0.458472	0.538024	-0.85214	0.394137	0.514104	-0.335276	0.46471
ENSG00000143951	WDPCP	298.243	0.137163	0.160974	0.852081	0.394169	0.514122	0.131032	0.157757
ENSG00000251866	SCARNA21B	2.98345	-0.876802	1.02906	-0.852045	0.394189	0.514125	-0.440078	0.753648
ENSG00000226828	LINC02774	6.40426	0.724534	0.850538	0.851854	0.394295	0.514239	0.413163	0.658559
ENSG00000228701	TNKS2-AS1	18.0287	-0.344196	0.404089	-0.851784	0.394334	0.514266	-0.280774	0.36687
ENSG00000137819	PAQR5	3.02489	-0.868075	1.01921	-0.851717	0.394371	0.51429	-0.43864	0.748621
ENSG00000167588	GPD1	3.75109	0.606444	0.71246	0.851197	0.39466	0.514643	0.384679	0.577816
ENSG00000172638	EFEMP2	28.4718	0.566923	0.666082	0.851132	0.394696	0.514666	0.37323	0.549077
ENSG00000079393	DUSP13	0.797613	-2.1597	2.53851	-0.850773	0.394896	0.514897	-0.485005	1.26918
ENSG00000229622	MTND5P2	3.94274	0.761315	0.894879	0.850747	0.39491	0.514897	0.420113	0.683017
ENSG00000228412	LNC-LBCS	22.1339	0.409846	0.481906	0.850468	0.395065	0.515075	0.313912	0.425024
ENSG00000050767	COL23A1	32.449	0.491009	0.577488	0.850251	0.395186	0.515209	0.347532	0.491535
ENSG00000230090	-	16.3771	-0.406802	0.478532	-0.850106	0.395266	0.515282	-0.312444	0.422576
ENSG00000270104	-	2.56357	1.00247	1.17926	0.850083	0.395279	0.515282	0.455534	0.826363
ENSG00000239043	SNORD127	4.89655	-0.69906	0.822429	-0.849994	0.395328	0.515323	-0.40711	0.642575
ENSG00000015285	WAS	6.43049	0.550982	0.648325	0.849854	0.395406	0.515378	0.367975	0.537799
ENSG00000168811	IL12A	8.93865	-0.50796	0.597704	-0.849853	0.395407	0.515378	-0.353586	0.504976
ENSG00000168758	SEMA4C	630.307	0.238127	0.280375	0.849316	0.395705	0.515742	0.212859	0.265812
ENSG00000132122	SPATA6	496.192	-0.134901	0.158845	-0.849259	0.395737	0.51576	-0.128981	0.155739
ENSG00000252759	-	23.5045	-0.425586	0.501233	-0.849077	0.395838	0.515868	-0.320813	0.438868
ENSG00000146072	TNFRSF21	891.12	0.230135	0.271103	0.848883	0.395947	0.515985	0.206979	0.257786
ENSG00000106683	LIMK1	604.569	0.232406	0.273799	0.84882	0.395981	0.516006	0.208652	0.260126
ENSG00000104331	BPNT2	2333.25	-0.159413	0.187842	-0.848653	0.396074	0.516066	-0.150439	0.182926
ENSG00000158428	CATIP	5.24175	0.719576	0.84788	0.848677	0.396061	0.516066	0.411074	0.656886
ENSG00000259635	-	8.54839	0.615072	0.724775	0.848639	0.396082	0.516066	0.386317	0.585202
ENSG00000267306	-	3.1179	0.848914	1.00061	0.848401	0.396215	0.516215	0.434392	0.738832
ENSG00000229729	-	96.2753	0.177122	0.208789	0.848332	0.396253	0.516241	0.165363	0.202221
ENSG00000229007	EXOSC3P1	1.11579	-1.72448	2.03299	-0.848246	0.396301	0.516255	-0.489408	1.14227
ENSG00000233622	CYP2T1P	3.46158	-0.927781	1.09373	-0.848276	0.396284	0.516255	-0.445664	0.785426
ENSG00000166743	ACSM1	3.29656	-1.05086	1.23951	-0.847797	0.396551	0.516557	-0.459622	0.85366
ENSG00000238880	RNU7-59P	2.72669	0.909983	1.0734	0.847756	0.396574	0.516563	0.443061	0.775411
ENSG00000221563	MIR1269A	0.837844	-1.72445	2.03453	-0.847594	0.396664	0.516656	-0.488992	1.14258
ENSG00000164654	MIOS	966.648	-0.0988617	0.116645	-0.847544	0.396692	0.516668	-0.0958974	0.11528
ENSG00000006062	MAP3K14	123.143	-0.2692	0.317646	-0.847484	0.396725	0.516688	-0.234484	0.297419
ENSG00000271746	-	7.23557	0.608993	0.718617	0.847451	0.396744	0.516688	0.384349	0.581425
ENSG00000270813	NANOGNBP3	2.49955	-0.895061	1.05652	-0.847174	0.396898	0.516865	-0.440753	0.766997
ENSG00000053918	KCNQ1	0.96364	1.63159	1.92633	0.846997	0.396997	0.516927	0.488007	1.11031
ENSG00000100226	GTPBP1	899.361	-0.12392	0.146318	-0.846923	0.397038	0.516927	-0.119063	0.143831
ENSG00000104689	TNFRSF10A	1.91638	-1.55724	1.83874	-0.846907	0.397047	0.516927	-0.486841	1.08278
ENSG00000163214	DHX57	1569.93	-0.0992288	0.117175	-0.846844	0.397082	0.516927	-0.0962393	0.115793
ENSG00000221216	RNU6ATAC27P	6.50068	-0.611816	0.722482	-0.846825	0.397093	0.516927	-0.384938	0.583745
ENSG00000226754	-	16.8156	-0.347192	0.409919	-0.846977	0.397008	0.516927	-0.281892	0.371332
ENSG00000258053	-	0.950607	1.59596	1.88457	0.846853	0.397077	0.516927	0.48746	1.09733
ENSG00000264569	DCXR-DT	3.6489	-1.00406	1.18556	-0.846909	0.397046	0.516927	-0.45429	0.828928
ENSG00000207378	RNU6-748P	0.770541	-1.74383	2.05953	-0.846712	0.397156	0.516985	-0.488454	1.14954
ENSG00000237543	-	2.88464	-0.953909	1.12671	-0.846635	0.397199	0.517016	-0.448298	0.801192
ENSG00000157306	ZFHX2-AS1	23.7894	-0.315911	0.373277	-0.846317	0.397376	0.51722	-0.263972	0.342701
ENSG00000224956	-	0.809022	1.5209	1.79714	0.846288	0.397392	0.51722	0.485709	1.0691
ENSG00000215267	AKR1C7P	0.605303	-2.55473	3.01991	-0.845962	0.397574	0.517409	-0.4671	1.35792
ENSG00000259682	-	21.5131	0.357151	0.422174	0.845981	0.397563	0.517409	0.287149	0.380695
ENSG00000241593	-	1.466	1.55904	1.843	0.845925	0.397595	0.517412	0.486282	1.08395
ENSG00000233426	EIF3FP3	10.0936	-0.468156	0.553546	-0.84574	0.397698	0.517521	-0.337937	0.47526
ENSG00000204581	ACOXL-AS1	4.137	-0.861236	1.01873	-0.845398	0.397888	0.517746	-0.435107	0.74784
ENSG00000201347	RNA5SP69	1.01576	1.31838	1.55968	0.845289	0.39795	0.517801	0.477909	0.985213
ENSG00000124380	SNRNP27	465.248	0.140976	0.166896	0.844697	0.39828	0.518207	0.13433	0.163335
ENSG00000248050	-	0.60283	2.43861	2.88749	0.844542	0.398367	0.518296	0.470929	1.33535
ENSG00000254762	-	2.55817	-1.24015	1.46854	-0.844472	0.398406	0.518323	-0.473119	0.949903
ENSG00000138041	-	2543.12	-0.140405	0.166294	-0.844317	0.398493	0.518412	-0.133819	0.162768
ENSG00000141979	-	1.99327	0.924735	1.09578	0.843903	0.398724	0.518688	0.443426	0.786
ENSG00000235917	MTCO2P11	2.84884	-0.745071	0.882933	-0.84386	0.398748	0.518696	-0.414584	0.67604
ENSG00000242094	FOXP1-IT1	44.2634	-0.24697	0.292703	-0.843755	0.398806	0.518748	-0.218918	0.276368
ENSG00000025039	RRAGD	918.276	0.139226	0.165061	0.843486	0.398957	0.518919	0.132766	0.161605
ENSG00000237575	PYY2	3.06657	0.853593	1.01213	0.843366	0.399024	0.518983	0.433146	0.744307
ENSG00000228570	NUTM2E	0.831321	1.50233	1.78187	0.843125	0.399159	0.519134	0.483394	1.06344
ENSG00000229816	DDX50P1	64.1441	-0.257651	0.305738	-0.842718	0.399386	0.519406	-0.226324	0.287418
ENSG00000229563	LINC01204	0.882742	-1.472	1.74693	-0.842625	0.399438	0.51945	-0.482307	1.05163
ENSG00000181929	PRKAG1	785.611	-0.17269	0.204997	-0.842403	0.399563	0.519548	-0.161546	0.198742
ENSG00000257119	EEF1B2P4	0.851642	-1.76775	2.09842	-0.842419	0.399553	0.519548	-0.485666	1.15952
ENSG00000265073	-	9.76186	-0.669865	0.795196	-0.84239	0.39957	0.519548	-0.398129	0.626564
ENSG00000157379	DHRS1	92.4378	0.203205	0.241269	0.842234	0.399657	0.519637	0.186219	0.231524
ENSG00000235548	-	15.8423	-0.454981	0.540251	-0.842166	0.399695	0.519663	-0.332032	0.466085
ENSG00000242852	ZNF709	28.2823	0.269913	0.320548	0.842038	0.399767	0.519732	0.234605	0.29982
ENSG00000226699	-	2.74763	-0.886291	1.05314	-0.841568	0.40003	0.520029	-0.437232	0.764803
ENSG00000259583	-	0.60043	2.44406	2.90419	0.841564	0.400032	0.520029	0.468523	1.33754
ENSG00000232874	-	0.577225	-2.24081	2.66281	-0.841522	0.400055	0.520035	-0.475986	1.2927
ENSG00000271709	-	0.81506	-2.15667	2.56301	-0.841462	0.400089	0.520055	-0.478528	1.27219
ENSG00000267757	EML2-AS1	0.775858	-1.78348	2.11985	-0.841323	0.400167	0.520132	-0.484905	1.16519
ENSG00000163141	BNIPL	9.42187	0.595202	0.707489	0.841288	0.400187	0.520133	0.378884	0.574422
ENSG00000115760	BIRC6	10549	0.096207	0.114371	0.841186	0.400244	0.520153	0.0933728	0.113066
ENSG00000128408	RIBC2	15.7424	-0.693799	0.824801	-0.841171	0.400252	0.520153	-0.403119	0.643454
ENSG00000177873	ZNF619	160.469	-0.193728	0.230352	-0.841009	0.400343	0.520153	-0.178686	0.221754
ENSG00000186205	MTARC1	222.685	-0.181682	0.216023	-0.84103	0.400331	0.520153	-0.168945	0.208804
ENSG00000207235	-	2.99217	0.85173	1.0127	0.841045	0.400323	0.520153	0.43195	0.744406
ENSG00000225671	FCF1P6	0.630313	1.86973	2.22309	0.841049	0.400321	0.520153	0.484077	1.19257
ENSG00000226440	LAMA4-AS1	0.62693	-2.6479	3.14839	-0.841034	0.400329	0.520153	-0.459226	1.3767
ENSG00000248553	OR52H2P	1.01491	1.31771	1.56684	0.840996	0.40035	0.520153	0.475534	0.987187
ENSG00000142684	ZNF593	60.8334	0.342663	0.407491	0.840908	0.4004	0.520185	0.278731	0.369424
ENSG00000198373	WWP2	608.793	0.111011	0.132017	0.840886	0.400412	0.520185	0.107189	0.130122
ENSG00000159079	CFAP298	146.292	0.155882	0.185398	0.840797	0.400462	0.520225	0.147275	0.180645
ENSG00000235433	MTATP6P17	1.09517	1.77413	2.1103	0.8407	0.400516	0.520272	0.484535	1.16243
ENSG00000089234	BRAP	706.263	-0.107116	0.127421	-0.840649	0.400545	0.520285	-0.103578	0.125695
ENSG00000235488	JARID2-AS1	1.70273	1.22681	1.45957	0.840526	0.400613	0.52035	0.470225	0.945739
ENSG00000220585	DDX18P6	2.04065	1.53953	1.83188	0.840407	0.40068	0.520397	0.482591	1.07929
ENSG00000221539	SNORD99	24.375	-0.399299	0.475146	-0.840372	0.4007	0.520397	-0.307482	0.420013
ENSG00000250071	-	0.785376	-2.15672	2.56642	-0.840363	0.400705	0.520397	-0.477752	1.27265
ENSG00000254783	-	37.8675	-0.225162	0.267972	-0.840246	0.40077	0.520458	-0.20291	0.255044
ENSG00000259446	-	0.859887	-1.76513	2.1014	-0.839976	0.400922	0.520631	-0.484095	1.15982
ENSG00000257594	GALNT4	2.43584	-1.01316	1.20655	-0.839712	0.40107	0.520799	-0.45203	0.837764
ENSG00000212541	RNU6-510P	0.795978	1.54965	1.8457	0.839595	0.401135	0.520805	0.482293	1.08358
ENSG00000222046	DCDC2B	3.64003	-0.881507	1.04995	-0.839572	0.401148	0.520805	-0.435744	0.763032
ENSG00000228838	-	1.14676	-1.53627	1.82978	-0.839595	0.401135	0.520805	-0.48204	1.07846
ENSG00000272023	-	2.36494	-0.815331	0.97113	-0.83957	0.401149	0.520805	-0.425619	0.722884
ENSG00000149634	SPATA25	18.213	0.428779	0.510741	0.839522	0.401176	0.520816	0.320629	0.445477
ENSG00000239881	RPS27P25	43.068	-0.472226	0.562559	-0.839424	0.401232	0.520864	-0.338287	0.481272
ENSG00000235105	-	2.4033	-0.911925	1.08674	-0.839138	0.401392	0.521048	-0.439743	0.781133
ENSG00000238596	-	1.1867	1.53917	1.83468	0.838929	0.401509	0.521176	0.481697	1.07991
ENSG00000146232	NFKBIE	110.786	-0.187634	0.22368	-0.83885	0.401554	0.521185	-0.173729	0.215739
ENSG00000225147	RPS12P10	0.593887	2.44398	2.91349	0.83885	0.401553	0.521185	0.466535	1.33849
ENSG00000102053	ZC3H12B	219.826	0.121153	0.144479	0.83855	0.401722	0.521355	0.116477	0.142066
ENSG00000272509	-	13.5201	0.383568	0.457415	0.838555	0.401719	0.521355	0.299679	0.40702
ENSG00000207821	MIR640	2.90383	-0.807594	0.963468	-0.838216	0.40191	0.521556	-0.423826	0.718783
ENSG00000245482	-	0.585621	2.0816	2.48339	0.838208	0.401914	0.521556	0.478268	1.2542
ENSG00000184571	PIWIL3	0.831299	-1.80012	2.14813	-0.837993	0.402035	0.521668	-0.482655	1.17214
ENSG00000185963	BICD2	1249.64	0.108292	0.129234	0.837955	0.402056	0.521668	0.104654	0.127439
ENSG00000206612	SNORA2A	24.641	-0.429658	0.512743	-0.837961	0.402052	0.521668	-0.320745	0.446866
ENSG00000255508	-	2.19427	-1.09303	1.30466	-0.837786	0.402151	0.521751	-0.45884	0.881132
ENSG00000267692	TAF9P3	4.62758	-0.746747	0.891345	-0.837775	0.402157	0.521751	-0.412795	0.680257
ENSG00000228315	GUSBP11	6.56062	0.636085	0.759475	0.837532	0.402293	0.521832	0.388562	0.605483
ENSG00000229127	KANSL1L-AS1	86.8031	-0.246997	0.294906	-0.837544	0.402287	0.521832	-0.218601	0.278229
ENSG00000255498	-	0.64927	-1.76521	2.10772	-0.837499	0.402312	0.521832	-0.482494	1.16103
ENSG00000259432	-	2.83436	0.756959	0.90377	0.837557	0.40228	0.521832	0.414648	0.686988
ENSG00000272540	-	3.19399	0.70969	0.8473	0.837591	0.402261	0.521832	0.405336	0.655931
ENSG00000231025	-	274.932	-0.162436	0.193982	-0.837377	0.402381	0.521897	-0.152816	0.188598
ENSG00000183751	TBL3	136.314	-0.353349	0.422159	-0.837005	0.40259	0.522144	-0.284062	0.380618
ENSG00000229097	CALM2P2	1.40379	1.19073	1.4228	0.836888	0.402655	0.522205	0.46598	0.930448
ENSG00000172073	TEX37	1.08575	-1.35554	1.62091	-0.836286	0.402994	0.52262	-0.474646	1.00631
ENSG00000189334	S100A14	1.65177	1.29034	1.54308	0.836213	0.403035	0.522649	0.471569	0.977454
ENSG00000185019	UBOX5	226.152	-0.164735	0.197018	-0.836143	0.403074	0.522676	-0.15474	0.191398
ENSG00000074370	ATP2A3	6.47213	0.805088	0.96331	0.835752	0.403294	0.522887	0.422484	0.718515
ENSG00000164466	SFXN1	1884.54	-0.0981353	0.117414	-0.835809	0.403262	0.522887	-0.0951642	0.116013
ENSG00000179104	TMTC2	1491.13	-0.202068	0.241799	-0.835688	0.40333	0.522887	-0.185111	0.231984
ENSG00000201500	-	7.40385	0.702096	0.840099	0.83573	0.403307	0.522887	0.40313	0.651793
ENSG00000204152	TIMM23B	19.8367	-0.314817	0.37671	-0.835702	0.403322	0.522887	-0.262331	0.345368
ENSG00000123200	ZC3H13	2913.66	-0.103563	0.123942	-0.835578	0.403393	0.522926	-0.100243	0.122332
ENSG00000229656	ITGB1-DT	10.3807	0.46065	0.551301	0.835568	0.403398	0.522926	0.333053	0.473553
ENSG00000139352	ASCL1	519.181	0.206989	0.247791	0.835339	0.403527	0.523069	0.188926	0.237305
ENSG00000267957	-	79.0554	-0.170198	0.203854	-0.8349	0.403774	0.523365	-0.159304	0.197683
ENSG00000232694	-	0.609997	2.44768	2.93222	0.834752	0.403857	0.523449	0.463374	1.34072
ENSG00000181991	MRPS11	426.985	0.0950445	0.113865	0.834709	0.403882	0.523456	0.0922515	0.112569
ENSG00000187266	EPOR	25.286	-0.312817	0.374782	-0.834664	0.403907	0.523465	-0.261051	0.343836
ENSG00000105705	SUGP1	458.787	-0.134329	0.160962	-0.834539	0.403977	0.523532	-0.12831	0.157724
ENSG00000173674	EIF1AX	2136.58	-0.125695	0.150644	-0.834388	0.404062	0.523569	-0.120561	0.147938
ENSG00000207586	MIR135A2	20.3062	0.398734	0.477861	0.834415	0.404047	0.523569	0.306331	0.421918
ENSG00000222858	RNU6-920P	2.143	-0.845213	1.01293	-0.834428	0.40404	0.523569	-0.42836	0.743966
ENSG00000168140	VASN	4.32187	0.791968	0.949435	0.834146	0.404199	0.523703	0.41967	0.71112
ENSG00000226666	HSPA9P1	0.708957	-1.76533	2.11635	-0.83414	0.404202	0.523703	-0.480322	1.16268
ENSG00000249550	LINC01234	6.86887	0.721807	0.86552	0.833957	0.404305	0.523812	0.406596	0.665851
ENSG00000252034	RNY4P37	9.60469	0.443308	0.531602	0.833908	0.404333	0.523823	0.325777	0.45998
ENSG00000237531	-	0.895802	-2.06997	2.48241	-0.833857	0.404362	0.523836	-0.475534	1.25298
ENSG00000238103	RPL9P7	7.21631	0.447035	0.536196	0.833716	0.404441	0.523915	0.327266	0.463154
ENSG00000258465	-	0.963045	1.72531	2.06953	0.833673	0.404465	0.523922	0.480107	1.14958
ENSG00000261845	-	3.30144	-1.11063	1.33231	-0.83361	0.404501	0.523944	-0.458313	0.892436
ENSG00000111276	CDKN1B	1077.18	-0.127222	0.152649	-0.833428	0.404604	0.524053	-0.12193	0.149843
ENSG00000167914	GSDMA	0.714128	-2.19102	2.62913	-0.833363	0.40464	0.524076	-0.471771	1.28399
ENSG00000244456	SPECC1P2	2.62137	-0.991016	1.18968	-0.833014	0.404837	0.524307	-0.446628	0.82927
ENSG00000224031	TCEAL3-AS1	8.64064	-0.528532	0.634526	-0.832956	0.40487	0.524325	-0.356767	0.528525
ENSG00000225241	-	305.571	0.12937	0.15535	0.832761	0.40498	0.524443	0.123855	0.152408
ENSG00000205359	SLCO6A1	0.60441	2.44775	2.93989	0.832599	0.405071	0.524489	0.461791	1.34151
ENSG00000216089	-	7.98734	0.559492	0.671934	0.832658	0.405038	0.524489	0.366343	0.552181
ENSG00000232560	LINC01549	0.60441	2.44775	2.93989	0.832599	0.405071	0.524489	0.461791	1.34151
ENSG00000198406	BZW1P2	25.3254	-0.25371	0.304743	-0.832537	0.405106	0.52451	-0.223002	0.28655
ENSG00000255045	-	1.29489	1.23794	1.48709	0.832459	0.40515	0.524542	0.466681	0.955335
ENSG00000215162	LINC00269	1.44379	1.29893	1.56046	0.832405	0.405181	0.524558	0.46994	0.983379
ENSG00000266613	COP1P1	5.33442	0.599933	0.720789	0.832327	0.405224	0.52459	0.377729	0.582176
ENSG00000254512	PHBP2	23.2363	0.280958	0.337686	0.832008	0.405404	0.524799	0.241143	0.313935
ENSG00000226851	-	0.831586	1.73819	2.08984	0.831734	0.405559	0.524903	0.478849	1.15485
ENSG00000228661	-	0.583155	-2.64764	3.18319	-0.831758	0.405546	0.524903	-0.452302	1.37966
ENSG00000252419	-	2.16176	-1.00724	1.211	-0.831742	0.405554	0.524903	-0.447788	0.838873
ENSG00000252480	RNU6-719P	0.816376	-1.69005	2.03192	-0.83175	0.40555	0.524903	-0.478851	1.13848
ENSG00000127947	PTPN12	1122.44	0.117642	0.141476	0.831528	0.405675	0.525029	0.113218	0.139187
ENSG00000243762	-	3.54887	0.753295	0.906128	0.831334	0.405785	0.525147	0.411764	0.687855
ENSG00000249140	PRDX2P3	22.8739	-0.37269	0.448462	-0.831039	0.405951	0.525338	-0.293279	0.400328
ENSG00000200957	RNU6-801P	0.906905	1.93514	2.32877	0.83097	0.405991	0.525364	0.476408	1.21673
ENSG00000261560	-	24.2737	-0.279745	0.336689	-0.830872	0.406046	0.525411	-0.240278	0.313113
ENSG00000241255	-	3.45019	0.712084	0.857393	0.830522	0.406244	0.525643	0.403474	0.661151
ENSG00000162843	WDR64	3.56631	-0.821499	0.989311	-0.830375	0.406327	0.525726	-0.423108	0.731575
ENSG00000163041	H3-3A	4652.02	-0.120044	0.14458	-0.830295	0.406372	0.525761	-0.115401	0.142153
ENSG00000153214	TMEM87B	238.144	-0.0986468	0.118823	-0.830197	0.406427	0.525808	-0.0956193	0.117373
ENSG00000206710	RNU6-147P	0.757192	1.79272	2.16026	0.829864	0.406616	0.526003	0.477398	1.17363
ENSG00000222248	RNA5SP201	0.846182	1.62938	1.96341	0.829873	0.40661	0.526003	0.477369	1.11803
ENSG00000124006	OBSL1	608.38	0.265334	0.319757	0.829799	0.406653	0.526027	0.230734	0.299122
ENSG00000238384	-	8.17466	0.573204	0.690948	0.829591	0.40677	0.526154	0.369568	0.563875
ENSG00000253704	-	21.8959	0.306692	0.369786	0.829379	0.40689	0.526286	0.256915	0.339842
ENSG00000200095	RNU6-181P	2.82391	1.03395	1.24713	0.829064	0.407068	0.526467	0.449258	0.854804
ENSG00000207605	MIR191	7.44209	-0.862208	1.03996	-0.829081	0.407059	0.526467	-0.428751	0.757121
ENSG00000271142	YWHAQP7	1.80799	1.0884	1.31357	0.828583	0.40734	0.526795	0.454008	0.883771
ENSG00000115263	GCG	2.05071	1.27255	1.53615	0.828404	0.407442	0.526878	0.466444	0.97357
ENSG00000272016	-	17.2335	-0.509303	0.614794	-0.828413	0.407436	0.526878	-0.349345	0.515679
ENSG00000266268	-	1.14955	-2.15728	2.60495	-0.828145	0.407589	0.527043	-0.469117	1.27783
ENSG00000141086	CTRL	1.72588	1.3297	1.60578	0.828071	0.40763	0.527073	0.468989	0.999414
ENSG00000237797	MACORIS	0.67505	-2.58711	3.12514	-0.827839	0.407762	0.527218	-0.452185	1.37008
ENSG00000272579	-	16.7753	0.338864	0.409372	0.827766	0.407803	0.527248	0.275185	0.370784
ENSG00000214872	SMTNL1	0.786092	-2.10151	2.53904	-0.827676	0.407854	0.527289	-0.4704	1.26388
ENSG00000263759	-	0.966696	-1.8207	2.19989	-0.827629	0.407881	0.527299	-0.475708	1.1836
ENSG00000007944	MYLIP	110.072	0.384416	0.464622	0.827375	0.408025	0.527461	0.298522	0.412206
ENSG00000200742	-	8.87641	-0.447518	0.540964	-0.82726	0.40809	0.527521	-0.326279	0.466337
ENSG00000211456	SACM1L	970.641	0.131413	0.158881	0.827118	0.40817	0.527576	0.125628	0.155747
ENSG00000258647	LINC00930	1.72428	1.22936	1.48631	0.82712	0.408169	0.527576	0.463368	0.95421
ENSG00000135437	RDH5	25.3489	-0.26743	0.323381	-0.826983	0.408247	0.527643	-0.231943	0.302125
ENSG00000207554	MIR647	1.03042	1.29845	1.57015	0.826961	0.408259	0.527643	0.466956	0.986104
ENSG00000244668	SNRPCP3	0.800488	1.66463	2.0136	0.82669	0.408413	0.527817	0.47558	1.13215
ENSG00000272909	-	22.0674	0.333839	0.403927	0.826482	0.408531	0.527945	0.272276	0.366584
ENSG00000141002	TCF25	1056.22	0.156271	0.189107	0.82636	0.4086	0.527961	0.147364	0.184071
ENSG00000143515	ATP8B2	818.511	0.111877	0.13538	0.826393	0.408581	0.527961	0.107894	0.133338
ENSG00000272979	-	1.63561	-1.10329	1.33511	-0.826363	0.408598	0.527961	-0.454175	0.892661
ENSG00000225377	NRSN2-AS1	87.1202	-0.221372	0.267917	-0.826271	0.40865	0.528002	-0.199485	0.254967
ENSG00000264573	RN7SL15P	0.606408	2.49211	3.01638	0.826192	0.408695	0.528036	0.455197	1.35265
ENSG00000116752	BCAS2	832.935	0.125339	0.151715	0.826146	0.408721	0.528045	0.120163	0.148948
ENSG00000201542	-	2.56612	-0.802596	0.971687	-0.825983	0.408814	0.528117	-0.418393	0.722139
ENSG00000227815	-	1.03943	1.25142	1.51507	0.825985	0.408813	0.528117	0.464022	0.965148
ENSG00000241438	TDGF1P6	0.680731	1.64642	1.99347	0.82591	0.408855	0.528131	0.475009	1.12612
ENSG00000272836	-	1.70392	1.19889	1.45163	0.825896	0.408863	0.528131	0.460867	0.940382
ENSG00000145439	CBR4	880.117	-0.0943797	0.114293	-0.825766	0.408937	0.528154	-0.0915895	0.112975
ENSG00000150403	TMCO3	654.459	0.0950435	0.11509	0.825821	0.408906	0.528154	0.0922149	0.113748
ENSG00000214424	FAM149B1P1	3.55372	0.733778	0.888596	0.825772	0.408934	0.528154	0.406137	0.678006
ENSG00000232951	IPO7P1	0.874617	1.62884	1.9728	0.825649	0.409003	0.528215	0.474739	1.11997
ENSG00000261519	-	4.76041	-0.721613	0.87403	-0.825616	0.409022	0.528215	-0.403722	0.670041
ENSG00000217314	UQCRFS1P3	1.57468	-1.32811	1.60901	-0.825419	0.409134	0.528335	-0.467454	1.00015
ENSG00000236819	LINC01563	0.969111	1.31845	1.59745	0.825348	0.409174	0.528362	0.466994	0.995914
ENSG00000262026	-	6.49818	0.520537	0.630712	0.825316	0.409192	0.528362	0.35238	0.525882
ENSG00000269831	-	1.87395	0.9605	1.16388	0.825257	0.409226	0.528381	0.439778	0.81649
ENSG00000131400	NAPSA	0.646156	1.85475	2.24827	0.824968	0.40939	0.528568	0.473578	1.19545
ENSG00000269202	-	0.694212	1.51963	1.8424	0.824812	0.409478	0.528658	0.472865	1.07965
ENSG00000243101	RPS3P7	5.52401	0.650631	0.788945	0.824685	0.40955	0.528727	0.388206	0.622112
ENSG00000204463	BAG6	2683.55	0.137573	0.166841	0.824576	0.409612	0.528783	0.131074	0.16326
ENSG00000243373	RN7SL173P	7.72081	0.605388	0.734269	0.824477	0.409669	0.528831	0.376982	0.58998
ENSG00000214892	USP8P1	0.705843	1.85484	2.25051	0.824187	0.409833	0.529019	0.473058	1.19585
ENSG00000222316	-	5.59853	-0.745453	0.904722	-0.823958	0.409964	0.529139	-0.407701	0.686618
ENSG00000255323	LINC01495	3.37656	-0.816319	0.990698	-0.823985	0.409948	0.529139	-0.419834	0.731784
ENSG00000134317	GRHL1	250.507	-0.315875	0.383463	-0.823744	0.410085	0.529247	-0.261801	0.35063
ENSG00000220842	RPL21P16	29.2657	-0.245332	0.297813	-0.823777	0.410066	0.529247	-0.216671	0.280664
ENSG00000238747	-	0.669305	-1.61576	1.96224	-0.823425	0.410266	0.529456	-0.473261	1.11638
ENSG00000077092	RARB	148.962	0.235885	0.286655	0.822888	0.410572	0.529802	0.209928	0.271147
ENSG00000225205	-	3.17565	-0.788007	0.957597	-0.8229	0.410565	0.529802	-0.414821	0.71458
ENSG00000124702	KLHDC3	1376.21	-0.0863489	0.104948	-0.822774	0.410636	0.529861	-0.0839778	0.103877
ENSG00000224019	RPL21P32	13.3541	-0.40616	0.493694	-0.822697	0.410681	0.529889	-0.307924	0.433169
ENSG00000268401	-	4.52828	0.576348	0.700582	0.82267	0.410696	0.529889	0.368629	0.569554
ENSG00000232480	TGFB2-AS1	1.00055	1.44734	1.75945	0.822613	0.410728	0.529906	0.469959	1.05214
ENSG00000252614	RNU6-807P	7.12491	-0.51311	0.623801	-0.822553	0.410762	0.529926	-0.349296	0.521368
ENSG00000253433	-	0.687231	1.50012	1.82386	0.822501	0.410792	0.52994	0.471112	1.07326
ENSG00000152133	GPATCH11	537.492	-0.11777	0.143211	-0.822352	0.410877	0.53	-0.113264	0.140836
ENSG00000230428	-	7.97335	-0.541105	0.657978	-0.822376	0.410863	0.53	-0.358203	0.54313
ENSG00000006015	REX1BD	52.0884	0.234751	0.285535	0.822147	0.410993	0.530091	0.209077	0.270185
ENSG00000118194	TNNT2	1.02872	-1.6867	2.05152	-0.822171	0.41098	0.530091	-0.472776	1.14209
ENSG00000171861	MRM3	180.126	-0.16026	0.194933	-0.822129	0.411004	0.530091	-0.150684	0.189456
ENSG00000243144	-	2.16974	-1.04166	1.26721	-0.822011	0.41107	0.530153	-0.446703	0.862829
ENSG00000273035	-	27.8561	-0.303328	0.369047	-0.82192	0.411122	0.530195	-0.254222	0.339219
ENSG00000180015	-	1.91283	-0.94682	1.15251	-0.821531	0.411344	0.530456	-0.436569	0.810791
ENSG00000266893	-	0.554913	1.89802	2.31165	0.82107	0.411607	0.530771	0.470359	1.21035
ENSG00000125618	PAX8	1.79778	1.03859	1.26508	0.820969	0.411664	0.530772	0.445926	0.861763
ENSG00000177303	CASKIN2	123.314	0.380778	0.463811	0.820975	0.41166	0.530772	0.295862	0.41155
ENSG00000242396	-	1.10418	-1.77828	2.16596	-0.821012	0.411639	0.530772	-0.471731	1.17324
ENSG00000221182	-	0.651267	-1.72338	2.10022	-0.82057	0.411891	0.53104	-0.471719	1.15536
ENSG00000111331	OAS3	2.12508	-1.26499	1.5419	-0.820404	0.411986	0.531138	-0.461758	0.97447
ENSG00000180035	ZNF48	798.686	-0.13147	0.160264	-0.820338	0.412023	0.531154	-0.125605	0.157048
ENSG00000245571	FAM111A-DT	14.267	-0.393268	0.47941	-0.820315	0.412037	0.531154	-0.301671	0.422886
ENSG00000177335	C8orf31	22.4108	-0.583879	0.71185	-0.820228	0.412086	0.531194	-0.370057	0.576327
ENSG00000199366	-	4.42423	-0.697659	0.850624	-0.820173	0.412117	0.53121	-0.397067	0.656808
ENSG00000127554	GFER	247.502	-0.204763	0.24967	-0.820136	0.412138	0.531212	-0.186661	0.238941
ENSG00000226769	GAPDHP54	1.88947	1.61596	1.97059	0.82004	0.412193	0.531258	0.471163	1.11818
ENSG00000231713	-	17.9908	0.380648	0.464305	0.819824	0.412317	0.531393	0.295637	0.4119
ENSG00000170502	NUDT9	271.44	0.110949	0.135357	0.819677	0.4124	0.531477	0.106995	0.133309
ENSG00000108510	MED13	5240.81	-0.102244	0.124747	-0.81961	0.412439	0.531502	-0.0989303	0.123091
ENSG00000238658	RNU6-625P	6.24442	0.668033	0.815147	0.819524	0.412488	0.53154	0.390543	0.636859
ENSG00000171004	HS6ST2	850.419	0.184724	0.225478	0.819255	0.412641	0.531689	0.17084	0.217332
ENSG00000256167	ATF4P4	0.546999	-2.20168	2.68737	-0.819269	0.412633	0.531689	-0.461415	1.29234
ENSG00000019991	HGF	1.02275	-1.59802	1.95101	-0.819075	0.412744	0.531791	-0.470424	1.11214
ENSG00000267091	CTBP2P7	3.25271	0.730797	0.892249	0.81905	0.412758	0.531791	0.403231	0.679571
ENSG00000117525	F3	116.018	0.275105	0.335911	0.818982	0.412797	0.531792	0.236405	0.312433
ENSG00000266805	-	12.7602	0.6163	0.752493	0.81901	0.412781	0.531792	0.378209	0.600587
ENSG00000099817	POLR2E	488.526	-0.311003	0.379884	-0.818679	0.41297	0.531991	-0.25847	0.347787
ENSG00000205664	-	476.329	0.0896922	0.109585	0.818473	0.413087	0.532117	0.0871356	0.108389
ENSG00000237550	-	3.00744	1.13896	1.39217	0.818123	0.413287	0.532351	0.452844	0.915294
ENSG00000203849	-	34.0847	-1.093	1.33611	-0.818051	0.413328	0.532379	-0.449287	0.891985
ENSG00000261840	-	12.5766	-0.453158	0.554187	-0.817698	0.41353	0.532614	-0.32671	0.475213
ENSG00000130203	APOE	12.8914	0.648192	0.793083	0.817308	0.413753	0.532877	0.385372	0.624151
ENSG00000197063	MAFG	362.965	0.180545	0.220929	0.817206	0.41381	0.532878	0.167406	0.213219
ENSG00000208004	MIR323B	7.43572	0.6484	0.793379	0.817263	0.413778	0.532878	0.385406	0.624319
ENSG00000266907	-	6.6535	0.591036	0.723227	0.817221	0.413802	0.532878	0.371165	0.583086
ENSG00000122735	DNAI1	105.081	-0.219493	0.268623	-0.817105	0.413869	0.532928	-0.19769	0.255563
ENSG00000171109	MFN1	1504.62	0.0997433	0.122093	0.816944	0.41396	0.533022	0.0965836	0.120523
ENSG00000008513	ST3GAL1	263.136	0.283725	0.34742	0.816664	0.41412	0.533203	0.241726	0.321813
ENSG00000263750	MIR548AV	4.83374	0.654168	0.801088	0.8166	0.414157	0.533226	0.38652	0.628707
ENSG00000176853	FAM91A1	958.688	0.0841258	0.103028	0.81653	0.414197	0.533254	0.081844	0.101997
ENSG00000164776	PHKG1	1.7709	1.33795	1.6387	0.816472	0.41423	0.533271	0.462893	1.00934
ENSG00000238713	-	11.3582	0.409136	0.501377	0.816025	0.414486	0.533576	0.308176	0.438553
ENSG00000259855	-	0.767174	-2.06903	2.5361	-0.815833	0.414596	0.533693	-0.463031	1.26054
ENSG00000232742	RHOQP2	0.628108	-1.72319	2.1123	-0.81579	0.41462	0.5337	-0.468653	1.15767
ENSG00000179930	ZNF648	1.25648	1.47913	1.81414	0.81533	0.414883	0.53399	0.466428	1.06878
ENSG00000253696	KBTBD11-OT1	10.8269	0.398531	0.488784	0.815351	0.414871	0.53399	0.303326	0.429573
ENSG00000105402	NAPA	619.644	0.123275	0.151229	0.815157	0.414983	0.534093	0.118199	0.148472
ENSG00000162873	KLHDC8A	732.252	0.154732	0.189865	0.814957	0.415097	0.534207	0.145849	0.184759
ENSG00000248663	LINC00992	1.31357	-1.3481	1.65424	-0.814935	0.415109	0.534207	-0.462422	1.01459
ENSG00000221487	-	1.39149	1.2615	1.54825	0.814791	0.415192	0.534289	0.458565	0.975964
ENSG00000147669	POLR2K	527.856	0.10434	0.128073	0.814689	0.41525	0.534315	0.100853	0.126295
ENSG00000160055	TMEM234	231.012	0.135826	0.16672	0.814693	0.415248	0.534315	0.129408	0.163134
ENSG00000265407	MIR4324	6.44469	-0.594641	0.72998	-0.814599	0.415302	0.534357	-0.371388	0.587039
ENSG00000234181	-	1.02568	-1.37516	1.68845	-0.814453	0.415386	0.534415	-0.46311	1.0265
ENSG00000248275	TRIM52-AS1	124.559	0.200637	0.246337	0.81448	0.41537	0.534415	0.18327	0.23598
ENSG00000105053	VRK3	530.496	-0.124635	0.153078	-0.814191	0.415535	0.534584	-0.119416	0.150229
ENSG00000237921	-	0.754159	1.60701	1.97401	0.814087	0.415595	0.534636	0.467409	1.118
ENSG00000227373	RABGAP1L-DT	1.99187	0.830226	1.01994	0.813999	0.415646	0.534676	0.418076	0.745818
ENSG00000228350	LINC02585	6.06186	0.537251	0.660279	0.813673	0.415832	0.534892	0.354876	0.544327
ENSG00000144644	GADL1	0.642207	2.05856	2.53055	0.813481	0.415942	0.535009	0.46168	1.25881
ENSG00000267020	-	0.712813	-2.10116	2.58309	-0.81343	0.415971	0.535022	-0.460447	1.26992
ENSG00000188167	TMPPE	106.536	0.180655	0.222164	0.813159	0.416127	0.535197	0.167388	0.21433
ENSG00000165837	ERICH6B	2.48696	1.0357	1.27381	0.813076	0.416175	0.535234	0.441955	0.864627
ENSG00000263615	MIR4306	0.946615	-1.33461	1.64158	-0.813003	0.416216	0.535264	-0.460829	1.00978
ENSG00000110446	SLC15A3	8.26033	-0.555069	0.682792	-0.812939	0.416253	0.535286	-0.360002	0.558312
ENSG00000167941	SOST	1.25011	1.17759	1.44885	0.812771	0.416349	0.535385	0.452746	0.937349
ENSG00000180764	PIPSL	4.90088	0.6827	0.84005	0.81269	0.416396	0.535409	0.391492	0.650514
ENSG00000207067	SNORA72	20.0938	-0.303472	0.373425	-0.812673	0.416406	0.535409	-0.253462	0.342652
ENSG00000134717	BTF3L4	2345.57	0.131446	0.161775	0.812525	0.41649	0.535446	0.125497	0.158467
ENSG00000220472	-	0.659755	-2.15569	2.65317	-0.812497	0.416506	0.535446	-0.458119	1.28401
ENSG00000271776	-	3.58361	1.00174	1.23281	0.812563	0.416469	0.535446	0.438472	0.846484
ENSG00000273193	-	1.44797	-0.953734	1.17384	-0.81249	0.416511	0.535446	-0.433386	0.819743
ENSG00000222012	-	0.829987	2.43665	2.99921	0.812432	0.416544	0.535464	0.447468	1.34667
ENSG00000186501	TMEM222	394.543	0.223556	0.275208	0.812314	0.416611	0.535526	0.200474	0.261267
ENSG00000260824	-	12.3996	-0.442308	0.544561	-0.812229	0.41666	0.535539	-0.321407	0.468562
ENSG00000273240	-	12.7405	0.401988	0.494907	0.81225	0.416648	0.535539	0.304396	0.43391
ENSG00000231981	RPL7L1P12	2.18077	0.780756	0.96135	0.812146	0.416708	0.535576	0.4096	0.715751
ENSG00000179271	GADD45GIP1	168.383	-0.296686	0.365537	-0.811644	0.416996	0.535922	-0.249303	0.336373
ENSG00000224015	-	0.540026	2.13739	2.6339	0.811493	0.417083	0.535984	0.45799	1.2799
ENSG00000266276	MIR4743	0.540026	2.13739	2.6339	0.811493	0.417083	0.535984	0.45799	1.2799
ENSG00000112053	SLC26A8	1.48739	1.34217	1.65415	0.811396	0.417138	0.536013	0.460218	1.01396
ENSG00000227237	-	1.23997	1.34953	1.66324	0.811387	0.417143	0.536013	0.460484	1.01716
ENSG00000162931	TRIM17	2.01781	1.33781	1.64913	0.81122	0.417239	0.536112	0.459956	1.01215
ENSG00000134489	HRH4	2.04597	0.938829	1.15771	0.810936	0.417402	0.536283	0.43102	0.812116
ENSG00000206120	EGFEM1P	980.491	-0.161299	0.198925	-0.810855	0.417449	0.536283	-0.151343	0.193122
ENSG00000215244	LINC02649	9.65015	0.464105	0.572365	0.810855	0.417449	0.536283	0.329536	0.487343
ENSG00000273137	-	3.28409	0.737142	0.909092	0.810855	0.417449	0.536283	0.401533	0.688121
ENSG00000123453	SARDH	3.58875	-0.703092	0.867519	-0.810462	0.417675	0.536548	-0.394908	0.665581
ENSG00000253671	-	1.67474	-1.39284	1.71915	-0.810192	0.41783	0.536723	-0.461244	1.0363
ENSG00000177764	-	5.14063	-0.614797	0.758925	-0.81009	0.417889	0.536774	-0.375231	0.604002
ENSG00000258684	BMS1P16	2.0917	0.943008	1.16423	0.809982	0.41795	0.536805	0.431078	0.815042
ENSG00000270482	-	2.67222	-0.796751	0.983649	-0.809995	0.417943	0.536805	-0.411383	0.727092
ENSG00000169239	CA5B	178.412	0.124588	0.153833	0.809891	0.418003	0.536847	0.119332	0.150941
ENSG00000232546	-	15.09	-0.33576	0.414739	-0.80957	0.418187	0.537059	-0.271437	0.374773
ENSG00000238576	-	3.22433	-0.813514	1.0052	-0.809308	0.418338	0.537228	-0.413726	0.738009
ENSG00000224858	RPL29P11	1.66341	-1.19468	1.47628	-0.80925	0.418371	0.537246	-0.451976	0.947603
ENSG00000214366	EIF4EP5	0.554915	2.05829	2.54398	0.809081	0.418469	0.537347	0.458631	1.26069
ENSG00000163472	TMEM79	31.6098	-0.337111	0.416978	-0.808462	0.418825	0.537779	-0.272036	0.376473
ENSG00000135457	TFCP2	685.349	0.104909	0.1298	0.808241	0.418952	0.537844	0.101345	0.127952
ENSG00000145861	C1QTNF2	6.89318	0.55671	0.688776	0.80826	0.418941	0.537844	0.359262	0.561848
ENSG00000259843	-	2.44458	-1.06435	1.31688	-0.808241	0.418952	0.537844	-0.442173	0.882571
ENSG00000272715	-	1.50771	1.15636	1.4307	0.808244	0.41895	0.537844	0.449053	0.92948
ENSG00000273245	-	13.9179	0.433138	0.535924	0.808208	0.418971	0.537844	0.316981	0.462574
ENSG00000226977	HMGN1P24	7.83052	0.52389	0.648276	0.808129	0.419017	0.537878	0.349388	0.536619
ENSG00000267761	MIR4527HG	0.803089	-1.77246	2.19368	-0.807981	0.419101	0.537962	-0.463287	1.17775
ENSG00000225656	-	2.53532	-0.874163	1.08203	-0.807894	0.419151	0.538002	-0.421767	0.775917
ENSG00000173599	PC	183.64	0.279023	0.345436	0.80774	0.41924	0.538091	0.238055	0.320167
ENSG00000270640	-	2.14933	-1.15403	1.42882	-0.80768	0.419275	0.538111	-0.448613	0.928649
ENSG00000186118	TEX38	2.33657	0.768445	0.951518	0.807599	0.419321	0.538146	0.405853	0.71031
ENSG00000182168	UNC5C	1046.01	0.808365	1.00134	0.807287	0.419501	0.538352	0.412155	0.735894
ENSG00000176720	BOK	150.856	0.242153	0.3	0.807175	0.419565	0.53841	0.213514	0.282474
ENSG00000255232	-	0.561452	2.076	2.57292	0.806866	0.419744	0.538615	0.456591	1.2663
ENSG00000201607	RNU4-16P	1.25693	1.11458	1.38172	0.806664	0.41986	0.538739	0.445349	0.909438
ENSG00000127948	POR	617.4	0.221624	0.27486	0.806315	0.420061	0.538972	0.198781	0.260953
ENSG00000228606	-	2.27039	-0.897771	1.11357	-0.806207	0.420124	0.539027	-0.424084	0.790896
ENSG00000228801	-	97.7959	0.152695	0.189407	0.806175	0.420142	0.539027	0.143954	0.184323
ENSG00000168434	COG7	318.641	0.0978838	0.121449	0.805967	0.420262	0.53909	0.0947923	0.119888
ENSG00000187642	PERM1	1.62495	1.85693	2.30383	0.806017	0.420233	0.53909	0.460946	1.20514
ENSG00000202216	-	1.84918	0.854186	1.05984	0.805957	0.420268	0.53909	0.418282	0.764936
ENSG00000248202	LINC02234	14.1288	-0.367089	0.45547	-0.805956	0.420268	0.53909	-0.287114	0.405285
ENSG00000184923	NUTM2A	2.94275	0.871363	1.08124	0.805894	0.420304	0.539111	0.42057	0.775352
ENSG00000177350	RPL13AP3	0.685835	1.48035	1.83702	0.805844	0.420333	0.539124	0.460825	1.07435
ENSG00000205266	KRT17P5	0.815669	-2.10098	2.60758	-0.805717	0.420406	0.539193	-0.455052	1.27323
ENSG00000272004	-	8.64185	-0.512465	0.636121	-0.80561	0.420468	0.539248	-0.345159	0.528842
ENSG00000118640	VAMP8	3.30718	-0.66745	0.828689	-0.805429	0.420572	0.539357	-0.385902	0.64378
ENSG00000257894	-	4.33208	-0.726562	0.902173	-0.805346	0.42062	0.539393	-0.397641	0.684065
ENSG00000257242	LINC01619	193.771	-0.189385	0.2352	-0.805207	0.4207	0.539471	-0.174148	0.226044
ENSG00000252026	RNU6-1262P	1.01838	1.41326	1.75531	0.805139	0.42074	0.539498	0.458911	1.04759
ENSG00000238368	-	10.3081	0.415093	0.515579	0.8051	0.420762	0.539501	0.308935	0.448413
ENSG00000070759	TESK2	14.3587	0.419847	0.521631	0.804873	0.420893	0.539592	0.310904	0.452633
ENSG00000258919	-	0.736239	1.7678	2.19628	0.804907	0.420873	0.539592	0.461325	1.17778
ENSG00000270084	GAS5-AS1	26.2111	-0.342173	0.425127	-0.804873	0.420893	0.539592	-0.274305	0.382634
ENSG00000271870	-	48.5544	0.198491	0.24662	0.804844	0.420909	0.539592	0.181268	0.236214
ENSG00000010270	STARD3NL	1368.39	0.0848818	0.105497	0.804588	0.421058	0.539757	0.082528	0.104392
ENSG00000067829	IDH3G	410.53	0.199013	0.247429	0.804323	0.42121	0.539928	0.181654	0.23693
ENSG00000250371	-	22.6407	-0.351428	0.437028	-0.804133	0.42132	0.540045	-0.279022	0.391581
ENSG00000221681	-	0.543977	2.101	2.613	0.804058	0.421363	0.540075	0.453889	1.27397
ENSG00000227124	ZNF717	503.787	0.144658	0.179946	0.803898	0.421456	0.540169	0.136996	0.17552
ENSG00000241935	HOGA1	0.65628	1.79305	2.23068	0.803815	0.421504	0.540206	0.460352	1.1864
ENSG00000264878	-	5.80471	0.528057	0.65733	0.803337	0.42178	0.540535	0.349516	0.542188
ENSG00000118503	TNFAIP3	22.8942	-0.463987	0.577611	-0.803288	0.421809	0.540547	-0.327957	0.490701
ENSG00000106336	FBXO24	7.42176	-0.607467	0.75636	-0.803146	0.42189	0.540553	-0.371385	0.602213
ENSG00000135547	HEY2	3.18211	0.783391	0.975445	0.803112	0.42191	0.540553	0.406635	0.722368
ENSG00000212719	LINC02693	317.257	-0.128049	0.159456	-0.803039	0.421952	0.540553	-0.122364	0.156263
ENSG00000213780	GTF2H4	3.53914	0.851647	1.06028	0.80323	0.421842	0.540553	0.416825	0.764911
ENSG00000219642	BMPR1AP1	0.79129	1.57774	1.96468	0.803051	0.421945	0.540553	0.460382	1.11305
ENSG00000232637	-	86.2842	0.192693	0.239962	0.803013	0.421967	0.540553	0.176685	0.230293
ENSG00000253730	-	8.24406	0.453998	0.565283	0.803134	0.421897	0.540553	0.324197	0.482455
ENSG00000271081	-	0.939752	-1.31315	1.63526	-0.80302	0.421963	0.540553	-0.454441	1.00585
ENSG00000248027	-	2.23461	-0.865434	1.07793	-0.802864	0.422054	0.540639	-0.418535	0.773477
ENSG00000259584	-	0.657464	-2.1009	2.61743	-0.802661	0.422171	0.540764	-0.452913	1.27456
ENSG00000186153	WWOX	174.005	-0.140632	0.175231	-0.80255	0.422235	0.540822	-0.133472	0.171112
ENSG00000124915	MYRF-AS1	1.32563	-1.21289	1.51145	-0.802468	0.422282	0.540858	-0.44946	0.960135
ENSG00000272305	-	10.8725	0.440749	0.549493	0.802101	0.422495	0.541105	0.318887	0.471763
ENSG00000077454	LRCH4	107.285	0.314433	0.392063	0.801995	0.422556	0.541159	0.258793	0.35724
ENSG00000229204	PTGES3P3	0.565182	1.73782	2.16722	0.801868	0.422629	0.541228	0.459599	1.16952
ENSG00000204104	TRAF3IP1	357.779	0.123598	0.154156	0.801775	0.422683	0.541272	0.118363	0.151238
ENSG00000046604	DSG2	125.111	-0.595241	0.742608	-0.801555	0.42281	0.541358	-0.367852	0.594052
ENSG00000122870	BICC1	169.349	-0.1303	0.162567	-0.801514	0.422834	0.541358	-0.124353	0.159202
ENSG00000154813	DPH3	761.396	0.109795	0.136967	0.80162	0.422773	0.541358	0.105811	0.134833
ENSG00000225695	HNRNPA1P35	1.18865	-1.26104	1.57336	-0.801492	0.422847	0.541358	-0.45137	0.983185
ENSG00000259706	HSP90B2P	42.6585	0.233058	0.29076	0.801547	0.422815	0.541358	0.206804	0.274606
ENSG00000259601	-	0.638044	-1.68428	2.10156	-0.801443	0.422875	0.54137	-0.459601	1.15176
ENSG00000265361	-	1.5769	-1.22434	1.52793	-0.801303	0.422956	0.541448	-0.449455	0.966212
ENSG00000223727	-	8.42534	0.62511	0.780168	0.801251	0.422986	0.541463	0.375087	0.615984
ENSG00000200428	-	3.26405	-0.852761	1.06449	-0.801096	0.423076	0.541536	-0.416109	0.766785
ENSG00000251495	PPIAP11	0.690316	-1.70141	2.12389	-0.801085	0.423083	0.541536	-0.45931	1.15777
ENSG00000092529	CAPN3	6.61518	0.553882	0.691476	0.801014	0.423123	0.541545	0.35656	0.563273
ENSG00000206699	-	2.28913	-1.01615	1.26859	-0.801007	0.423128	0.541545	-0.434501	0.860901
ENSG00000158887	MPZ	2.79139	1.1101	1.38602	0.80093	0.423172	0.541577	0.442171	0.91042
ENSG00000233875	-	11.3388	-0.443675	0.554009	-0.800844	0.423222	0.541616	-0.319791	0.474809
ENSG00000260265	LINC02562	1.5609	-1.14162	1.42564	-0.800773	0.423263	0.541644	-0.444279	0.926401
ENSG00000155087	ODF1	0.676509	2.02147	2.52466	0.800688	0.423312	0.541682	0.453814	1.25467
ENSG00000189043	NDUFA4	2006.8	0.10709	0.133759	0.800621	0.423351	0.541704	0.103314	0.131752
ENSG00000262089	-	18.3583	0.328048	0.409757	0.800592	0.423368	0.541704	0.266232	0.370903
ENSG00000162482	AKR7A3	20.2705	0.304206	0.380118	0.800295	0.42354	0.541899	0.252727	0.347877
ENSG00000155984	-	149.661	-0.132251	0.165338	-0.799883	0.423779	0.54218	-0.126066	0.161814
ENSG00000267422	-	6.48192	0.558383	0.698155	0.799798	0.423828	0.542218	0.357511	0.567311
ENSG00000240520	UOX	1.48782	1.11368	1.39272	0.799642	0.423918	0.542309	0.441786	0.912975
ENSG00000259315	ACTG1P17	9.96963	-0.432023	0.540516	-0.799278	0.424129	0.542554	-0.314897	0.465591
ENSG00000226663	MTND4P10	1.06007	1.72379	2.15688	0.799205	0.424172	0.542584	0.457977	1.16623
ENSG00000064692	SNCAIP	1419.69	0.225873	0.282668	0.799074	0.424247	0.542656	0.201529	0.267671
ENSG00000104823	ECH1	115.332	0.320854	0.401607	0.798926	0.424333	0.542741	0.262084	0.364623
ENSG00000272077	-	156.019	0.151928	0.190175	0.798885	0.424357	0.542747	0.143171	0.185025
ENSG00000155008	APOOL	144.432	-0.18799	0.235346	-0.798782	0.424417	0.542798	-0.172844	0.226164
ENSG00000166275	BORCS7	344.916	0.197426	0.247311	0.798289	0.424703	0.54314	0.180212	0.236815
ENSG00000153904	DDAH1	2005.31	0.111905	0.140202	0.798167	0.424773	0.54318	0.107721	0.13793
ENSG00000260286	ARMH2	1.50325	1.25286	1.56966	0.798172	0.424771	0.54318	0.449193	0.981295
ENSG00000243721	RPL23AP63	22.8015	-0.332116	0.416191	-0.79799	0.424877	0.543287	-0.26814	0.375802
ENSG00000164707	SLC13A4	1.60966	-0.929509	1.16506	-0.797822	0.424974	0.543387	-0.424225	0.81416
ENSG00000256811	-	0.585517	-2.15862	2.70617	-0.797667	0.425064	0.543453	-0.447539	1.29108
ENSG00000258260	-	1.27649	-1.13582	1.42387	-0.7977	0.425045	0.543453	-0.442336	0.925262
ENSG00000101856	PGRMC1	3265.85	0.113854	0.142812	0.79723	0.425318	0.543752	0.109496	0.140426
ENSG00000071894	CPSF1	501.806	-0.343549	0.430994	-0.797108	0.425388	0.543818	-0.274077	0.387001
ENSG00000111412	C12orf49	1279.71	0.082768	0.103856	0.796949	0.425481	0.543911	0.0804952	0.102783
ENSG00000230849	GOT2P2	0.795847	1.67841	2.10624	0.796874	0.425524	0.543942	0.456708	1.15211
ENSG00000172548	NIPAL4	0.57245	-2.47252	3.10411	-0.796532	0.425723	0.544171	-0.434233	1.35969
ENSG00000233787	-	0.571386	3.03834	3.81579	0.796254	0.425884	0.544353	0.405779	1.44962
ENSG00000113209	PCDHB5	606.952	-0.179022	0.22491	-0.795971	0.426049	0.544538	-0.1656	0.216785
ENSG00000237373	BRWD1-IT1	16.7212	-0.38323	0.481487	-0.795931	0.426072	0.544543	-0.293345	0.424121
ENSG00000243039	-	0.62082	1.44961	1.82172	0.795736	0.426186	0.544663	0.454253	1.06759
ENSG00000252186	RNU6-781P	1.63199	-1.63368	2.05323	-0.795663	0.426228	0.544692	-0.456003	1.13716
ENSG00000186714	CCDC73	0.672354	1.60845	2.02178	0.795563	0.426286	0.544742	0.455898	1.12821
ENSG00000165185	KIAA1958	1705.87	0.136648	0.171776	0.795498	0.426324	0.544766	0.129887	0.167864
ENSG00000241627	UBQLN4P1	1.66149	-1.21792	1.53116	-0.795424	0.426367	0.544796	-0.445999	0.966527
ENSG00000161798	AQP5	0.839973	-2.10073	2.64137	-0.795318	0.426429	0.54485	-0.447773	1.27776
ENSG00000179523	EIF3J-DT	163.905	0.122806	0.154436	0.795191	0.426502	0.544919	0.117586	0.151497
ENSG00000137225	CAPN11	1.82492	-0.937779	1.18012	-0.79465	0.426817	0.545297	-0.423744	0.820737
ENSG00000058799	YIPF1	522.037	0.141779	0.178469	0.794415	0.426954	0.545441	0.134354	0.17413
ENSG00000249790	-	6.33529	0.623593	0.784997	0.794389	0.426969	0.545441	0.37265	0.618462
ENSG00000035687	ADSS2	809.761	-0.140451	0.176868	-0.794097	0.427139	0.545617	-0.133194	0.172633
ENSG00000196083	IL1RAP	88.6524	0.236754	0.298147	0.794085	0.427146	0.545617	0.209005	0.28087
ENSG00000038945	MSR1	4.06101	-0.867061	1.09215	-0.793901	0.427253	0.545729	-0.415037	0.779517
ENSG00000261586	-	2.49626	0.851012	1.07206	0.793811	0.427306	0.545771	0.412896	0.769823
ENSG00000230479	-	0.554735	2.32221	2.92587	0.793682	0.42738	0.545842	0.438582	1.33015
ENSG00000171475	WIPF2	872.918	0.0769604	0.0969838	0.793539	0.427464	0.545924	0.074942	0.0960632
ENSG00000169635	HIC2	444.886	-0.175617	0.221368	-0.793329	0.427586	0.546055	-0.162776	0.21358
ENSG00000134339	SAA2	1.23617	1.04212	1.31382	0.793199	0.427662	0.546127	0.433093	0.879387
ENSG00000221571	RNU6ATAC35P	1.7514	1.06007	1.33659	0.793119	0.427709	0.546162	0.434524	0.888964
ENSG00000126106	TMEM53	106.27	0.195817	0.246909	0.793075	0.427734	0.54617	0.178783	0.23645
ENSG00000234828	IQCM	0.99016	1.39761	1.76256	0.792942	0.427811	0.546242	0.45145	1.04782
ENSG00000270010	-	11.0593	0.375711	0.473838	0.792911	0.42783	0.546242	0.289396	0.41857
ENSG00000157429	ZNF19	123.417	0.135802	0.171279	0.792869	0.427854	0.546248	0.12911	0.167395
ENSG00000215957	MIR300	8.10621	0.71248	0.898788	0.792713	0.427945	0.54634	0.390599	0.68147
ENSG00000166165	CKB	1372.89	0.257695	0.325203	0.792412	0.42812	0.546538	0.223145	0.303523
ENSG00000092200	RPGRIP1	1.40743	1.01701	1.28434	0.791856	0.428444	0.546927	0.430288	0.866631
ENSG00000270100	-	22.1376	-0.277975	0.351091	-0.791747	0.428508	0.546984	-0.236121	0.324687
ENSG00000006756	ARSD	258.753	0.171075	0.216119	0.79158	0.428606	0.547059	0.15903	0.208819
ENSG00000230207	RPL4P5	4.22786	-0.568712	0.718439	-0.791593	0.428598	0.547059	-0.358127	0.579293
ENSG00000144959	NCEH1	84.0803	0.205343	0.259431	0.791512	0.428645	0.547084	0.186015	0.247484
ENSG00000263913	-	3.15228	0.778466	0.983567	0.791473	0.428668	0.547088	0.401437	0.72566
ENSG00000201003	-	3.2885	-0.756481	0.955945	-0.791344	0.428743	0.547159	-0.397831	0.711468
ENSG00000123908	AGO2	669.449	0.164829	0.208312	0.791258	0.428793	0.547198	0.153876	0.201706
ENSG00000273219	-	9.99907	0.469753	0.593773	0.791133	0.428866	0.547266	0.327502	0.501141
ENSG00000109381	ELF2	1247.8	0.120738	0.152697	0.790704	0.429117	0.547434	0.115682	0.14984
ENSG00000145734	BDP1	3711.95	0.112669	0.142477	0.790788	0.429068	0.547434	0.108364	0.140099
ENSG00000207223	-	6.68213	0.712655	0.901284	0.790711	0.429113	0.547434	0.38993	0.682682
ENSG00000226987	-	0.615868	-2.15891	2.72991	-0.790837	0.429039	0.547434	-0.442697	1.29411
ENSG00000232587	EEF1A1P3	44.9174	0.260395	0.3293	0.790751	0.42909	0.547434	0.224805	0.306901
ENSG00000238910	-	22.5092	0.321471	0.406578	0.790674	0.429134	0.547434	0.261526	0.368401
ENSG00000265891	-	2.0347	1.00162	1.26652	0.790844	0.429035	0.547434	0.428421	0.858802
ENSG00000203327	-	36.3463	-0.268181	0.339294	-0.790411	0.429288	0.547605	-0.229824	0.315099
ENSG00000213735	ANAPC10P1	4.12005	-0.62132	0.78623	-0.790252	0.429381	0.547699	-0.370861	0.618986
ENSG00000056661	-	301.757	0.153761	0.194609	0.790103	0.429467	0.547784	0.144571	0.189115
ENSG00000204805	-	9.61275	-0.485657	0.614741	-0.790019	0.429516	0.547822	-0.332752	0.514761
ENSG00000114735	HEMK1	426.436	0.14149	0.179116	0.789934	0.429567	0.547861	0.134037	0.174728
ENSG00000226239	-	1.07283	1.46065	1.84943	0.789784	0.429654	0.547943	0.450936	1.0753
ENSG00000238717	-	3.01947	0.901996	1.14212	0.789757	0.42967	0.547943	0.417569	0.802724
ENSG00000011485	PPP5C	838.349	-0.139247	0.176357	-0.78957	0.429779	0.548056	-0.13208	0.17215
ENSG00000251467	-	8.56586	-0.437481	0.554097	-0.789538	0.429798	0.548056	-0.315219	0.474682
ENSG00000267174	-	1.17053	1.27135	1.61043	0.789446	0.429852	0.5481	0.44527	0.994748
ENSG00000179165	PXT1	3.6585	-0.670038	0.848958	-0.789247	0.429967	0.548223	-0.381156	0.654201
ENSG00000267865	-	2.50506	1.43094	1.81343	0.78908	0.430065	0.548323	0.449963	1.06372
ENSG00000199977	-	31.6711	-0.258431	0.327604	-0.788853	0.430198	0.548441	-0.223384	0.305495
ENSG00000224081	SLC44A3-AS1	8.54723	-0.694102	0.87988	-0.78886	0.430194	0.548441	-0.385795	0.671065
ENSG00000153885	KCTD15	624.29	-0.122969	0.155908	-0.788724	0.430273	0.548513	-0.117668	0.152886
ENSG00000160223	ICOSLG	4.15825	-0.738939	0.937081	-0.788554	0.430372	0.548614	-0.393842	0.701465
ENSG00000109511	ANXA10	1.27186	1.60491	2.03554	0.788441	0.430439	0.548674	0.451444	1.13072
ENSG00000114742	WDR48	1946.26	0.110748	0.140503	0.788226	0.430565	0.54881	0.106589	0.138206
ENSG00000226046	AP1S2P1	0.670917	-1.6938	2.14924	-0.788095	0.430641	0.548853	-0.451024	1.16191
ENSG00000230665	THAP12P1	1.39282	1.34498	1.70668	0.788067	0.430658	0.548853	0.447176	1.02821
ENSG00000270462	-	1.81617	1.19169	1.5121	0.788101	0.430638	0.548853	0.440745	0.958224
ENSG00000255031	-	1.18985	1.17473	1.49098	0.78789	0.430761	0.54896	0.439695	0.950132
ENSG00000090020	SLC9A1	145.77	-0.242918	0.30843	-0.787595	0.430934	0.549155	-0.212894	0.289528
ENSG00000237805	-	1.37062	1.1843	1.50411	0.787373	0.431064	0.549296	0.43996	0.955078
ENSG00000256448	-	4.04546	-0.645337	0.820013	-0.786984	0.431291	0.549561	-0.375226	0.637992
ENSG00000215246	-	3.21465	-0.636202	0.808524	-0.786869	0.431359	0.549619	-0.373189	0.631519
ENSG00000258500	-	2.23329	0.835583	1.06195	0.78684	0.431376	0.549619	0.407976	0.764306
ENSG00000072133	RPS6KA6	590.459	-0.191499	0.243392	-0.786792	0.431403	0.549629	-0.175211	0.233319
ENSG00000139914	FITM1	1.08916	-1.19963	1.52531	-0.78648	0.431586	0.549837	-0.440312	0.962972
ENSG00000259316	-	11.7186	-0.431343	0.548539	-0.786349	0.431663	0.54991	-0.312216	0.470862
ENSG00000261568	-	15.3376	-0.463462	0.58941	-0.786315	0.431683	0.54991	-0.324245	0.498179
ENSG00000234286	-	1.74645	-0.995242	1.26699	-0.785519	0.432149	0.550479	-0.425357	0.858383
ENSG00000162144	CYB561A3	373.648	0.135962	0.17312	0.785365	0.43224	0.550569	0.129151	0.169112
ENSG00000256229	ZNF486	147.982	-0.214373	0.272974	-0.785325	0.432263	0.550574	-0.192492	0.259276
ENSG00000213540	-	26.7312	0.272665	0.347353	0.784981	0.432465	0.550806	0.232252	0.321636
ENSG00000106927	AMBP	7.88192	0.73129	0.931685	0.784911	0.432506	0.550833	0.391198	0.6984
ENSG00000142798	HSPG2	149.654	-0.575691	0.733502	-0.784853	0.43254	0.550852	-0.358091	0.588031
ENSG00000151962	RBM46	0.990201	1.32034	1.68237	0.784811	0.432564	0.550856	0.444545	1.01933
ENSG00000267749	-	0.701377	1.57985	2.01311	0.784781	0.432582	0.550856	0.449101	1.1236
ENSG00000242083	RPL7AP31	4.02707	0.78786	1.00419	0.784577	0.432702	0.550983	0.400241	0.73557
ENSG00000221782	MIR548F2	43.534	-0.373171	0.475714	-0.784445	0.432779	0.551056	-0.286955	0.419841
ENSG00000269545	-	17.1455	-0.370256	0.472077	-0.784312	0.432857	0.551131	-0.285568	0.41721
ENSG00000238815	-	1.30078	1.64769	2.10151	0.784053	0.433009	0.551299	0.448658	1.14822
ENSG00000104714	ERICH1	236.514	0.180736	0.230581	0.783829	0.43314	0.551383	0.166628	0.22187
ENSG00000198975	MIRLET7A2	1.35223	1.00772	1.28568	0.783806	0.433154	0.551383	0.425678	0.866246
ENSG00000251391	-	0.769487	1.65058	2.10583	0.783811	0.433151	0.551383	0.448496	1.14935
ENSG00000273038	-	45.0374	0.209566	0.267362	0.783827	0.433141	0.551383	0.188866	0.254398
ENSG00000156521	TYSND1	184.81	-0.149531	0.190825	-0.7836	0.433275	0.551487	-0.140854	0.185608
ENSG00000207996	MIR301A	10.1026	-0.507642	0.647815	-0.783622	0.433262	0.551487	-0.338403	0.535682
ENSG00000246560	UBE2D3-AS1	29.54	-0.255979	0.326723	-0.783472	0.43335	0.551558	-0.221398	0.304751
ENSG00000268965	-	3.84571	0.627899	0.801503	0.783402	0.433391	0.551585	0.370253	0.627385
ENSG00000221808	MIR1256	10.6561	0.465029	0.593815	0.783121	0.433556	0.55177	0.324126	0.501007
ENSG00000117868	ESYT2	1171.38	-0.130792	0.167069	-0.782862	0.433708	0.551938	-0.124569	0.163425
ENSG00000202187	RNA5SP355	0.877204	-1.76004	2.24902	-0.782578	0.433875	0.552126	-0.446831	1.18658
ENSG00000143217	NECTIN4	1.1998	1.02118	1.30496	0.78254	0.433898	0.552129	0.426244	0.874319
ENSG00000163219	ARHGAP25	3.70782	-0.850293	1.0872	-0.782093	0.43416	0.552438	-0.407979	0.776079
ENSG00000261550	-	0.716488	-2.10042	2.68628	-0.781909	0.434268	0.55254	-0.438377	1.2837
ENSG00000269690	-	6.01768	0.632793	0.809312	0.78189	0.434279	0.55254	0.37087	0.63173
ENSG00000243979	-	3.68997	0.623319	0.797345	0.781743	0.434365	0.552625	0.368706	0.62495
ENSG00000188215	DCUN1D3	426.763	0.127094	0.162659	0.781351	0.434596	0.552893	0.121274	0.159265
ENSG00000168135	KCNJ4	2.85424	0.764747	0.979073	0.781093	0.434748	0.553061	0.395332	0.722611
ENSG00000182827	ACBD3	891.488	0.137625	0.17624	0.780891	0.434866	0.553187	0.130542	0.17203
ENSG00000220867	HSPE1P26	10.6956	0.399685	0.512047	0.780564	0.435059	0.553406	0.298197	0.445622
ENSG00000069696	DRD4	3.21286	0.953665	1.22182	0.780529	0.43508	0.553408	0.419085	0.838
ENSG00000221792	MIR1282	0.958562	-1.35748	1.73954	-0.780368	0.435174	0.553503	-0.443161	1.03798
ENSG00000236409	NRADDP	0.647229	1.67752	2.15021	0.780166	0.435293	0.553629	0.446046	1.16055
ENSG00000079691	CARMIL1	612.075	-0.110663	0.141853	-0.780127	0.435316	0.553633	-0.106451	0.139489
ENSG00000001167	NFYA	655.466	-0.132879	0.170339	-0.780086	0.43534	0.553639	-0.126375	0.166497
ENSG00000273384	-	2.78842	-0.825894	1.05888	-0.779967	0.435411	0.553703	-0.403874	0.76223
ENSG00000229659	RPL26P6	19.8785	0.440671	0.565154	0.779737	0.435546	0.55385	0.314533	0.48196
ENSG00000167775	CD320	141.024	0.299178	0.383807	0.779501	0.435684	0.553926	0.247782	0.350669
ENSG00000211856	TRAJ33	0.612858	-2.10037	2.69442	-0.779526	0.43567	0.553926	-0.436706	1.28476
ENSG00000213312	RPL7AP34	0.568778	1.94118	2.49026	0.779511	0.435679	0.553926	0.441349	1.24257
ENSG00000265339	-	6.505	-0.516874	0.663007	-0.779591	0.435632	0.553926	-0.340253	0.545076
ENSG00000259818	-	13.2182	-0.385445	0.494516	-0.779438	0.435722	0.553948	-0.291788	0.433251
ENSG00000103111	MON1B	518.882	-0.100364	0.128779	-0.779352	0.435773	0.553988	-0.0969643	0.126936
ENSG00000268744	-	0.947068	1.34308	1.72367	0.779196	0.435864	0.554079	0.442086	1.03246
ENSG00000206892	RNU6-42P	0.858	1.64252	2.10829	0.779077	0.435934	0.554121	0.445523	1.14907
ENSG00000226757	-	0.732635	1.54486	1.98295	0.779073	0.435937	0.554121	0.445418	1.11377
ENSG00000206859	RNU6-767P	7.89501	0.483845	0.621097	0.779018	0.435969	0.554137	0.329666	0.518601
ENSG00000267898	-	1.67466	-1.26695	1.62721	-0.778602	0.436214	0.554424	-0.439149	0.999005
ENSG00000206790	-	1.3361	-1.32658	1.70389	-0.778555	0.436242	0.554434	-0.441226	1.02566
ENSG00000231535	LINC00278	0.877754	-1.68345	2.16243	-0.778498	0.436275	0.554451	-0.444938	1.16345
ENSG00000225238	-	0.861226	-1.7671	2.27014	-0.778412	0.436326	0.554465	-0.444011	1.19099
ENSG00000234788	HSPA8P3	17.3918	-0.312903	0.401961	-0.778441	0.436309	0.554465	-0.255458	0.364774
ENSG00000228784	LINC00954	3.05001	-1.0434	1.3405	-0.778368	0.436352	0.554473	-0.426062	0.888729
ENSG00000266203	MIR5585	3.4586	-0.944853	1.21483	-0.777763	0.436709	0.554901	-0.41695	0.834594
ENSG00000155508	CNOT8	1147.02	-0.103508	0.133128	-0.777508	0.436859	0.555051	-0.0998622	0.13112
ENSG00000229587	-	13.0009	-0.390647	0.502443	-0.777495	0.436867	0.555051	-0.293775	0.438838
ENSG00000232142	RPS25P9	3.02476	0.666265	0.857082	0.777365	0.436944	0.555124	0.376446	0.658026
ENSG00000225971	-	0.620755	-2.10032	2.70245	-0.777191	0.437046	0.555205	-0.435068	1.28581
ENSG00000254821	-	1.55552	0.958018	1.23267	0.77719	0.437047	0.555205	0.417999	0.842434
ENSG00000214894	LINC00243	0.788577	-1.80841	2.32755	-0.77696	0.437182	0.555352	-0.442423	1.2047
ENSG00000232613	LINC02576	7.20701	0.621381	0.79984	0.776882	0.437228	0.555385	0.366763	0.626145
ENSG00000167434	CA4	0.873354	1.76853	2.27703	0.776683	0.437346	0.555509	0.442857	1.19233
ENSG00000230876	LINC00486	13.5795	0.354335	0.456396	0.776376	0.437527	0.555711	0.276805	0.405702
ENSG00000240563	L1TD1	0.880986	-1.37295	1.76847	-0.776347	0.437544	0.555711	-0.441255	1.04687
ENSG00000250726	-	8.79294	0.494966	0.637669	0.776212	0.437624	0.555762	0.332637	0.529092
ENSG00000251193	-	4.48918	-0.634443	0.817347	-0.776222	0.437618	0.555762	-0.369441	0.635977
ENSG00000196576	PLXNB2	839.426	0.345696	0.445388	0.776168	0.43765	0.55577	0.272501	0.397582
ENSG00000198327	-	79.4804	-1.19324	1.53749	-0.776096	0.437692	0.555798	-0.434492	0.965975
ENSG00000264616	MIR4755	7.53459	-0.549552	0.70828	-0.775897	0.43781	0.555922	-0.348675	0.572656
ENSG00000213609	RPL7AP50	0.905387	1.53194	1.97622	0.775186	0.43823	0.55643	0.442957	1.11106
ENSG00000239783	-	0.643577	-2.06703	2.667	-0.775038	0.438317	0.556516	-0.434652	1.2784
ENSG00000263244	-	3480.33	-0.10362	0.133702	-0.775001	0.438339	0.556519	-0.0999496	0.131669
ENSG00000196674	-	5.83865	0.551079	0.711137	0.774927	0.438383	0.556549	0.348828	0.574342
ENSG00000251656	PRELID3BP5	0.626549	1.94101	2.50495	0.774867	0.438418	0.556569	0.438184	1.24477
ENSG00000180104	EXOC3	545.572	0.155579	0.200802	0.774787	0.438465	0.556604	0.145805	0.1948
ENSG00000226972	RPL12P19	1.21085	-1.66349	2.14777	-0.774516	0.438625	0.556782	-0.442522	1.15877
ENSG00000115274	INO80B	133.879	0.177189	0.228806	0.774404	0.438692	0.556841	0.163517	0.220261
ENSG00000171489	SPACA5	0.744107	1.68257	2.17418	0.773888	0.438997	0.557184	0.441987	1.1656
ENSG00000258430	-	4.31103	0.693636	0.89631	0.773879	0.439002	0.557184	0.38053	0.679013
ENSG00000213683	-	7.75971	-0.662373	0.856156	-0.77366	0.439132	0.557324	-0.374432	0.657321
ENSG00000215030	RPL13P12	18.6802	-0.34196	0.442103	-0.773484	0.439236	0.557431	-0.27027	0.395123
ENSG00000071794	HLTF	2968.26	0.0932913	0.120626	0.773391	0.439291	0.557475	0.090343	0.119056
ENSG00000230534	-	5.59705	0.536384	0.693694	0.773229	0.439387	0.557572	0.344314	0.563751
ENSG00000197892	KIF13B	480.098	-0.112728	0.145805	-0.773139	0.43944	0.55761	-0.108277	0.143258
ENSG00000237711	MTCO3P11	3.17215	0.639155	0.826732	0.773111	0.439457	0.55761	0.369459	0.641067
ENSG00000179715	PCED1B	2.58257	0.733298	0.949132	0.772598	0.43976	0.55797	0.38705	0.706662
ENSG00000264539	MIR548AR	1.54128	1.00038	1.29492	0.772541	0.439794	0.557987	0.419734	0.868858
ENSG00000207139	-	2.29142	0.994682	1.28812	0.772197	0.439998	0.55822	0.419078	0.865921
ENSG00000167797	CDK2AP2	110.098	-0.294771	0.381762	-0.772134	0.440035	0.558243	-0.244505	0.349028
ENSG00000062582	MRPS24	9.84565	-0.423352	0.548375	-0.772012	0.440107	0.558309	-0.306375	0.470526
ENSG00000148057	IDNK	55.5168	0.201447	0.261013	0.771792	0.440238	0.558443	0.182281	0.248832
ENSG00000238755	LINC02006	0.787219	1.68239	2.17992	0.771766	0.440253	0.558443	0.440626	1.16668
ENSG00000238221	-	0.574688	-2.06687	2.67825	-0.771726	0.440277	0.558448	-0.432344	1.2799
ENSG00000171858	RPS21	890.173	-0.170936	0.221512	-0.771678	0.440305	0.558459	-0.158405	0.213679
ENSG00000160908	ZNF394	390.492	0.116043	0.150403	0.771547	0.440383	0.558482	0.111269	0.147637
ENSG00000176635	HORMAD2	2.03197	0.79772	1.03389	0.771575	0.440366	0.558482	0.396596	0.749316
ENSG00000250753	-	15.3047	-0.847186	1.09802	-0.77156	0.440375	0.558482	-0.403213	0.780292
ENSG00000255856	-	8.18954	0.465371	0.603278	0.771404	0.440467	0.558564	0.321723	0.506939
ENSG00000170638	TRABD	53.366	-0.422053	0.547188	-0.771312	0.440522	0.558608	-0.305732	0.469709
ENSG00000203321	CARNMT1-AS1	2.72357	-0.827107	1.0725	-0.771193	0.440592	0.558672	-0.400471	0.768071
ENSG00000233514	-	0.754997	-1.80577	2.34196	-0.771049	0.440678	0.558755	-0.43855	1.20691
ENSG00000174807	CD248	2.46007	-0.973138	1.26221	-0.770979	0.440719	0.558756	-0.416581	0.854644
ENSG00000229109	-	3.47887	0.797778	1.0348	0.770948	0.440738	0.558756	0.396355	0.749715
ENSG00000250756	-	1.52141	-1.22148	1.58439	-0.770947	0.440738	0.558756	-0.433078	0.982439
ENSG00000081721	DUSP12	464.591	0.105801	0.137249	0.770873	0.440782	0.558772	0.101931	0.135069
ENSG00000264344	-	0.942224	1.25879	1.63297	0.770858	0.440791	0.558772	0.434578	0.999806
ENSG00000224342	-	3.66802	0.7465	0.968794	0.770545	0.440976	0.558831	0.388452	0.71662
ENSG00000227067	DPPA3P1	1.9326	1.12055	1.4542	0.77056	0.440968	0.558831	0.427566	0.933444
ENSG00000228989	-	38.5532	-0.225485	0.292631	-0.770545	0.440977	0.558831	-0.199787	0.276126
ENSG00000235373	-	44.3429	0.18575	0.241021	0.770682	0.440895	0.558831	0.17018	0.231182
ENSG00000247372	-	9.09789	-0.655536	0.850694	-0.77059	0.44095	0.558831	-0.372035	0.65417
ENSG00000252189	-	1.34937	1.22056	1.58368	0.770715	0.440876	0.558831	0.432912	0.982142
ENSG00000267597	RPIAP1	0.711268	-1.94738	2.52696	-0.770641	0.44092	0.558831	-0.43513	1.24861
ENSG00000252756	RNU6-577P	5.27828	-0.513299	0.666185	-0.770504	0.441001	0.558836	-0.336918	0.546797
ENSG00000267078	-	1.7217	1.06664	1.38443	0.770452	0.441032	0.55885	0.423938	0.905735
ENSG00000231414	-	0.665971	-1.79106	2.32589	-0.770055	0.441267	0.559123	-0.438144	1.20286
ENSG00000162804	SNED1	2.80303	0.738583	0.959262	0.769949	0.44133	0.559177	0.386945	0.7117
ENSG00000255275	-	1.13954	-1.49117	1.93691	-0.769867	0.441379	0.559214	-0.439402	1.09845
ENSG00000127589	TUBBP1	6.41025	-0.498405	0.647458	-0.769786	0.441427	0.559224	-0.332193	0.535102
ENSG00000162813	BPNT1	311.316	0.117058	0.152062	0.769803	0.441417	0.559224	0.112169	0.149212
ENSG00000230424	EMC1-AS1	15.0737	-0.345418	0.448813	-0.769627	0.441521	0.559319	-0.271496	0.400062
ENSG00000161996	WDR90	82.8193	-0.335336	0.435822	-0.769435	0.441635	0.559437	-0.266381	0.390411
ENSG00000152942	RAD17	875.966	-0.0940567	0.12228	-0.769191	0.44178	0.559596	-0.091039	0.120651
ENSG00000197502	-	10.5024	-0.359351	0.467217	-0.76913	0.441816	0.559616	-0.278204	0.413538
ENSG00000256642	LINC00273	1.05351	1.32883	1.72855	0.768755	0.442039	0.559873	0.435747	1.03233
ENSG00000124205	EDN3	0.759448	1.96611	2.55812	0.768576	0.442145	0.559983	0.433206	1.25478
ENSG00000241917	-	1.05206	-2.74273	3.56939	-0.768403	0.442248	0.560088	-0.40034	1.41655
ENSG00000253602	RN7SL260P	0.714787	2.3095	3.00649	0.768172	0.442385	0.560236	0.420668	1.33795
ENSG00000148344	PTGES	1.22185	1.16431	1.51657	0.767724	0.442651	0.560472	0.428592	0.956909
ENSG00000214239	-	10.8832	0.441791	0.575399	0.767801	0.442606	0.560472	0.31256	0.488578
ENSG00000223438	-	0.597703	1.67667	2.18389	0.767744	0.442639	0.560472	0.438091	1.1669
ENSG00000241684	ADAMTS9-AS2	8.56116	-0.418109	0.544572	-0.767774	0.442621	0.560472	-0.303514	0.467878
ENSG00000263741	MIR548AS	0.640031	1.70444	2.22024	0.767684	0.442675	0.560476	0.437786	1.17624
ENSG00000206145	P2RX6P	0.764582	1.48276	1.93171	0.767587	0.442733	0.560525	0.437944	1.09647
ENSG00000142634	EFHD2	99.4091	-0.198791	0.259057	-0.767363	0.442866	0.560668	-0.180097	0.24711
ENSG00000126010	GRPR	7.02895	0.542206	0.706759	0.767173	0.442978	0.560784	0.344319	0.571456
ENSG00000183054	RGPD6	0.640247	1.64904	2.14978	0.767074	0.443038	0.560784	0.437865	1.15782
ENSG00000236345	SCAT8	1.5145	1.15004	1.49919	0.767107	0.443018	0.560784	0.427501	0.950254
ENSG00000241494	-	0.642221	-1.80926	2.35862	-0.767083	0.443032	0.560784	-0.435855	1.21003
ENSG00000130177	CDC16	1006.98	0.0984078	0.128342	0.766763	0.443223	0.560951	0.0950783	0.126501
ENSG00000175197	DDIT3	241.886	0.212816	0.277547	0.766776	0.443215	0.560951	0.190495	0.26319
ENSG00000263391	-	6.49549	-0.513002	0.66906	-0.76675	0.44323	0.560951	-0.33589	0.548471
ENSG00000235927	NEXN-AS1	3.1022	-0.696615	0.908913	-0.766427	0.443422	0.56117	-0.378461	0.685256
ENSG00000207208	RNU6-790P	0.898129	-1.38047	1.80167	-0.766213	0.44355	0.561306	-0.435564	1.05589
ENSG00000272273	IER3-AS1	4.847	0.565801	0.738518	0.76613	0.443599	0.561342	0.35026	0.590309
ENSG00000107018	RLN1	1.73487	1.0363	1.35287	0.766004	0.443674	0.561412	0.419521	0.892294
ENSG00000264142	-	1.83638	0.878799	1.14732	0.765961	0.443699	0.561419	0.40464	0.802814
ENSG00000079313	REXO1	107.533	0.274224	0.358088	0.765803	0.443794	0.561511	0.231649	0.330215
ENSG00000273295	-	76.8287	-0.199902	0.261047	-0.765771	0.443812	0.561511	-0.180873	0.24885
ENSG00000270580	-	4.97993	0.530286	0.69259	0.765656	0.443881	0.561573	0.340609	0.562847
ENSG00000207200	RNU6-45P	2.0636	0.93038	1.21524	0.765596	0.443917	0.561592	0.410016	0.833473
ENSG00000165972	CCDC38	1.11178	-1.17163	1.53086	-0.76534	0.444069	0.561608	-0.427719	0.961911
ENSG00000215274	GAGE10	0.541728	2.27959	2.97812	0.765447	0.444005	0.561608	0.419955	1.3327
ENSG00000225111	-	8.93186	0.435542	0.569058	0.765373	0.444049	0.561608	0.309754	0.48432
ENSG00000242493	RN7SL37P	9.24459	0.510774	0.667334	0.765395	0.444037	0.561608	0.334888	0.547367
ENSG00000257048	LINC02417	0.632494	-1.77055	2.31317	-0.76542	0.444021	0.561608	-0.435423	1.19884
ENSG00000257534	-	3.07059	0.959505	1.25365	0.765367	0.444053	0.561608	0.41273	0.850304
ENSG00000262888	-	3.3843	0.619486	0.809252	0.765505	0.443971	0.561608	0.36279	0.630934
ENSG00000219201	-	1.96821	-0.91073	1.19024	-0.765164	0.444174	0.561715	-0.4078	0.822268
ENSG00000134612	FOLH1B	0.864009	1.60505	2.09811	0.764997	0.444273	0.561815	0.43675	1.14352
ENSG00000242650	RN7SL292P	0.575933	1.76884	2.31406	0.764388	0.444636	0.562249	0.434771	1.19884
ENSG00000216182	-	1.75952	1.21818	1.59389	0.764281	0.4447	0.562304	0.429338	0.984844
ENSG00000144821	MYH15	54.3032	-0.274129	0.358693	-0.764244	0.444722	0.562307	-0.231458	0.330694
ENSG00000236469	-	0.619042	1.98138	2.5928	0.764186	0.444756	0.562325	0.429752	1.26107
ENSG00000251015	SLC25A30-AS1	2.00302	1.05079	1.3754	0.763986	0.444875	0.56245	0.419614	0.901242
ENSG00000240793	UBA52P8	1.32544	1.39982	1.83278	0.763768	0.445006	0.562589	0.434519	1.06537
ENSG00000252461	-	0.565664	1.76886	2.31682	0.763484	0.445175	0.562778	0.434175	1.19932
ENSG00000265195	MIR4312	7.78829	-0.539439	0.706642	-0.763385	0.445234	0.562827	-0.342545	0.571263
ENSG00000203281	-	1.45246	-1.36844	1.79269	-0.763347	0.445256	0.56283	-0.433644	1.0525
ENSG00000114541	FRMD4B	1006.53	-0.154842	0.202899	-0.763146	0.445376	0.562931	-0.144946	0.19671
ENSG00000230622	UQCRHP1	0.626067	1.64869	2.16034	0.763161	0.445367	0.562931	0.435374	1.15983
ENSG00000185864	NPIPB4	103.881	-0.207818	0.272372	-0.762993	0.445467	0.562996	-0.186655	0.258708
ENSG00000224474	-	21.5524	-0.293426	0.384556	-0.763025	0.445448	0.562996	-0.242835	0.351172
ENSG00000240625	RN7SL403P	1.79233	0.909248	1.1919	0.762857	0.445549	0.563073	0.406623	0.822777
ENSG00000184811	TRARG1	0.96415	-1.72704	2.26407	-0.762805	0.44558	0.563074	-0.434348	1.18628
ENSG00000196659	TTC30B	259.234	-0.118269	0.155062	-0.762721	0.44563	0.563074	-0.113191	0.152053
ENSG00000241506	PSMC1P1	16.8924	-0.286754	0.37595	-0.762744	0.445616	0.563074	-0.238914	0.344409
ENSG00000244018	RPL35P6	6.86305	0.571258	0.748946	0.76275	0.445613	0.563074	0.35067	0.596295
ENSG00000238186	-	0.605378	1.51476	1.9867	0.762452	0.445791	0.563248	0.435065	1.11171
ENSG00000250310	-	0.686976	1.99116	2.61162	0.762423	0.445808	0.563248	0.428247	1.26456
ENSG00000215493	-	0.563792	1.6763	2.19902	0.762295	0.445884	0.563319	0.434594	1.16972
ENSG00000123154	WDR83	74.704	0.296411	0.388978	0.762025	0.446045	0.563497	0.244451	0.35462
ENSG00000111404	RERGL	0.712949	1.41281	1.85454	0.761809	0.446174	0.563635	0.433592	1.07185
ENSG00000263473	-	2.14753	-0.78927	1.03624	-0.761668	0.446258	0.563716	-0.391474	0.749683
ENSG00000184752	NDUFA12	603.056	0.167768	0.220279	0.761615	0.44629	0.56373	0.155569	0.212549
ENSG00000167785	ZNF558	723.045	0.112908	0.148264	0.761533	0.446339	0.563741	0.108343	0.145589
ENSG00000229393	-	0.584064	1.98111	2.60137	0.761565	0.44632	0.563741	0.427953	1.26227
ENSG00000226015	CCT8P1	2.75808	0.65026	0.853983	0.761444	0.446392	0.563783	0.367942	0.655491
ENSG00000237972	TUBG1P	1.736	-1.0521	1.38179	-0.761407	0.446414	0.563786	-0.418442	0.903499
ENSG00000231047	GCNT1P3	0.757308	1.60566	2.10896	0.761352	0.446447	0.563802	0.434453	1.14575
ENSG00000144045	DQX1	9.90675	-0.415449	0.545827	-0.761136	0.446576	0.563939	-0.301223	0.46863
ENSG00000237298	TTN-AS1	2563.07	0.139662	0.183531	0.760969	0.446676	0.56404	0.132009	0.178809
ENSG00000248757	LINC02115	0.813309	1.68074	2.20946	0.760701	0.446835	0.564216	0.433525	1.17209
ENSG00000230180	RPL12P49	0.796189	-1.39271	1.83093	-0.760654	0.446864	0.564227	-0.432566	1.06424
ENSG00000254595	-	15.4357	-0.341677	0.449228	-0.760589	0.446903	0.56425	-0.26843	0.400294
ENSG00000143190	POU2F1	3372.62	-0.0969938	0.127539	-0.760502	0.446955	0.564291	-0.0937309	0.12572
ENSG00000237361	TUSC8	0.664372	1.70408	2.24168	0.760181	0.447147	0.564508	0.432932	1.18015
ENSG00000206028	-	10.9095	-0.357015	0.469795	-0.759939	0.447291	0.564664	-0.275769	0.415321
ENSG00000221680	MIR1278	4.56485	-0.665152	0.875474	-0.759763	0.447396	0.564772	-0.3703	0.667044
ENSG00000066583	ISOC1	396.088	0.147178	0.193865	0.759176	0.447747	0.56519	0.138409	0.188388
ENSG00000258922	-	11.2562	-0.403131	0.53129	-0.758779	0.447985	0.565464	-0.29585	0.458671
ENSG00000233888	MTCO2P17	0.633934	1.68126	2.21635	0.758573	0.448108	0.565589	0.432149	1.17342
ENSG00000237513	-	2.3153	-0.900068	1.18657	-0.758546	0.448124	0.565589	-0.403751	0.819945
ENSG00000250829	-	0.592446	1.9204	2.53197	0.758461	0.448175	0.565628	0.42753	1.2471
ENSG00000109762	SNX25	776.766	-0.126379	0.166665	-0.75828	0.448283	0.565695	-0.12037	0.163015
ENSG00000136381	IREB2	2373.89	0.07691	0.101428	0.758271	0.448289	0.565695	0.0748083	0.100371
ENSG00000173928	SWSAP1	26.918	0.318	0.419352	0.758314	0.448263	0.565695	0.255967	0.37794
ENSG00000141428	C18orf21	339.468	-0.101045	0.133293	-0.758066	0.448412	0.5658	-0.0974674	0.131257
ENSG00000213906	LTB4R2	0.545464	1.96581	2.5932	0.758064	0.448413	0.5658	0.425992	1.25985
ENSG00000217783	LDHAL6FP	3.07796	0.822926	1.08573	0.757947	0.448483	0.565838	0.394496	0.773261
ENSG00000224568	LINC01886	0.631044	1.51519	1.999	0.757973	0.448467	0.565838	0.432326	1.11442
ENSG00000256351	-	2.27078	0.856256	1.12989	0.757821	0.448558	0.565908	0.398541	0.793992
ENSG00000270978	-	1.79288	0.930775	1.22872	0.757514	0.448742	0.566114	0.406409	0.838564
ENSG00000264278	ZNF236-DT	15.4354	0.323198	0.426681	0.757469	0.448769	0.566123	0.258611	0.38347
ENSG00000218350	LYPLA1P3	1.31918	1.0592	1.39846	0.757401	0.44881	0.566149	0.416962	0.909686
ENSG00000199899	-	1.23223	-1.26904	1.67602	-0.757172	0.448947	0.56627	-0.427392	1.01261
ENSG00000218018	-	0.690202	-1.72101	2.27291	-0.757186	0.448938	0.56627	-0.430768	1.18733
ENSG00000258701	LINC00638	19.5007	0.433068	0.572006	0.757104	0.448987	0.566296	0.307176	0.486138
ENSG00000254806	SYS1-DBNDD2	2.85342	0.711598	0.94008	0.756955	0.449077	0.566384	0.377683	0.700955
ENSG00000179941	BBS10	511.4	-0.105654	0.139598	-0.75684	0.449145	0.566445	-0.101697	0.137305
ENSG00000215089	KRT18P11	12.5596	0.377894	0.499633	0.756342	0.449444	0.566796	0.28474	0.43661
ENSG00000229227	-	0.774201	-1.72097	2.27675	-0.755888	0.449716	0.567113	-0.429923	1.18801
ENSG00000005381	MPO	1.07175	1.86227	2.46386	0.755836	0.449748	0.567128	0.427211	1.23174
ENSG00000223725	-	3.25698	0.749476	0.991645	0.755791	0.449775	0.567136	0.383343	0.727137
ENSG00000115421	PAPOLG	1146.67	-0.113186	0.149806	-0.75555	0.449919	0.567293	-0.108542	0.14705
ENSG00000184786	TCTE3	10.6449	0.440237	0.582805	0.755377	0.450023	0.567398	0.309446	0.493245
ENSG00000223787	-	4.63364	-0.597345	0.790895	-0.755277	0.450083	0.567448	-0.354665	0.620123
ENSG00000213669	-	2.54207	-0.753269	0.997496	-0.75516	0.450153	0.567511	-0.383679	0.730021
ENSG00000261621	-	23.4863	0.30313	0.40147	0.755052	0.450218	0.567568	0.247512	0.36426
ENSG00000164347	GFM2	894.05	-0.102146	0.135301	-0.754948	0.45028	0.56762	-0.0984622	0.133183
ENSG00000104960	PTOV1	1479.58	0.278034	0.368414	0.754677	0.450443	0.5678	0.232989	0.338408
ENSG00000231298	MANCR	0.590721	1.64792	2.18402	0.754535	0.450528	0.567882	0.429872	1.16431
ENSG00000224509	MRPS9-AS2	3.28101	-0.756033	1.00212	-0.754432	0.45059	0.567935	-0.383816	0.732278
ENSG00000223675	-	1.7296	-1.52214	2.01817	-0.754221	0.450717	0.568069	-0.430048	1.1192
ENSG00000240718	RN7SL851P	6.0476	-0.570839	0.757206	-0.753876	0.450924	0.568304	-0.347994	0.600762
ENSG00000225791	TRAM2-AS1	109.895	-0.185799	0.246549	-0.7536	0.45109	0.568471	-0.169637	0.236063
ENSG00000228453	RPS15AP9	1.20254	-1.29531	1.71885	-0.753588	0.451096	0.568471	-0.42621	1.02657
ENSG00000130768	SMPDL3B	1.30672	1.68478	2.23585	0.753528	0.451132	0.568491	0.428855	1.17735
ENSG00000169118	CSNK1G1	764.778	-0.146382	0.194297	-0.753393	0.451214	0.568567	-0.137627	0.188779
ENSG00000223044	RNU6-130P	23.2665	-0.327672	0.435079	-0.753133	0.45137	0.568739	-0.260394	0.389735
ENSG00000257384	-	0.644196	1.48377	1.97029	0.753072	0.451406	0.568759	0.429167	1.10519
ENSG00000230195	-	3.6409	-0.879812	1.16837	-0.753025	0.451435	0.568769	-0.399153	0.811182
ENSG00000255318	-	4.22673	-0.674925	0.89698	-0.752442	0.451785	0.569185	-0.369616	0.678116
ENSG00000014824	SLC30A9	2680.6	0.107064	0.142314	0.752313	0.451863	0.569258	0.102954	0.139899
ENSG00000100142	POLR2F	272.846	0.176505	0.234641	0.752236	0.451909	0.56929	0.162312	0.225459
ENSG00000182196	ARL6IP4	7.00543	-0.442633	0.588896	-0.751632	0.452272	0.569711	-0.309524	0.497173
ENSG00000246889	-	35.5067	0.275777	0.366913	0.751614	0.452283	0.569711	0.231359	0.337202
ENSG00000265411	RN7SL656P	3.02095	-0.844221	1.12329	-0.75156	0.452316	0.569726	-0.394464	0.790353
ENSG00000251286	-	0.724651	1.7692	2.35479	0.751318	0.452461	0.569883	0.426147	1.20588
ENSG00000241772	-	14.7344	0.320625	0.42677	0.751284	0.452482	0.569884	0.256515	0.383494
ENSG00000104814	MAP4K1	6.05111	0.490591	0.653346	0.750889	0.452719	0.570092	0.325209	0.538303
ENSG00000157778	PSMG3	238.057	-0.141679	0.188667	-0.750948	0.452684	0.570092	-0.133576	0.183567
ENSG00000165259	HDX	755.604	-0.101702	0.135442	-0.750891	0.452718	0.570092	-0.0980279	0.133314
ENSG00000266052	MIR4500	2.65736	0.682016	0.908297	0.750874	0.452728	0.570092	0.370354	0.684001
ENSG00000166825	ANPEP	0.814446	1.28582	1.71369	0.750323	0.45306	0.570484	0.424096	1.0243
ENSG00000021300	PLEKHB1	45.4976	-0.328678	0.438145	-0.750157	0.45316	0.570535	-0.260531	0.391999
ENSG00000082258	CCNT2	2875.15	-0.10253	0.136678	-0.750154	0.453162	0.570535	-0.0987839	0.134499
ENSG00000233621	LINC01137	3.21621	-0.81184	1.08217	-0.750196	0.453137	0.570535	-0.389889	0.770905
ENSG00000235978	-	0.689525	1.77123	2.3613	0.750105	0.453191	0.570547	0.425308	1.20717
ENSG00000226453	LINC02542	1.07417	-1.76163	2.34881	-0.750008	0.45325	0.570595	-0.425419	1.2042
ENSG00000221634	MIR1276	6.86588	0.411784	0.549407	0.749506	0.453552	0.57095	0.297598	0.470878
ENSG00000105373	NOP53	374.07	-0.212439	0.283522	-0.749287	0.453685	0.571065	-0.189376	0.268292
ENSG00000265496	-	2.09476	1.02901	1.37326	0.749318	0.453665	0.571065	0.410855	0.898528
ENSG00000229248	WBP2P1	0.539925	1.91725	2.55911	0.749188	0.453744	0.571114	0.421292	1.2509
ENSG00000108528	SLC25A11	559.416	0.147977	0.197572	0.748981	0.453869	0.571246	0.138893	0.191794
ENSG00000252071	-	15.3897	0.338007	0.451432	0.748744	0.454012	0.5714	0.265023	0.40182
ENSG00000212157	RNU6-1319P	0.554222	-1.7711	2.36609	-0.748534	0.454138	0.571533	-0.424272	1.20797
ENSG00000101230	ISM1	2.96232	-0.732096	0.978401	-0.748257	0.454305	0.571693	-0.377798	0.719945
ENSG00000260571	BNIP3P5	4.67102	-0.642967	0.859288	-0.748256	0.454306	0.571693	-0.362102	0.65769
ENSG00000248405	PRR5-ARHGAP8	0.822944	2.01835	2.69778	0.748154	0.454367	0.571745	0.417506	1.27868
ENSG00000229896	-	0.779468	1.28568	1.71895	0.747946	0.454493	0.571877	0.422756	1.02568
ENSG00000257267	ZNF271P	1230.13	0.104274	0.139423	0.747892	0.454525	0.571893	0.100369	0.137128
ENSG00000157992	KRTCAP3	10.3494	-0.436189	0.583325	-0.747765	0.454602	0.571953	-0.306409	0.493448
ENSG00000172732	MUS81	369.924	0.228628	0.305756	0.747745	0.454614	0.571953	0.200696	0.287175
ENSG00000257553	-	1.23219	-1.41453	1.89213	-0.747589	0.454708	0.572046	-0.425209	1.0809
ENSG00000183032	SLC25A21	13.0774	0.377825	0.505458	0.74749	0.454768	0.572095	0.283264	0.440603
ENSG00000221978	CCNL2	1591.62	-0.162611	0.217599	-0.747295	0.454886	0.572199	-0.151002	0.2101
ENSG00000250151	ARPC4-TTLL3	2.37419	-0.944571	1.264	-0.747286	0.454891	0.572199	-0.403034	0.852768
ENSG00000112685	EXOC2	1572.05	-0.0971637	0.130049	-0.747131	0.454984	0.572264	-0.0938136	0.128124
ENSG00000157881	PANK4	284.733	0.165969	0.222155	0.747085	0.455012	0.572264	0.153726	0.214224
ENSG00000169599	NFU1	378.447	-0.113746	0.152257	-0.747064	0.455025	0.572264	-0.108971	0.149372
ENSG00000242299	-	6.13404	-0.521217	0.697605	-0.747151	0.454972	0.572264	-0.333199	0.565316
ENSG00000018610	CXorf56	440.446	-0.125592	0.168158	-0.746867	0.455144	0.572388	-0.119535	0.164406
ENSG00000227354	RBM26-AS1	101.106	0.176324	0.236126	0.746735	0.455223	0.572437	0.161997	0.226778
ENSG00000258418	-	1.56899	1.12258	1.50331	0.746741	0.45522	0.572437	0.415439	0.948925
ENSG00000065970	FOXJ2	280.534	0.0989777	0.132598	0.746449	0.455396	0.572629	0.0954874	0.130576
ENSG00000213849	-	0.559152	-1.76173	2.3603	-0.7464	0.455426	0.57264	-0.423037	1.20618
ENSG00000229243	LINC01981	1.10343	1.64005	2.1977	0.746261	0.45551	0.572721	0.424653	1.16621
ENSG00000272253	RNA5SP386	3.43673	0.756488	1.01379	0.7462	0.455547	0.572741	0.380701	0.737457
ENSG00000112357	PEX7	74.9359	0.160515	0.215142	0.74609	0.455613	0.572799	0.149258	0.207867
ENSG00000131495	NDUFA2	233.983	0.181676	0.24352	0.74604	0.455643	0.572811	0.166173	0.233364
ENSG00000152669	CCNO	0.628472	-1.72661	2.31506	-0.745816	0.455779	0.572956	-0.42326	1.19531
ENSG00000171206	TRIM8	480.252	0.128409	0.172186	0.745756	0.455815	0.572975	0.121999	0.168189
ENSG00000198841	KTI12	83.331	-0.133417	0.178911	-0.745716	0.455839	0.57298	-0.12637	0.174483
ENSG00000233817	-	1.13297	-1.78934	2.39986	-0.745601	0.455909	0.573042	-0.42197	1.2152
ENSG00000112486	CCR6	0.676539	-1.69755	2.27748	-0.745365	0.456051	0.573185	-0.423404	1.18609
ENSG00000227964	LINC01429	1.02745	1.17588	1.57763	0.745344	0.456064	0.573185	0.417321	0.97613
ENSG00000227534	-	6.06166	0.470677	0.631774	0.745008	0.456267	0.573415	0.317554	0.524621
ENSG00000260083	MIR762HG	104.582	-0.147578	0.198102	-0.744961	0.456295	0.573425	-0.138477	0.192277
ENSG00000206954	RNU6-1201P	4.97247	0.525551	0.705832	0.744583	0.456524	0.573687	0.333707	0.57018
ENSG00000200156	RNU5B-1	438.056	0.536155	0.720279	0.744371	0.456652	0.573822	0.336493	0.578782
ENSG00000240053	LY6G5B	36.7323	-0.202685	0.272346	-0.744219	0.456744	0.573912	-0.182028	0.258647
ENSG00000241458	RPL7P19	7.95519	-0.948318	1.27434	-0.744166	0.456776	0.573926	-0.401927	0.856843
ENSG00000252317	-	6.00169	-0.640859	0.861292	-0.744067	0.456836	0.573976	-0.360288	0.658557
ENSG00000199104	MIR346	0.566007	1.67989	2.25803	0.743963	0.456899	0.574029	0.422733	1.181
ENSG00000166169	POLL	403.631	-0.102286	0.137496	-0.743918	0.456926	0.574038	-0.0985174	0.135276
ENSG00000255966	-	7.14216	0.422571	0.56822	0.743675	0.457073	0.574197	0.300584	0.483393
ENSG00000177943	MAMDC4	63.603	0.433565	0.583122	0.743524	0.457165	0.574286	0.304585	0.493238
ENSG00000264157	MIR3127	1.43336	-1.1595	1.56006	-0.74324	0.457336	0.574476	-0.415456	0.969445
ENSG00000219451	RPL23P8	1.40957	-1.26594	1.70441	-0.742742	0.457638	0.574815	-0.419254	1.01996
ENSG00000252659	RNU6-1088P	0.697076	-1.36918	1.84345	-0.742727	0.457647	0.574815	-0.421672	1.06505
ENSG00000231360	-	1.9456	0.887933	1.19666	0.742008	0.458083	0.575336	0.395178	0.822796
ENSG00000157017	GHRL	8.16242	-0.381545	0.514385	-0.741749	0.458239	0.575456	-0.283898	0.446768
ENSG00000172738	TMEM217	7.36661	0.429985	0.579691	0.741749	0.458239	0.575456	0.302924	0.49095
ENSG00000229865	RPL31P54	2.73323	1.15912	1.56256	0.741811	0.458202	0.575456	0.414681	0.970147
ENSG00000225032	-	19.9563	0.281531	0.379607	0.741637	0.458307	0.575515	0.233847	0.347187
ENSG00000186047	DLEU7	23.5618	0.314926	0.424669	0.741579	0.458342	0.575534	0.252354	0.381846
ENSG00000163067	-	217.347	0.126709	0.170905	0.741402	0.45845	0.575591	0.12045	0.166982
ENSG00000229953	-	1.77041	-1.17037	1.57854	-0.741429	0.458434	0.575591	-0.414987	0.975878
ENSG00000264814	MIR1273C	6.76195	0.518694	0.699578	0.741439	0.458427	0.575591	0.330987	0.56633
ENSG00000198355	PIM3	77.8588	0.168008	0.226636	0.741311	0.458505	0.575635	0.155212	0.218258
ENSG00000212257	RNU6-1176P	3.10152	-0.847603	1.14351	-0.741229	0.458555	0.575671	-0.390467	0.798734
ENSG00000066136	NFYC	810.824	-0.0745829	0.100647	-0.741035	0.458672	0.57575	-0.0725443	0.0995884
ENSG00000077274	CAPN6	1.82508	0.912484	1.23139	0.741021	0.458681	0.57575	0.397181	0.837987
ENSG00000224969	-	2.15427	0.788892	1.06464	0.740991	0.458699	0.57575	0.383147	0.761781
ENSG00000255005	-	1.06382	1.18481	1.59884	0.741042	0.458668	0.57575	0.415402	0.983103
ENSG00000106105	GARS1	2394.87	-0.129675	0.175023	-0.740904	0.458752	0.57579	-0.123042	0.170842
ENSG00000223307	-	0.620819	-1.72648	2.3306	-0.740789	0.458822	0.575826	-0.419971	1.19803
ENSG00000266589	MIR4512	6.66467	-0.447823	0.604502	-0.740814	0.458806	0.575826	-0.309019	0.507107
ENSG00000139675	HNRNPA1L2	135.723	0.182787	0.246758	0.740752	0.458844	0.575828	0.166853	0.236227
ENSG00000198723	TEX45	1.4465	1.14703	1.54872	0.740632	0.458917	0.575894	0.413489	0.964922
ENSG00000237773	-	2.82264	0.644633	0.870492	0.740539	0.458973	0.575919	0.359837	0.663328
ENSG00000265317	-	1.44332	-0.882105	1.19118	-0.740531	0.458978	0.575919	-0.393922	0.820207
ENSG00000223039	RN7SKP268	3.46555	-0.767336	1.03649	-0.740323	0.459104	0.576052	-0.379949	0.748139
ENSG00000089335	ZNF302	1107.51	0.107623	0.145461	0.739879	0.459373	0.576364	0.103365	0.142891
ENSG00000234754	LINC02817	1.40344	-1.38512	1.87245	-0.739738	0.459459	0.576445	-0.42017	1.07351
ENSG00000207278	RNU6-831P	2.14645	0.992058	1.34131	0.739621	0.45953	0.576493	0.4034	0.884328
ENSG00000272735	-	11.7156	-0.548172	0.741165	-0.739608	0.459538	0.576493	-0.338261	0.590907
ENSG00000213433	RPLP1P6	6.45083	-0.462401	0.625358	-0.739418	0.459653	0.576586	-0.313582	0.520429
ENSG00000221594	MIR548F1	1.1082	-1.06356	1.43834	-0.739438	0.459641	0.576586	-0.408285	0.923077
ENSG00000231682	LINC01891	0.618159	1.90812	2.58094	0.739312	0.459718	0.576641	0.41481	1.25341
ENSG00000232472	EEF1B2P3	8.82439	-0.40324	0.545674	-0.738975	0.459922	0.576871	-0.292269	0.468196
ENSG00000163870	TPRA1	197.56	0.245553	0.33238	0.738772	0.460046	0.577001	0.211429	0.309264
ENSG00000142149	HUNK	524.967	-0.0890862	0.12064	-0.738449	0.460241	0.577169	-0.0862476	0.11903
ENSG00000154319	FAM167A	346.621	-0.180623	0.244588	-0.738481	0.460222	0.577169	-0.165096	0.234299
ENSG00000162496	DHRS3	147.748	0.340392	0.46092	0.738504	0.460208	0.577169	0.264777	0.40868
ENSG00000223619	MTCO1P17	0.54624	1.67961	2.27529	0.738193	0.460397	0.577338	0.419002	1.18413
ENSG00000144158	-	1.57707	-1.26163	1.70936	-0.738075	0.460469	0.577402	-0.416517	1.02088
ENSG00000199875	-	3.2745	-0.736528	0.997963	-0.738031	0.460496	0.577411	-0.374595	0.729023
ENSG00000207342	-	7.82732	0.384296	0.520822	0.737863	0.460598	0.577513	0.284389	0.451182
ENSG00000254578	-	0.71527	1.6203	2.19626	0.737752	0.460665	0.577567	0.419405	1.16419
ENSG00000257773	ST13P3	0.594197	-1.72033	2.33195	-0.737723	0.460683	0.577567	-0.418067	1.19774
ENSG00000111405	ENDOU	1.1775	1.561	2.11612	0.737672	0.460714	0.577581	0.419752	1.14314
ENSG00000142867	BCL10	338.544	-0.129669	0.175803	-0.737578	0.460771	0.577626	-0.122989	0.171568
ENSG00000078795	PKD2L2	1.39195	0.936252	1.26954	0.737472	0.460835	0.577655	0.397761	0.854062
ENSG00000228848	-	0.958227	1.28306	1.73976	0.737493	0.460823	0.577655	0.416795	1.0309
ENSG00000215198	-	1.05742	1.37452	1.8643	0.737285	0.460949	0.577773	0.418572	1.07058
ENSG00000259257	-	8.1478	0.435669	0.590963	0.737219	0.460989	0.577797	0.304017	0.498254
ENSG00000204282	TNRC6C-AS1	0.890327	1.15068	1.56124	0.737029	0.461105	0.577893	0.411758	0.968972
ENSG00000271767	-	1.29508	-1.09888	1.49097	-0.737025	0.461107	0.577893	-0.409133	0.94293
ENSG00000084092	NOA1	271.332	-0.105284	0.14287	-0.736918	0.461172	0.577939	-0.101211	0.140413
ENSG00000149021	SCGB1A1	0.649788	1.45035	1.96819	0.736896	0.461185	0.577939	0.419155	1.10164
ENSG00000204850	-	1.79197	1.06571	1.44635	0.736825	0.461229	0.577968	0.407102	0.925842
ENSG00000272800	-	18.5252	0.414181	0.562349	0.736519	0.461415	0.578175	0.296019	0.479366
ENSG00000225498	-	2.84098	0.699098	0.949503	0.736278	0.461562	0.578333	0.36805	0.704474
ENSG00000226253	MRPL35P3	4.21796	0.556646	0.756266	0.736045	0.461703	0.578485	0.339336	0.599546
ENSG00000241781	-	113.737	0.585412	0.795884	0.73555	0.462005	0.578837	0.345913	0.6221
ENSG00000199664	RNU6-1266P	4.57697	-0.620634	0.843858	-0.735473	0.462052	0.57887	-0.353405	0.648659
ENSG00000113161	HMGCR	9649.49	-0.167319	0.227543	-0.735329	0.462139	0.578954	-0.15449	0.219066
ENSG00000231720	-	3.16025	0.775684	1.05502	0.73523	0.462199	0.579003	0.379066	0.756704
ENSG00000244256	RN7SL130P	3.24398	0.745921	1.0146	0.735188	0.462225	0.579004	0.374887	0.737044
ENSG00000253100	-	0.733225	1.45037	1.97292	0.73514	0.462254	0.579004	0.418095	1.1027
ENSG00000264638	MIR3152	0.66895	1.41987	1.93146	0.735127	0.462262	0.579004	0.417849	1.09052
ENSG00000110172	CHORDC1	1197.78	-0.126261	0.171763	-0.735088	0.462286	0.579008	-0.119973	0.167779
ENSG00000132429	POPDC3	15.8901	-0.295792	0.402433	-0.735008	0.462334	0.579011	-0.241283	0.364887
ENSG00000225093	RPL3P7	1.17829	1.30538	1.77596	0.735028	0.462322	0.579011	0.415951	1.04232
ENSG00000239112	SNORD123	0.750277	1.59937	2.17606	0.734983	0.46235	0.579011	0.417825	1.15845
ENSG00000170476	MZB1	1.67179	0.982412	1.33696	0.734808	0.462457	0.579118	0.400349	0.881977
ENSG00000119541	VPS4B	848.389	-0.0840945	0.114459	-0.734715	0.462513	0.579163	-0.081545	0.113035
ENSG00000157653	C9orf43	20.0393	-0.324088	0.441174	-0.734605	0.46258	0.579221	-0.256207	0.394133
ENSG00000167476	JSRP1	1.78743	0.897531	1.22198	0.734491	0.46265	0.579257	0.392791	0.8332
ENSG00000197616	MYH6	0.550671	1.86237	2.53557	0.734496	0.462647	0.579257	0.412799	1.2429
ENSG00000258876	TGFB3-AS1	3.81753	0.719729	0.979959	0.734448	0.462676	0.579263	0.37067	0.719781
ENSG00000261353	-	1.60791	0.990005	1.34813	0.734354	0.462733	0.579309	0.400714	0.886494
ENSG00000160932	LY6E	32.2706	0.340947	0.464536	0.733951	0.462979	0.579591	0.264401	0.411271
ENSG00000135436	FAM186B	2.68023	0.73995	1.00853	0.733692	0.463137	0.579737	0.373436	0.733946
ENSG00000248476	BACH1-IT1	61.4572	0.155589	0.212058	0.733711	0.463125	0.579737	0.144913	0.205044
ENSG00000201435	RNU4-24P	8.04753	0.468297	0.638307	0.733655	0.463159	0.57974	0.314138	0.528476
ENSG00000254987	-	1.95257	1.05868	1.44345	0.733434	0.463294	0.579857	0.404963	0.924277
ENSG00000254996	ANKHD1-EIF4EBP3	43.4081	-0.200289	0.273079	-0.733445	0.463287	0.579857	-0.179778	0.25926
ENSG00000042832	TG	10.6789	0.390906	0.53302	0.733381	0.463326	0.579871	0.286316	0.459508
ENSG00000155846	PPARGC1B	115.66	0.390888	0.533076	0.733269	0.463395	0.579905	0.286288	0.459545
ENSG00000175826	CTDNEP1	249.63	-0.11832	0.161354	-0.733299	0.463376	0.579905	-0.112931	0.157976
ENSG00000239146	-	2.06538	0.802057	1.09404	0.733113	0.463489	0.57999	0.381624	0.775072
ENSG00000270883	-	8.27398	0.462173	0.630446	0.733089	0.463504	0.57999	0.312051	0.523512
ENSG00000108947	EFNB3	867.887	0.132217	0.180406	0.732887	0.463627	0.580118	0.125137	0.175862
ENSG00000270175	-	29.5978	-0.236515	0.32276	-0.732789	0.463687	0.580167	-0.205081	0.301318
ENSG00000062725	APPBP2	2471.2	0.0788538	0.107614	0.732749	0.463712	0.580172	0.0765849	0.106376
ENSG00000152592	DMP1	1.8947	-0.856593	1.16914	-0.732668	0.463761	0.580208	-0.387776	0.809571
ENSG00000235499	-	43.5854	0.283653	0.387175	0.732622	0.463789	0.580217	0.234193	0.353064
ENSG00000207137	SNORD116-13	141.031	0.162277	0.221518	0.732569	0.463821	0.580232	0.150349	0.213627
ENSG00000099866	MADCAM1	1.26692	1.15798	1.58083	0.732512	0.463856	0.580249	0.409689	0.975399
ENSG00000259460	-	4.64032	-0.647606	0.884131	-0.732478	0.463877	0.58025	-0.35766	0.670181
ENSG00000257155	-	0.619313	1.85638	2.53465	0.732401	0.463924	0.580282	0.411541	1.24228
ENSG00000206903	SNORA24B	5.0658	0.788466	1.07674	0.732271	0.464003	0.580356	0.379554	0.766835
ENSG00000253620	-	0.747561	1.34495	1.83678	0.732234	0.464026	0.580358	0.415142	1.06118
ENSG00000268543	-	43.3045	-0.202572	0.276699	-0.732104	0.464105	0.580431	-0.181391	0.262385
ENSG00000173917	HOXB2	7.48625	-0.748021	1.0221	-0.731845	0.464263	0.580579	-0.373889	0.74048
ENSG00000270863	DDX55P1	1.79985	-1.31179	1.79245	-0.731843	0.464264	0.580579	-0.414272	1.04709
ENSG00000225246	RPS2P1	1.43601	1.22333	1.6717	0.731783	0.464301	0.580598	0.411815	1.00714
ENSG00000040199	PHLPP2	943.909	0.126433	0.172792	0.731704	0.464349	0.580607	0.120079	0.168741
ENSG00000206976	-	0.686676	1.37157	1.87448	0.731708	0.464347	0.580607	0.415255	1.07275
ENSG00000233907	LINC01761	0.961255	-1.17573	1.60703	-0.731618	0.464402	0.580647	-0.40996	0.98461
ENSG00000254901	BORCS8	104.182	0.198844	0.27198	0.731098	0.464719	0.581018	0.178608	0.258304
ENSG00000181873	IBA57	193.256	0.140601	0.192326	0.731057	0.464745	0.581024	0.132307	0.18693
ENSG00000267607	-	0.713711	2.21848	3.03478	0.731016	0.464769	0.581029	0.397807	1.33467
ENSG00000266988	-	1.58313	0.91918	1.25752	0.730945	0.464813	0.581057	0.393224	0.848219
ENSG00000015479	MATR3	21114.2	-0.108621	0.148611	-0.730905	0.464837	0.581062	-0.104196	0.145884
ENSG00000250891	LINC02208	1.08713	1.31655	1.80193	0.730634	0.465003	0.581243	0.413678	1.04992
ENSG00000254286	-	1.99091	-1.09091	1.49357	-0.730406	0.465142	0.581391	-0.405293	0.943008
ENSG00000149761	NUDT22	78.0332	0.20478	0.280456	0.730168	0.465287	0.581547	0.182905	0.265618
ENSG00000139567	ACVRL1	1.30904	-1.41392	1.93685	-0.73001	0.465384	0.581629	-0.414738	1.09122
ENSG00000254590	-	1.91052	-0.879378	1.20464	-0.729993	0.465395	0.581629	-0.388982	0.825131
ENSG00000215835	-	1.46074	-0.998321	1.36842	-0.729546	0.465668	0.581893	-0.399007	0.894143
ENSG00000234825	XRCC6P2	2.40511	-0.754429	1.03405	-0.729585	0.465644	0.581893	-0.373909	0.746137
ENSG00000254651	-	1.09544	1.38999	1.90519	0.729577	0.465649	0.581893	0.414235	1.0817
ENSG00000232129	-	2.79748	-0.703355	0.964573	-0.729187	0.465887	0.582141	-0.366126	0.711679
ENSG00000207032	-	0.582067	2.28557	3.13541	0.728955	0.466029	0.582293	0.393413	1.34995
ENSG00000225329	LHFPL3-AS2	1.80424	-1.17765	1.61631	-0.728605	0.466243	0.582534	-0.408414	0.987442
ENSG00000238615	-	18.6026	0.369961	0.507815	0.728536	0.466286	0.582561	0.276729	0.442032
ENSG00000201119	RNU1-33P	0.839567	1.58947	2.18278	0.728185	0.4665	0.582803	0.413597	1.15889
ENSG00000109743	BST1	17.1896	0.285226	0.391763	0.728057	0.466579	0.582833	0.234629	0.356609
ENSG00000227632	-	3.80064	0.571377	0.784811	0.728045	0.466586	0.582833	0.340441	0.615545
ENSG00000272277	-	12.7234	0.401448	0.551375	0.728085	0.466561	0.582833	0.289515	0.471882
ENSG00000136383	ALPK3	25.3708	-0.259789	0.356927	-0.727849	0.466706	0.582948	-0.219578	0.329132
ENSG00000184381	PLA2G6	133.548	-0.217929	0.299424	-0.727826	0.46672	0.582948	-0.192133	0.281786
ENSG00000226054	MEMO1P1	6.13634	0.449732	0.617951	0.727779	0.466749	0.582958	0.306772	0.515467
ENSG00000168209	DDIT4	496.815	-0.234983	0.32297	-0.727568	0.466878	0.583041	-0.203713	0.301477
ENSG00000202189	SNORA30B	2.74067	-0.650496	0.893988	-0.727634	0.466838	0.583041	-0.356527	0.675134
ENSG00000232812	LINC01717	3.12824	-0.75121	1.03248	-0.727577	0.466873	0.583041	-0.372668	0.745223
ENSG00000206588	RNU1-28P	1.86031	-1.0245	1.40822	-0.727516	0.46691	0.583055	-0.399828	0.909755
ENSG00000244139	RN7SL397P	2.36187	-0.768568	1.05663	-0.727374	0.466997	0.583138	-0.374963	0.756858
ENSG00000099381	SETD1A	171.305	-0.217599	0.29921	-0.727247	0.467075	0.583209	-0.19187	0.281603
ENSG00000178573	MAF	113.709	-0.221566	0.304704	-0.72715	0.467134	0.583231	-0.194615	0.286236
ENSG00000266308	RN7SL510P	3.16712	-0.616933	0.848391	-0.72718	0.467116	0.583231	-0.349937	0.65072
ENSG00000225062	CATIP-AS1	0.819571	-1.44411	1.98647	-0.726976	0.467241	0.583339	-0.413125	1.10515
ENSG00000244327	-	9.16448	-0.398448	0.548127	-0.726926	0.467271	0.583351	-0.288129	0.469677
ENSG00000167077	MEI1	3.14664	0.633208	0.871266	0.726768	0.467368	0.583445	0.352992	0.66302
ENSG00000252172	RNU6-720P	1.0255	-1.76122	2.42454	-0.726416	0.467584	0.583689	-0.409827	1.21696
ENSG00000171262	FAM98B	477.523	0.128765	0.177275	0.726356	0.467621	0.583709	0.122042	0.172931
ENSG00000258479	LINC00640	1.38464	-0.980908	1.35067	-0.726239	0.467692	0.583772	-0.396127	0.886566
ENSG00000125962	ARMCX5	478.201	-0.143087	0.197067	-0.726084	0.467787	0.583865	-0.134321	0.191299
ENSG00000144134	RABL2A	343.155	-0.112182	0.154538	-0.725923	0.467886	0.583963	-0.107364	0.151513
ENSG00000104894	CD37	0.537535	-1.71993	2.36974	-0.725787	0.46797	0.583975	-0.410247	1.20428
ENSG00000189167	ZAR1L	2.10734	-0.885161	1.21962	-0.725767	0.467982	0.583975	-0.387673	0.831284
ENSG00000200661	SNORD116-10	4.4194	0.622388	0.857573	0.725755	0.467989	0.583975	0.35055	0.655615
ENSG00000244945	-	9.84489	-0.46311	0.63807	-0.725798	0.467963	0.583975	-0.310647	0.528145
ENSG00000262180	-	23.0849	-0.265	0.365146	-0.725737	0.468	0.583975	-0.22257	0.335687
ENSG00000183016	-	0.788115	1.551	2.13783	0.725502	0.468144	0.584129	0.412175	1.14664
ENSG00000257065	-	1.0401	-1.31801	1.81697	-0.725386	0.468215	0.584192	-0.410686	1.05382
ENSG00000256143	-	1.01834	1.42427	1.9638	0.725262	0.468291	0.584234	0.411974	1.09829
ENSG00000269746	-	0.800243	-1.32498	1.8269	-0.725263	0.468291	0.584234	-0.410746	1.05692
ENSG00000131508	UBE2D2	1314.35	-0.0836998	0.115433	-0.725091	0.468396	0.584339	-0.0811363	0.113971
ENSG00000136897	MRPL50	784.663	-0.113232	0.156176	-0.725028	0.468435	0.584361	-0.108297	0.153066
ENSG00000127995	CASD1	2288.65	0.165354	0.22822	0.724541	0.468734	0.584629	0.152608	0.219658
ENSG00000221055	MIR1302-3	3.74713	0.693096	0.956498	0.724619	0.468686	0.584629	0.362788	0.707293
ENSG00000224786	CETN4P	9.29441	-0.391333	0.540186	-0.724441	0.468795	0.584629	-0.28486	0.464267
ENSG00000237877	LINC01473	71.9984	-0.170157	0.234865	-0.724488	0.468766	0.584629	-0.15643	0.225616
ENSG00000242853	RN7SL749P	3.73291	0.793302	1.09481	0.724604	0.468695	0.584629	0.377024	0.774717
ENSG00000248996	-	1.02825	1.44838	1.99923	0.724471	0.468777	0.584629	0.411627	1.10836
ENSG00000272465	-	2.18782	0.991533	1.3686	0.724489	0.468766	0.584629	0.396064	0.893608
ENSG00000178896	EXOSC4	93.4007	-0.174541	0.241006	-0.724218	0.468932	0.584773	-0.159872	0.231093
ENSG00000114423	CBLB	2288.97	0.143322	0.197965	0.723973	0.469083	0.584909	0.134478	0.192124
ENSG00000182489	XKRX	1.62777	-0.865548	1.1955	-0.724005	0.469063	0.584909	-0.384929	0.820504
ENSG00000197734	C14orf178	1.318	1.04118	1.43849	0.723801	0.469188	0.584968	0.399048	0.921107
ENSG00000207425	-	12.9766	0.373293	0.515745	0.723794	0.469192	0.584968	0.277351	0.447493
ENSG00000254691	-	2.18762	0.952128	1.31539	0.723835	0.469167	0.584968	0.392743	0.871815
ENSG00000223571	DHRSX-IT1	4.30257	0.573567	0.792852	0.723423	0.46942	0.585226	0.33953	0.619889
ENSG00000235573	-	0.581143	1.85673	2.56706	0.723292	0.4695	0.585295	0.405367	1.24726
ENSG00000258888	-	2.29833	-0.96767	1.33792	-0.723266	0.469517	0.585295	-0.393697	0.88102
ENSG00000201990	-	1.1422	-1.28489	1.77662	-0.723223	0.469543	0.585301	-0.408753	1.0406
ENSG00000122035	RASL11A	24.8722	-0.302955	0.419003	-0.723039	0.469656	0.585416	-0.243825	0.377449
ENSG00000145390	USP53	285.623	-0.111771	0.154601	-0.722965	0.469701	0.585429	-0.106966	0.15157
ENSG00000250571	GLI4	70.223	0.254304	0.351757	0.722955	0.469708	0.585429	0.215782	0.32496
ENSG00000260152	-	1.81332	0.904993	1.25198	0.722848	0.469773	0.585484	0.388232	0.844988
ENSG00000111832	RWDD1	811.685	-0.0854841	0.118279	-0.722732	0.469845	0.585545	-0.0828034	0.116727
ENSG00000128536	CDHR3	227.959	0.114118	0.157905	0.7227	0.469864	0.585545	0.109067	0.154701
ENSG00000150401	DCUN1D2	372.864	0.100712	0.139366	0.722648	0.469896	0.585559	0.0969266	0.137044
ENSG00000179115	FARSA	520.495	0.237145	0.328251	0.722452	0.470017	0.585684	0.204788	0.305819
ENSG00000216802	-	6.84706	0.471035	0.652095	0.722341	0.470085	0.585743	0.312287	0.536814
ENSG00000215424	MCM3AP-AS1	288.833	0.131671	0.18231	0.722235	0.47015	0.585797	0.124501	0.177624
ENSG00000164169	PRMT9	383.137	0.116548	0.161427	0.721989	0.470301	0.58596	0.111229	0.158032
ENSG00000144559	TAMM41	249.066	0.102198	0.141572	0.721881	0.470368	0.586017	0.0982803	0.139155
ENSG00000150048	CLEC1A	1.2439	-1.06473	1.47515	-0.721777	0.470432	0.586071	-0.399423	0.934892
ENSG00000252768	RNU6-856P	13.0759	-0.384306	0.53249	-0.721715	0.470469	0.586092	-0.281542	0.458989
ENSG00000272308	-	12.9105	-0.368766	0.511211	-0.721357	0.47069	0.58634	-0.275017	0.444315
ENSG00000227844	-	1.45689	1.13413	1.5727	0.721135	0.470827	0.586484	0.402595	0.970838
ENSG00000252995	RNU6-667P	1.7332	0.94399	1.30928	0.720999	0.47091	0.586562	0.390748	0.868961
ENSG00000149150	SLC43A1	16.7149	-0.322457	0.447258	-0.720965	0.470931	0.586563	-0.253603	0.398527
ENSG00000207757	MIR93	2.807	-0.722655	1.0024	-0.720921	0.470958	0.58657	-0.365974	0.730015
ENSG00000263963	-	1.05444	1.21459	1.68514	0.720763	0.471055	0.586665	0.405456	1.01001
ENSG00000167720	SRR	334.417	-0.161285	0.2238	-0.720668	0.471114	0.586712	-0.149228	0.215671
ENSG00000260484	-	2.58777	-0.828452	1.1503	-0.720205	0.471399	0.587041	-0.379315	0.799902
ENSG00000272750	-	33.9936	0.193618	0.268865	0.72013	0.471445	0.587072	0.174259	0.25558
ENSG00000214756	CSKMT	261.559	-0.273427	0.379719	-0.720078	0.471477	0.587086	-0.22705	0.347174
ENSG00000167110	GOLGA2	752.371	-0.117867	0.163701	-0.720015	0.471516	0.587108	-0.11238	0.160177
ENSG00000123933	MXD4	677.216	0.184394	0.25612	0.719951	0.471555	0.587131	0.167322	0.244448
ENSG00000259081	-	5.65387	0.481426	0.668745	0.719895	0.47159	0.587148	0.314805	0.547014
ENSG00000154479	CCDC173	53.6558	0.18587	0.2583	0.719591	0.471777	0.587355	0.168429	0.246359
ENSG00000253923	-	5.18334	-0.585655	0.814099	-0.71939	0.4719	0.587483	-0.340934	0.631567
ENSG00000179774	ATOH7	4.59178	0.480334	0.667731	0.719352	0.471924	0.587486	0.314347	0.546379
ENSG00000196460	RFX8	1.78143	0.797148	1.10829	0.719261	0.47198	0.58753	0.375283	0.780551
ENSG00000207701	MIR597	6.05959	0.637292	0.886134	0.719183	0.472028	0.587564	0.351181	0.670526
ENSG00000228507	DAP3P2	3.08416	0.664972	0.924686	0.719133	0.472059	0.587576	0.356108	0.69067
ENSG00000206192	ANKRD20A9P	0.721407	-2.16612	3.01234	-0.719083	0.47209	0.587588	-0.391492	1.3286
ENSG00000182986	ZNF320	762.641	0.161953	0.225244	0.71901	0.472135	0.587618	0.149721	0.216971
ENSG00000261938	-	0.711497	2.2103	3.07467	0.718876	0.472217	0.587695	0.389472	1.33852
ENSG00000228274	-	128.462	0.178858	0.248834	0.718786	0.472273	0.587738	0.163039	0.238026
ENSG00000236643	-	0.578153	1.61637	2.24985	0.718433	0.47249	0.587982	0.407104	1.17402
ENSG00000221783	MIR1183	2.88549	0.782999	1.08995	0.718378	0.472524	0.587998	0.37318	0.771927
ENSG00000166529	ZSCAN21	383.31	-0.0790245	0.110043	-0.718125	0.47268	0.58814	-0.0766997	0.108725
ENSG00000207995	MIR325	14.4586	-0.388666	0.541206	-0.718147	0.472667	0.58814	-0.28264	0.464872
ENSG00000108984	MAP2K6	723.877	-0.131377	0.182985	-0.717965	0.472779	0.588156	-0.124181	0.178247
ENSG00000141084	RANBP10	450.819	-0.13908	0.193705	-0.717999	0.472758	0.588156	-0.130776	0.188187
ENSG00000206698	RNU1-73P	3.82336	-0.588911	0.820278	-0.717941	0.472794	0.588156	-0.34117	0.634916
ENSG00000231376	HMGN2P16	0.718153	1.35144	1.88238	0.71794	0.472794	0.588156	0.406899	1.07281
ENSG00000243696	-	16.6311	0.350004	0.487515	0.717935	0.472797	0.588156	0.266229	0.427621
ENSG00000257110	-	18.6783	-0.312744	0.435699	-0.717799	0.472881	0.588234	-0.248295	0.389943
ENSG00000188856	RPSAP47	46.6649	-0.256502	0.357436	-0.717616	0.472994	0.588348	-0.216697	0.3295
ENSG00000144476	ACKR3	534.88	-0.211282	0.294619	-0.717137	0.473289	0.588689	-0.186884	0.277689
ENSG00000253834	-	0.539386	-1.69574	2.36486	-0.717054	0.473341	0.588727	-0.404976	1.20144
ENSG00000204611	ZNF616	665.663	0.120136	0.167589	0.716847	0.473468	0.58886	0.114351	0.163836
ENSG00000164123	C4orf45	6.09798	0.587281	0.819525	0.716611	0.473614	0.589015	0.340402	0.634441
ENSG00000232492	NPM1P13	0.658007	2.70871	3.78101	0.7164	0.473745	0.589151	0.363583	1.43001
ENSG00000206384	COL6A6	0.72827	1.41941	1.9816	0.716298	0.473807	0.589177	0.406553	1.10186
ENSG00000222760	RNU4-53P	0.749063	1.83372	2.55996	0.716308	0.473801	0.589177	0.401279	1.24438
ENSG00000272337	RNU6-90P	3.95652	0.727057	1.01523	0.716153	0.473897	0.589262	0.364779	0.735976
ENSG00000207385	RNU6-310P	1.36516	1.31549	1.83751	0.715908	0.474048	0.589425	0.405168	1.05868
ENSG00000271973	-	3.87031	-0.72528	1.01323	-0.715809	0.47411	0.589474	-0.36439	0.734976
ENSG00000237556	KCND3-AS1	1.1493	-1.38633	1.93695	-0.715728	0.474159	0.58951	-0.405978	1.08876
ENSG00000260455	NBAT1	1.61934	1.12779	1.57714	0.715084	0.474557	0.589978	0.399112	0.971573
ENSG00000201793	RN7SKP9	10.4206	-0.432344	0.60491	-0.714725	0.474779	0.590228	-0.298031	0.506855
ENSG00000262837	-	24.8709	-0.233785	0.327288	-0.714311	0.475035	0.590521	-0.202017	0.305001
ENSG00000164929	BAALC	860.357	0.191024	0.267502	0.714102	0.475164	0.590629	0.172071	0.254384
ENSG00000244289	RPS3AP35	0.808832	1.47417	2.06429	0.714129	0.475147	0.590629	0.40536	1.12472
ENSG00000127528	KLF2	0.639363	1.68724	2.36289	0.714057	0.475192	0.590629	0.403173	1.2004
ENSG00000255566	-	0.653431	-2.26287	3.16928	-0.713999	0.475228	0.590629	-0.383664	1.35202
ENSG00000255921	-	0.584358	1.62381	2.27423	0.714005	0.475224	0.590629	0.404165	1.17919
ENSG00000224261	RPSAP18	3.2315	0.778377	1.09023	0.713956	0.475255	0.590636	0.370788	0.771695
ENSG00000226386	PARD3-AS1	2.54172	-0.856587	1.19999	-0.713832	0.475331	0.590706	-0.379532	0.821496
ENSG00000142892	PIGK	521.606	0.092839	0.130091	0.713646	0.475446	0.590822	0.0896159	0.128127
ENSG00000207639	MIR193B	0.763235	-1.41096	1.97738	-0.713551	0.475505	0.590843	-0.404854	1.10016
ENSG00000225039	LINC01058	3.32928	0.886068	1.24174	0.713572	0.475492	0.590843	0.382274	0.83963
ENSG00000158869	FCER1G	5.15571	-0.491423	0.688821	-0.713427	0.475582	0.590912	-0.316032	0.559035
ENSG00000170703	TTLL6	2.98524	-0.679545	0.952826	-0.713189	0.475729	0.591068	-0.356393	0.704709
ENSG00000100014	SPECC1L	657.079	-0.111306	0.156101	-0.71304	0.475821	0.591131	-0.106451	0.152981
ENSG00000224016	-	9.56091	-0.51405	0.720911	-0.713056	0.475811	0.591131	-0.322073	0.57814
ENSG00000171804	WDR87	1.36836	-1.25322	1.75779	-0.71295	0.475877	0.591148	-0.402185	1.03287
ENSG00000227210	-	3.80903	0.622667	0.873343	0.71297	0.475864	0.591148	0.346319	0.663415
ENSG00000223551	TMSB4XP4	14.977	-0.300738	0.421897	-0.712823	0.475955	0.591219	-0.241446	0.37957
ENSG00000253525	-	0.931517	-1.28394	1.80129	-0.712787	0.475977	0.59122	-0.402781	1.0468
ENSG00000269104	-	1.95007	-0.91267	1.28064	-0.712669	0.476051	0.591285	-0.384242	0.856079
ENSG00000187653	TMSB4XP8	41.1402	-0.222056	0.311642	-0.712533	0.476135	0.591363	-0.194067	0.292016
ENSG00000243911	RN7SL430P	4.51771	-0.529103	0.742719	-0.712386	0.476226	0.591445	-0.325734	0.590862
ENSG00000265083	MIR3691	1.82967	-0.876288	1.23012	-0.712359	0.476242	0.591445	-0.380808	0.834499
ENSG00000162511	LAPTM5	2.44924	0.980773	1.37694	0.712285	0.476288	0.591475	0.389378	0.895494
ENSG00000242479	-	4.91529	-0.557572	0.782997	-0.7121	0.476403	0.591591	-0.332456	0.613885
ENSG00000258624	SERPINE4P	3.95679	0.650816	0.913983	0.712066	0.476424	0.591592	0.351143	0.684721
ENSG00000136813	ECPAS	3602.29	-0.121954	0.171371	-0.711636	0.47669	0.591896	-0.115886	0.167384
ENSG00000259088	-	10.7909	-0.340315	0.478275	-0.711546	0.476746	0.591939	-0.260833	0.420971
ENSG00000105877	DNAH11	29.1806	-0.351213	0.493822	-0.711214	0.476952	0.592168	-0.265718	0.432018
ENSG00000186352	ANKRD37	24.299	0.350038	0.492244	0.711107	0.477018	0.592224	0.265178	0.430902
ENSG00000260293	-	32.609	-0.277611	0.390469	-0.710969	0.477103	0.592304	-0.228561	0.355518
ENSG00000229613	LINC01501	1.69843	0.879411	1.23753	0.710618	0.477321	0.592548	0.380319	0.837521
ENSG00000233016	SNHG7	318.826	-0.183076	0.257686	-0.71046	0.477419	0.592619	-0.165953	0.245805
ENSG00000253851	-	0.632489	1.59096	2.23935	0.710458	0.47742	0.592619	0.402314	1.1699
ENSG00000189366	ALG1L	1.90884	-0.780746	1.09996	-0.709796	0.477831	0.593102	-0.369369	0.775891
ENSG00000199172	MIR331	12.6353	0.416021	0.586263	0.709615	0.477943	0.593189	0.291252	0.49469
ENSG00000261481	-	1.34476	1.13669	1.60177	0.709646	0.477924	0.593189	0.396597	0.979557
ENSG00000271369	-	76.3377	-0.202246	0.28503	-0.709558	0.477978	0.593207	-0.180063	0.269499
ENSG00000264536	MIR5706	5.11476	0.492467	0.694689	0.708903	0.478385	0.593684	0.315141	0.562435
ENSG00000222663	RNU4-55P	8.53955	0.44465	0.627384	0.708737	0.478488	0.593755	0.300776	0.521044
ENSG00000232373	MTCYBP3	4.31435	-0.754451	1.06448	-0.708749	0.47848	0.593755	-0.365618	0.759148
ENSG00000260167	-	4.00945	-0.587951	0.829608	-0.708709	0.478505	0.593755	-0.338022	0.639622
ENSG00000263827	-	1.61552	1.07403	1.51563	0.708635	0.478551	0.593786	0.393192	0.948302
ENSG00000272689	-	6.63732	-0.509874	0.719658	-0.708495	0.478638	0.593867	-0.319726	0.577259
ENSG00000155428	TRIM74	6.33571	0.433013	0.611298	0.708351	0.478727	0.593952	0.296855	0.510824
ENSG00000224315	RPL7P7	34.9655	0.261576	0.36949	0.707936	0.478985	0.594246	0.218924	0.33906
ENSG00000254669	-	1.37629	0.989101	1.39744	0.707794	0.479073	0.594329	0.387761	0.903086
ENSG00000212140	RNU6-1320P	0.741782	-2.17386	3.07336	-0.707326	0.479364	0.594663	-0.382793	1.336
ENSG00000250643	-	1.7066	0.889042	1.25731	0.707098	0.479505	0.594812	0.379608	0.845627
ENSG00000163956	LRPAP1	727.818	0.131569	0.186162	0.706746	0.479724	0.595058	0.124166	0.181187
ENSG00000204261	PSMB8-AS1	1.23304	-1.85775	2.62901	-0.706635	0.479793	0.595117	-0.394034	1.25663
ENSG00000157601	MX1	16.8202	0.338193	0.478769	0.70638	0.479952	0.595287	0.25908	0.421275
ENSG00000240820	-	5.85777	-0.576803	0.816748	-0.706219	0.480052	0.595366	-0.334885	0.632456
ENSG00000266803	-	12.8856	-0.375832	0.532182	-0.706209	0.480058	0.595366	-0.275322	0.458575
ENSG00000148702	HABP2	1.85362	0.961366	1.36148	0.706117	0.480116	0.595376	0.385009	0.888583
ENSG00000212207	RNU6-1321P	5.09784	0.688588	0.975172	0.70612	0.480114	0.595376	0.355211	0.715503
ENSG00000228242	-	3.05982	0.618818	0.876395	0.706094	0.48013	0.595376	0.343264	0.664684
ENSG00000252056	-	1.59329	0.865278	1.22556	0.706029	0.48017	0.5954	0.37692	0.831893
ENSG00000145349	CAMK2D	2680.44	0.101152	0.143318	0.705784	0.480322	0.595562	0.0972038	0.140806
ENSG00000135900	MRPL44	700.183	0.0762407	0.108042	0.705658	0.480401	0.595633	0.0740236	0.106764
ENSG00000243789	JMJD7	21.7129	-0.231753	0.328481	-0.705528	0.480482	0.595707	-0.200073	0.305957
ENSG00000272278	-	1.49131	-1.09812	1.55662	-0.705456	0.480527	0.595737	-0.392709	0.962847
ENSG00000130943	PKDREJ	2.83642	-0.99141	1.4055	-0.705381	0.480573	0.595768	-0.386731	0.90596
ENSG00000263853	-	2.00088	-0.974273	1.3818	-0.705074	0.480764	0.595978	-0.385421	0.896575
ENSG00000273328	-	2.3637	0.678872	0.962925	0.70501	0.480804	0.596002	0.353274	0.709296
ENSG00000165629	ATP5F1C	2067.83	-0.0967158	0.137199	-0.704931	0.480853	0.596036	-0.093138	0.134947
ENSG00000133678	TMEM254	309.119	-0.104665	0.148512	-0.704759	0.48096	0.59609	-0.100389	0.14576
ENSG00000175084	DES	1.08289	-1.28791	1.82741	-0.704774	0.480951	0.59609	-0.398264	1.05372
ENSG00000227064	-	8.0974	-0.557379	0.79082	-0.704811	0.480928	0.59609	-0.330199	0.617994
ENSG00000239953	RN7SL273P	1.55618	-1.09438	1.55324	-0.704576	0.481074	0.596205	-0.392075	0.961508
ENSG00000264508	-	11.205	0.361333	0.512874	0.704525	0.481106	0.596217	0.269018	0.445275
ENSG00000265032	-	2.10358	0.952648	1.35259	0.704314	0.481237	0.596354	0.383505	0.884796
ENSG00000139946	PELI2	538.854	-0.143731	0.204089	-0.704258	0.481272	0.596359	-0.13442	0.197723
ENSG00000238297	-	1.83661	0.952861	1.3531	0.704205	0.481305	0.596359	0.383469	0.884989
ENSG00000251805	-	3.31903	0.60917	0.865016	0.704231	0.481289	0.596359	0.340797	0.658536
ENSG00000229299	-	3.09261	0.673153	0.956022	0.704118	0.481359	0.5964	0.352032	0.705763
ENSG00000226683	PWWP2AP1	1.5421	0.909398	1.29214	0.703793	0.481562	0.596625	0.379854	0.859947
ENSG00000129473	BCL2L2	390.79	-0.0800311	0.113769	-0.703452	0.481774	0.596861	-0.0775991	0.112331
ENSG00000213399	-	2.19861	0.863067	1.22736	0.703192	0.481936	0.597035	0.375439	0.832391
ENSG00000232060	SLC4A1APP1	1.02581	1.08469	1.54319	0.702887	0.482126	0.597218	0.390739	0.957631
ENSG00000253459	-	7.68149	-0.406312	0.57805	-0.7029	0.482118	0.597218	-0.286376	0.489204
ENSG00000075826	SEC31B	203.253	0.130765	0.186082	0.702729	0.482225	0.597288	0.123409	0.181107
ENSG00000258811	-	1.82568	0.787375	1.12042	0.702751	0.482211	0.597288	0.367234	0.784751
ENSG00000212122	TSSK1B	5.67174	-0.547568	0.779461	-0.702496	0.48237	0.597414	-0.327267	0.611517
ENSG00000230610	-	1.62832	-1.17063	1.66634	-0.702513	0.482359	0.597414	-0.394009	1.00089
ENSG00000273455	-	1.19624	1.1813	1.68261	0.702065	0.482638	0.597721	0.394112	1.00633
ENSG00000207155	RNY1P14	1.67234	1.06314	1.51508	0.701709	0.482861	0.59797	0.389067	0.947178
ENSG00000248185	-	2.15912	1.11458	1.58865	0.701592	0.482934	0.598034	0.391397	0.973775
ENSG00000106615	RHEB	958.212	-0.0777735	0.110904	-0.701268	0.483136	0.598258	-0.0754604	0.109545
ENSG00000102128	RAB40AL	8.2377	0.464585	0.662682	0.701069	0.48326	0.598385	0.305132	0.54282
ENSG00000252316	RNY4	11.0282	0.577635	0.824089	0.700938	0.483342	0.59846	0.333386	0.636257
ENSG00000206623	RNU6-979P	1.57715	1.02713	1.46551	0.700869	0.483385	0.598487	0.386688	0.928533
ENSG00000260777	-	2.7558	-0.871434	1.24393	-0.700548	0.483585	0.598708	-0.375033	0.839254
ENSG00000231177	LINC00852	17.6136	-0.311523	0.444742	-0.700457	0.483642	0.598752	-0.245445	0.396517
ENSG00000259623	-	534.145	0.131859	0.188316	0.700199	0.483803	0.598925	0.124305	0.183178
ENSG00000173540	GMPPB	3.94754	-0.519345	0.741938	-0.699985	0.483937	0.599064	-0.319772	0.589987
ENSG00000116337	AMPD2	580.952	0.207561	0.296585	0.699838	0.484028	0.599102	0.183323	0.279316
ENSG00000232460	BMPR1AP2	0.90978	1.55362	2.21998	0.699833	0.484032	0.599102	0.395983	1.16308
ENSG00000258874	-	0.710475	-2.16679	3.09598	-0.69987	0.484008	0.599102	-0.377787	1.33806
ENSG00000224884	-	1.06823	-1.10083	1.57319	-0.699746	0.484086	0.599143	-0.389831	0.968013
ENSG00000260790	-	1.85097	0.87903	1.25634	0.699675	0.48413	0.599172	0.375328	0.844454
ENSG00000226491	FTOP1	0.712156	1.77136	2.53243	0.699471	0.484258	0.599277	0.391638	1.23528
ENSG00000253327	RAD21-AS1	8.08426	0.41197	0.588964	0.699482	0.484251	0.599277	0.287694	0.49627
ENSG00000258578	-	3.13785	0.671477	0.960367	0.699188	0.484435	0.599469	0.34995	0.707646
ENSG00000128298	BAIAP2L2	2.0796	0.912556	1.30541	0.699059	0.484515	0.599542	0.377911	0.864946
ENSG00000251964	-	3.25833	-0.618684	0.885371	-0.698784	0.484687	0.599728	-0.34075	0.669049
ENSG00000185055	EFCAB10	16.169	0.308834	0.441989	0.698739	0.484715	0.599737	0.243873	0.394472
ENSG00000103145	HCFC1R1	125.623	0.183953	0.263369	0.698461	0.484889	0.599846	0.166132	0.250754
ENSG00000122862	SRGN	1.69285	-1.61139	2.30696	-0.69849	0.484871	0.599846	-0.394368	1.18421
ENSG00000235453	SMIM27	31.2559	0.25269	0.361728	0.698563	0.484825	0.599846	0.212742	0.332855
ENSG00000240991	RPL23AP67	2.30407	1.05371	1.50852	0.698503	0.484863	0.599846	0.386935	0.944333
ENSG00000206795	-	0.704007	1.45327	2.0812	0.698285	0.484999	0.599956	0.395659	1.12652
ENSG00000252009	-	4.25816	0.548174	0.785345	0.698003	0.485175	0.600147	0.32605	0.614655
ENSG00000254890	-	1.38981	-1.06822	1.53097	-0.697736	0.485342	0.600327	-0.38727	0.952487
ENSG00000130876	SLC7A10	0.772089	1.34694	1.93095	0.697555	0.485456	0.600441	0.39485	1.08391
ENSG00000239556	-	15.1093	-0.317545	0.455393	-0.6973	0.485615	0.600612	-0.247994	0.404308
ENSG00000183010	PYCR1	297.197	-0.185355	0.265841	-0.697239	0.485653	0.600632	-0.16713	0.252906
ENSG00000169981	ZNF35	680.671	-0.125435	0.179916	-0.697185	0.485687	0.600648	-0.118722	0.175361
ENSG00000157021	CIBAR1P1	5.79556	-0.530862	0.761499	-0.697128	0.485723	0.600658	-0.321759	0.601127
ENSG00000213442	RPL18AP3	16.9315	0.389291	0.558441	0.697103	0.485738	0.600658	0.278903	0.47615
ENSG00000266821	-	1.30158	1.34977	1.93795	0.696493	0.48612	0.601104	0.394247	1.08579
ENSG00000272610	MAGI1-IT1	16.6799	-0.393898	0.565592	-0.696435	0.486157	0.601123	-0.280507	0.48089
ENSG00000219150	-	2.59085	-0.778746	1.11832	-0.696351	0.486209	0.601137	-0.363548	0.783254
ENSG00000239015	-	0.837679	1.3879	1.99312	0.696348	0.486211	0.601137	0.394406	1.1017
ENSG00000085377	PREP	709.91	0.102808	0.147747	0.695839	0.48653	0.601439	0.0986304	0.145021
ENSG00000107201	DDX58	262.085	-0.196343	0.282174	-0.69582	0.486542	0.601439	-0.175132	0.267022
ENSG00000225171	DUTP6	2.04041	0.901087	1.29495	0.695847	0.486525	0.601439	0.375474	0.86027
ENSG00000237161	-	76.7692	0.467418	0.671657	0.695919	0.48648	0.601439	0.304682	0.548173
ENSG00000180712	LINC02363	4.52694	0.500758	0.719723	0.695765	0.486576	0.601456	0.313847	0.576901
ENSG00000241157	-	8.54809	0.447679	0.643635	0.695548	0.486712	0.60159	0.298651	0.530931
ENSG00000260111	-	10.5913	0.394836	0.567748	0.695443	0.486778	0.60159	0.28066	0.482301
ENSG00000260740	-	0.866343	1.1454	1.6469	0.695491	0.486748	0.60159	0.389325	0.993222
ENSG00000266503	RN7SL162P	3.67735	-0.627324	0.902039	-0.695451	0.486773	0.60159	-0.341168	0.677596
ENSG00000267293	-	4.59116	0.675313	0.971087	0.69542	0.486792	0.60159	0.349159	0.712779
ENSG00000100815	TRIP11	1662.42	0.0824846	0.118652	0.695183	0.48694	0.601747	0.0798736	0.117058
ENSG00000176623	RMDN1	744.891	0.0841112	0.121013	0.695057	0.487019	0.601818	0.0813967	0.119344
ENSG00000236336	CDYL-AS1	1.18792	1.59207	2.29152	0.694765	0.487203	0.602018	0.392266	1.1798
ENSG00000103067	ESRP2	1.19772	1.04825	1.50895	0.694688	0.487251	0.602051	0.384696	0.943991
ENSG00000243836	WDR86-AS1	3.72802	0.723766	1.04193	0.694639	0.487282	0.602062	0.355908	0.747345
ENSG00000184208	C22orf46	141.687	-0.124937	0.179952	-0.694278	0.487508	0.602174	-0.118247	0.175392
ENSG00000203876	ADD3-AS1	3.75313	-0.500235	0.72055	-0.694241	0.487531	0.602174	-0.313293	0.57734
ENSG00000206824	-	3.46348	-0.66788	0.962023	-0.694246	0.487528	0.602174	-0.347557	0.708171
ENSG00000207638	MIR99A	17.7395	0.273071	0.393349	0.694221	0.487544	0.602174	0.224274	0.357666
ENSG00000236947	-	5.57588	0.445592	0.641764	0.694324	0.487479	0.602174	0.29771	0.529739
ENSG00000244490	RWDD4P1	0.552667	1.59308	2.29451	0.694301	0.487494	0.602174	0.391954	1.18043
ENSG00000249055	TBCAP3	4.45981	-0.586405	0.844442	-0.694429	0.487413	0.602174	-0.333083	0.647027
ENSG00000264057	-	2.6632	0.923297	1.32972	0.694355	0.48746	0.602174	0.376552	0.874407
ENSG00000105697	HAMP	2.85797	-0.671043	0.966818	-0.694074	0.487636	0.602261	-0.347992	0.710562
ENSG00000222297	RNU6-1156P	2.70811	0.680269	0.980524	0.693781	0.48782	0.602462	0.349311	0.71737
ENSG00000186628	FSD2	3.05638	0.741638	1.06992	0.693173	0.488201	0.602906	0.357685	0.760518
ENSG00000242829	RPS26P21	3.02895	0.651203	0.939605	0.693061	0.488272	0.60293	0.344424	0.696781
ENSG00000259567	-	1.24949	-1.1593	1.67264	-0.693093	0.488251	0.60293	-0.388497	1.00164
ENSG00000266501	-	0.900444	1.21868	1.75845	0.693039	0.488285	0.60293	0.390149	1.02998
ENSG00000065600	PACC1	480.975	-0.101899	0.14708	-0.692813	0.488427	0.603079	-0.0977807	0.144382
ENSG00000269097	TPRG1LP1	0.86092	1.32842	1.91796	0.692626	0.488545	0.603198	0.391767	1.07925
ENSG00000168509	HJV	0.830465	2.09839	3.03112	0.692283	0.488759	0.603436	0.375311	1.32631
ENSG00000232300	FAM215B	10.3117	-0.392511	0.567023	-0.692232	0.488792	0.60345	-0.279158	0.481772
ENSG00000129354	AP1M2	2.28949	0.946205	1.3672	0.692074	0.488891	0.603479	0.377163	0.889256
ENSG00000213036	-	2.35928	-0.918303	1.32682	-0.692108	0.488869	0.603479	-0.375106	0.872979
ENSG00000231245	C1DP1	0.862217	1.28231	1.8529	0.692057	0.488902	0.603479	0.390846	1.05955
ENSG00000244061	-	0.696988	1.28231	1.85264	0.692156	0.488839	0.603479	0.390903	1.05949
ENSG00000010319	SEMA3G	1.75495	-0.962987	1.39193	-0.691837	0.48904	0.603623	-0.378212	0.899021
ENSG00000225568	-	15.4294	-0.372379	0.538576	-0.691415	0.489305	0.603924	-0.271252	0.462727
ENSG00000165678	GHITM	2206.61	0.0951598	0.137644	0.691346	0.489348	0.603951	0.0916178	0.135359
ENSG00000172336	POP7	169.964	-0.126089	0.182455	-0.69107	0.489522	0.604112	-0.119196	0.177721
ENSG00000244710	RN7SL47P	7.78988	-0.415915	0.601837	-0.691075	0.489518	0.604112	-0.287272	0.504434
ENSG00000226859	LINC02051	0.564158	1.55448	2.24972	0.690964	0.489588	0.604167	0.39035	1.16887
ENSG00000160695	VPS11	701.579	0.0810945	0.117376	0.690897	0.48963	0.60419	0.0785513	0.115817
ENSG00000205424	-	1.26063	-0.878972	1.2724	-0.690801	0.489691	0.60419	-0.371273	0.850326
ENSG00000223625	CYCSP32	0.705701	1.58461	2.29388	0.690798	0.489693	0.60419	0.389834	1.17963
ENSG00000259465	AHCYP7	1.5491	1.00793	1.45898	0.690845	0.489663	0.60419	0.380539	0.924797
ENSG00000179314	WSCD1	2730.14	0.1048	0.151783	0.69046	0.489905	0.604399	0.100385	0.148856
ENSG00000255185	PDXDC2P	10.0417	0.371409	0.537908	0.690469	0.489899	0.604399	0.270693	0.462262
ENSG00000141744	PNMT	2.12053	-0.89822	1.30109	-0.690362	0.489967	0.604421	-0.372689	0.86223
ENSG00000227775	-	2.37454	-0.917789	1.32937	-0.690393	0.489947	0.604421	-0.374256	0.873831
ENSG00000272690	LINC02018	11.7119	0.342387	0.4964	0.68974	0.490358	0.604878	0.258392	0.433612
ENSG00000267941	-	0.98484	1.48783	2.15734	0.689661	0.490407	0.604912	0.390175	1.14521
ENSG00000238906	-	0.543471	1.55462	2.25485	0.689455	0.490537	0.605045	0.38939	1.16987
ENSG00000258413	-	2.25871	0.743371	1.07831	0.689385	0.490581	0.605049	0.356375	0.764166
ENSG00000263707	-	4.66131	-0.472679	0.685657	-0.689382	0.490583	0.605049	-0.304523	0.556471
ENSG00000267668	-	0.894909	1.19715	1.73722	0.689122	0.490746	0.605224	0.38742	1.0225
ENSG00000250673	REELD1	0.755696	-1.38185	2.0054	-0.689063	0.490783	0.605243	-0.390008	1.10394
ENSG00000162337	LRP5	227.701	0.358711	0.520606	0.689026	0.490807	0.605245	0.265265	0.450433
ENSG00000166925	TSC22D4	61.9813	0.211378	0.306835	0.688898	0.490887	0.605318	0.185342	0.287929
ENSG00000205060	SLC35B4	1485.56	0.0875043	0.12708	0.688576	0.49109	0.605541	0.0845293	0.125198
ENSG00000259954	IL21R-AS1	6.31579	0.447317	0.649726	0.68847	0.491157	0.605597	0.296845	0.534545
ENSG00000257703	-	0.71501	1.52331	2.21276	0.688419	0.491189	0.60561	0.389093	1.15918
ENSG00000199980	-	0.822333	-1.36148	1.97805	-0.688294	0.491268	0.605658	-0.389457	1.09603
ENSG00000224738	-	11.2321	0.318077	0.46215	0.688254	0.491293	0.605658	0.246994	0.409151
ENSG00000237413	-	0.920519	-1.83517	2.66637	-0.688263	0.491287	0.605658	-0.382243	1.26049
ENSG00000249439	HMGN1P14	1.65977	1.11186	1.61574	0.688142	0.491364	0.605665	0.384135	0.981412
ENSG00000261766	-	13.7497	0.321691	0.467443	0.688194	0.491331	0.605665	0.248705	0.412978
ENSG00000264853	-	47.7663	0.180667	0.262538	0.688158	0.491354	0.605665	0.163243	0.25001
ENSG00000214629	RPSAP6	11.2354	0.357284	0.519464	0.687793	0.491583	0.605909	0.264457	0.449633
ENSG00000272911	-	16.565	-0.294983	0.428958	-0.687672	0.491659	0.605976	-0.235401	0.38471
ENSG00000078070	MCCC1	659.638	0.109904	0.15986	0.687498	0.491769	0.606085	0.104935	0.156511
ENSG00000135637	CCDC142	208.557	-0.158582	0.230745	-0.687259	0.491919	0.606244	-0.146115	0.22187
ENSG00000230935	RPS3P1	5.00647	0.534834	0.778545	0.686966	0.492104	0.606445	0.319679	0.610413
ENSG00000159840	ZYX	306.745	0.238455	0.347142	0.686908	0.492141	0.606463	0.202985	0.321109
ENSG00000216642	-	1.15392	1.21413	1.76764	0.686867	0.492166	0.606468	0.386577	1.03199
ENSG00000138798	EGF	223.001	-0.526894	0.767171	-0.686801	0.492208	0.606493	-0.317784	0.603983
ENSG00000183513	COA5	617.671	-0.118196	0.172135	-0.686647	0.492305	0.606564	-0.112261	0.168071
ENSG00000233609	RPL10P19	3.37295	-0.595694	0.867547	-0.686641	0.492309	0.606564	-0.332323	0.65902
ENSG00000267114	-	12.2244	0.312116	0.454601	0.686572	0.492352	0.606591	0.243879	0.403646
ENSG00000105640	RPL18A	2394.82	-0.227144	0.330952	-0.686336	0.492501	0.606748	-0.195712	0.307928
ENSG00000162298	SYVN1	185.765	0.145971	0.212774	0.686038	0.492689	0.606946	0.135868	0.20563
ENSG00000173567	ADGRF3	14.7949	-0.422136	0.615349	-0.686012	0.492706	0.606946	-0.288253	0.512963
ENSG00000165300	SLITRK5	774.052	-0.107035	0.156099	-0.685687	0.492911	0.607172	-0.10235	0.152948
ENSG00000124593	-	66.3134	0.208216	0.303852	0.685256	0.493182	0.60744	0.182951	0.285415
ENSG00000182584	ACTL10	1.05593	1.48358	2.16506	0.685239	0.493193	0.60744	0.38745	1.14643
ENSG00000251839	RNU7-12P	1.64594	1.05381	1.53784	0.685251	0.493185	0.60744	0.380111	0.953334
ENSG00000207642	MIR571	4.54713	-0.627214	0.9155	-0.685105	0.493277	0.607455	-0.337524	0.684001
ENSG00000236493	EIF2S2P3	1.01059	1.32816	1.93868	0.685082	0.493292	0.607455	0.387322	1.0841
ENSG00000251211	-	0.632638	1.35438	1.97689	0.685105	0.493278	0.607455	0.387518	1.09517
ENSG00000256356	HSPA8P5	2.12757	0.795936	1.16167	0.685166	0.493239	0.607455	0.360746	0.801888
ENSG00000224831	TMEM183B	3.71063	-0.548593	0.800967	-0.684914	0.493398	0.607559	-0.322139	0.622851
ENSG00000225766	DHRS4L1	1.58526	0.961364	1.40377	0.684846	0.493441	0.607585	0.374695	0.90284
ENSG00000258749	-	7.38094	-0.459707	0.671381	-0.684719	0.493521	0.607657	-0.299619	0.547722
ENSG00000225554	-	1.46815	0.940056	1.37392	0.684214	0.49384	0.607997	0.372945	0.891032
ENSG00000270041	-	19.588	-0.236232	0.345246	-0.684243	0.493822	0.607997	-0.201377	0.319566
ENSG00000136935	GOLGA1	535.466	0.070285	0.10278	0.683838	0.494078	0.608262	0.0683026	0.10161
ENSG00000142669	SH3BGRL3	458.526	-0.157828	0.230874	-0.683609	0.494222	0.608414	-0.145406	0.22198
ENSG00000234043	NUDT9P1	8.78322	0.410991	0.601282	0.683525	0.494275	0.608452	0.283951	0.503938
ENSG00000272168	CASC15	1118.48	-0.124837	0.182765	-0.683049	0.494576	0.608795	-0.11799	0.177999
ENSG00000157106	SMG1	4559.91	0.0980473	0.143564	0.682952	0.494637	0.608844	0.094199	0.141015
ENSG00000118217	ATF6	1695.76	-0.0999679	0.146421	-0.682743	0.494769	0.608953	-0.0959447	0.143742
ENSG00000251257	-	0.611007	-1.25397	1.83663	-0.682758	0.49476	0.608953	-0.38504	1.05307
ENSG00000147124	ZNF41	347.982	-0.0957503	0.140254	-0.68269	0.494803	0.608968	-0.092099	0.13785
ENSG00000256538	-	9.67295	-0.408957	0.599133	-0.682582	0.494871	0.609026	-0.283049	0.502541
ENSG00000273389	-	3.93302	0.585397	0.857766	0.682467	0.494944	0.609088	0.328949	0.653617
ENSG00000235432	-	2.13039	1.08561	1.59092	0.682377	0.495001	0.609132	0.380024	0.971923
ENSG00000008516	MMP25	2.67994	0.667148	0.977827	0.682276	0.495064	0.609156	0.342999	0.715302
ENSG00000178927	CYBC1	431.363	0.128131	0.187795	0.682289	0.495056	0.609156	0.12081	0.182673
ENSG00000239605	STPG4	8.26216	0.450678	0.660586	0.682239	0.495088	0.609158	0.296342	0.541079
ENSG00000201138	-	1.46937	-0.910346	1.33453	-0.68215	0.495144	0.609175	-0.369795	0.875024
ENSG00000201987	-	4.55719	0.633511	0.928678	0.682164	0.495135	0.609175	0.337556	0.69059
ENSG00000168803	ADAL	382.736	0.0916748	0.13441	0.682055	0.495204	0.609221	0.0883518	0.132245
ENSG00000108788	MLX	455.217	-0.117832	0.172822	-0.68181	0.495359	0.609386	-0.111879	0.16871
ENSG00000110717	NDUFS8	378.585	0.184801	0.271076	0.68173	0.49541	0.609394	0.166048	0.257425
ENSG00000164182	NDUFAF2	142.036	-0.12959	0.190085	-0.681747	0.495399	0.609394	-0.122049	0.184794
ENSG00000260509	-	3.22389	-0.944684	1.38586	-0.681657	0.495456	0.609424	-0.372029	0.895456
ENSG00000162825	NBPF20	1.2493	-1.12456	1.64984	-0.681619	0.49548	0.609427	-0.381103	0.992248
ENSG00000236447	ATG10-IT1	1.73557	-0.916177	1.34424	-0.681557	0.495519	0.609449	-0.369952	0.87888
ENSG00000256116	-	10.4134	0.457781	0.67172	0.681505	0.495552	0.609462	0.29825	0.547848
ENSG00000227908	-	5.53518	0.567603	0.833188	0.681243	0.495718	0.609639	0.325003	0.640349
ENSG00000202347	RNU1-16P	13.9272	0.310043	0.455198	0.681116	0.495798	0.609711	0.242122	0.404039
ENSG00000025708	TYMP	0.613652	1.52185	2.23494	0.680935	0.495913	0.609826	0.384389	1.16339
ENSG00000163577	EIF5A2	123.344	-0.1455	0.213725	-0.680782	0.49601	0.609895	-0.135356	0.206488
ENSG00000235831	BHLHE40-AS1	1.29404	0.979035	1.43819	0.680743	0.496034	0.609895	0.373788	0.915645
ENSG00000236358	-	2.81482	0.821364	1.20652	0.680769	0.496018	0.609895	0.361449	0.821224
ENSG00000260644	HERC2P5	1.99373	0.741738	1.08976	0.680641	0.496098	0.609947	0.352615	0.768824
ENSG00000230036	-	3.13829	0.623757	0.916693	0.680442	0.496224	0.610049	0.335282	0.684359
ENSG00000237899	-	6.2753	-0.627921	0.922775	-0.68047	0.496207	0.610049	-0.336006	0.687479
ENSG00000253643	-	2.2067	-0.943193	1.38705	-0.679997	0.496506	0.610368	-0.371124	0.895734
ENSG00000213104	NPM1P46	0.715602	1.45013	2.13379	0.679601	0.496757	0.610633	0.384167	1.13729
ENSG00000265182	SRP72P1	0.616825	-2.16747	3.18938	-0.679588	0.496765	0.610633	-0.363306	1.3483
ENSG00000110497	AMBRA1	1191.12	0.0859789	0.126582	0.679233	0.49699	0.610883	0.0830626	0.124707
ENSG00000240889	NDUFB2-AS1	5.22356	0.517198	0.7615	0.679184	0.497021	0.610894	0.313253	0.600493
ENSG00000152219	ARL14EP	684.64	0.0883544	0.130204	0.678587	0.4974	0.611333	0.0852637	0.128197
ENSG00000197261	C6orf141	1.37356	0.909175	1.34004	0.678469	0.497474	0.611397	0.367966	0.87685
ENSG00000198223	CSF2RA	1.53427	-1.16749	1.72096	-0.678393	0.497522	0.61143	-0.380679	1.01558
ENSG00000267765	-	3.05949	0.682093	1.00552	0.678347	0.497552	0.611439	0.343737	0.728644
ENSG00000252060	RNA5SP464	2.1137	-0.75206	1.10887	-0.678225	0.497629	0.611508	-0.352869	0.777441
ENSG00000203334	-	2.67672	-0.642781	0.947936	-0.678084	0.497718	0.61159	-0.337618	0.700118
ENSG00000233421	LINC01783	5.69741	0.411511	0.607053	0.677883	0.497846	0.61172	0.282898	0.507528
ENSG00000181577	C6orf223	1.14739	1.03594	1.52902	0.677522	0.498075	0.611975	0.37526	0.94912
ENSG00000130305	NSUN5	174.168	-0.186217	0.274955	-0.677264	0.498238	0.612067	-0.166888	0.260771
ENSG00000165370	GPR101	0.693962	1.48856	2.1978	0.677294	0.49822	0.612067	0.382448	1.15341
ENSG00000172575	RASGRP1	71.5389	0.162049	0.239281	0.677232	0.498259	0.612067	0.148548	0.229484
ENSG00000235326	-	17.6419	0.25035	0.369631	0.677296	0.498218	0.612067	0.209451	0.339044
ENSG00000253722	-	3.13382	0.703195	1.03816	0.677349	0.498184	0.612067	0.34631	0.744304
ENSG00000251697	RN7SKP24	1.45175	1.08025	1.59549	0.677063	0.498366	0.612172	0.376998	0.972807
ENSG00000229567	-	1.51659	1.00575	1.48578	0.676919	0.498458	0.61223	0.373403	0.933135
ENSG00000243403	-	6.04735	0.602773	0.890449	0.676931	0.49845	0.61223	0.330347	0.670587
ENSG00000142700	DMRTA2	1.17432	1.00143	1.48055	0.676388	0.498794	0.612568	0.3729	0.931119
ENSG00000212418	RNY4P36	1.00273	-1.30065	1.92282	-0.676428	0.498769	0.612568	-0.381987	1.07804
ENSG00000273350	-	1.80575	0.993775	1.46925	0.676383	0.498798	0.612568	0.372473	0.926886
ENSG00000253805	-	0.725978	1.41011	2.08541	0.676179	0.498927	0.6127	0.38222	1.12381
ENSG00000238766	-	0.813717	1.52224	2.25224	0.675878	0.499118	0.612907	0.381189	1.16677
ENSG00000161526	SAP30BP	873.484	-0.0754987	0.111725	-0.675754	0.499197	0.612978	-0.0732247	0.110315
ENSG00000160345	C9orf116	40.7986	0.238813	0.353486	0.675595	0.499298	0.613075	0.202296	0.326177
ENSG00000225137	DYNC1I2P1	7.28658	0.375888	0.556438	0.675525	0.499342	0.613102	0.269634	0.474502
ENSG00000259767	-	12.3182	-0.354786	0.525281	-0.675421	0.499408	0.613156	-0.261269	0.453478
ENSG00000108556	CHRNE	2.16824	-0.724995	1.07352	-0.675344	0.499457	0.61319	-0.348374	0.760859
ENSG00000269635	-	2.63055	0.977765	1.44799	0.675256	0.499513	0.613232	0.370987	0.918722
ENSG00000237772	LINC02631	1.75573	-0.799596	1.18421	-0.675214	0.49954	0.613238	-0.356836	0.810979
ENSG00000117153	KLHL12	1208.08	0.100784	0.1493	0.675044	0.499648	0.613298	0.0966204	0.146477
ENSG00000229795	RPS21P1	1.40803	-0.812104	1.20312	-0.674999	0.499676	0.613298	-0.357999	0.819214
ENSG00000238349	-	3.56188	-0.623285	0.923286	-0.675073	0.49963	0.613298	-0.333301	0.687443
ENSG00000267245	-	1.27363	1.01549	1.50437	0.675023	0.499661	0.613298	0.372955	0.93978
ENSG00000147852	VLDLR	1394.22	-0.0902403	0.133746	-0.674712	0.499859	0.613495	-0.0869838	0.1316
ENSG00000233559	LINC00513	1.64457	0.868358	1.28713	0.674649	0.499899	0.613509	0.362953	0.85482
ENSG00000264567	-	2.48239	-0.875187	1.29729	-0.674625	0.499914	0.613509	-0.363506	0.85902
ENSG00000260071	-	0.688278	1.59956	2.37144	0.674513	0.499985	0.61357	0.379101	1.19496
ENSG00000254793	FDPSP4	7.6876	0.418683	0.620804	0.67442	0.500044	0.6136	0.284508	0.516188
ENSG00000272486	-	6.16268	-0.400296	0.593554	-0.674405	0.500054	0.6136	-0.278301	0.498804
ENSG00000239011	-	2.00145	-0.807841	1.19807	-0.674284	0.500131	0.613668	-0.357264	0.816954
ENSG00000204072	ARMCX7P	0.595738	1.48874	2.20833	0.674147	0.500218	0.613737	0.380475	1.15552
ENSG00000251359	WWC2-AS2	5.40886	-0.536325	0.795585	-0.674126	0.500231	0.613737	-0.316122	0.619444
ENSG00000165730	STOX1	195.347	0.20111	0.298411	0.673935	0.500353	0.613808	0.177372	0.280801
ENSG00000176153	GPX2	2.5737	-0.924627	1.37206	-0.673898	0.500376	0.613808	-0.366904	0.889132
ENSG00000222561	RNU6-1025P	1.7441	-1.00766	1.49521	-0.673928	0.500357	0.613808	-0.37199	0.936258
ENSG00000267096	-	2.02979	-0.951347	1.41151	-0.673991	0.500317	0.613808	-0.368738	0.904584
ENSG00000206176	-	2.16441	0.748445	1.11095	0.673699	0.500503	0.613936	0.350569	0.778033
ENSG00000236756	DNAJC9-AS1	3.84476	-0.604433	0.897398	-0.673539	0.500605	0.614034	-0.329477	0.67403
ENSG00000254604	-	2.3201	0.77048	1.14416	0.673405	0.50069	0.614102	0.352962	0.793049
ENSG00000270988	-	12.4385	0.324429	0.481789	0.673383	0.500703	0.614102	0.247789	0.423124
ENSG00000236439	-	1.03268	1.13099	1.67988	0.673261	0.500781	0.61417	0.376791	1.00122
ENSG00000234946	SDHCP3	15.8687	-0.328494	0.487962	-0.673196	0.500822	0.614194	-0.249601	0.4275
ENSG00000223718	-	1.27505	-1.02711	1.52582	-0.673153	0.50085	0.614201	-0.372583	0.947396
ENSG00000105993	DNAJB6	1801.14	0.0839045	0.124657	0.673081	0.500896	0.614214	0.0811008	0.122843
ENSG00000137078	SIT1	0.579934	-2.15939	3.20828	-0.673067	0.500905	0.614214	-0.359022	1.34985
ENSG00000272795	-	4.87029	0.592003	0.879646	0.673002	0.500946	0.614238	0.32703	0.664738
ENSG00000223375	-	2.32946	0.816783	1.21434	0.672612	0.501194	0.614488	0.357404	0.823851
ENSG00000272434	-	3.28486	0.667797	0.992809	0.672634	0.50118	0.614488	0.339472	0.722067
ENSG00000131791	PRKAB2	1005.07	0.109505	0.162844	0.672455	0.501294	0.614558	0.104416	0.159313
ENSG00000206629	RNU1-63P	2.7486	-0.651083	0.968187	-0.672477	0.50128	0.614558	-0.336878	0.709915
ENSG00000255328	-	0.824238	1.49251	2.2213	0.671911	0.50164	0.614955	0.379034	1.15839
ENSG00000127324	TSPAN8	0.828212	-1.23425	1.83794	-0.671541	0.501876	0.615217	-0.378293	1.05172
ENSG00000082458	DLG3	1215.7	0.0993469	0.147971	0.671392	0.501971	0.615286	0.0952876	0.145207
ENSG00000272250	-	8.25317	0.38185	0.568751	0.671384	0.501976	0.615286	0.271059	0.482592
ENSG00000265480	KRT18P55	1.70283	0.871238	1.2979	0.671266	0.502051	0.615351	0.36163	0.858926
ENSG00000103226	NOMO3	126.467	0.115536	0.172132	0.671207	0.502089	0.61537	0.109726	0.16805
ENSG00000169964	TMEM42	77.4923	-0.217494	0.324114	-0.671043	0.502193	0.615472	-0.188323	0.302259
ENSG00000213272	RPL7AP9	2.95767	-0.602106	0.897413	-0.670935	0.502262	0.615528	-0.328161	0.673904
ENSG00000112769	LAMA4	1068.32	-0.223912	0.333771	-0.670854	0.502313	0.615565	-0.192503	0.31019
ENSG00000132522	GPS2	41.3192	0.211786	0.315752	0.670735	0.50239	0.615631	0.184497	0.295331
ENSG00000185122	HSF1	269.539	-0.214407	0.319702	-0.670648	0.502445	0.615672	-0.186247	0.298609
ENSG00000114904	NEK4	1105.45	0.118158	0.176256	0.670375	0.502619	0.615832	0.112007	0.171911
ENSG00000180999	C1orf105	5.90718	-0.564347	0.841801	-0.670405	0.5026	0.615832	-0.320839	0.644519
ENSG00000140463	BBS4	678.023	0.126617	0.188968	0.670047	0.502828	0.616061	0.119307	0.183745
ENSG00000100429	HDAC10	5.81673	0.450036	0.671841	0.669855	0.50295	0.616162	0.293071	0.547632
ENSG00000263485	-	13.5659	0.517526	0.772601	0.669849	0.502954	0.616162	0.310579	0.606443
ENSG00000262165	-	1.22603	-1.09233	1.63106	-0.669707	0.503044	0.616245	-0.373559	0.984155
ENSG00000132965	ALOX5AP	0.860517	1.17402	1.75344	0.669552	0.503144	0.61634	0.375947	1.02483
ENSG00000239932	RN7SL606P	2.0624	-0.915038	1.36755	-0.66911	0.503426	0.616658	-0.363936	0.886815
ENSG00000241923	RPL14P3	2.12128	-0.701735	1.04911	-0.668887	0.503567	0.616805	-0.342779	0.74891
ENSG00000224614	TNK2-AS1	1.09016	1.18404	1.77041	0.668794	0.503627	0.616824	0.375759	1.03015
ENSG00000225569	CCT4P2	32.5197	-0.257546	0.385075	-0.668822	0.503609	0.616824	-0.212864	0.351124
ENSG00000215565	-	4.00043	0.582091	0.870575	0.668628	0.503733	0.616892	0.3237	0.659755
ENSG00000218996	ARL4AP5	13.17	0.304152	0.454871	0.668655	0.503715	0.616892	0.237548	0.403706
ENSG00000226849	-	10.0322	0.38123	0.570189	0.668603	0.503749	0.616892	0.270276	0.483496
ENSG00000239462	-	5.57572	-0.566829	0.848037	-0.668401	0.503877	0.617023	-0.32068	0.647774
ENSG00000242559	RN7SL144P	5.00024	-0.510177	0.763391	-0.668304	0.50394	0.617072	-0.308404	0.601188
ENSG00000228485	GRK5-IT1	13.6607	0.321659	0.4814	0.668174	0.504023	0.617145	0.245735	0.422801
ENSG00000260233	ZNRD2-AS1	6.4768	-0.424924	0.635978	-0.668142	0.504043	0.617145	-0.285065	0.525571
ENSG00000219928	-	11.9016	0.353386	0.52923	0.667736	0.504302	0.617436	0.259337	0.45608
ENSG00000144362	PHOSPHO2	114.443	0.177209	0.265421	0.667654	0.504354	0.617473	0.159804	0.252487
ENSG00000226089	-	1.913	1.24222	1.86185	0.667197	0.504646	0.617803	0.375928	1.05836
ENSG00000206769	RNU6-116P	0.925317	-1.81437	2.71954	-0.667158	0.504671	0.617807	-0.368571	1.26679
ENSG00000042493	CAPG	2.85253	-0.664258	0.996053	-0.66689	0.504842	0.617962	-0.336775	0.723286
ENSG00000270300	PHACTR2P1	2.22737	1.098	1.64641	0.666906	0.504832	0.617962	0.372262	0.989019
ENSG00000154723	ATP5PF	522.268	-0.114763	0.172122	-0.666753	0.50493	0.617988	-0.10899	0.168035
ENSG00000207020	-	0.569961	1.48915	2.23336	0.666778	0.504914	0.617988	0.375846	1.16049
ENSG00000244268	-	3.26434	0.763051	1.14437	0.666785	0.50491	0.617988	0.349342	0.792594
ENSG00000243429	OR7E29P	1.65357	0.985291	1.47795	0.666659	0.50499	0.618035	0.367115	0.928953
ENSG00000259030	FPGT-TNNI3K	29.3813	0.205981	0.309066	0.666463	0.505115	0.618161	0.180298	0.289742
ENSG00000165355	FBXO33	331.621	0.103617	0.155492	0.666381	0.505167	0.618171	0.0990939	0.15235
ENSG00000254842	LINC02551	3.90466	0.580237	0.8707	0.666403	0.505153	0.618171	0.322604	0.659715
ENSG00000180185	FAHD1	392.324	-0.0807122	0.121132	-0.666316	0.505209	0.618196	-0.0780888	0.119428
ENSG00000248455	LINC02217	0.554216	1.48918	2.23513	0.666263	0.505243	0.618209	0.375522	1.16084
ENSG00000221464	MIR1271	7.65313	0.439049	0.659072	0.666163	0.505307	0.618261	0.288922	0.539774
ENSG00000103510	KAT8	785.174	-0.0984223	0.147767	-0.666067	0.505369	0.618309	-0.094405	0.145006
ENSG00000134461	ANKRD16	112.38	0.148361	0.222824	0.66582	0.505526	0.618459	0.137308	0.214712
ENSG00000189001	SBSN	0.765705	1.58921	2.38689	0.665806	0.505535	0.618459	0.373669	1.19693
ENSG00000134046	MBD2	384.538	-0.145614	0.218733	-0.665717	0.505592	0.618475	-0.135077	0.211012
ENSG00000162761	LMX1A	0.888295	1.38374	2.07854	0.665727	0.505586	0.618475	0.375909	1.12019
ENSG00000172831	CES2	591.748	-0.0964045	0.144842	-0.665585	0.505677	0.618552	-0.0925682	0.142216
ENSG00000268702	-	0.564375	1.48923	2.23815	0.665387	0.505803	0.618679	0.374971	1.16144
ENSG00000222259	RN7SKP114	1.85304	-0.800099	1.20277	-0.665215	0.505913	0.618787	-0.352525	0.818172
ENSG00000104880	ARHGEF18	169.975	0.191701	0.288296	0.664944	0.506086	0.618957	0.170252	0.272193
ENSG00000217643	PTGES3P2	1.08501	1.32213	1.9884	0.664922	0.5061	0.618957	0.375347	1.09511
ENSG00000253948	VPS13B-DT	16.4714	0.340048	0.511433	0.664893	0.506119	0.618957	0.253306	0.443832
ENSG00000228613	-	2.77778	0.820129	1.23486	0.664145	0.506598	0.61951	0.353959	0.83185
ENSG00000240036	-	2.07887	-0.766157	1.15365	-0.664117	0.506615	0.61951	-0.34855	0.796511
ENSG00000168944	CEP120	882.411	0.0882234	0.132867	0.663996	0.506693	0.619578	0.0850578	0.130743
ENSG00000176826	FKBP9P1	0.93631	-1.77353	2.67171	-0.663817	0.506808	0.619692	-0.367619	1.25692
ENSG00000207769	MIR586	1.08539	1.25826	1.89613	0.663593	0.506951	0.619822	0.374057	1.0681
ENSG00000238831	-	1.48982	1.03682	1.56246	0.663581	0.506959	0.619822	0.368088	0.959348
ENSG00000232498	-	1.63245	0.857018	1.29162	0.663521	0.506997	0.619842	0.356891	0.855552
ENSG00000248851	-	2.68374	-0.771181	1.16238	-0.663449	0.507043	0.619871	-0.348804	0.800332
ENSG00000119682	AREL1	1982.32	0.0990295	0.14931	0.663247	0.507172	0.619988	0.0949312	0.146473
ENSG00000259605	-	3.14644	-0.633467	0.955122	-0.663231	0.507183	0.619988	-0.330709	0.702857
ENSG00000254670	RASSF10-DT	4.9607	0.638495	0.962767	0.663188	0.50721	0.619995	0.331486	0.706664
ENSG00000222627	RNU2-37P	4.02057	0.649823	0.980324	0.662865	0.507417	0.62022	0.33311	0.715329
ENSG00000184900	SUMO3	990.772	-0.109112	0.164649	-0.662691	0.507529	0.62033	-0.103957	0.161004
ENSG00000255160	-	1.70704	0.804042	1.21389	0.66237	0.507734	0.620554	0.351657	0.822714
ENSG00000260261	-	107.088	0.174248	0.263206	0.662021	0.507958	0.620801	0.157354	0.250546
ENSG00000178096	BOLA1	59.7623	-0.185935	0.280904	-0.661915	0.508026	0.620856	-0.165959	0.265862
ENSG00000265507	MIR4435-1	1.13635	-1.19322	1.80307	-0.661773	0.508117	0.620941	-0.372008	1.03942
ENSG00000137841	PLCB2	28.964	0.267686	0.40462	0.661573	0.508245	0.621043	0.21781	0.366164
ENSG00000263494	-	8.44483	0.402407	0.608258	0.661573	0.508245	0.621043	0.27625	0.507996
ENSG00000237605	DYRK3-AS1	3.21631	-0.675126	1.02063	-0.661483	0.508303	0.621087	-0.336263	0.734826
ENSG00000159917	ZNF235	379.432	0.121167	0.183186	0.661445	0.508327	0.621089	0.114486	0.178365
ENSG00000236197	-	0.643952	-1.29974	1.9669	-0.660808	0.508736	0.621562	-0.372793	1.08832
ENSG00000215866	LINC01356	3.78593	-0.792595	1.20029	-0.660338	0.509037	0.621903	-0.349651	0.816661
ENSG00000248858	-	2.92589	-0.677259	1.02578	-0.660237	0.509101	0.621927	-0.336077	0.737214
ENSG00000258412	-	1.42016	1.17272	1.77617	0.66025	0.509093	0.621927	0.370728	1.03072
ENSG00000241030	RPL29P24	10.7569	-0.344425	0.521802	-0.660069	0.50921	0.622032	-0.254315	0.450916
ENSG00000222515	RN7SKP240	17.7988	-0.417338	0.6323	-0.660031	0.509234	0.622035	-0.280776	0.523111
ENSG00000223874	LINC01921	1.54142	-1.18318	1.79323	-0.659806	0.509378	0.622184	-0.370701	1.03604
ENSG00000213857	-	1.11162	1.04024	1.57707	0.659605	0.509507	0.622293	0.366165	0.964008
ENSG00000249114	-	1.05064	1.41757	2.14915	0.659597	0.509512	0.622293	0.372018	1.13786
ENSG00000154529	CNTNAP3B	280.378	-0.122251	0.185427	-0.659295	0.509706	0.622504	-0.115385	0.180446
ENSG00000079557	AFM	1.08886	-1.0695	1.62294	-0.658991	0.509901	0.622656	-0.367008	0.979907
ENSG00000082269	FAM135A	1536.76	-0.0815963	0.123816	-0.659015	0.509886	0.622656	-0.0788811	0.122014
ENSG00000250116	-	2.48836	-0.685782	1.0407	-0.658963	0.50992	0.622656	-0.336741	0.744234
ENSG00000270083	-	28.24	-0.284895	0.432329	-0.658977	0.509911	0.622656	-0.226651	0.387039
ENSG00000171757	LRRC34	38.3251	0.368122	0.558864	0.658697	0.51009	0.622837	0.263434	0.475875
ENSG00000204086	RPA4	4.13914	0.584541	0.887505	0.658634	0.510131	0.62286	0.320768	0.668139
ENSG00000188219	POTEE	18.809	0.461242	0.700392	0.658549	0.510186	0.622899	0.293294	0.564431
ENSG00000258366	RTEL1	23.2556	-0.278976	0.423658	-0.658494	0.510221	0.622915	-0.223519	0.380559
ENSG00000200795	RNU4-1	1346.73	-0.2432	0.36941	-0.658346	0.510316	0.622977	-0.203472	0.338794
ENSG00000210127	MT-TA	2.9986	0.573899	0.871712	0.658359	0.510308	0.622977	0.31871	0.659867
ENSG00000261567	-	1.08847	0.973303	1.4785	0.658304	0.510343	0.622982	0.362262	0.928145
ENSG00000228983	SLC47A1P1	0.567624	2.04996	3.11538	0.658012	0.51053	0.623184	0.353178	1.33309
ENSG00000255118	-	1.52406	0.935947	1.42251	0.657954	0.510568	0.623203	0.359914	0.906972
ENSG00000058453	CROCC	145.065	-0.21064	0.320191	-0.657856	0.51063	0.623241	-0.182895	0.29898
ENSG00000273154	-	1.5457	0.891497	1.3552	0.657836	0.510644	0.623241	0.356885	0.880691
ENSG00000227535	-	4.59564	0.507121	0.771862	0.657009	0.511175	0.623862	0.304359	0.605574
ENSG00000169972	PUSL1	55.4313	0.279184	0.425269	0.656487	0.511511	0.624208	0.223387	0.381754
ENSG00000189319	FAM53B	387.282	-0.142305	0.216784	-0.656438	0.511542	0.624208	-0.132145	0.209233
ENSG00000212420	RNU6-1111P	3.15417	-0.540074	0.822637	-0.656515	0.511493	0.624208	-0.311432	0.633582
ENSG00000266651	-	4.51004	0.634802	0.967051	0.65643	0.511547	0.624208	0.328421	0.708391
ENSG00000131653	TRAF7	499.059	-0.207566	0.316311	-0.656208	0.511691	0.624335	-0.180731	0.295758
ENSG00000136261	BZW2	1867.79	-0.0946192	0.144193	-0.6562	0.511695	0.624335	-0.0908701	0.141586
ENSG00000199781	-	4.73305	0.59666	0.909456	0.656062	0.511784	0.624416	0.322032	0.67935
ENSG00000197912	SPG7	1094.09	-0.158763	0.242012	-0.656013	0.511816	0.624427	-0.145281	0.23188
ENSG00000231167	YBX1P2	3.73435	0.564135	0.860518	0.655576	0.512097	0.624743	0.315929	0.653835
ENSG00000133114	GPALPP1	837.511	-0.0888409	0.135546	-0.655428	0.512192	0.624832	-0.0855741	0.133307
ENSG00000183426	NPIPA1	107.603	0.121331	0.185199	0.65514	0.512378	0.625017	0.114527	0.180229
ENSG00000201151	-	0.572994	1.66972	2.54871	0.655124	0.512388	0.625017	0.364817	1.23041
ENSG00000142546	NOSIP	293.495	-0.141685	0.216324	-0.654967	0.512489	0.62509	-0.131601	0.208814
ENSG00000232024	LSM12P1	1.3286	-0.907108	1.38498	-0.654962	0.512493	0.62509	-0.356597	0.892114
ENSG00000236983	-	2.37596	0.814306	1.24371	0.654741	0.512634	0.625208	0.349222	0.834714
ENSG00000237493	-	0.87543	-1.40323	2.1431	-0.654766	0.512618	0.625208	-0.369134	1.13547
ENSG00000246273	SBF2-AS1	17.0379	-0.233351	0.356464	-0.654628	0.512708	0.625271	-0.197188	0.328489
ENSG00000273141	-	0.702859	1.3955	2.13211	0.654514	0.51278	0.625332	0.369024	1.13255
ENSG00000182798	MAGEB17	1.06766	0.966056	1.47656	0.654262	0.512943	0.625504	0.359839	0.926939
ENSG00000235812	ADAM21P1	0.751461	-1.29958	1.98678	-0.654115	0.513038	0.625591	-0.368835	1.09291
ENSG00000268996	MAN1B1-DT	0.808648	1.40092	2.14214	0.653983	0.513123	0.625668	0.368667	1.13509
ENSG00000222578	RNA5SP345	1.62513	-0.884481	1.35285	-0.653791	0.513246	0.625775	-0.354461	0.879327
ENSG00000236905	-	1.36077	1.00055	1.53041	0.653777	0.513255	0.625775	0.361359	0.946611
ENSG00000163612	FAM86KP	1.33632	-1.29801	1.98615	-0.653532	0.513414	0.625941	-0.368482	1.09264
ENSG00000251226	LINC02714	1.15302	-1.27841	1.95665	-0.653366	0.51352	0.626028	-0.368274	1.0842
ENSG00000267251	-	10.7167	-0.337409	0.516427	-0.653352	0.513529	0.626028	-0.250237	0.447151
ENSG00000243986	ENO1P3	2.33932	0.582944	0.892717	0.653	0.513757	0.626278	0.318549	0.670568
ENSG00000215548	FRG1JP	132.026	-0.161047	0.246666	-0.652896	0.513823	0.626332	-0.146951	0.236001
ENSG00000230147	-	1.23625	0.932461	1.42848	0.652764	0.513909	0.626408	0.357154	0.908661
ENSG00000251141	MRPS30-DT	108.484	0.191565	0.293533	0.652616	0.514004	0.626497	0.169507	0.276622
ENSG00000199005	MIR370	3.93911	0.619758	0.949786	0.652524	0.514063	0.626542	0.324622	0.699577
ENSG00000248789	LINC02118	0.634337	2.01498	3.09171	0.651736	0.514572	0.627135	0.350261	1.32827
ENSG00000183246	RIMBP3C	2.45787	-0.878656	1.34837	-0.651642	0.514632	0.627181	-0.353022	0.877318
ENSG00000226329	-	2.85784	-0.601855	0.923665	-0.651594	0.514663	0.627183	-0.321348	0.686367
ENSG00000227187	-	1.39484	-0.873877	1.34119	-0.651569	0.514679	0.627183	-0.352638	0.874445
ENSG00000273476	-	1.61677	-0.878455	1.34828	-0.651536	0.514701	0.627183	-0.352958	0.877272
ENSG00000166166	TRMT61A	73.7882	-0.223178	0.34257	-0.651481	0.514736	0.627199	-0.190588	0.317292
ENSG00000254639	-	0.679044	1.3969	2.14538	0.651121	0.514968	0.627455	0.366933	1.13545
ENSG00000101890	GUCY2F	4.30921	-0.55229	0.848653	-0.650784	0.515186	0.627692	-0.312052	0.647323
ENSG00000254942	-	2.66102	0.945552	1.45334	0.650606	0.515301	0.627805	0.356866	0.917827
ENSG00000261574	-	18.1744	-0.298373	0.458691	-0.650489	0.515376	0.62787	-0.232244	0.406345
ENSG00000237214	-	0.620151	1.25313	1.92678	0.650375	0.51545	0.627933	0.366324	1.07507
ENSG00000129204	USP6	0.57439	1.69933	2.61315	0.650301	0.515498	0.627964	0.360789	1.24279
ENSG00000229156	-	0.63837	1.57353	2.42001	0.650219	0.515551	0.628001	0.3639	1.20165
ENSG00000199135	MIR101-1	3.16102	0.747342	1.14959	0.650095	0.515631	0.628071	0.340565	0.793548
ENSG00000248778	-	5.63094	0.497353	0.765176	0.649985	0.515702	0.62813	0.300012	0.601571
ENSG00000225015	-	68.7106	-0.852326	1.31165	-0.649812	0.515814	0.628235	-0.350176	0.862364
ENSG00000232442	MHENCR	25.8715	-0.228704	0.35197	-0.649783	0.515833	0.628235	-0.193919	0.32487
ENSG00000103353	UBFD1	2506.16	-0.0866105	0.133307	-0.649705	0.515883	0.628252	-0.0834832	0.13115
ENSG00000239627	RPL12P20	25.3534	0.300193	0.462054	0.649692	0.515891	0.628252	0.233006	0.408775
ENSG00000124466	LYPD3	3.6125	0.670783	1.03302	0.649341	0.516118	0.628473	0.330952	0.739937
ENSG00000196433	ASMT	1.75791	0.983032	1.51383	0.649369	0.5161	0.628473	0.358254	0.940056
ENSG00000151366	NDUFC2	676.437	-0.0865167	0.133261	-0.649228	0.516191	0.628508	-0.0833939	0.131105
ENSG00000239388	ASB14	0.837462	1.22777	1.89108	0.649242	0.516182	0.628508	0.365402	1.06437
ENSG00000253978	-	4.84509	0.513906	0.79175	0.649076	0.516289	0.6286	0.30351	0.616374
ENSG00000241947	HNRNPA1P24	0.938333	1.38302	2.13096	0.649014	0.516329	0.628622	0.365722	1.13134
ENSG00000255299	-	0.70696	1.24993	1.92604	0.648966	0.51636	0.628632	0.365475	1.07464
ENSG00000251959	-	4.43437	-0.603049	0.92953	-0.648767	0.516489	0.628761	-0.320543	0.689188
ENSG00000178567	EPM2AIP1	2355.95	0.0876997	0.135236	0.648495	0.516665	0.628949	0.0844798	0.133001
ENSG00000256045	MTRNR2L10	0.596488	-1.76694	2.72483	-0.648458	0.516689	0.62895	-0.357454	1.26435
ENSG00000145685	LHFPL2	353.41	0.194103	0.299438	0.648224	0.51684	0.62908	0.171044	0.281609
ENSG00000252084	RN7SKP12	1.35774	0.857075	1.32214	0.64825	0.516823	0.62908	0.349818	0.866451
ENSG00000198225	FKBP1C	2.39378	0.640434	0.988276	0.648031	0.516965	0.629177	0.326146	0.718317
ENSG00000213514	-	1.51958	0.736976	1.13723	0.648047	0.516955	0.629177	0.338566	0.787872
ENSG00000259704	-	0.537758	-1.77044	2.73269	-0.647874	0.517066	0.629273	-0.356944	1.26574
ENSG00000103811	CTSH	9.81553	0.408905	0.631218	0.647803	0.517112	0.629301	0.275265	0.522189
ENSG00000123810	B9D2	56.7311	-0.187572	0.289648	-0.647586	0.517253	0.629446	-0.166415	0.273309
ENSG00000137714	FDX1	200.902	-0.0901226	0.139217	-0.647354	0.517403	0.629601	-0.0866978	0.136818
ENSG00000105617	LENG1	46.3427	-0.211483	0.326871	-0.646991	0.517638	0.629816	-0.182718	0.304462
ENSG00000108958	-	0.709957	-1.28572	1.98737	-0.646942	0.517669	0.629816	-0.364529	1.09194
ENSG00000128045	RASL11B	47.7235	-0.238851	0.369162	-0.647008	0.517627	0.629816	-0.199854	0.338553
ENSG00000225067	RPL23AP2	1.69224	-0.783648	1.21127	-0.646962	0.517657	0.629816	-0.342918	0.820207
ENSG00000264070	DND1P1	9.91759	-0.315053	0.487046	-0.646865	0.517719	0.629849	-0.239479	0.426608
ENSG00000065809	FAM107B	983.884	0.103682	0.160351	0.646596	0.517894	0.629925	0.0989521	0.156929
ENSG00000137947	GTF2B	638.802	0.120529	0.186367	0.646726	0.517809	0.629925	0.1137	0.181304
ENSG00000171227	TMEM37	1.8062	-0.742748	1.14867	-0.646618	0.517879	0.629925	-0.338597	0.792855
ENSG00000227730	MTND6P5	3.21701	-0.579098	0.895528	-0.646656	0.517855	0.629925	-0.31568	0.671709
ENSG00000265191	-	6.43846	-0.514425	0.795481	-0.646684	0.517836	0.629925	-0.302894	0.618347
ENSG00000138375	SMARCAL1	457.43	0.115743	0.179041	0.646464	0.517979	0.630001	0.109565	0.174484
ENSG00000203647	-	8.35164	-0.453301	0.701366	-0.646311	0.518078	0.630094	-0.287901	0.564677
ENSG00000170348	TMED10	3175.79	-0.0695529	0.107626	-0.646246	0.51812	0.630118	-0.0675044	0.106295
ENSG00000273076	-	2.43899	-0.800497	1.23895	-0.646111	0.518207	0.630197	-0.344114	0.831905
ENSG00000238295	-	1.63664	0.887777	1.37411	0.646074	0.518231	0.630199	0.351019	0.886896
ENSG00000231830	-	1.40373	0.937379	1.45139	0.645851	0.518376	0.630342	0.354038	0.916541
ENSG00000232719	-	0.68804	1.67547	2.59446	0.645788	0.518417	0.630342	0.358469	1.23819
ENSG00000233844	KCNQ5-IT1	4.6386	-0.428888	0.664124	-0.645796	0.518412	0.630342	-0.28089	0.542382
ENSG00000226276	-	9.3379	0.39421	0.610554	0.645659	0.5185	0.630417	0.269998	0.509165
ENSG00000239948	RN7SL368P	0.547584	-2.09763	3.24931	-0.645563	0.518563	0.630465	-0.342269	1.35075
ENSG00000207518	RNU6-59P	3.29465	-0.577233	0.89437	-0.645408	0.518663	0.63056	-0.314918	0.67105
ENSG00000223791	UBE2E1-AS1	2.3017	-0.723934	1.12183	-0.645316	0.518723	0.630605	-0.335958	0.780744
ENSG00000007376	RPUSD1	61.9988	0.260546	0.403827	0.645191	0.518803	0.630648	0.212102	0.365474
ENSG00000265489	-	0.648887	1.45126	2.24931	0.6452	0.518798	0.630648	0.362754	1.16071
ENSG00000141873	SLC39A3	109.886	0.174479	0.270553	0.644897	0.518994	0.630853	0.156797	0.256902
ENSG00000201659	RNU12-2P	1.24308	1.01097	1.56777	0.644848	0.519026	0.630864	0.35723	0.958831
ENSG00000119729	RHOQ	780.376	-0.104373	0.161891	-0.644713	0.519113	0.630915	-0.099547	0.158381
ENSG00000171766	GATM	192.333	-0.296925	0.460539	-0.644733	0.5191	0.630915	-0.230745	0.40764
ENSG00000254724	OR7E10P	0.577707	1.45126	2.25149	0.644578	0.519201	0.630995	0.362364	1.16114
ENSG00000210195	MT-TT	19.0905	-0.287363	0.445989	-0.644329	0.519362	0.631136	-0.226023	0.397035
ENSG00000248477	NAIPP3	1.62378	0.861969	1.33774	0.644348	0.51935	0.631136	0.34836	0.872318
ENSG00000226953	NCKAP5-AS2	6.47593	0.476458	0.73996	0.643897	0.519642	0.631422	0.293225	0.587045
ENSG00000256294	-	240.979	-0.166357	0.258347	-0.643927	0.519623	0.631422	-0.150682	0.246269
ENSG00000248432	-	0.902107	-1.43486	2.22885	-0.643764	0.519729	0.631499	-0.362049	1.15541
ENSG00000259755	-	4.11869	0.625769	0.972552	0.643429	0.519946	0.631736	0.322225	0.710341
ENSG00000135249	RINT1	403.179	-0.0959108	0.149109	-0.643226	0.520077	0.631847	-0.0919377	0.146259
ENSG00000181523	SGSH	93.6237	0.243869	0.379139	0.643219	0.520082	0.631847	0.20246	0.346379
ENSG00000265559	RN7SL652P	1.64963	0.793506	1.23406	0.643006	0.52022	0.631987	0.342094	0.829555
ENSG00000227543	SPAG5-AS1	4.15317	-0.570763	0.887783	-0.642908	0.520284	0.632037	-0.312899	0.667521
ENSG00000264295	MIR3922	0.708952	1.35758	2.11252	0.642636	0.52046	0.632224	0.36195	1.12544
ENSG00000223977	-	0.753438	1.27231	1.98	0.64258	0.520497	0.632241	0.361891	1.08917
ENSG00000234373	SNX18P7	5.19565	-0.868033	1.35141	-0.642318	0.520667	0.63242	-0.347846	0.877549
ENSG00000197465	GYPE	0.708465	1.67213	2.60389	0.642164	0.520767	0.632514	0.356157	1.23946
ENSG00000182325	FBXL6	60.2404	0.30751	0.479068	0.641892	0.520943	0.632701	0.235297	0.420911
ENSG00000200792	SNORA80A	16.482	0.301985	0.470538	0.641787	0.521011	0.632756	0.232722	0.414819
ENSG00000184083	FAM120C	310.408	0.131634	0.205182	0.641551	0.521165	0.632916	0.122998	0.198642
ENSG00000115844	DLX2	3.72222	-0.74179	1.15675	-0.641272	0.521346	0.633054	-0.336229	0.796
ENSG00000248727	LINC01948	1.05311	1.05104	1.63894	0.641296	0.521331	0.633054	0.356933	0.983022
ENSG00000265624	-	19.7958	-0.306365	0.477727	-0.641298	0.521329	0.633054	-0.234682	0.419951
ENSG00000203427	-	1.14146	1.02975	1.60605	0.64117	0.521412	0.633101	0.356079	0.971735
ENSG00000270577	-	1.32813	-0.892223	1.39162	-0.641142	0.521431	0.633101	-0.348951	0.893192
ENSG00000251754	RNU6-999P	1.59481	0.942406	1.47026	0.640981	0.521535	0.633191	0.351903	0.923032
ENSG00000256221	-	1.10591	-1.34822	2.10345	-0.640958	0.52155	0.633191	-0.360967	1.12276
ENSG00000265157	-	0.617974	1.96969	3.07323	0.64092	0.521575	0.633194	0.344598	1.32341
ENSG00000106852	LHX6	1.82589	-0.746102	1.16457	-0.640668	0.521738	0.633365	-0.336428	0.799395
ENSG00000116649	SRM	242.671	-0.206253	0.322007	-0.640524	0.521832	0.6334	-0.178829	0.300435
ENSG00000185950	IRS2	208.754	0.236428	0.369139	0.640486	0.521857	0.6334	0.19782	0.338509
ENSG00000230732	-	44.0466	-0.201438	0.314503	-0.640496	0.52185	0.6334	-0.175608	0.294214
ENSG00000251575	C5orf64-AS1	2.53605	-0.731344	1.14179	-0.640523	0.521832	0.6334	-0.334784	0.78931
ENSG00000054148	PHPT1	516.876	0.231376	0.361447	0.640138	0.522083	0.633536	0.19475	0.332411
ENSG00000102901	CENPT	358.036	-0.177848	0.277805	-0.640189	0.52205	0.633536	-0.159054	0.263156
ENSG00000166250	CLMP	91.5823	0.2263	0.353516	0.64014	0.522081	0.633536	0.191641	0.326078
ENSG00000228808	HMGB3P4	9.6081	-0.425214	0.664232	-0.64016	0.522069	0.633536	-0.278415	0.542319
ENSG00000266668	MIR5692C2	12.9003	-0.343236	0.536125	-0.640216	0.522032	0.633536	-0.250303	0.460422
ENSG00000225279	-	1.04343	1.20916	1.88932	0.639997	0.522175	0.633608	0.359858	1.06245
ENSG00000273013	-	2.67214	0.767905	1.19989	0.639978	0.522187	0.633608	0.338338	0.814705
ENSG00000085382	HACE1	956.45	0.0846707	0.132375	0.63963	0.522413	0.633836	0.0816325	0.130243
ENSG00000203739	-	24.9373	0.259963	0.406434	0.63962	0.52242	0.633836	0.211173	0.367434
ENSG00000139187	KLRG1	62.2201	-0.214543	0.335462	-0.639545	0.522469	0.633868	-0.184178	0.311477
ENSG00000255003	CYCSP28	2.66361	-0.865981	1.35432	-0.639421	0.522549	0.633938	-0.346329	0.878402
ENSG00000163684	RPP14	748.206	-0.0912943	0.142843	-0.639122	0.522744	0.634037	-0.08771	0.140278
ENSG00000196758	-	1.11413	1.05924	1.65717	0.639187	0.522702	0.634037	0.356089	0.988903
ENSG00000199122	MIR148B	2.89968	-0.661257	1.03458	-0.639152	0.522724	0.634037	-0.325692	0.740003
ENSG00000237026	-	1.85581	-0.694176	1.08596	-0.639227	0.522675	0.634037	-0.329948	0.763966
ENSG00000239122	RNU2-11P	3.00732	0.591937	0.926102	0.63917	0.522712	0.634037	0.315278	0.686947
ENSG00000250950	-	46.5727	0.168133	0.263088	0.639076	0.522773	0.634046	0.151826	0.250404
ENSG00000254662	-	2.31687	-0.896935	1.40367	-0.638994	0.522827	0.634083	-0.34822	0.897615
ENSG00000215223	CYP51A1P3	12.726	-0.34862	0.545666	-0.63889	0.522894	0.634138	-0.252181	0.466818
ENSG00000215431	-	1.71405	0.987479	1.54608	0.638699	0.523019	0.634261	0.353014	0.950367
ENSG00000146166	LGSN	2.01366	0.764012	1.19659	0.638489	0.523156	0.634325	0.337308	0.813155
ENSG00000231171	LINC01098	0.582741	1.98898	3.11515	0.638484	0.523159	0.634325	0.342074	1.32952
ENSG00000235888	-	2.02656	0.630223	0.986964	0.638548	0.523117	0.634325	0.321074	0.717104
ENSG00000243406	MRPS31P5	81.3134	-0.133483	0.209064	-0.638479	0.523162	0.634325	-0.124466	0.202186
ENSG00000226009	KCNIP2-AS1	7.4562	-0.410085	0.642335	-0.638429	0.523194	0.634337	-0.273438	0.528892
ENSG00000131389	SLC6A6	782.111	-0.104312	0.163426	-0.638284	0.523289	0.634405	-0.099422	0.159823
ENSG00000230578	-	6.36996	0.459638	0.720127	0.638274	0.523296	0.634405	0.287408	0.575438
ENSG00000220392	FCF1P5	1.04315	-1.09291	1.71389	-0.637679	0.523682	0.634846	-0.356297	1.00748
ENSG00000198566	-	0.671761	1.3021	2.04262	0.637465	0.523822	0.634988	0.358935	1.1058
ENSG00000199020	MIR381	5.02156	0.644721	1.01173	0.637246	0.523965	0.635134	0.322675	0.728992
ENSG00000266335	-	12.7563	-0.387016	0.607505	-0.637057	0.524088	0.635246	-0.265697	0.507079
ENSG00000269089	-	5.32181	0.551723	0.866081	0.637034	0.524103	0.635246	0.307402	0.655929
ENSG00000206762	RNU6-418P	0.555442	1.67511	2.63053	0.636797	0.524257	0.635406	0.352499	1.24387
ENSG00000248794	-	13.4323	0.337467	0.529999	0.636731	0.5243	0.635427	0.247359	0.456235
ENSG00000269524	-	0.924155	-1.44212	2.26499	-0.6367	0.52432	0.635427	-0.357542	1.1631
ENSG00000231793	DOC2GP	1.10337	-0.922352	1.4491	-0.6365	0.524451	0.635558	-0.348549	0.914614
ENSG00000153060	TEKT5	2.03257	0.765014	1.20203	0.636435	0.524493	0.635578	0.336512	0.815319
ENSG00000223658	C1GALT1C1L	1.56242	0.904808	1.42175	0.636404	0.524513	0.635578	0.347456	0.904258
ENSG00000122958	VPS26A	638.15	0.0720044	0.113174	0.636226	0.524629	0.635692	0.069791	0.111681
ENSG00000106477	CEP41	649.337	0.0975542	0.153346	0.636171	0.524665	0.635708	0.0933584	0.15028
ENSG00000175482	POLD4	9.76774	0.343032	0.539246	0.636132	0.52469	0.635711	0.249477	0.462476
ENSG00000183665	TRMT12	386.599	0.0689673	0.108447	0.635956	0.524805	0.635713	0.066919	0.107083
ENSG00000201959	-	0.54865	-1.72406	2.71091	-0.635971	0.524795	0.635713	-0.35043	1.25946
ENSG00000231416	-	16.2985	0.281978	0.443351	0.636016	0.524766	0.635713	0.222249	0.395041
ENSG00000231703	-	0.859624	-1.28849	2.0257	-0.636071	0.52473	0.635713	-0.35809	1.10093
ENSG00000260876	LINC01229	1.25435	-1.09046	1.71456	-0.636002	0.524775	0.635713	-0.355315	1.00747
ENSG00000168779	SHOX2	33.5951	0.351276	0.552469	0.635829	0.524888	0.635786	0.252629	0.471316
ENSG00000263405	PA2G4P3	0.602523	2.44826	3.85106	0.635736	0.524948	0.635831	0.318141	1.4231
ENSG00000251314	-	1.72476	-1.15053	1.81064	-0.635426	0.525151	0.636022	-0.356371	1.03791
ENSG00000271752	-	1.3159	1.06603	1.67761	0.635446	0.525138	0.636022	0.3543	0.995233
ENSG00000228431	ARL5AP3	1.9199	-0.866762	1.36421	-0.635356	0.525196	0.636049	-0.344458	0.881879
ENSG00000270190	-	1.93174	-0.744396	1.17239	-0.634939	0.525468	0.636351	-0.333801	0.802351
ENSG00000169989	TIGD4	61.8796	0.181937	0.286671	0.634653	0.525655	0.636541	0.161733	0.270744
ENSG00000217334	-	1.85463	-0.956351	1.50695	-0.634629	0.52567	0.636541	-0.349449	0.935778
ENSG00000168621	GDNF	3.87081	0.729829	1.15106	0.634051	0.526048	0.636951	0.331891	0.792905
ENSG00000269360	-	3.33579	0.678786	1.07057	0.634041	0.526054	0.636951	0.325955	0.756501
ENSG00000272933	-	1.58661	-0.854783	1.34842	-0.633914	0.526137	0.637024	-0.342926	0.875499
ENSG00000157766	ACAN	0.575827	1.70776	2.69457	0.633777	0.526226	0.637076	0.349479	1.25592
ENSG00000164068	RNF123	437.736	0.146595	0.231291	0.633812	0.526204	0.637076	0.134992	0.222282
ENSG00000166292	TMEM100	6.83622	0.389495	0.614838	0.633493	0.526412	0.637259	0.265733	0.511653
ENSG00000177595	PIDD1	70.72	-0.388422	0.613193	-0.633442	0.526445	0.637259	-0.265367	0.510614
ENSG00000243107	-	51.9527	0.193778	0.305913	0.633442	0.526445	0.637259	0.169965	0.287022
ENSG00000230395	-	0.855488	1.38022	2.17952	0.633269	0.526558	0.637368	0.356076	1.14127
ENSG00000266850	-	2.26796	-0.688577	1.08779	-0.633005	0.526731	0.637549	-0.326746	0.764357
ENSG00000118257	NRP2	2025.82	0.229894	0.363254	0.632875	0.526815	0.637574	0.193222	0.33382
ENSG00000146013	GFRA3	1.39499	-0.839831	1.32692	-0.63292	0.526786	0.637574	-0.341358	0.866828
ENSG00000205054	LINC01121	0.584906	1.41765	2.24004	0.63287	0.526819	0.637574	0.355453	1.15635
ENSG00000121068	TBX2	2.02432	1.01178	1.59906	0.632733	0.526908	0.637654	0.350952	0.968239
ENSG00000104936	DMPK	160.338	0.207737	0.328363	0.632644	0.526966	0.637697	0.179269	0.305648
ENSG00000158480	SPATA2	154.583	-0.117487	0.185732	-0.632561	0.52702	0.6377	-0.110857	0.180697
ENSG00000198455	ZXDB	349.695	0.0961166	0.151955	0.632535	0.527037	0.6377	0.0920301	0.148954
ENSG00000261916	-	16.3329	-0.291074	0.46012	-0.632605	0.526992	0.6377	-0.226243	0.407246
ENSG00000112855	HARS2	629.78	-0.0778201	0.123138	-0.631973	0.527405	0.638062	-0.075231	0.121331
ENSG00000226320	LINC01811	0.825718	1.12367	1.77785	0.632042	0.527359	0.638062	0.353946	1.02719
ENSG00000267641	BNIP3P16	0.808742	-1.39018	2.19964	-0.632005	0.527384	0.638062	-0.355208	1.14615
ENSG00000225518	LINC01703	2.33962	0.712729	1.12794	0.631886	0.527461	0.638103	0.329106	0.782454
ENSG00000187144	SPATA21	0.767766	1.32464	2.09713	0.631643	0.52762	0.638268	0.355406	1.11958
ENSG00000182774	RPS17	5.92902	-0.469885	0.744149	-0.631439	0.527754	0.638402	-0.288077	0.589059
ENSG00000125841	NRSN2	481.377	-0.154172	0.24418	-0.631384	0.527789	0.638418	-0.140877	0.233767
ENSG00000138069	RAB1A	1731.55	0.0663767	0.105143	0.631298	0.527845	0.638458	0.0644473	0.103859
ENSG00000243667	WDR92	132.153	-0.135577	0.214803	-0.631167	0.527931	0.638535	-0.126019	0.207402
ENSG00000069956	MAPK6	3522.29	-0.118176	0.187249	-0.631116	0.527965	0.638547	-0.111425	0.182104
ENSG00000238099	LINC01625	6.87538	-0.399792	0.633555	-0.631029	0.528021	0.638588	-0.268489	0.523311
ENSG00000120071	KANSL1	2989.43	-0.0781858	0.123953	-0.630771	0.528191	0.638624	-0.0755665	0.122116
ENSG00000124835	-	12.9736	-0.320593	0.508291	-0.630728	0.528218	0.638624	-0.239316	0.4413
ENSG00000180530	NRIP1	2226.97	0.173167	0.274635	0.630537	0.528343	0.638624	0.155188	0.260405
ENSG00000212170	RNU1-77P	1.23507	1.36377	2.16292	0.630523	0.528353	0.638624	0.354518	1.13658
ENSG00000213270	RPL6P25	0.683552	-1.43525	2.27638	-0.630497	0.52837	0.638624	-0.353744	1.16482
ENSG00000229372	SZT2-AS1	1.39219	-0.745887	1.18266	-0.630686	0.528246	0.638624	-0.332126	0.80647
ENSG00000231856	-	11.9382	0.294516	0.467082	0.630544	0.528339	0.638624	0.227588	0.41225
ENSG00000232194	-	1.15898	1.02346	1.62306	0.630575	0.528319	0.638624	0.350262	0.976218
ENSG00000233133	-	1.03886	1.00628	1.59537	0.63075	0.528204	0.638624	0.349698	0.966711
ENSG00000244183	PPIAP71	1.25662	1.13736	1.80332	0.630707	0.528232	0.638624	0.353478	1.03496
ENSG00000250668	LINC02123	3.40677	-0.621944	0.986242	-0.63062	0.528289	0.638624	-0.316879	0.716282
ENSG00000259321	-	2.64358	-0.660073	1.04686	-0.630529	0.528349	0.638624	-0.322159	0.745214
ENSG00000262766	-	23.0072	0.259351	0.411259	0.630628	0.528284	0.638624	0.209839	0.371053
ENSG00000264763	MIR4295	1.59638	0.800944	1.26971	0.630807	0.528167	0.638624	0.337276	0.843342
ENSG00000236263	-	11.1808	-0.373279	0.592206	-0.63032	0.528485	0.638736	-0.259554	0.497201
ENSG00000211571	-	1.5944	0.709765	1.12665	0.629979	0.528708	0.638978	0.32798	0.781731
ENSG00000201317	RNU4-59P	1.67938	-0.748018	1.18753	-0.629894	0.528764	0.639018	-0.331998	0.808514
ENSG00000219507	FTH1P8	1.06618	1.03649	1.64613	0.629654	0.528921	0.63918	0.350236	0.98393
ENSG00000255343	-	0.819097	1.32227	2.1003	0.629562	0.528981	0.639226	0.354155	1.12009
ENSG00000112763	BTN2A1	661.989	0.0988802	0.157088	0.629458	0.529049	0.639252	0.0944847	0.153821
ENSG00000242798	-	10.1107	-0.339084	0.538663	-0.629491	0.529027	0.639252	-0.246698	0.462003
ENSG00000263628	MIR3155A	1.53685	-1.02647	1.63086	-0.629403	0.529085	0.639268	-0.349753	0.978727
ENSG00000075785	RAB7A	858.329	0.078626	0.124967	0.629172	0.529236	0.639369	0.0759692	0.123094
ENSG00000119421	NDUFA8	405.299	0.121367	0.192911	0.629136	0.52926	0.639369	0.114115	0.187343
ENSG00000206634	SNORA22	29.0651	0.245641	0.390378	0.629239	0.529192	0.639369	0.202102	0.355061
ENSG00000261705	-	17.9739	0.224367	0.356615	0.629157	0.529246	0.639369	0.189538	0.328519
ENSG00000272491	-	5.55279	-0.521314	0.828801	-0.628999	0.52935	0.639451	-0.298822	0.635797
ENSG00000155749	FLACC1	44.7655	0.193982	0.308447	0.628897	0.529416	0.639503	0.169832	0.289134
ENSG00000259940	-	7.68405	0.4504	0.716226	0.628852	0.529446	0.639512	0.282442	0.572907
ENSG00000147316	MCPH1	700.744	-0.0848809	0.135002	-0.628739	0.52952	0.639573	-0.0817606	0.132755
ENSG00000176244	ACBD7	211.145	-0.116849	0.185917	-0.628502	0.529675	0.639706	-0.110243	0.180865
ENSG00000236617	-	3.13499	-0.619305	0.985313	-0.628536	0.529653	0.639706	-0.315709	0.715708
ENSG00000157426	AASDH	574.707	0.102702	0.163453	0.628328	0.529789	0.639816	0.097881	0.159837
ENSG00000259504	-	0.79775	1.38528	2.20526	0.628169	0.529893	0.639914	0.352884	1.14694
ENSG00000167207	NOD2	1.6551	0.703907	1.12077	0.628056	0.529967	0.639949	0.32652	0.778951
ENSG00000248791	-	3.30824	-0.579848	0.923198	-0.628086	0.529948	0.639949	-0.30933	0.684907
ENSG00000263437	-	2.05503	0.932855	1.48577	0.627859	0.530096	0.640077	0.344835	0.927246
ENSG00000204291	COL15A1	32.627	0.277799	0.442481	0.627822	0.530121	0.640079	0.219092	0.394347
ENSG00000231709	-	0.944221	1.0151	1.61739	0.627615	0.530256	0.640215	0.348393	0.973901
ENSG00000047621	C12orf4	687.383	0.0814242	0.129755	0.627521	0.530318	0.640262	0.0785604	0.127709
ENSG00000228923	-	0.550553	1.67105	2.66436	0.627186	0.530537	0.640499	0.346216	1.24888
ENSG00000234978	-	1.41422	1.04485	1.6663	0.627047	0.530628	0.640571	0.349123	0.990357
ENSG00000238309	-	5.7549	0.409303	0.652769	0.627026	0.530642	0.640571	0.270468	0.535056
ENSG00000236618	PITPNA-AS1	66.1926	-0.136143	0.217155	-0.626941	0.530698	0.64061	-0.126379	0.20953
ENSG00000266498	-	11.459	0.358715	0.572428	0.626654	0.530886	0.64081	0.253612	0.484341
ENSG00000115085	ZAP70	2.09241	0.676393	1.07956	0.626543	0.530959	0.640842	0.322649	0.760124
ENSG00000252485	-	1.04882	1.00803	1.60886	0.626547	0.530956	0.640842	0.347566	0.970839
ENSG00000227183	HDGFP1	0.693942	-1.39129	2.22072	-0.626502	0.530986	0.640847	-0.351791	1.15052
ENSG00000166104	-	1.3142	0.831253	1.32691	0.626457	0.531015	0.640855	0.337701	0.866184
ENSG00000262172	-	3.89084	0.611386	0.976468	0.626119	0.531237	0.641076	0.313627	0.711257
ENSG00000265943	-	5.29867	-0.547083	0.873784	-0.626108	0.531244	0.641076	-0.302878	0.659467
ENSG00000013297	CLDN11	7.68337	-0.47932	0.765854	-0.625864	0.531404	0.641242	-0.288718	0.601152
ENSG00000223458	LMO7DN-IT1	1.51611	-0.990667	1.58316	-0.625754	0.531477	0.641302	-0.346465	0.961841
ENSG00000260086	-	1.56582	0.801912	1.28166	0.625683	0.531523	0.64133	0.335032	0.847782
ENSG00000198157	HMGN5	16.1869	0.292408	0.467596	0.625343	0.531746	0.641544	0.225847	0.412579
ENSG00000227060	LINC00629	1.82864	0.64649	1.03379	0.625358	0.531736	0.641544	0.318333	0.738731
ENSG00000204619	PPP1R11	648.708	-0.111814	0.178906	-0.624988	0.531979	0.641797	-0.10584	0.174333
ENSG00000229727	-	13.254	-0.277346	0.444005	-0.624646	0.532203	0.642003	-0.218452	0.395446
ENSG00000255341	OR8Q1P	0.726193	1.62512	2.60165	0.624649	0.532201	0.642003	0.345889	1.23593
ENSG00000269937	-	1.86997	0.681166	1.09052	0.624624	0.532218	0.642003	0.322454	0.765007
ENSG00000139826	ABHD13	482.219	-0.11011	0.176364	-0.624334	0.532408	0.642205	-0.104349	0.171958
ENSG00000255920	CCND2-AS1	1.77063	1.06779	1.71073	0.624175	0.532513	0.642303	0.34826	1.00462
ENSG00000169564	PCBP1	698.999	0.117684	0.188613	0.62394	0.532667	0.642461	0.110883	0.18336
ENSG00000266139	MIR4435-2	1.65577	-1.01254	1.62305	-0.623851	0.532726	0.642505	-0.346317	0.975357
ENSG00000227688	HNRNPA3P2	1.2167	0.99457	1.59457	0.623725	0.532808	0.642541	0.345566	0.965552
ENSG00000240634	-	3.9923	0.482451	0.773492	0.623731	0.532804	0.642541	0.288811	0.60535
ENSG00000240898	-	0.624812	1.63524	2.62187	0.623691	0.53283	0.642541	0.344964	1.23984
ENSG00000260780	-	15.3944	0.406175	0.651271	0.623666	0.532847	0.642541	0.268713	0.53407
ENSG00000252464	RN7SKP70	12.8805	0.292547	0.469144	0.623576	0.532906	0.642585	0.225658	0.413675
ENSG00000155511	GRIA1	4582.9	0.155367	0.249306	0.623199	0.533154	0.642773	0.141516	0.238287
ENSG00000179299	NSUN7	47.3122	0.232758	0.373477	0.62322	0.53314	0.642773	0.194065	0.341859
ENSG00000183726	TMEM50A	1003.56	-0.102144	0.163902	-0.623201	0.533152	0.642773	-0.0973283	0.160255
ENSG00000223231	-	4.21371	-0.704658	1.13064	-0.623237	0.533129	0.642773	-0.324603	0.783003
ENSG00000084733	RAB10	2313.82	0.086553	0.138918	0.623052	0.53325	0.642861	0.08326	0.136505
ENSG00000050820	BCAR1	349.586	-0.214012	0.34353	-0.622981	0.533297	0.64289	-0.182593	0.31798
ENSG00000100023	PPIL2	669.897	-0.132925	0.213424	-0.622824	0.5334	0.642987	-0.123644	0.206137
ENSG00000201622	RNU6-621P	1.20508	-1.10204	1.77117	-0.622207	0.533806	0.643448	-0.348027	1.02371
ENSG00000212232	SNORD17	1056.16	0.239412	0.384828	0.622128	0.533858	0.643456	0.197835	0.350726
ENSG00000235672	-	11.4467	0.3206	0.515324	0.622132	0.533855	0.643456	0.237872	0.446058
ENSG00000065320	NTN1	492.968	-0.603814	0.970861	-0.621936	0.533984	0.643579	-0.310933	0.708277
ENSG00000251254	GTF2F2P1	1.47992	0.866621	1.39358	0.621867	0.534029	0.643603	0.338006	0.891896
ENSG00000260186	LINC02137	1.15827	-1.14567	1.8424	-0.621837	0.534049	0.643603	-0.348636	1.04569
ENSG00000269999	-	8.58108	0.417416	0.67154	0.621581	0.534218	0.643778	0.271513	0.546308
ENSG00000251768	RNA5SP217	8.3997	-0.408603	0.657501	-0.621449	0.534304	0.643855	-0.268902	0.53782
ENSG00000129353	SLC44A2	955.768	0.10358	0.166709	0.621321	0.534388	0.64392	0.0985782	0.162898
ENSG00000198900	TOP1	1187.78	-0.109125	0.175641	-0.621297	0.534404	0.64392	-0.103448	0.171278
ENSG00000144827	ABHD10	966.377	0.0933357	0.150254	0.621187	0.534476	0.64398	0.0894195	0.147325
ENSG00000240790	-	2.41341	-0.691397	1.11313	-0.621128	0.534516	0.643999	-0.32223	0.775002
ENSG00000258565	BLZF2P	4.32448	-0.508238	0.818992	-0.620566	0.534885	0.644417	-0.293462	0.630187
ENSG00000231841	FAM192BP	6.20237	-0.428124	0.690157	-0.620328	0.535042	0.644578	-0.27421	0.557387
ENSG00000257096	-	0.697989	-1.40323	2.26251	-0.620208	0.535121	0.644645	-0.347736	1.15977
ENSG00000234912	SNHG20	150.111	-0.0987699	0.159264	-0.620166	0.535148	0.644651	-0.0942919	0.155871
ENSG00000267379	-	0.575394	1.63563	2.6377	0.6201	0.535192	0.644676	0.34257	1.24238
ENSG00000199530	-	3.90266	-0.577153	0.931076	-0.619878	0.535338	0.644824	-0.305972	0.688451
ENSG00000101161	PRPF6	1573.7	-0.0811767	0.13108	-0.61929	0.535725	0.645263	-0.0782855	0.128976
ENSG00000225513	-	6.4216	0.390542	0.630709	0.619212	0.535777	0.645269	0.262827	0.521317
ENSG00000239224	RN7SL546P	0.800581	-1.35665	2.19082	-0.619244	0.535756	0.645269	-0.347651	1.14186
ENSG00000103313	MEFV	1.0686	1.10798	1.79017	0.618922	0.535968	0.645472	0.346331	1.02921
ENSG00000107020	PLGRKT	194.223	-0.110898	0.179195	-0.618871	0.536002	0.645483	-0.104956	0.174596
ENSG00000134058	CDK7	342.509	-0.0853139	0.137862	-0.618838	0.536023	0.645483	-0.0820952	0.135488
ENSG00000156650	KAT6B	2146.27	0.0769517	0.124515	0.618012	0.536567	0.646111	0.0743556	0.122646
ENSG00000230798	FOXD3-AS1	1.00044	-1.17838	1.9069	-0.617954	0.536605	0.646129	-0.346848	1.06437
ENSG00000252157	RNU6-479P	5.58931	-0.500512	0.810095	-0.617844	0.536678	0.646189	-0.290992	0.625271
ENSG00000234536	-	12.8209	0.346711	0.561523	0.617447	0.53694	0.646451	0.247355	0.477063
ENSG00000258344	-	2.51324	-0.583153	0.944464	-0.617444	0.536942	0.646451	-0.306073	0.69501
ENSG00000231889	TRAF3IP2-AS1	416.464	0.10222	0.165566	0.617396	0.536974	0.646461	0.0973289	0.161816
ENSG00000236457	-	2.87639	0.696709	1.12883	0.617194	0.537107	0.646593	0.321204	0.781741
ENSG00000272748	-	1.31108	-1.17849	1.90978	-0.617084	0.537179	0.646653	-0.346349	1.06508
ENSG00000186222	BLOC1S4	98.2813	-0.139189	0.225573	-0.617047	0.537204	0.646655	-0.128588	0.217122
ENSG00000237624	OXCT2P1	0.691402	1.27684	2.07074	0.616611	0.537491	0.646973	0.346479	1.11017
ENSG00000251752	RNU4-29P	1.1329	-1.14712	1.86061	-0.616526	0.537547	0.647012	-0.345653	1.05043
ENSG00000086696	HSD17B2	1.25315	-0.777847	1.26203	-0.616346	0.537666	0.647128	-0.328787	0.838843
ENSG00000228817	BACH1-IT2	39.4301	-0.18506	0.300326	-0.616198	0.537764	0.647218	-0.162944	0.282287
ENSG00000112394	SLC16A10	88.712	0.250163	0.406049	0.616089	0.537836	0.647277	0.20323	0.367022
ENSG00000202071	-	2.81183	-0.600594	0.975034	-0.615973	0.537913	0.647341	-0.308242	0.709981
ENSG00000013583	HEBP1	70.04	-0.25774	0.418551	-0.615792	0.538032	0.647457	-0.207274	0.376479
ENSG00000235239	-	1.27726	1.02696	1.6679	0.61572	0.538079	0.647458	0.342497	0.989415
ENSG00000265259	-	1.81182	0.987037	1.60303	0.615733	0.538071	0.647458	0.341102	0.967482
ENSG00000260851	-	0.547131	1.62409	2.63857	0.61552	0.538211	0.647576	0.339876	1.24177
ENSG00000264425	MIR4653	1.38673	1.03866	1.68749	0.615502	0.538223	0.647576	0.34274	0.995866
ENSG00000259793	-	1.53605	0.723889	1.17632	0.615385	0.5383	0.647641	0.323331	0.802472
ENSG00000222179	RN7SKP26	1.46995	-0.824837	1.34068	-0.615237	0.538398	0.647731	-0.331989	0.87056
ENSG00000266824	-	2.20035	0.694709	1.1297	0.61495	0.538588	0.647932	0.320049	0.78196
ENSG00000255224	-	15.7352	0.246909	0.401592	0.614824	0.538671	0.647982	0.201305	0.363616
ENSG00000267321	SNHG30	149.822	0.0969796	0.157738	0.614816	0.538676	0.647982	0.0926371	0.154421
ENSG00000261303	-	1.92587	-1.14906	1.86942	-0.614661	0.538779	0.648077	-0.344621	1.0528
ENSG00000231424	-	1.41208	0.728434	1.18526	0.614576	0.538835	0.648117	0.323441	0.806274
ENSG00000069188	SDK2	1373.35	-0.230557	0.375178	-0.614526	0.538868	0.64813	-0.19196	0.343161
ENSG00000173876	-	2.07546	0.68646	1.11731	0.614384	0.538961	0.648186	0.318887	0.776386
ENSG00000261002	-	3.30113	0.612313	0.996577	0.614416	0.53894	0.648186	0.309386	0.720326
ENSG00000011028	MRC2	243.342	-0.599901	0.976503	-0.614336	0.538993	0.648197	-0.307531	0.710605
ENSG00000216168	-	1.49581	-0.942561	1.53443	-0.614275	0.539034	0.648218	-0.338463	0.943277
ENSG00000254221	PCDHGB1	94.0046	-0.217423	0.353982	-0.614221	0.539069	0.648233	-0.184024	0.326363
ENSG00000238528	-	4.49401	0.46519	0.757556	0.614066	0.539171	0.648328	0.28196	0.596116
ENSG00000224985	-	5.37655	0.457529	0.745345	0.613849	0.539315	0.648473	0.280061	0.589209
ENSG00000264678	MIR3140	9.32986	0.307272	0.500651	0.613746	0.539383	0.648527	0.230796	0.435836
ENSG00000117289	-	1535.33	0.152911	0.249171	0.61368	0.539427	0.648552	0.139285	0.238153
ENSG00000106636	YKT6	1409.57	-0.0871705	0.142073	-0.613562	0.539505	0.648617	-0.0837582	0.139514
ENSG00000183617	MRPL54	141.325	-0.185357	0.302139	-0.613481	0.539558	0.648654	-0.162995	0.283807
ENSG00000163349	HIPK1	2024.4	-0.0733456	0.119652	-0.612992	0.539882	0.648987	-0.0709636	0.117938
ENSG00000265213	MIR3684	5.10097	-0.409672	0.668314	-0.612993	0.539881	0.648987	-0.267128	0.544176
ENSG00000259804	-	24.9656	-0.208326	0.339894	-0.612913	0.539934	0.649022	-0.178217	0.315004
ENSG00000133321	PLAAT4	1.11123	1.10581	1.80436	0.612857	0.539971	0.649039	0.342914	1.03278
ENSG00000261430	-	3.12137	-0.618967	1.0102	-0.61272	0.540062	0.64912	-0.309688	0.72675
ENSG00000115841	RMDN2	145.616	-0.116809	0.190688	-0.612568	0.540162	0.649212	-0.109941	0.185268
ENSG00000144355	DLX1	1.39936	-1.17913	1.92605	-0.6122	0.540405	0.649313	-0.343545	1.06911
ENSG00000160326	SLC2A6	115.682	0.226158	0.36942	0.612197	0.540407	0.649313	0.189144	0.338623
ENSG00000161912	ADCY10P1	97.5077	0.122911	0.200769	0.6122	0.540406	0.649313	0.115096	0.19456
ENSG00000179362	HMGN2P46	0.870443	1.37865	2.25159	0.612299	0.54034	0.649313	0.343124	1.15582
ENSG00000183479	TREX2	1.09932	-1.05266	1.71925	-0.612281	0.540352	0.649313	-0.341394	1.0058
ENSG00000226957	-	0.759483	1.34579	2.19799	0.612281	0.540352	0.649313	0.343471	1.14255
ENSG00000271811	-	5.03659	-0.656379	1.07209	-0.61224	0.540379	0.649313	-0.31444	0.755707
ENSG00000243742	RPLP0P2	0.560318	1.32318	2.16227	0.611943	0.540576	0.64946	0.343452	1.13344
ENSG00000252637	RNA5SP268	9.75011	0.306423	0.500724	0.61196	0.540564	0.64946	0.230138	0.43587
ENSG00000115255	REEP6	18.1677	0.259235	0.423666	0.611884	0.540614	0.649463	0.2076	0.380295
ENSG00000201643	SNORA14A	9.52033	0.298097	0.487191	0.611868	0.540625	0.649463	0.226451	0.426401
ENSG00000105698	USF2	419.81	-0.100371	0.164118	-0.611579	0.540816	0.649665	-0.0956244	0.160446
ENSG00000233108	GLCCI1-DT	1.0493	-1.17922	1.92827	-0.611542	0.540841	0.649666	-0.343166	1.06966
ENSG00000132423	COQ3	133.513	-0.122618	0.20053	-0.61147	0.540889	0.649696	-0.114836	0.194339
ENSG00000107362	ABHD17B	749.438	-0.0900663	0.147345	-0.611263	0.541026	0.649723	-0.086376	0.144544
ENSG00000187994	RINL	10.2898	0.308928	0.505348	0.611317	0.54099	0.649723	0.231113	0.439072
ENSG00000229195	-	6.50062	0.498218	0.814919	0.611371	0.540954	0.649723	0.288488	0.627643
ENSG00000238508	-	7.74191	0.357978	0.585638	0.611262	0.541026	0.649723	0.250199	0.49268
ENSG00000238946	-	0.978346	1.20707	1.97462	0.611293	0.541006	0.649723	0.343213	1.08287
ENSG00000236674	-	0.727199	1.57525	2.57739	0.611183	0.541079	0.649758	0.33841	1.22867
ENSG00000197704	-	0.609624	1.50439	2.46187	0.611075	0.54115	0.649815	0.340119	1.20419
ENSG00000255874	PRECSIT	3.98787	-0.612262	1.00224	-0.610893	0.541271	0.649911	-0.308047	0.722838
ENSG00000270393	-	3.06023	0.633459	1.03695	0.610885	0.541276	0.649911	0.31096	0.739295
ENSG00000266160	RN7SL612P	2.47793	-0.7118	1.16534	-0.610811	0.541325	0.649942	-0.320142	0.797337
ENSG00000196169	KIF19	3.28915	0.543172	0.8896	0.61058	0.541478	0.650098	0.296909	0.666946
ENSG00000216127	-	2.63375	-0.624863	1.02346	-0.61054	0.541504	0.650102	-0.309668	0.732917
ENSG00000074603	DPP8	1054.69	0.0581207	0.0952159	0.61041	0.54159	0.650103	0.0565189	0.0941352
ENSG00000233429	HOTAIRM1	22.9774	-0.615048	1.00761	-0.610401	0.541596	0.650103	-0.308255	0.725378
ENSG00000239677	PDZRN3-AS1	4.56621	-0.454032	0.743758	-0.610456	0.54156	0.650103	-0.278245	0.588207
ENSG00000249984	-	4.15311	0.547687	0.897262	0.610398	0.541598	0.650103	0.297646	0.670865
ENSG00000250859	HNRNPKP1	0.820119	-1.0305	1.68844	-0.610328	0.541644	0.650131	-0.339718	0.995506
ENSG00000229212	-	117.91	0.126506	0.207309	0.61023	0.541709	0.650181	0.118055	0.200548
ENSG00000164659	KIAA1324L	2536.7	0.0992714	0.162707	0.610123	0.54178	0.650238	0.0946318	0.159113
ENSG00000223191	RNU6-293P	0.601567	1.57781	2.58657	0.610002	0.541861	0.650307	0.337564	1.23035
ENSG00000158669	GPAT4	1621.41	0.0738421	0.121087	0.609826	0.541977	0.650397	0.0714151	0.119324
ENSG00000238227	TMEM250	163.371	0.135072	0.221495	0.609818	0.541982	0.650397	0.12507	0.213435
ENSG00000255663	-	1.05778	-0.964069	1.58153	-0.609581	0.542139	0.650558	-0.336993	0.959298
ENSG00000253891	-	1.68488	1.22484	2.00987	0.60941	0.542253	0.650666	0.342177	1.09246
ENSG00000176857	GJA1P1	0.924216	-1.12066	1.83972	-0.609147	0.542427	0.650847	-0.341093	1.04308
ENSG00000207444	SNORD56B	2.85689	-0.636552	1.04574	-0.608709	0.542717	0.651168	-0.310518	0.743269
ENSG00000258675	LINC02308	1.06145	-1.14864	1.8877	-0.608483	0.542867	0.65132	-0.3411	1.05735
ENSG00000073009	-	34.066	-0.339547	0.558222	-0.608265	0.543011	0.651465	-0.242882	0.474766
ENSG00000179855	GIPC3	0.803242	-1.35294	2.22625	-0.607722	0.543372	0.65187	-0.34059	1.14887
ENSG00000157911	PEX10	232.113	-0.115456	0.190092	-0.607368	0.543607	0.652123	-0.108697	0.18471
ENSG00000110047	EHD1	373.015	0.169837	0.279681	0.607252	0.543684	0.652188	0.151672	0.264706
ENSG00000100726	TELO2	77.565	0.318181	0.524029	0.607182	0.54373	0.652215	0.234289	0.45185
ENSG00000200253	RNU6-529P	1.16204	0.952323	1.56877	0.607052	0.543816	0.652291	0.3352	0.954549
ENSG00000252262	RNA5SP61	3.09398	0.629248	1.03737	0.60658	0.54413	0.652639	0.308725	0.73922
ENSG00000212694	LINC01089	255.837	0.167891	0.276825	0.606488	0.544191	0.652685	0.150221	0.262248
ENSG00000142687	KIAA0319L	1637.6	0.0728233	0.120118	0.606263	0.54434	0.652836	0.0704463	0.118382
ENSG00000200897	-	1.30864	0.999915	1.65025	0.605918	0.544569	0.653083	0.336404	0.982283
ENSG00000105610	KLF1	1.48938	0.929164	1.5338	0.605794	0.544652	0.653153	0.333532	0.942064
ENSG00000227155	-	2.35063	-0.617354	1.02	-0.605249	0.545013	0.653541	-0.306607	0.730957
ENSG00000272414	FAM47E-STBD1	0.89864	0.940906	1.55461	0.605237	0.545021	0.653541	0.333778	0.949367
ENSG00000221760	MIR548J	0.870005	1.10401	1.82439	0.605136	0.545089	0.653594	0.33857	1.03786
ENSG00000243094	-	6.76972	-0.447133	0.739005	-0.605048	0.545147	0.653636	-0.275026	0.585347
ENSG00000203325	-	1.82151	1.01033	1.67037	0.604854	0.545276	0.653763	0.336175	0.988848
ENSG00000272274	LINC00551	0.813236	1.20743	1.99761	0.604436	0.545554	0.654068	0.339204	1.08831
ENSG00000150764	DIXDC1	1470.41	0.25997	0.430148	0.604375	0.545594	0.654088	0.207071	0.385085
ENSG00000251963	-	3.43415	-0.545578	0.902986	-0.604193	0.545715	0.654205	-0.295138	0.673495
ENSG00000207136	RNU6-769P	2.3756	-0.814475	1.34848	-0.603993	0.545848	0.654337	-0.325979	0.872537
ENSG00000272148	-	26.4706	0.217016	0.359686	0.60335	0.546276	0.654822	0.182862	0.33088
ENSG00000253437	RNU6-988P	1.68862	-0.823887	1.36569	-0.603277	0.546325	0.654852	-0.326299	0.879196
ENSG00000170835	CEL	19.8245	0.317493	0.52641	0.603128	0.546423	0.654942	0.233296	0.453423
ENSG00000151881	TMEM267	142.021	-0.103411	0.171496	-0.602993	0.546513	0.655022	-0.0982035	0.167375
ENSG00000248375	-	2.21345	-0.720362	1.1951	-0.602765	0.546665	0.655176	-0.317553	0.809542
ENSG00000181396	OGFOD3	197.194	-0.136401	0.22631	-0.602715	0.546698	0.655188	-0.12595	0.217766
ENSG00000104537	ANXA13	0.625327	1.57432	2.6127	0.602562	0.5468	0.655266	0.332771	1.23441
ENSG00000183921	SDR42E2	0.796131	1.17875	1.95628	0.602547	0.54681	0.655266	0.337961	1.07639
ENSG00000272356	-	59.07	0.152277	0.252746	0.602493	0.546846	0.655281	0.138391	0.241285
ENSG00000063601	MTMR1	648.304	0.0805202	0.133654	0.602453	0.546873	0.655285	0.0775814	0.131433
ENSG00000259728	LINC00933	1.4034	0.92973	1.54335	0.602409	0.546902	0.655292	0.331837	0.945066
ENSG00000235245	-	9.62553	0.451469	0.749748	0.602161	0.547067	0.655434	0.27526	0.591353
ENSG00000245651	-	3.36763	-0.60919	1.01166	-0.602167	0.547063	0.655434	-0.304299	0.726818
ENSG00000178188	SH2B1	364.594	0.15297	0.254066	0.602089	0.547115	0.655463	0.138905	0.242445
ENSG00000111237	VPS29	792.583	0.0935165	0.155382	0.601851	0.547274	0.655625	0.0894065	0.152174
ENSG00000272489	-	6.31644	0.420531	0.6988	0.601791	0.547314	0.655645	0.267287	0.562026
ENSG00000153574	RPIA	184.078	-0.111169	0.184802	-0.60156	0.547467	0.655801	-0.104927	0.179797
ENSG00000203402	-	0.59075	1.3446	2.23557	0.601457	0.547536	0.655855	0.336816	1.15017
ENSG00000256799	-	2.38441	-0.748099	1.24455	-0.6011	0.547773	0.656112	-0.319391	0.830255
ENSG00000230769	-	6.42663	-0.395784	0.659139	-0.600456	0.548202	0.656597	-0.259966	0.538369
ENSG00000197077	KIAA1671	247.64	0.120962	0.201495	0.600322	0.548292	0.656677	0.113222	0.195212
ENSG00000123143	PKN1	553.819	0.178578	0.297507	0.60025	0.54834	0.656706	0.157535	0.279874
ENSG00000198746	GPATCH3	166.127	-0.12156	0.202624	-0.599927	0.548555	0.656923	-0.113715	0.196247
ENSG00000219712	-	15.4176	0.245262	0.408845	0.599891	0.548579	0.656923	0.19877	0.369066
ENSG00000237584	RAC1P4	1.03014	1.05634	1.76094	0.599872	0.548592	0.656923	0.334716	1.01747
ENSG00000188522	FAM83G	10.6115	0.354286	0.590751	0.599721	0.548692	0.657016	0.246491	0.49579
ENSG00000253960	-	0.553845	1.92154	3.20497	0.599551	0.548806	0.657124	0.317767	1.33634
ENSG00000226268	-	0.944812	0.931169	1.55335	0.599458	0.548868	0.65717	0.330396	0.948252
ENSG00000196235	SUPT5H	1350.72	-0.0878849	0.146625	-0.599387	0.548915	0.657198	-0.0843006	0.143845
ENSG00000252146	-	3.43041	-0.511482	0.853794	-0.59907	0.549126	0.657423	-0.287198	0.647858
ENSG00000149798	CDC42EP2	61.649	0.249626	0.416813	0.598892	0.549245	0.657538	0.201	0.375082
ENSG00000234362	LINC01914	0.764675	-1.19657	1.99823	-0.598817	0.549295	0.657569	-0.335876	1.08765
ENSG00000272902	TBC1D8-AS1	18.4942	-0.303628	0.507196	-0.598639	0.549414	0.657683	-0.226751	0.440228
ENSG00000204778	CBWD4P	13.781	0.282365	0.471836	0.59844	0.549547	0.657814	0.217245	0.415406
ENSG00000002822	MAD1L1	427.303	-0.156956	0.262313	-0.598356	0.549602	0.657853	-0.141776	0.249659
ENSG00000240731	-	16.731	0.249961	0.417817	0.598256	0.549669	0.6579	0.201104	0.375833
ENSG00000264058	-	2.73872	0.570956	0.954415	0.598226	0.549689	0.6579	0.297196	0.698921
ENSG00000231346	LINC01160	2.4349	-1.06245	1.77705	-0.597874	0.549924	0.658154	-0.333751	1.02226
ENSG00000263641	MIR4777	2.16783	-0.737258	1.23377	-0.597567	0.550129	0.658371	-0.316862	0.82546
ENSG00000186834	HEXIM1	508.61	0.219955	0.3682	0.597378	0.550255	0.658494	0.184111	0.337607
ENSG00000262194	-	36.5219	-0.166708	0.279115	-0.597275	0.550324	0.658548	-0.148927	0.264201
ENSG00000179219	LINC00311	1.63422	-0.85103	1.42527	-0.5971	0.550441	0.65866	-0.325084	0.901381
ENSG00000167653	PSCA	1.35175	0.894971	1.49918	0.596973	0.550526	0.658733	0.327438	0.928644
ENSG00000153012	LGI2	2281.48	-0.244009	0.408888	-0.596763	0.550666	0.658873	-0.197742	0.369083
ENSG00000266568	-	1.31775	-0.818265	1.37136	-0.596681	0.550721	0.65891	-0.322798	0.880749
ENSG00000199266	SNORA60	10.9843	0.318421	0.533711	0.596617	0.550763	0.658933	0.23251	0.458288
ENSG00000224802	TUBB4BP2	7.18686	-0.367303	0.615942	-0.596328	0.550956	0.659136	-0.250144	0.511695
ENSG00000164683	HEY1	95.1748	0.140908	0.236324	0.59625	0.551008	0.659153	0.129348	0.226728
ENSG00000183696	UPP1	249.378	0.135967	0.228042	0.596236	0.551017	0.659153	0.125421	0.219314
ENSG00000207297	SNORD7	5.53895	-0.466915	0.783532	-0.59591	0.551235	0.659385	-0.276997	0.60999
ENSG00000179284	DAND5	1.00261	1.0633	1.78445	0.595868	0.551263	0.659391	0.332663	1.0243
ENSG00000248592	STIMATE-MUSTN1	2.5654	0.587943	0.986822	0.595794	0.551313	0.659422	0.298864	0.714564
ENSG00000272544	-	13.7613	-0.332759	0.558604	-0.595697	0.551377	0.659471	-0.237894	0.474856
ENSG00000272638	-	6.55789	-0.369506	0.620348	-0.595643	0.551414	0.659487	-0.250707	0.514438
ENSG00000139269	INHBE	1.17451	-1.39331	2.33965	-0.59552	0.551496	0.659557	-0.33242	1.17411
ENSG00000159166	LAD1	1.5852	-0.958972	1.61063	-0.595402	0.551575	0.659623	-0.329432	0.967609
ENSG00000137331	IER3	31.5907	-0.232756	0.390986	-0.595306	0.551639	0.659672	-0.191353	0.355381
ENSG00000272631	-	100.397	0.119966	0.20163	0.594982	0.551855	0.659902	0.11228	0.195329
ENSG00000125843	AP5S1	120.187	0.190149	0.319642	0.594881	0.551923	0.659955	0.165105	0.298363
ENSG00000172613	RAD9A	78.6712	-0.17328	0.29134	-0.594771	0.551997	0.660006	-0.153513	0.274639
ENSG00000268012	-	1.29734	0.950406	1.598	0.594747	0.552013	0.660006	0.328765	0.963211
ENSG00000242697	RPL5P12	0.693774	1.06139	1.78516	0.594559	0.552138	0.660128	0.331902	1.02435
ENSG00000225335	-	8.90302	0.328776	0.553023	0.594506	0.552174	0.660142	0.236158	0.471156
ENSG00000188026	RILPL1	133.408	0.152597	0.256727	0.594393	0.552249	0.660204	0.138328	0.244768
ENSG00000270423	-	0.740217	-1.07884	1.81519	-0.594344	0.552282	0.660215	-0.332113	1.03358
ENSG00000121858	TNFSF10	1.38162	0.771971	1.2994	0.594098	0.552446	0.660384	0.318223	0.852079
ENSG00000199035	MIR103A1	8.54995	-0.415277	0.699128	-0.593994	0.552516	0.660411	-0.263816	0.562028
ENSG00000270077	-	2.50216	0.635017	1.06903	0.594014	0.552503	0.660411	0.304521	0.75309
ENSG00000026036	RTEL1-TNFRSF6B	10.1912	-0.302961	0.510253	-0.593747	0.552681	0.66058	-0.225653	0.442288
ENSG00000141367	CLTC	14844.8	-0.0766903	0.129176	-0.59369	0.55272	0.660598	-0.0739902	0.127115
ENSG00000106009	BRAT1	155.033	0.180634	0.304367	0.593475	0.552863	0.660741	0.158575	0.285634
ENSG00000207988	MIR576	9.51832	0.389389	0.656345	0.593269	0.553001	0.660878	0.256315	0.536529
ENSG00000225185	PPIAP8	0.777448	-1.34933	2.275	-0.593113	0.553105	0.660957	-0.33159	1.15844
ENSG00000234707	-	2.0385	0.761085	1.28323	0.593099	0.553115	0.660957	0.3169	0.845452
ENSG00000251986	-	1.3811	-1.06981	1.80462	-0.592818	0.553303	0.661154	-0.331102	1.03013
ENSG00000265904	-	2.24586	-0.730359	1.23209	-0.592783	0.553327	0.661154	-0.314132	0.824357
ENSG00000267192	-	1.00771	1.05659	1.78297	0.592603	0.553447	0.66127	0.330726	1.0234
ENSG00000107745	MICU1	1060.2	0.112399	0.189731	0.592412	0.553575	0.661381	0.10583	0.184359
ENSG00000258449	-	0.685058	1.17752	1.98773	0.592394	0.553587	0.661381	0.332054	1.08379
ENSG00000225203	-	1.68374	0.754439	1.27397	0.592195	0.55372	0.661511	0.315947	0.841601
ENSG00000234917	-	10.6049	0.317254	0.535759	0.592159	0.553744	0.661513	0.231238	0.459616
ENSG00000125817	CENPB	375.672	0.126482	0.21362	0.592087	0.553792	0.661542	0.117621	0.206276
ENSG00000272523	LINC01023	2.02895	-0.728611	1.23067	-0.592044	0.553821	0.661548	-0.313649	0.823704
ENSG00000267062	-	1.34818	-0.896083	1.5138	-0.591944	0.553888	0.6616	-0.324973	0.933351
ENSG00000135077	HAVCR2	14.4655	0.24391	0.412126	0.591834	0.553962	0.661655	0.197135	0.371511
ENSG00000199731	RNU6-1079P	3.94673	0.522799	0.8834	0.591804	0.553982	0.661655	0.286877	0.662924
ENSG00000252242	RNU7-115P	0.87404	1.03695	1.75363	0.591317	0.554308	0.662017	0.329593	1.01404
ENSG00000241220	-	1.39494	0.789172	1.33528	0.591016	0.55451	0.662229	0.318103	0.866097
ENSG00000167780	SOAT2	0.616599	-1.31737	2.22976	-0.590815	0.554644	0.662362	-0.330566	1.14708
ENSG00000201227	-	1.7454	-0.780924	1.32254	-0.590474	0.554873	0.662498	-0.317245	0.861002
ENSG00000207370	-	21.6444	0.227207	0.384782	0.590482	0.554868	0.662498	0.187708	0.350559
ENSG00000223187	-	4.25629	0.492767	0.834502	0.590492	0.554861	0.662498	0.28076	0.637341
ENSG00000242440	LINC02046	0.563001	2.2781	3.85811	0.590469	0.554876	0.662498	0.294247	1.41661
ENSG00000245614	DDX11-AS1	57.4495	0.1626	0.275359	0.590501	0.554855	0.662498	0.145618	0.260957
ENSG00000263126	-	5.59648	0.46702	0.791026	0.590397	0.554924	0.662527	0.275356	0.613919
ENSG00000170296	GABARAP	79.5652	-0.151985	0.257535	-0.590153	0.555088	0.662694	-0.1377	0.245469
ENSG00000233977	-	0.605971	1.28209	2.17303	0.590001	0.55519	0.662788	0.330407	1.13278
ENSG00000148396	SEC16A	1173.04	0.155232	0.263181	0.589829	0.555305	0.662869	0.140134	0.250401
ENSG00000196932	TMEM26	11.6611	0.403699	0.684431	0.589831	0.555304	0.662869	0.259567	0.553276
ENSG00000181751	MACIR	1121.27	0.122674	0.208007	0.589757	0.555354	0.662898	0.114426	0.20116
ENSG00000091542	ALKBH5	1022.11	-0.0871476	0.147779	-0.589717	0.555381	0.662903	-0.0835535	0.144934
ENSG00000264961	MIR4730	0.994856	0.909466	1.54249	0.58961	0.555452	0.66296	0.324419	0.943295
ENSG00000188603	CLN3	42.5295	-0.149444	0.253547	-0.589415	0.555583	0.663088	-0.13574	0.241969
ENSG00000101049	SGK2	11.3733	0.315236	0.534898	0.589338	0.555635	0.663121	0.229924	0.459006
ENSG00000250433	CLSTN2-AS1	0.824535	0.982387	1.66732	0.5892	0.555727	0.663203	0.326974	0.985883
ENSG00000251451	GTF2IP9	7.21476	0.35673	0.60562	0.589034	0.555839	0.663308	0.245033	0.50508
ENSG00000025770	NCAPH2	598.197	-0.168633	0.286508	-0.588578	0.556144	0.663616	-0.149887	0.270514
ENSG00000259998	-	2.75714	-0.593628	1.00856	-0.588588	0.556138	0.663616	-0.296962	0.724552
ENSG00000227220	-	3.75081	0.520175	0.883901	0.588499	0.556197	0.663651	0.285286	0.663038
ENSG00000235912	-	0.816181	1.15318	1.95968	0.588453	0.556228	0.66366	0.329642	1.07533
ENSG00000108551	RASD1	36.952	0.357211	0.607132	0.588359	0.556292	0.663707	0.245046	0.506024
ENSG00000251969	-	16.9177	-0.256873	0.436643	-0.588291	0.556337	0.663733	-0.20348	0.3898
ENSG00000185340	GAS2L1	21.6952	-0.288513	0.4906	-0.588081	0.556478	0.663873	-0.218472	0.428591
ENSG00000138336	TET1	3499.79	0.0956773	0.162742	0.587909	0.556594	0.663927	0.0911938	0.159121
ENSG00000184040	-	0.979734	-1.14776	1.95217	-0.587937	0.556575	0.663927	-0.32931	1.07313
ENSG00000231881	-	2.15344	0.687881	1.16995	0.587957	0.556561	0.663927	0.307979	0.797578
ENSG00000173726	TOMM20	3677.05	-0.0705372	0.119992	-0.58785	0.556633	0.66393	-0.0682288	0.118241
ENSG00000213943	KRT18P17	0.648602	1.22738	2.08797	0.587833	0.556644	0.66393	0.329396	1.11041
ENSG00000234999	SNRPCP19	2.76222	-0.633214	1.07738	-0.587734	0.556711	0.663945	-0.301795	0.756499
ENSG00000252291	-	3.12982	0.509454	0.866774	0.587758	0.556695	0.663945	0.283079	0.654167
ENSG00000258137	-	0.911082	0.941127	1.60135	0.58771	0.556727	0.663945	0.324759	0.963526
ENSG00000242268	LINC02082	97.0916	0.135224	0.230193	0.58744	0.556908	0.664133	0.124575	0.221232
ENSG00000151474	FRMD4A	2922.12	0.115306	0.196301	0.587393	0.55694	0.664142	0.10821	0.190421
ENSG00000237489	C10orf143	13.3016	0.287228	0.489067	0.587299	0.557003	0.664189	0.217779	0.42751
ENSG00000261360	-	25.7117	-0.251235	0.427827	-0.587234	0.557047	0.664213	-0.20046	0.383262
ENSG00000036549	-	2381.96	0.0780293	0.132909	0.587087	0.557145	0.664302	0.0751922	0.130701
ENSG00000183844	FAM3B	0.915035	-1.40323	2.39141	-0.586778	0.557353	0.664494	-0.326723	1.18459
ENSG00000252126	RNU6-313P	2.42267	0.714251	1.21718	0.586807	0.557334	0.664494	0.310041	0.81762
ENSG00000107738	VSIR	0.777926	1.30988	2.2334	0.586494	0.557543	0.664682	0.327994	1.14731
ENSG00000212535	RNU6-808P	9.72189	0.342047	0.583228	0.586472	0.557558	0.664682	0.239434	0.490764
ENSG00000177409	SAMD9L	4.90243	-0.539447	0.920122	-0.586278	0.557689	0.66478	-0.287852	0.681305
ENSG00000201812	RNA5SP488	0.939717	1.00289	1.71056	0.586293	0.557679	0.66478	0.326018	0.999642
ENSG00000232969	-	1.82951	0.761395	1.29879	0.586233	0.557719	0.664788	0.313804	0.851127
ENSG00000166997	CNPY4	296.889	-0.0746596	0.127375	-0.586142	0.55778	0.664822	-0.0720664	0.125372
ENSG00000269951	-	100.732	0.120357	0.205345	0.58612	0.557795	0.664822	0.112421	0.198722
ENSG00000261204	-	0.882242	1.28215	2.18793	0.58601	0.557869	0.664882	0.327978	1.13594
ENSG00000227301	-	0.654992	1.3098	2.2353	0.585964	0.5579	0.664891	0.327669	1.1477
ENSG00000268628	-	1.99101	0.822052	1.4031	0.585881	0.557956	0.664929	0.317903	0.891857
ENSG00000267119	RPL10P15	3.12822	0.514238	0.877779	0.58584	0.557983	0.664934	0.283316	0.659776
ENSG00000125656	CLPP	124.279	0.177321	0.302708	0.585784	0.558021	0.664951	0.155843	0.284225
ENSG00000269318	-	5.48138	0.416086	0.710617	0.585528	0.558193	0.665127	0.261776	0.568515
ENSG00000125991	ERGIC3	2235.64	-0.0603496	0.103113	-0.585274	0.558363	0.665297	-0.0585976	0.101831
ENSG00000182263	FIGN	1904.42	-0.162694	0.277993	-0.585245	0.558383	0.665297	-0.145443	0.263215
ENSG00000231105	ECE1-AS1	1.49354	0.736872	1.2592	0.585189	0.558421	0.665314	0.311332	0.83495
ENSG00000119778	ATAD2B	2599.41	-0.0909113	0.155373	-0.585116	0.55847	0.665344	-0.0869083	0.152148
ENSG00000145428	RNF175	214.618	-0.236072	0.403586	-0.584936	0.558591	0.66546	-0.192111	0.364997
ENSG00000228629	-	7.53739	0.324219	0.554321	0.584893	0.55862	0.665466	0.232589	0.471896
ENSG00000244009	B3GAT3P1	0.560535	1.22634	2.09695	0.584817	0.55867	0.665499	0.3276	1.11234
ENSG00000219298	-	1.02419	-1.18269	2.02364	-0.58444	0.558924	0.665772	-0.327417	1.09258
ENSG00000135697	BCO1	0.948945	0.908979	1.55547	0.584376	0.558967	0.66579	0.321736	0.947267
ENSG00000255097	-	15.6223	0.310054	0.530599	0.584347	0.558987	0.66579	0.226954	0.456056
ENSG00000234241	-	0.873778	-1.1841	2.02716	-0.584119	0.55914	0.665945	-0.32723	1.0935
ENSG00000109917	ZPR1	830.111	-0.112502	0.192799	-0.583522	0.559542	0.666395	-0.105763	0.187185
ENSG00000227386	-	0.891946	-1.40323	2.4053	-0.583389	0.559632	0.666446	-0.324576	1.18718
ENSG00000235236	-	5.57601	0.395336	0.677622	0.583417	0.559612	0.666446	0.255587	0.549092
ENSG00000214556	-	1.46888	0.949131	1.62724	0.583275	0.559708	0.666508	0.322744	0.971793
ENSG00000223131	RNA5SP304	0.668613	-1.84342	3.16222	-0.582953	0.559925	0.666738	-0.309621	1.32723
ENSG00000134138	MEIS2	2096.22	0.581193	0.99706	0.582907	0.559956	0.666747	0.293061	0.718756
ENSG00000254363	-	5.51229	0.608476	1.04532	0.582093	0.560504	0.667371	0.296457	0.74141
ENSG00000173950	XXYLT1	628.955	-0.0798104	0.137183	-0.581782	0.560714	0.667592	-0.0767998	0.134798
ENSG00000172508	CARNS1	2.43609	0.585351	1.00629	0.581693	0.560774	0.667635	0.29319	0.72308
ENSG00000163156	SCNM1	330.622	-0.0853777	0.146857	-0.581368	0.560993	0.667839	-0.0818805	0.144047
ENSG00000255015	-	1.37136	0.925778	1.59238	0.581379	0.560985	0.667839	0.32089	0.959717
ENSG00000248990	LINC02758	0.908871	1.30822	2.25071	0.581249	0.561073	0.667907	0.324785	1.15074
ENSG00000125695	-	2.06505	-0.753652	1.29682	-0.581155	0.561136	0.667953	-0.310884	0.849883
ENSG00000226352	PSPC1-AS2	7.60309	0.315112	0.542269	0.581099	0.561174	0.66797	0.228368	0.463851
ENSG00000163803	PLB1	120.78	-0.182416	0.314069	-0.580815	0.561365	0.668141	-0.15902	0.293709
ENSG00000240685	-	0.926126	1.0022	1.72549	0.58082	0.561362	0.668141	0.323051	1.00375
ENSG00000135414	GDF11	1177.62	0.0797986	0.137407	0.580747	0.561411	0.668167	0.0767823	0.135012
ENSG00000273061	CDC37L1-DT	30.2102	0.193037	0.332459	0.580635	0.561486	0.668228	0.166025	0.308859
ENSG00000238348	-	3.79592	-0.531291	0.915104	-0.58058	0.561524	0.668245	-0.284492	0.678522
ENSG00000268050	-	0.659084	1.09069	1.87884	0.580512	0.561569	0.66827	0.324535	1.05084
ENSG00000087995	METTL2A	667.64	-0.0813867	0.14022	-0.58042	0.561632	0.668316	-0.0782359	0.137707
ENSG00000205726	ITSN1	4765.27	0.0691906	0.119224	0.580342	0.561684	0.668351	0.0669365	0.117489
ENSG00000166670	MMP10	9.94888	-0.508968	0.877214	-0.58021	0.561773	0.668428	-0.280466	0.659247
ENSG00000164048	ZNF589	724.537	0.127855	0.220448	0.579977	0.56193	0.668558	0.118441	0.212449
ENSG00000167034	NKX3-1	1.9365	-0.916792	1.58071	-0.579987	0.561924	0.668558	-0.319816	0.955542
ENSG00000126561	STAT5A	15.4415	0.236511	0.408048	0.579617	0.562173	0.668817	0.191767	0.368363
ENSG00000238948	-	2.58229	-0.616565	1.0639	-0.579531	0.562231	0.668817	-0.296479	0.749814
ENSG00000255780	-	5.01291	-0.430308	0.742578	-0.579478	0.562267	0.668817	-0.263691	0.586652
ENSG00000258945	-	1.40948	0.845869	1.45954	0.579547	0.56222	0.668817	0.316232	0.912309
ENSG00000260880	HCCAT5	0.601084	1.49359	2.57733	0.579511	0.562245	0.668817	0.319939	1.22345
ENSG00000110693	SOX6	241.191	-0.21984	0.379409	-0.579427	0.562301	0.66883	-0.18238	0.346335
ENSG00000266618	MIR4742	1.27667	-0.884552	1.52715	-0.579219	0.562441	0.668968	-0.318027	0.936708
ENSG00000008128	CDK11A	12.5931	0.31634	0.546215	0.57915	0.562488	0.668995	0.228483	0.466456
ENSG00000145337	PYURF	303.803	-0.103529	0.17884	-0.578895	0.56266	0.669171	-0.0979792	0.174219
ENSG00000206888	RNU6-48P	5.51061	0.433669	0.749454	0.578647	0.562827	0.669285	0.264265	0.590505
ENSG00000235590	GNAS-AS1	5.13442	0.686597	1.18654	0.578656	0.562822	0.669285	0.303882	0.803994
ENSG00000242272	AK2P2	1.22757	0.915233	1.58153	0.578702	0.56279	0.669285	0.319093	0.955676
ENSG00000120341	SEC16B	1.09046	0.959606	1.65851	0.578595	0.562863	0.669298	0.320639	0.981678
ENSG00000240591	-	1.41298	0.937308	1.6206	0.578372	0.563013	0.669449	0.319763	0.968972
ENSG00000245522	LINC02709	6.61362	0.446728	0.772558	0.578244	0.563099	0.669523	0.267192	0.603376
ENSG00000237485	-	3.45727	0.725398	1.25485	0.578075	0.563213	0.669631	0.307182	0.832563
ENSG00000241120	HMGN1P8	16.4991	-0.221271	0.382871	-0.577927	0.563313	0.669721	-0.183063	0.349024
ENSG00000218502	H2AZP3	1.393	-1.13017	1.95576	-0.577868	0.563354	0.66974	-0.323391	1.07273
ENSG00000240233	RN7SL587P	3.78319	0.597312	1.03438	0.57746	0.563629	0.670012	0.293196	0.736044
ENSG00000253040	RNA5SP454	2.40348	-0.598919	1.03716	-0.577458	0.56363	0.670012	-0.293407	0.737341
ENSG00000225828	FAM229A	142.888	0.0972004	0.168388	0.577242	0.563776	0.670157	0.0924193	0.164427
ENSG00000157823	AP3S2	509.077	-0.0707345	0.122569	-0.577098	0.563874	0.670245	-0.0683672	0.120723
ENSG00000226432	-	0.919664	0.898951	1.55791	0.577023	0.563924	0.670256	0.317558	0.947293
ENSG00000232224	-	18.533	0.348936	0.604728	0.577013	0.56393	0.670256	0.239799	0.504327
ENSG00000215187	FAM166B	5.18646	-0.410843	0.712086	-0.576957	0.563969	0.670273	-0.2581	0.569152
ENSG00000122545	SEPTIN7	4541.22	0.0742983	0.128788	0.576904	0.564004	0.670287	0.0716833	0.126724
ENSG00000244232	RN7SL698P	3.34298	0.674596	1.16947	0.576839	0.564048	0.670311	0.301912	0.796536
ENSG00000186275	-	270.378	-0.0825455	0.143191	-0.576473	0.564296	0.670548	-0.0792663	0.140543
ENSG00000221914	PPP2R2A	1077.03	0.0805907	0.139796	0.576489	0.564284	0.670548	0.0774802	0.137296
ENSG00000267057	LINC01905	1.16343	1.37408	2.38415	0.576341	0.564385	0.670625	0.320688	1.18131
ENSG00000260267	-	176.193	0.11522	0.199985	0.576141	0.56452	0.670757	0.10792	0.193796
ENSG00000010310	GIPR	8.60627	0.404478	0.702243	0.57598	0.564628	0.670772	0.256163	0.563414
ENSG00000143512	HHIPL2	4.1556	0.542379	0.941498	0.576081	0.56456	0.670772	0.284712	0.691442
ENSG00000196497	IPO4	14.376	-0.248314	0.431076	-0.576034	0.564592	0.670772	-0.19758	0.385612
ENSG00000259071	-	10.7541	0.292974	0.508676	0.575953	0.564647	0.670772	0.218449	0.441035
ENSG00000260637	-	1.18846	0.947602	1.6453	0.575946	0.564652	0.670772	0.318851	0.976972
ENSG00000249715	FER1L5	35.2232	-0.25872	0.449249	-0.575896	0.564686	0.670784	-0.202788	0.398965
ENSG00000273106	-	8.12347	0.49771	0.864739	0.57556	0.564912	0.671025	0.276844	0.652614
ENSG00000104897	SF3A2	184.131	-0.220056	0.382384	-0.575484	0.564964	0.671058	-0.182124	0.348636
ENSG00000138031	ADCY3	291.23	-0.14107	0.245215	-0.575293	0.565093	0.671167	-0.12879	0.234599
ENSG00000236184	TCEA1P4	20.8464	-0.221477	0.385011	-0.575249	0.565123	0.671167	-0.182919	0.350675
ENSG00000242159	ABCF2P1	0.927557	1.17224	2.03783	0.575242	0.565128	0.671167	0.322005	1.09513
ENSG00000272344	SNORD114-21	30.0403	-0.274222	0.476786	-0.575147	0.565192	0.671215	-0.210045	0.41875
ENSG00000257246	PHBP19	21.0337	0.202293	0.35193	0.57481	0.56542	0.671457	0.171441	0.324594
ENSG00000135148	TRAFD1	1075.25	-0.0821442	0.142955	-0.574618	0.56555	0.671545	-0.0788867	0.140315
ENSG00000225840	-	2279.73	0.838683	1.45961	0.574594	0.565566	0.671545	0.313412	0.911824
ENSG00000273406	-	0.883926	1.11731	1.94431	0.574656	0.565524	0.671545	0.321458	1.06903
ENSG00000214626	POLR3DP1	7.10379	0.357341	0.622137	0.574376	0.565713	0.671692	0.241972	0.515188
ENSG00000089094	KDM2B	757.852	0.0954586	0.166217	0.574303	0.565763	0.671722	0.0908464	0.162382
ENSG00000130810	PPAN	27.4823	-0.22111	0.385151	-0.574085	0.56591	0.671869	-0.182593	0.35078
ENSG00000259232	-	14.0197	-0.27162	0.473218	-0.573985	0.565978	0.671921	-0.208673	0.416208
ENSG00000258210	-	3.14123	0.495084	0.862819	0.573798	0.566104	0.672042	0.275771	0.651548
ENSG00000173890	GPR160	3.90491	0.525542	0.91632	0.573535	0.566282	0.672173	0.281066	0.678808
ENSG00000228477	-	6.8873	-0.383084	0.667941	-0.573529	0.566286	0.672173	-0.249607	0.543107
ENSG00000259683	-	13.7495	-0.269307	0.469528	-0.57357	0.566259	0.672173	-0.207537	0.413574
ENSG00000204469	PRRC2A	2492.21	-0.146789	0.256048	-0.573287	0.566451	0.672339	-0.133108	0.24414
ENSG00000272588	-	4.35462	0.488477	0.852206	0.573191	0.566515	0.672388	0.274322	0.645998
ENSG00000222432	-	2.26307	0.662387	1.15586	0.573071	0.566597	0.672456	0.299068	0.790374
ENSG00000160767	FAM189B	97.8086	-0.137807	0.240524	-0.572946	0.566681	0.672528	-0.12617	0.230435
ENSG00000124942	AHNAK	2671.43	0.165582	0.289161	0.572628	0.566897	0.672755	0.146896	0.272743
ENSG00000165794	SLC39A2	2.01978	0.738399	1.28973	0.572521	0.566969	0.672812	0.305759	0.846278
ENSG00000230960	-	1.55294	1.01049	1.76567	0.572298	0.56712	0.672906	0.318622	1.01538
ENSG00000261512	-	7.50176	0.3683	0.643475	0.572361	0.567077	0.672906	0.244937	0.528296
ENSG00000266315	MIR4668	1.11646	0.866666	1.51428	0.57233	0.567098	0.672906	0.313726	0.931381
ENSG00000142185	TRPM2	0.610041	1.3927	2.43583	0.571754	0.567489	0.673259	0.317407	1.19215
ENSG00000245970	-	0.610041	1.3927	2.43583	0.571754	0.567489	0.673259	0.317407	1.19215
ENSG00000264477	MIR5682	2.25737	-0.586113	1.02511	-0.571753	0.567489	0.673259	-0.289503	0.731383
ENSG00000236500	CD24P1	0.896169	-1.40322	2.45605	-0.571332	0.567774	0.673569	-0.31691	1.19652
ENSG00000100083	GGA1	487.013	-0.136805	0.239541	-0.571113	0.567923	0.673611	-0.125325	0.229558
ENSG00000215154	-	57.3868	0.128249	0.224606	0.570996	0.568002	0.673611	0.118522	0.216189
ENSG00000226695	ANKRD20A10P	2.55824	0.937221	1.64071	0.571229	0.567844	0.673611	0.316029	0.974886
ENSG00000237709	EEF1A1P28	1.70525	-0.964909	1.68965	-0.571072	0.567951	0.673611	-0.316811	0.990989
ENSG00000256340	ABCC6P1	0.570544	1.30765	2.29	0.571028	0.567981	0.673611	0.31848	1.15863
ENSG00000258136	-	1.49481	-0.913536	1.59931	-0.571205	0.567861	0.673611	-0.315165	0.960919
ENSG00000258700	LINC00871	0.696313	-1.18904	2.08218	-0.571056	0.567961	0.673611	-0.319519	1.10643
ENSG00000272960	-	35.9189	-0.176071	0.308307	-0.57109	0.567939	0.673611	-0.154117	0.288884
ENSG00000258473	-	1.16668	-1.18438	2.07447	-0.570934	0.568044	0.673632	-0.319457	1.10436
ENSG00000252361	RNU6-118P	6.84304	-0.359398	0.629653	-0.570788	0.568143	0.673722	-0.241807	0.519782
ENSG00000229001	ACTBP14	2.17703	0.548691	0.961351	0.57075	0.568169	0.673724	0.283769	0.700903
ENSG00000125755	SYMPK	791.935	-0.155242	0.272103	-0.570526	0.568321	0.673875	-0.139316	0.258112
ENSG00000064195	DLX3	0.827077	1.10667	1.94091	0.57018	0.568556	0.67409	0.318814	1.06745
ENSG00000143450	OAZ3	11.5793	-0.2638	0.462695	-0.570139	0.568583	0.67409	-0.204452	0.408655
ENSG00000183475	ASB7	426.598	-0.0699436	0.122683	-0.570117	0.568598	0.67409	-0.0675977	0.120826
ENSG00000183891	TTC32	195.392	-0.14772	0.259095	-0.570138	0.568584	0.67409	-0.133691	0.246803
ENSG00000258077	-	2.10329	-0.644188	1.1301	-0.570026	0.56866	0.674135	-0.29586	0.778909
ENSG00000120725	SIL1	234.35	-0.12661	0.222187	-0.569837	0.568788	0.674259	-0.117168	0.214007
ENSG00000168890	TMEM150A	105.034	-0.190228	0.333963	-0.569608	0.568944	0.674414	-0.163415	0.310058
ENSG00000140932	CMTM2	1.44959	-0.70922	1.24525	-0.569538	0.568991	0.674442	-0.302001	0.827909
ENSG00000116574	RHOU	1132.14	-0.139147	0.244364	-0.569425	0.569068	0.674504	-0.127097	0.233837
ENSG00000177156	TALDO1	821.676	-0.118602	0.208416	-0.569065	0.569312	0.674765	-0.110593	0.201508
ENSG00000236866	-	1.07238	-1.14607	2.01451	-0.568909	0.569418	0.674862	-0.318264	1.08787
ENSG00000232406	-	1.15105	1.11885	1.96739	0.568699	0.56956	0.674971	0.318041	1.07475
ENSG00000260100	-	0.723335	1.36689	2.40367	0.568667	0.569582	0.674971	0.315985	1.18452
ENSG00000269246	-	3.10377	-0.487654	0.857529	-0.568674	0.569578	0.674971	-0.272685	0.648598
ENSG00000155729	KCTD18	161.978	0.100309	0.176405	0.568627	0.569609	0.674975	0.0950327	0.171934
ENSG00000119900	OGFRL1	652.477	-0.0985467	0.173335	-0.568532	0.569674	0.675022	-0.0934922	0.169061
ENSG00000182858	ALG12	198.071	0.133478	0.234846	0.568365	0.569787	0.675106	0.12262	0.22537
ENSG00000184227	ACOT1	28.222	0.20539	0.361375	0.568358	0.569792	0.675106	0.172798	0.332105
ENSG00000272403	-	8.17951	-0.32908	0.579564	-0.567807	0.570166	0.675521	-0.230993	0.488143
ENSG00000235450	-	0.916095	1.27411	2.24449	0.567663	0.570264	0.675608	0.316849	1.14718
ENSG00000182585	EPGN	16.3813	0.25703	0.45286	0.567569	0.570327	0.675655	0.200841	0.401537
ENSG00000207807	MIR95	0.603648	1.1616	2.0471	0.567435	0.570418	0.675734	0.317417	1.09653
ENSG00000178802	MPI	614.338	-0.0567732	0.100069	-0.567338	0.570484	0.675755	-0.0551473	0.0988395
ENSG00000221930	DENND10P1	5.04858	0.395244	0.696663	0.567339	0.570484	0.675755	0.251412	0.559957
ENSG00000229020	AKR7A2P1	0.993281	1.09401	1.92862	0.567249	0.570545	0.675798	0.31704	1.06354
ENSG00000199520	RNU6-386P	1.28435	0.881253	1.5543	0.566978	0.570729	0.675959	0.311691	0.94492
ENSG00000272717	-	5.0449	-0.443752	0.78263	-0.567001	0.570714	0.675959	-0.263176	0.60857
ENSG00000217716	RPS10P3	0.823314	1.07416	1.89512	0.566804	0.570847	0.676071	0.316598	1.05378
ENSG00000141562	NARF	853.362	0.0829668	0.14643	0.566597	0.570988	0.676154	0.0795743	0.143624
ENSG00000179862	CITED4	20.2978	0.322549	0.569277	0.566594	0.57099	0.676154	0.228392	0.481468
ENSG00000252546	RNA5SP466	0.80481	-1.40322	2.47656	-0.566602	0.570985	0.676154	-0.313891	1.20024
ENSG00000167863	ATP5PD	1119.69	-0.139863	0.247025	-0.566189	0.571265	0.676448	-0.127541	0.236187
ENSG00000174886	NDUFA11	60.0853	-0.208168	0.367686	-0.566158	0.571287	0.676448	-0.174276	0.337091
ENSG00000231431	FAR2P4	11.3199	0.300786	0.531316	0.566116	0.571315	0.676453	0.219973	0.456346
ENSG00000257752	-	10.8657	0.289507	0.511519	0.565974	0.571411	0.676539	0.215314	0.442895
ENSG00000232949	-	0.70603	1.39756	2.47046	0.565708	0.571592	0.676725	0.31345	1.19878
ENSG00000111057	KRT18	8.22306	0.722864	1.27819	0.565538	0.571708	0.676745	0.301361	0.841026
ENSG00000173261	PLAC8L1	36.124	-0.154671	0.27351	-0.565505	0.571731	0.676745	-0.138671	0.259319
ENSG00000177855	CACYBPP2	3.84891	-0.452735	0.800451	-0.5656	0.571666	0.676745	-0.264704	0.618223
ENSG00000224903	-	8.48644	0.302467	0.534758	0.565614	0.571656	0.676745	0.220554	0.458654
ENSG00000256453	DND1	14.6956	0.266026	0.470404	0.565528	0.571715	0.676745	0.204839	0.414141
ENSG00000184113	CLDN5	8.69506	-0.405362	0.716958	-0.565391	0.571808	0.676808	-0.253552	0.571675
ENSG00000241853	-	0.722145	-1.40322	2.48203	-0.565353	0.571834	0.67681	-0.313093	1.20122
ENSG00000226161	EIF4A1P5	2.4296	0.690693	1.22294	0.56478	0.572224	0.677243	0.298266	0.818279
ENSG00000259909	-	0.583882	1.16243	2.05898	0.564567	0.572368	0.677385	0.315729	1.09932
ENSG00000271555	-	5.90409	-0.40775	0.722406	-0.564433	0.572459	0.677465	-0.2539	0.574777
ENSG00000210140	MT-TC	1.01434	-0.960656	1.70257	-0.564239	0.572592	0.677572	-0.313048	0.99435
ENSG00000241912	-	0.607811	1.36935	2.42695	0.564229	0.572598	0.677572	0.313127	1.18903
ENSG00000266288	-	3.2315	-0.464488	0.82332	-0.564165	0.572642	0.677595	-0.266701	0.630438
ENSG00000166920	C15orf48	2.92646	0.551636	0.978296	0.563874	0.57284	0.677801	0.281687	0.708746
ENSG00000101187	SLCO4A1	9.13718	0.39962	0.708814	0.563787	0.572899	0.677842	0.251631	0.566938
ENSG00000128284	APOL3	0.672623	-1.24374	2.20666	-0.563631	0.573005	0.6779	-0.31472	1.13728
ENSG00000169885	CALML6	1.51696	0.836383	1.4841	0.563561	0.573053	0.6779	0.307865	0.919619
ENSG00000175520	UBQLN3	0.902143	-1.18529	2.10308	-0.563599	0.573027	0.6779	-0.315103	1.11087
ENSG00000215472	RPL17-C18orf32	3.26556	-0.648752	1.15121	-0.563538	0.573069	0.6779	-0.293648	0.787679
ENSG00000269894	-	13.2802	0.282861	0.501935	0.563541	0.573066	0.6779	0.212081	0.436272
ENSG00000254561	-	0.688012	1.25736	2.23141	0.56348	0.573108	0.677918	0.314484	1.14336
ENSG00000203307	FAM78B-AS1	0.590021	1.40292	2.49054	0.563301	0.57323	0.678033	0.311788	1.20273
ENSG00000198612	COPS8	1591.66	0.072097	0.128001	0.563253	0.573262	0.678043	0.0695701	0.125952
ENSG00000164898	FMC1	29.1466	0.170407	0.302603	0.563136	0.573342	0.678109	0.149759	0.284089
ENSG00000135074	ADAM19	333.78	0.140263	0.249358	0.562495	0.573779	0.678556	0.127719	0.238241
ENSG00000145283	SLC10A6	0.961581	1.32005	2.34667	0.562521	0.573761	0.678556	0.312995	1.17063
ENSG00000259275	-	3.22491	0.561467	0.998207	0.562475	0.573792	0.678556	0.282583	0.718183
ENSG00000239840	RPL23AP72	5.25794	-0.444379	0.79046	-0.562178	0.573995	0.678767	-0.261861	0.612694
ENSG00000221714	-	0.749766	1.12055	1.99393	0.561982	0.574129	0.678877	0.314166	1.08124
ENSG00000222370	SNORA36B	9.79806	-0.31217	0.555492	-0.561971	0.574136	0.678877	-0.223634	0.472392
ENSG00000160973	FOXH1	0.858962	1.41005	2.51097	0.561554	0.57442	0.679183	0.310497	1.20681
ENSG00000137767	SQOR	3.12635	0.501439	0.893168	0.561416	0.574514	0.679188	0.272758	0.666606
ENSG00000168067	MAP4K2	108.691	-0.209168	0.372579	-0.561406	0.574521	0.679188	-0.174438	0.340924
ENSG00000228327	-	63.9168	-0.13892	0.247407	-0.561503	0.574455	0.679188	-0.126648	0.236518
ENSG00000271657	-	1.76347	-0.856309	1.52529	-0.561406	0.574521	0.679188	-0.307766	0.934129
ENSG00000242256	RN7SL57P	3.20722	-0.521868	0.930612	-0.560779	0.574948	0.679665	-0.275973	0.685337
ENSG00000271185	-	0.688745	1.04211	1.85853	0.560714	0.574993	0.679689	0.312782	1.04221
ENSG00000132681	ATP1A4	1.50142	0.722798	1.28959	0.560486	0.575148	0.679815	0.299078	0.845195
ENSG00000261120	-	2.02734	-0.781369	1.39405	-0.560503	0.575136	0.679815	-0.303239	0.885957
ENSG00000264797	-	0.805669	1.27146	2.26934	0.560275	0.575292	0.679956	0.312346	1.15209
ENSG00000213178	RPL22P1	7.78699	-0.310496	0.55422	-0.56024	0.575316	0.679956	-0.222669	0.471534
ENSG00000271794	-	3.23055	-0.587799	1.04948	-0.560084	0.575422	0.680053	-0.285203	0.742008
ENSG00000240173	RN7SL771P	1.17369	-0.734235	1.31103	-0.560043	0.57545	0.680058	-0.29976	0.853713
ENSG00000229065	-	4.20538	-0.378193	0.675392	-0.559961	0.575506	0.680095	-0.244808	0.547267
ENSG00000232233	LINC02043	2.03043	-0.582208	1.04043	-0.559583	0.575764	0.680371	-0.284288	0.737803
ENSG00000263389	MIR3973	1.4754	-0.806272	1.44096	-0.559538	0.575794	0.680378	-0.30427	0.903433
ENSG00000114744	COMMD2	1119.39	0.064507	0.115324	0.559354	0.57592	0.680498	0.0624582	0.113688
ENSG00000167965	MLST8	204.595	-0.242721	0.434019	-0.559241	0.575997	0.680561	-0.19263	0.387697
ENSG00000267658	-	4.37311	0.560898	1.00353	0.558927	0.576212	0.680786	0.281167	0.720512
ENSG00000099290	WASHC2A	96.9524	-0.127771	0.228702	-0.55868	0.57638	0.68087	-0.117796	0.219856
ENSG00000107863	ARHGAP21	12010	0.100401	0.179705	0.5587	0.576367	0.68087	0.0949718	0.175004
ENSG00000224553	-	3.24052	-0.482963	0.864375	-0.558742	0.576338	0.68087	-0.268531	0.651759
ENSG00000255334	-	5.05744	0.593294	1.06192	0.5587	0.576366	0.68087	0.285352	0.747623
ENSG00000186312	CA5BP1	151.607	0.0873695	0.156412	0.558587	0.576444	0.680916	0.0834769	0.153104
ENSG00000168522	FNTA	1043.21	0.0714268	0.127958	0.558207	0.576703	0.681194	0.0689222	0.125905
ENSG00000200218	RNU6-697P	2.04871	-0.704465	1.26214	-0.558151	0.576741	0.681211	-0.296541	0.833902
ENSG00000143207	COP1	1514.3	0.0639832	0.114673	0.557961	0.576871	0.681316	0.0619602	0.113055
ENSG00000260018	-	1.90292	-0.726954	1.3029	-0.557949	0.576879	0.681316	-0.298251	0.850302
ENSG00000204566	-	1.20848	-0.961368	1.72329	-0.557867	0.576935	0.681353	-0.309656	1.00023
ENSG00000181284	TMEM102	4.42109	-0.458963	0.823012	-0.557663	0.577075	0.681461	-0.263528	0.630048
ENSG00000229384	HMGB1P16	1.19029	1.01204	1.81468	0.557695	0.577053	0.681461	0.31064	1.02864
ENSG00000137462	TLR2	2.44264	-0.598282	1.07325	-0.557448	0.577221	0.681558	-0.28547	0.752702
ENSG00000238887	-	1.36025	0.767779	1.37734	0.557436	0.57723	0.681558	0.300914	0.879307
ENSG00000252145	RNU6-1225P	0.582045	-1.24962	2.2416	-0.557467	0.577209	0.681558	-0.310898	1.14497
ENSG00000142409	ZNF787	88.323	-0.157766	0.283159	-0.557164	0.577415	0.681744	-0.140528	0.267595
ENSG00000180539	C9orf139	0.818073	0.891248	1.59971	0.557131	0.577438	0.681744	0.307061	0.959469
ENSG00000271820	-	6.11312	0.795678	1.42826	0.557098	0.577461	0.681744	0.30248	0.898482
ENSG00000240235	RN7SL794P	0.654706	1.19859	2.15205	0.556955	0.577558	0.681831	0.311064	1.12258
ENSG00000235173	HGH1	21.7903	0.290353	0.521441	0.556828	0.577645	0.681904	0.214104	0.449577
ENSG00000261202	-	10.011	-0.354738	0.637109	-0.556793	0.577669	0.681904	-0.237101	0.524123
ENSG00000109971	HSPA8	36109.1	-0.113828	0.204509	-0.556588	0.577809	0.682012	-0.106356	0.197922
ENSG00000250796	-	1.88907	0.693866	1.24659	0.556609	0.577794	0.682012	0.294958	0.82742
ENSG00000239969	-	14.1367	-0.284296	0.510839	-0.556527	0.577851	0.682032	-0.211533	0.442341
ENSG00000134899	ERCC5	361.631	-0.0715575	0.128599	-0.55644	0.57791	0.682074	-0.0690344	0.126521
ENSG00000236471	-	1.01587	1.40985	2.53389	0.556397	0.57794	0.68208	0.307189	1.21085
ENSG00000126368	NR1D1	8.9909	0.293553	0.527775	0.556208	0.578069	0.682175	0.215298	0.453858
ENSG00000137210	TMEM14B	397.058	-0.0722222	0.129845	-0.556221	0.57806	0.682175	-0.0696495	0.12772
ENSG00000180347	ITPRID1	2.31925	-0.637507	1.14634	-0.556122	0.578127	0.682216	-0.289371	0.785047
ENSG00000194270	-	3.27729	-0.641691	1.15417	-0.555977	0.578226	0.682304	-0.289747	0.788428
ENSG00000206432	TMEM200C	653.322	0.116474	0.209532	0.555874	0.578297	0.682358	0.108537	0.20251
ENSG00000114547	ROPN1B	0.55914	1.20024	2.15941	0.555818	0.578335	0.682374	0.31037	1.12429
ENSG00000207007	RNU6-891P	2.14292	-0.814981	1.46691	-0.555577	0.5785	0.682541	-0.30282	0.912566
ENSG00000228313	-	1.28113	0.829592	1.49337	0.555516	0.578542	0.682561	0.303546	0.922135
ENSG00000256902	IQSEC3P1	1.00056	0.976639	1.75845	0.555399	0.578622	0.682627	0.308687	1.01102
ENSG00000226912	ISCA2P1	1.96774	0.724477	1.30487	0.555212	0.57875	0.682749	0.296816	0.85085
ENSG00000213509	PPIAP16	3.68372	-0.516499	0.930686	-0.554966	0.578918	0.682919	-0.273047	0.685106
ENSG00000261114	-	5.53835	0.349359	0.629604	0.554887	0.578972	0.682954	0.234979	0.519479
ENSG00000148153	INIP	878.203	-0.0908763	0.163851	-0.554629	0.579148	0.683122	-0.0865634	0.160131
ENSG00000233320	-	0.596442	-1.45735	2.62771	-0.554607	0.579163	0.683122	-0.304741	1.22973
ENSG00000231875	-	11.8288	0.276371	0.498458	0.554452	0.579269	0.683218	0.207801	0.433785
ENSG00000252375	-	1.47413	-0.922515	1.66447	-0.554238	0.579416	0.683362	-0.306631	0.980774
ENSG00000106018	VIPR2	30.6985	-0.258519	0.46654	-0.554119	0.579498	0.683401	-0.199678	0.411302
ENSG00000229249	LINC00446	0.936494	-1.14518	2.06664	-0.554126	0.579493	0.683401	-0.309604	1.09991
ENSG00000160087	UBE2J2	296.962	-0.0792834	0.143104	-0.554028	0.579559	0.683445	-0.0761268	0.140436
ENSG00000208032	MIR548A3	8.79977	-0.346808	0.626203	-0.553827	0.579697	0.68356	-0.233929	0.517363
ENSG00000260452	TPRKBP2	8.44369	0.318142	0.574455	0.553816	0.579705	0.68356	0.22423	0.484661
ENSG00000252018	RNU2-30P	1.27016	-0.796855	1.43907	-0.55373	0.579764	0.6836	-0.300922	0.902165
ENSG00000263553	-	0.612503	1.25281	2.26375	0.553425	0.579973	0.683818	0.308383	1.14974
ENSG00000078304	PPP2R5C	2630.57	-0.0615071	0.111149	-0.553375	0.580007	0.683829	-0.0596094	0.109627
ENSG00000225778	PROSER2-AS1	3.18671	-0.602001	1.08812	-0.553248	0.580093	0.683903	-0.284238	0.759149
ENSG00000261602	-	2.77776	0.723082	1.30836	0.552663	0.580494	0.684347	0.295549	0.85202
ENSG00000150551	LYPD1	930.214	0.0921494	0.166768	0.552561	0.580564	0.684383	0.0876671	0.162877
ENSG00000250021	ARPIN-AP3S2	1.49434	-0.917024	1.65963	-0.552547	0.580574	0.684383	-0.30557	0.978988
ENSG00000231704	-	1.14886	-1.14506	2.07386	-0.55214	0.580852	0.684682	-0.308435	1.10156
ENSG00000234426	-	0.942475	-1.14506	2.07419	-0.55205	0.580914	0.684726	-0.308382	1.10163
ENSG00000066455	GOLGA5	775.772	-0.0926267	0.167848	-0.55185	0.581051	0.684859	-0.0880802	0.163892
ENSG00000186197	EDARADD	3.26065	-0.467802	0.848197	-0.551525	0.581274	0.685093	-0.263304	0.643087
ENSG00000221555	-	5.33304	-0.537146	0.974366	-0.551278	0.581443	0.685235	-0.274906	0.706216
ENSG00000240294	RN7SKP241	0.667776	-1.18679	2.15274	-0.551293	0.581433	0.685235	-0.307748	1.12195
ENSG00000240758	-	0.766026	1.09	1.97851	0.55092	0.581688	0.685489	0.307657	1.07545
ENSG00000252118	RNU6ATAC39P	1.25097	1.09356	1.98508	0.550892	0.581708	0.685489	0.307655	1.07728
ENSG00000178193	-	7.68821	-0.32305	0.58647	-0.550838	0.581744	0.685503	-0.22536	0.492345
ENSG00000207105	-	2.86725	-0.527323	0.957391	-0.550791	0.581777	0.685513	-0.273253	0.697992
ENSG00000179058	C9orf50	1.01676	0.805951	1.46344	0.550724	0.581823	0.685538	0.299964	0.910818
ENSG00000258978	HIF1AP1	5.14285	-0.458306	0.832246	-0.550686	0.581849	0.68554	-0.261183	0.634692
ENSG00000181135	ZNF707	61.941	0.160733	0.291984	0.550486	0.581986	0.685673	0.142302	0.275099
ENSG00000171488	LRRC8C	156.031	-0.136527	0.24806	-0.550379	0.582059	0.685675	-0.124411	0.237078
ENSG00000221159	-	2.35758	0.676675	1.22932	0.550447	0.582013	0.685675	0.290744	0.819816
ENSG00000265596	MIR3659	1.59348	0.803966	1.46076	0.550376	0.582061	0.685675	0.299688	0.909805
ENSG00000260271	-	0.784639	1.08056	1.96389	0.550213	0.582173	0.685778	0.307203	1.07127
ENSG00000243398	RN7SL141P	19.5768	-0.209818	0.381369	-0.550171	0.582202	0.685784	-0.173758	0.34775
ENSG00000171596	NMUR1	1.62213	0.917002	1.66697	0.550101	0.58225	0.685812	0.304283	0.981118
ENSG00000269946	-	4.03432	0.380752	0.692383	0.549916	0.582377	0.685932	0.24294	0.557064
ENSG00000164434	FABP7	2685.27	0.107984	0.196402	0.549813	0.582448	0.685986	0.101317	0.19047
ENSG00000232795	SCAND3P1	52.0573	0.132151	0.240504	0.549477	0.582678	0.686229	0.120981	0.230384
ENSG00000100600	LGMN	364.994	-0.127454	0.232204	-0.548889	0.583082	0.686646	-0.117259	0.222982
ENSG00000163810	TGM4	2.58681	-0.696799	1.26942	-0.548913	0.583065	0.686646	-0.291785	0.836108
ENSG00000207709	-	9.03224	-0.307214	0.559795	-0.548798	0.583144	0.686691	-0.21923	0.475061
ENSG00000264453	-	3.83653	-0.593005	1.08112	-0.548511	0.583341	0.686894	-0.281274	0.755707
ENSG00000024048	UBR2	1817.78	-0.0665004	0.121286	-0.548293	0.583491	0.686992	-0.0642856	0.119453
ENSG00000207022	-	0.703907	-1.18715	2.16518	-0.548292	0.583492	0.686992	-0.305945	1.12468
ENSG00000268327	-	1.53855	-0.784707	1.43121	-0.548283	0.583497	0.686992	-0.297597	0.898729
ENSG00000148513	ANKRD30A	0.687577	-0.993285	1.81242	-0.548043	0.583662	0.687157	-0.304998	1.02675
ENSG00000182612	TSPAN10	12.266	-0.252108	0.460331	-0.547666	0.583922	0.687434	-0.195728	0.406805
ENSG00000221413	-	9.03707	0.324523	0.592968	0.547286	0.584182	0.687705	0.225125	0.496438
ENSG00000233255	-	0.906512	0.912778	1.66791	0.547259	0.584201	0.687705	0.302659	0.9811
ENSG00000261440	DUX4L45	0.747091	-1.40322	2.5644	-0.547194	0.584246	0.687729	-0.301438	1.21578
ENSG00000226608	FTLP3	3.86866	-0.47971	0.876976	-0.547005	0.584375	0.687852	-0.264026	0.657773
ENSG00000139405	RITA1	131.183	0.100196	0.183193	0.546941	0.58442	0.687854	0.0946177	0.178239
ENSG00000263235	-	14.0557	0.225425	0.412163	0.546931	0.584426	0.687854	0.182116	0.371322
ENSG00000123080	CDKN2C	20.784	-0.228423	0.417914	-0.546579	0.584668	0.68811	-0.183675	0.375645
ENSG00000197852	INKA2	331.497	-0.217954	0.399182	-0.546001	0.585065	0.688549	-0.17794	0.361464
ENSG00000269415	-	0.859225	0.952167	1.74426	0.545886	0.585145	0.688613	0.302988	1.00543
ENSG00000179965	ZNF771	73.8983	0.106913	0.195889	0.545783	0.585215	0.688668	0.100335	0.189992
ENSG00000094975	SUCO	2356.88	0.0549348	0.100663	0.54573	0.585251	0.688681	0.0533476	0.0993979
ENSG00000232713	-	5.76437	0.410895	0.752982	0.545691	0.585279	0.688684	0.249411	0.591565
ENSG00000250309	-	0.750565	-1.0155	1.8615	-0.545527	0.585391	0.688788	-0.303944	1.04115
ENSG00000188186	LAMTOR4	304.445	-0.20351	0.37329	-0.545181	0.585629	0.68899	-0.169606	0.341425
ENSG00000204717	-	1.53813	-1.14465	2.0995	-0.545204	0.585613	0.68899	-0.304341	1.10736
ENSG00000266290	-	19.7575	-0.340956	0.625412	-0.54517	0.585637	0.68899	-0.230093	0.516732
ENSG00000233420	-	2.03315	0.744527	1.36587	0.545095	0.585688	0.689022	0.293582	0.873791
ENSG00000259700	-	0.691078	-1.40322	2.57505	-0.54493	0.585802	0.689127	-0.299978	1.21763
ENSG00000205089	CCNI2	0.5902	1.06358	1.95191	0.544893	0.585827	0.689128	0.304057	1.06719
ENSG00000257530	-	0.946708	-1.02894	1.88888	-0.544736	0.585935	0.689226	-0.303665	1.04909
ENSG00000171873	ADRA1D	2.26267	-0.852133	1.56462	-0.544627	0.58601	0.689285	-0.299121	0.946091
ENSG00000150456	EEF1AKMT1	72.3111	0.201979	0.370947	0.544496	0.5861	0.689362	0.168639	0.339584
ENSG00000236334	PPIAL4G	0.967639	1.16985	2.14902	0.544363	0.586192	0.689441	0.303713	1.12003
ENSG00000200651	-	1.398	-0.799872	1.4695	-0.544316	0.586224	0.68945	-0.29651	0.912392
ENSG00000269892	-	6.27203	-0.376096	0.691033	-0.544252	0.586268	0.689473	-0.240203	0.556151
ENSG00000126709	IFI6	46.5571	-0.220957	0.406107	-0.544087	0.586382	0.689545	-0.179383	0.366728
ENSG00000225933	-	1.42873	-0.761473	1.39962	-0.544056	0.586403	0.689545	-0.294184	0.88653
ENSG00000265257	-	0.596996	1.25483	2.30636	0.544073	0.586392	0.689545	0.302602	1.15852
ENSG00000171700	RGS19	21.8063	0.21467	0.394632	0.543976	0.586458	0.68958	0.175899	0.357972
ENSG00000100060	MFNG	26.9622	-0.234996	0.432087	-0.543862	0.586537	0.689586	-0.186769	0.386185
ENSG00000167981	ZNF597	78.6052	-0.124076	0.228127	-0.543891	0.586517	0.689586	-0.11442	0.219321
ENSG00000236796	-	8.96167	0.360848	0.663426	0.543916	0.5865	0.689586	0.235836	0.539815
ENSG00000235482	RPL21P135	0.588805	1.03731	1.90745	0.543821	0.586565	0.68959	0.303237	1.05436
ENSG00000108576	SLC6A4	1.4888	-0.782825	1.44022	-0.543544	0.586755	0.689786	-0.295203	0.90161
ENSG00000108861	DUSP3	1117.9	0.105123	0.193475	0.543343	0.586894	0.689919	0.0987745	0.187763
ENSG00000163754	GYG1	338.19	-0.11601	0.213585	-0.543155	0.587023	0.690021	-0.107862	0.206184
ENSG00000256299	-	18.8075	-0.219244	0.403656	-0.543146	0.587029	0.690021	-0.178344	0.364862
ENSG00000228397	LINC01635	1.66662	-0.675286	1.24366	-0.542984	0.587141	0.690123	-0.287347	0.825148
ENSG00000244383	FAM3D-AS1	0.979086	-0.989407	1.82301	-0.542732	0.587314	0.690298	-0.302007	1.0293
ENSG00000265287	-	1.22343	-0.946673	1.74439	-0.542696	0.587339	0.690298	-0.301141	1.00509
ENSG00000257883	-	1.88961	-0.600406	1.10644	-0.542648	0.587372	0.690308	-0.279775	0.766651
ENSG00000233825	-	0.812898	-1.1445	2.10963	-0.542514	0.587465	0.690388	-0.302749	1.10963
ENSG00000269889	-	0.777449	1.62973	3.00534	0.54228	0.587626	0.690548	0.290576	1.29617
ENSG00000235587	GAPDHP65	1.42972	-1.06436	1.96301	-0.542207	0.587676	0.690578	-0.302526	1.06997
ENSG00000223500	-	0.99511	0.97441	1.79779	0.542004	0.587816	0.690685	0.301345	1.02155
ENSG00000229820	-	11.2095	-0.279041	0.514814	-0.542023	0.587803	0.690685	-0.206882	0.444928
ENSG00000199047	MIR378A	1.13851	-1.03203	1.90537	-0.541643	0.588064	0.69089	-0.301958	1.05348
ENSG00000226332	-	0.588911	-1.1881	2.19345	-0.541657	0.588055	0.69089	-0.301944	1.13085
ENSG00000235082	SUMO1P3	2.18214	0.545831	1.00761	0.541711	0.588018	0.69089	0.272578	0.721515
ENSG00000185269	NOTUM	0.665483	1.21214	2.23824	0.54156	0.588122	0.690928	0.301635	1.14187
ENSG00000106804	C5	213.152	-0.140467	0.25947	-0.541361	0.588259	0.69106	-0.12708	0.247086
ENSG00000237347	-	0.741972	1.66536	3.07758	0.541127	0.58842	0.691221	0.288355	1.30762
ENSG00000164124	TMEM144	7.34952	-0.301376	0.557005	-0.541065	0.588463	0.691242	-0.215548	0.473142
ENSG00000266801	-	8.3873	0.328722	0.607594	0.541023	0.588492	0.691247	0.225194	0.505579
ENSG00000158427	TMSB15B	427.689	-0.0896925	0.165872	-0.540735	0.588691	0.691409	-0.0853575	0.162021
ENSG00000187988	KCTD9P3	0.588168	-1.40322	2.59529	-0.540681	0.588728	0.691409	-0.297235	1.22111
ENSG00000230285	-	0.588168	-1.40322	2.59529	-0.540681	0.588728	0.691409	-0.297235	1.22111
ENSG00000250471	GMPSP1	0.588168	-1.40322	2.59529	-0.540681	0.588728	0.691409	-0.297235	1.22111
ENSG00000259212	-	0.893362	-1.06579	1.97141	-0.540623	0.588768	0.691427	-0.301626	1.07211
ENSG00000176399	DMRTA1	20.8005	-0.321882	0.595488	-0.540535	0.588828	0.69144	-0.222786	0.497942
ENSG00000239392	-	0.653838	1.03735	1.9191	0.540537	0.588827	0.69144	0.301383	1.05729
ENSG00000267479	-	4.75792	0.563347	1.04281	0.540221	0.589044	0.691665	0.274339	0.737791
ENSG00000147465	STAR	49.5703	0.224952	0.416588	0.539987	0.589206	0.691826	0.181069	0.374619
ENSG00000178732	GP5	2.07655	0.561035	1.03933	0.539802	0.589333	0.691934	0.273878	0.736169
ENSG00000259426	-	4.71239	-0.401408	0.743648	-0.539782	0.589347	0.691934	-0.245466	0.586186
ENSG00000229704	EIF2S2P2	1.10224	0.890159	1.65034	0.539378	0.589626	0.692174	0.297818	0.974442
ENSG00000259618	-	0.708992	1.15526	2.14177	0.539398	0.589612	0.692174	0.300842	1.11749
ENSG00000265201	MIR4677	4.18392	0.440316	0.816313	0.539396	0.589614	0.692174	0.253992	0.625869
ENSG00000272029	-	3.2366	0.494947	0.917908	0.539212	0.58974	0.692279	0.263987	0.678074
ENSG00000134955	SLC37A2	4.90542	-0.405517	0.75233	-0.539015	0.589877	0.69241	-0.246227	0.591021
ENSG00000230393	-	12.2758	-0.250704	0.46525	-0.538859	0.589984	0.69242	-0.193819	0.410276
ENSG00000242195	SRRM1P2	1.17183	-0.973163	1.8059	-0.538879	0.58997	0.69242	-0.299611	1.02365
ENSG00000255769	GOLGA2P10	1.08986	-1.18848	2.20527	-0.538925	0.589938	0.69242	-0.300292	1.13341
ENSG00000263654	-	0.614884	-1.18812	2.20465	-0.538916	0.589945	0.69242	-0.300289	1.13325
ENSG00000179766	ATP8B5P	2.74755	0.55012	1.02129	0.538653	0.590126	0.692529	0.272	0.72775
ENSG00000206127	GOLGA8O	3.05242	-0.488128	0.906141	-0.538688	0.590102	0.692529	-0.262665	0.672185
ENSG00000103042	SLC38A7	471.539	-0.0883658	0.164158	-0.538299	0.590371	0.692787	-0.0841546	0.160404
ENSG00000105647	PIK3R2	4.23075	0.467251	0.868251	0.538152	0.590472	0.692877	0.258808	0.652962
ENSG00000254508	FBXO3-DT	0.645675	-1.40322	2.60906	-0.537826	0.590697	0.693112	-0.295389	1.22347
ENSG00000152527	PLEKHH2	69.1549	0.159253	0.296378	0.537332	0.591039	0.693484	0.140553	0.278794
ENSG00000237222	LINC01968	0.558458	1.25626	2.33838	0.537234	0.591106	0.693534	0.298351	1.165
ENSG00000257815	PRANCR	51.0604	0.125859	0.234289	0.537197	0.591131	0.693535	0.115643	0.224831
ENSG00000124198	ARFGEF2	1882.5	0.0670418	0.124832	0.537055	0.59123	0.693592	0.0647412	0.122869
ENSG00000177324	BEND2	0.716855	-1.40322	2.61269	-0.537079	0.591213	0.693592	-0.294905	1.22409
ENSG00000263167	-	0.542951	1.25632	2.33976	0.536942	0.591308	0.693654	0.298169	1.16528
ENSG00000140848	CPNE2	520.165	-0.133591	0.24886	-0.536813	0.591397	0.69373	-0.121668	0.237765
ENSG00000129933	MAU2	931.66	0.126776	0.236197	0.53674	0.591447	0.693758	0.116354	0.226533
ENSG00000131748	STARD3	282.115	0.0943358	0.175768	0.536707	0.59147	0.693758	0.0893864	0.171303
ENSG00000272360	-	1.35267	-0.869247	1.61986	-0.536619	0.591531	0.6938	-0.295679	0.964011
ENSG00000267277	-	5.39625	0.427137	0.796414	0.536325	0.591734	0.694009	0.250287	0.615113
ENSG00000176933	TOB2P1	4.66422	-0.437269	0.816319	-0.535659	0.592194	0.69452	-0.2522	0.62575
ENSG00000261270	-	12.3361	0.225716	0.42142	0.535609	0.592229	0.694532	0.180961	0.378216
ENSG00000260350	-	21.7299	-0.188859	0.352885	-0.535186	0.592521	0.694845	-0.159899	0.325239
ENSG00000207009	-	0.671607	-1.40322	2.6222	-0.535132	0.592558	0.69486	-0.293645	1.2257
ENSG00000258317	-	1.99651	0.591019	1.10451	0.535094	0.592585	0.694862	0.275649	0.765325
ENSG00000143344	RGL1	947.457	-0.119114	0.222663	-0.534952	0.592683	0.694919	-0.110185	0.214392
ENSG00000268838	-	0.693809	-1.14407	2.13858	-0.534967	0.592673	0.694919	-0.29827	1.11607
ENSG00000120498	TEX11	0.779445	-1.19345	2.23139	-0.534845	0.592757	0.694954	-0.297768	1.13925
ENSG00000273481	-	3.17021	-0.519858	0.971992	-0.534837	0.592762	0.694954	-0.266314	0.704267
ENSG00000266922	-	9.34668	-0.391603	0.732334	-0.534733	0.592834	0.695009	-0.24166	0.579685
ENSG00000240083	RPS3AP22	3.71968	0.527486	0.987084	0.534388	0.593073	0.69526	0.267258	0.711446
ENSG00000255867	DENND5B-AS1	10.3282	-0.285823	0.535277	-0.533972	0.593361	0.695569	-0.208225	0.458674
ENSG00000235316	DUSP8P5	27.2476	0.194751	0.364823	0.533823	0.593464	0.695661	0.163372	0.334724
ENSG00000264647	-	3.50993	-0.441295	0.826734	-0.53378	0.593494	0.695666	-0.252423	0.631205
ENSG00000100211	CBY1	319.119	0.109353	0.204934	0.533598	0.59362	0.695738	0.102142	0.198284
ENSG00000169627	BOLA2B	1.49259	-1.3501	2.53025	-0.533584	0.593629	0.695738	-0.294076	1.20668
ENSG00000264354	MIR3134	3.79677	0.449519	0.842445	0.533589	0.593626	0.695738	0.253979	0.639441
ENSG00000196993	NPIPB9	2.22539	-0.750444	1.40653	-0.533541	0.593659	0.695744	-0.288512	0.888163
ENSG00000263280	-	1.10081	-0.857579	1.60792	-0.533346	0.593794	0.695873	-0.293573	0.959652
ENSG00000250326	-	21.4918	-0.186604	0.350094	-0.533013	0.594025	0.696114	-0.158326	0.322998
ENSG00000251928	-	1.6946	-0.689647	1.29443	-0.532779	0.594187	0.696266	-0.283972	0.844843
ENSG00000271734	-	5.73595	0.433614	0.813912	0.532754	0.594204	0.696266	0.250543	0.624375
ENSG00000239133	-	0.612877	-1.40322	2.63447	-0.532639	0.594284	0.69633	-0.292028	1.22777
ENSG00000125384	PTGER2	0.872919	0.954281	1.79191	0.532549	0.594346	0.696372	0.295804	1.01862
ENSG00000231795	ITCH-IT1	11.0319	-0.261652	0.491351	-0.532515	0.594369	0.696372	-0.197866	0.428666
ENSG00000229388	LINC01715	14.1566	-0.228155	0.428528	-0.532415	0.594439	0.696413	-0.181845	0.383491
ENSG00000259422	-	2.59524	0.673262	1.26459	0.532393	0.594454	0.696413	0.282492	0.83285
ENSG00000114446	IFT57	783.769	-0.111396	0.209281	-0.532278	0.594533	0.696477	-0.103809	0.202253
ENSG00000250073	-	0.85378	-1.48123	2.78459	-0.53194	0.594768	0.696723	-0.289117	1.25632
ENSG00000112130	RNF8	539.065	-0.090879	0.171082	-0.531203	0.595278	0.697263	-0.0862886	0.166908
ENSG00000201699	RNVU1-24	4.08348	-0.693466	1.30544	-0.531211	0.595272	0.697263	-0.283555	0.849081
ENSG00000263786	-	81.7612	-0.116499	0.21937	-0.53106	0.595377	0.69735	-0.107964	0.211414
ENSG00000212124	TAS2R19	98.6453	0.114789	0.216275	0.530754	0.595589	0.697569	0.106563	0.20861
ENSG00000179387	ELMOD2	1139.28	0.0783955	0.147735	0.530648	0.595663	0.697626	0.0751399	0.144832
ENSG00000199168	MIR374A	5.69233	-0.388448	0.732111	-0.530586	0.595706	0.697647	-0.239728	0.579457
ENSG00000165264	NDUFB6	303.123	0.0792335	0.149392	0.530372	0.595854	0.697762	0.0758966	0.146409
ENSG00000179564	LSMEM2	1.1524	0.863378	1.62778	0.530402	0.595833	0.697762	0.292261	0.965983
ENSG00000233797	UFL1-AS1	11.209	-0.314015	0.592121	-0.530323	0.595888	0.697773	-0.217924	0.495667
ENSG00000197021	EOLA2	208.741	-0.0840026	0.158435	-0.530202	0.595972	0.697842	-0.080184	0.15499
ENSG00000055211	GINM1	377.944	0.0776707	0.146541	0.530028	0.596092	0.697954	0.0744774	0.143692
ENSG00000107859	PITX3	0.562502	-1.40322	2.64798	-0.529921	0.596167	0.698012	-0.290265	1.23004
ENSG00000215057	PKMP5	1.76157	0.695402	1.31243	0.529858	0.596211	0.698034	0.283086	0.851726
ENSG00000167508	MVD	439.406	-0.234674	0.443428	-0.529226	0.596649	0.698518	-0.184744	0.394441
ENSG00000174255	ZNF80	0.666693	-1.14374	2.16165	-0.529108	0.596731	0.698585	-0.294778	1.12114
ENSG00000182896	TMEM95	1.38529	-0.83754	1.58308	-0.529056	0.596766	0.698593	-0.290621	0.950787
ENSG00000207926	MIR135A1	8.64111	0.349797	0.66121	0.529026	0.596787	0.698593	0.228959	0.538208
ENSG00000267160	-	43.9287	0.133201	0.251862	0.528865	0.596899	0.698695	0.121082	0.240398
ENSG00000135847	-	658.023	-0.0623011	0.117818	-0.528792	0.59695	0.698715	-0.0602733	0.116075
ENSG00000173480	ZNF417	631.549	0.0923165	0.174588	0.528768	0.596966	0.698715	0.0875163	0.170191
ENSG00000204584	-	16.5545	-0.204687	0.387228	-0.528594	0.597087	0.698798	-0.168695	0.352211
ENSG00000262038	-	5.47003	-0.462849	0.875572	-0.528625	0.597066	0.698798	-0.254834	0.656344
ENSG00000101040	ZMYND8	3084.19	-0.0592622	0.112126	-0.52853	0.597131	0.69882	-0.0574115	0.110552
ENSG00000267871	ZNF460-AS1	15.7838	0.218343	0.413254	0.528352	0.597255	0.698937	0.176211	0.372059
ENSG00000255182	-	5.96306	0.490444	0.928727	0.528082	0.597442	0.699102	0.259347	0.682942
ENSG00000269463	-	4.55164	0.411395	0.779044	0.528077	0.597446	0.699102	0.244374	0.605447
ENSG00000267315	-	0.706629	-1.14368	2.16599	-0.528018	0.597487	0.69912	-0.294127	1.12209
ENSG00000123595	RAB9A	223.639	0.10041	0.190245	0.527794	0.597642	0.699273	0.0944906	0.184761
ENSG00000229326	-	2.69529	-0.54093	1.02515	-0.527661	0.597735	0.699352	-0.266575	0.728954
ENSG00000239906	-	0.709916	-1.14365	2.16805	-0.527505	0.597843	0.699449	-0.293821	1.12254
ENSG00000266079	SNORA59B	1.22029	-1.18881	2.25403	-0.527416	0.597905	0.699492	-0.29331	1.14371
ENSG00000235261	-	10.8031	0.280408	0.531857	0.527225	0.598037	0.699618	0.204857	0.456317
ENSG00000201683	-	0.892537	-1.14362	2.17019	-0.526969	0.598215	0.699797	-0.2935	1.12301
ENSG00000235272	RAMACL	6.91921	0.355144	0.674015	0.526909	0.598257	0.699817	0.229965	0.545785
ENSG00000169683	LRRC45	85.8717	0.171331	0.325412	0.526506	0.598537	0.700115	0.148082	0.302953
ENSG00000102753	KPNA3	1764.65	0.0617303	0.117337	0.526092	0.598824	0.700363	0.0597273	0.115607
ENSG00000182791	CCDC87	22.848	0.181392	0.344752	0.526152	0.598783	0.700363	0.154524	0.318685
ENSG00000254328	-	5.57875	-0.400108	0.760527	-0.526093	0.598823	0.700363	-0.241236	0.595225
ENSG00000225953	SATB2-AS1	2.6838	-0.651206	1.23803	-0.526002	0.598887	0.700408	-0.277809	0.821556
ENSG00000202324	RNA5SP366	1.63158	0.793714	1.50919	0.525922	0.598943	0.700444	0.287151	0.92481
ENSG00000269303	-	1.41116	-0.822428	1.5641	-0.525815	0.599017	0.700501	-0.28837	0.943956
ENSG00000175931	UBE2O	958.963	0.134263	0.255467	0.525558	0.599195	0.700681	0.121769	0.243559
ENSG00000255142	-	12.8759	0.2419	0.460305	0.525521	0.599221	0.700682	0.187763	0.406645
ENSG00000183597	TANGO2	142.858	0.115826	0.220435	0.525443	0.599275	0.700716	0.107274	0.212369
ENSG00000111799	COL12A1	300.226	-0.195726	0.372565	-0.525348	0.599341	0.700734	-0.163189	0.340788
ENSG00000251356	RAB5CP2	2.89569	-0.60699	1.15536	-0.525367	0.599328	0.700734	-0.273369	0.786861
ENSG00000131669	NINJ1	57.6745	0.183342	0.349094	0.525194	0.599448	0.70083	0.15567	0.322174
ENSG00000033100	CHPF2	499.232	0.146312	0.278705	0.524968	0.599605	0.700985	0.130698	0.263722
ENSG00000033178	UBA6	2600.51	-0.054166	0.103277	-0.524475	0.599948	0.701356	-0.0525686	0.101929
ENSG00000266550	-	1.7384	0.705731	1.34602	0.524309	0.600064	0.701462	0.281283	0.864356
ENSG00000178660	ARMC10P1	1.43972	-0.771345	1.47146	-0.524203	0.600138	0.701519	-0.285194	0.911163
ENSG00000105556	MIER2	183.001	-0.129632	0.247381	-0.52402	0.600264	0.701609	-0.118164	0.236441
ENSG00000261465	-	1.85983	-0.755677	1.44198	-0.524054	0.600241	0.701609	-0.284277	0.900427
ENSG00000157315	TMED6	3.06156	0.56711	1.08256	0.523861	0.600375	0.701689	0.268368	0.754876
ENSG00000227487	NCAM1-AS1	0.718113	1.01935	1.94602	0.523811	0.60041	0.701689	0.291767	1.06284
ENSG00000238718	-	5.10407	0.430541	0.82195	0.523804	0.600415	0.701689	0.247115	0.62835
ENSG00000243777	-	0.590909	-1.14345	2.18308	-0.523778	0.600433	0.701689	-0.291591	1.12581
ENSG00000185760	KCNQ5	30.4231	-0.198239	0.378567	-0.523656	0.600518	0.701759	-0.164503	0.345474
ENSG00000135441	BLOC1S1	214.884	-0.0833593	0.159297	-0.523295	0.600769	0.702023	-0.0795398	0.155799
ENSG00000171357	LURAP1	22.4915	-0.245398	0.469092	-0.523134	0.600881	0.702096	-0.189073	0.412914
ENSG00000253162	-	0.872716	0.920826	1.76015	0.523152	0.600869	0.702096	0.290033	1.00773
ENSG00000131725	WDR44	849.267	0.0887562	0.169804	0.522696	0.601186	0.702393	0.0843168	0.1657
ENSG00000261620	HMGN2P41	0.558832	-1.40322	2.68449	-0.522713	0.601174	0.702393	-0.285577	1.23611
ENSG00000207551	MIR608	1.35111	0.994864	1.90455	0.522363	0.601418	0.702635	0.290749	1.05083
ENSG00000207404	-	1.48359	-0.726219	1.39043	-0.522299	0.601462	0.702658	-0.281696	0.881113
ENSG00000099998	GGT5	0.873189	-0.958401	1.83555	-0.522134	0.601577	0.702763	-0.290168	1.03057
ENSG00000181798	LINC00471	31.0814	0.149184	0.285834	0.521927	0.601721	0.702902	0.13262	0.269817
ENSG00000142583	SLC2A5	0.7778	1.01913	1.95316	0.521787	0.601818	0.702986	0.290617	1.06459
ENSG00000199226	RNU6-50P	0.706478	0.973711	1.86659	0.521652	0.601913	0.703052	0.290115	1.0397
ENSG00000237852	-	2.20365	0.492316	0.943796	0.521634	0.601925	0.703052	0.257354	0.690034
ENSG00000170471	RALGAPB	2553.67	0.0660997	0.126748	0.521503	0.602017	0.70313	0.0637906	0.124702
ENSG00000232499	-	11.0686	0.345957	0.663514	0.521401	0.602088	0.703184	0.225967	0.539443
ENSG00000271738	-	250.977	-0.0921051	0.176707	-0.521232	0.602205	0.703292	-0.0872295	0.172164
ENSG00000134940	ACRV1	2.19921	0.538292	1.03305	0.521071	0.602317	0.703393	0.263701	0.732253
ENSG00000264625	-	3.40888	-0.510232	0.979663	-0.520823	0.60249	0.703565	-0.259753	0.707256
ENSG00000120899	PTK2B	123.957	0.105574	0.202768	0.520664	0.602601	0.703665	0.0987191	0.196286
ENSG00000259570	-	1.892	-0.635801	1.22122	-0.520629	0.602625	0.703665	-0.274112	0.81425
ENSG00000136827	TOR1A	555.645	-0.0771903	0.14834	-0.520359	0.602813	0.703855	-0.0739645	0.145397
ENSG00000132017	DCAF15	220.999	-0.182817	0.351579	-0.519988	0.603072	0.704127	-0.154924	0.324151
ENSG00000225187	-	5.06069	0.415757	0.799671	0.519909	0.603127	0.704163	0.242853	0.616366
ENSG00000116191	RALGPS2	1625.42	-0.0886721	0.170599	-0.519769	0.603225	0.704229	-0.0842066	0.166443
ENSG00000227725	GCOM2	1.65064	0.822075	1.58169	0.519743	0.603243	0.704229	0.28528	0.949353
ENSG00000234595	-	0.590014	1.19946	2.30789	0.51972	0.603259	0.704229	0.28846	1.15545
ENSG00000170310	STX8	376.141	-0.100765	0.193968	-0.519495	0.603415	0.704382	-0.094647	0.188192
ENSG00000267274	-	22.0982	0.207662	0.399784	0.519435	0.603457	0.704402	0.16942	0.361814
ENSG00000262879	-	289.666	-0.0843453	0.162393	-0.51939	0.603489	0.704409	-0.0803775	0.15872
ENSG00000252782	RNU6-341P	13.6961	-0.290328	0.55903	-0.519343	0.603521	0.704418	-0.207216	0.474221
ENSG00000131620	ANO1	1.58427	0.849899	1.63795	0.51888	0.603844	0.704736	0.285842	0.968124
ENSG00000267600	-	0.998778	-0.936559	1.80487	-0.518906	0.603826	0.704736	-0.28804	1.02096
ENSG00000164117	FBXO8	256.002	-0.0705797	0.136206	-0.518183	0.60433	0.705274	-0.0679149	0.133796
ENSG00000110911	SLC11A2	1191	-0.0775187	0.149673	-0.517921	0.604514	0.705283	-0.0742416	0.146663
ENSG00000116521	SCAMP3	387.666	0.116306	0.224555	0.517941	0.604499	0.705283	0.107464	0.216076
ENSG00000172534	HCFC1	898.284	-0.169683	0.327564	-0.518017	0.604447	0.705283	-0.146418	0.304698
ENSG00000178935	ZNF552	139.195	0.0937197	0.180916	0.518028	0.604438	0.705283	0.0885856	0.176089
ENSG00000198556	ZNF789	467.027	0.0635648	0.122702	0.518042	0.604429	0.705283	0.0614129	0.120792
ENSG00000236782	-	0.658136	1.50167	2.899	0.517996	0.604461	0.705283	0.279136	1.27467
ENSG00000261288	-	1.15067	0.973092	1.87882	0.517927	0.604509	0.705283	0.288036	1.04283
ENSG00000241913	RPS29P21	3.08255	-0.467251	0.902524	-0.517716	0.604657	0.70542	-0.251905	0.66952
ENSG00000262470	TVP23CP2	9.21179	0.310558	0.59999	0.517605	0.604734	0.705481	0.214035	0.500468
ENSG00000232662	LDHBP1	2.14614	0.698749	1.3507	0.517326	0.604929	0.705679	0.277576	0.865571
ENSG00000118513	MYB	184.222	-0.125127	0.242	-0.517054	0.605118	0.705793	-0.114431	0.231669
ENSG00000243560	RN7SL364P	1.32129	0.686157	1.32718	0.517005	0.605153	0.705793	0.276546	0.856449
ENSG00000259279	-	15.4641	-0.219406	0.424336	-0.517058	0.605116	0.705793	-0.175453	0.3803
ENSG00000265752	-	0.810056	0.977525	1.89072	0.517012	0.605148	0.705793	0.287575	1.04618
ENSG00000268051	-	4.54164	0.401878	0.77712	0.517138	0.60506	0.705793	0.239009	0.604089
ENSG00000249595	-	0.726678	1.01102	1.95568	0.516967	0.605179	0.705795	0.287829	1.0647
ENSG00000223564	CYP4F32P	1.68589	-1.40321	2.71632	-0.516586	0.605445	0.706076	-0.281581	1.24133
ENSG00000252393	RNU6-1004P	0.808923	-1.08566	2.10207	-0.516475	0.605523	0.706137	-0.287615	1.10418
ENSG00000152475	ZNF837	6.3659	-0.347948	0.673935	-0.516294	0.605649	0.706226	-0.225264	0.545533
ENSG00000154768	-	0.767792	1.04454	2.02304	0.516324	0.605628	0.706226	0.287581	1.08318
ENSG00000197323	TRIM33	3638.38	0.0698828	0.135365	0.516256	0.605675	0.706227	0.067262	0.132987
ENSG00000257449	-	1.14471	-0.889969	1.72467	-0.516024	0.605838	0.706387	-0.2855	0.99582
ENSG00000099377	HSD3B7	18.4418	-0.219172	0.424847	-0.515883	0.605936	0.706443	-0.17519	0.380675
ENSG00000122432	SPATA1	9.69494	-0.311261	0.603357	-0.515883	0.605936	0.706443	-0.213899	0.50256
ENSG00000267798	-	6.18318	-0.337245	0.653955	-0.515701	0.606063	0.706562	-0.222027	0.533619
ENSG00000216031	MIR298	0.761214	1.33603	2.59114	0.515614	0.606124	0.706574	0.282935	1.21663
ENSG00000260279	-	2.91818	0.591202	1.14652	0.51565	0.606099	0.706574	0.267697	0.782429
ENSG00000244389	RN7SL242P	12.4314	-0.247514	0.480153	-0.51549	0.606211	0.706646	-0.188918	0.420695
ENSG00000134884	ARGLU1	2396.32	-0.0735719	0.142805	-0.515189	0.606421	0.706799	-0.0706355	0.140112
ENSG00000228113	-	16.5492	0.221928	0.430797	0.515157	0.606444	0.706799	0.176525	0.385083
ENSG00000233721	-	1.18723	0.963576	1.87028	0.515205	0.60641	0.706799	0.286408	1.04001
ENSG00000252414	RNU6-100P	4.5118	0.441784	0.857457	0.515226	0.606395	0.706799	0.24654	0.646576
ENSG00000228835	-	0.637667	1.27758	2.48186	0.51477	0.606714	0.707085	0.283873	1.19374
ENSG00000164327	RICTOR	2034.54	0.0689456	0.133946	0.514728	0.606743	0.70709	0.0663894	0.131623
ENSG00000247213	LINC01498	2.26123	0.581903	1.1313	0.514364	0.606997	0.707357	0.266187	0.775776
ENSG00000135604	STX11	1.22597	-0.678742	1.3201	-0.51416	0.60714	0.707435	-0.274711	0.853461
ENSG00000169220	RGS14	41.2404	0.213912	0.416025	0.51418	0.607126	0.707435	0.172225	0.374077
ENSG00000197006	METTL9	2797.09	-0.0702329	0.136585	-0.514206	0.607108	0.707435	-0.0675714	0.134156
ENSG00000200183	RNU6-238P	3.13436	-0.511659	0.996371	-0.513523	0.607586	0.707925	-0.257247	0.714804
ENSG00000182368	-	14.8078	-0.216457	0.421635	-0.513375	0.607689	0.707987	-0.173474	0.37827
ENSG00000224875	EML4-AS1	0.554548	1.33582	2.60203	0.513375	0.607689	0.707987	0.281502	1.21851
ENSG00000207233	SNORA37	28.5249	0.232711	0.453374	0.513288	0.60775	0.708028	0.181659	0.401577
ENSG00000125967	NECAB3	184.738	0.119633	0.233179	0.513052	0.607915	0.708165	0.109984	0.223808
ENSG00000258818	RNASE4	0.555771	1.33579	2.60364	0.513047	0.607918	0.708165	0.281292	1.21879
ENSG00000027075	PRKCH	1.64274	0.663454	1.2936	0.512873	0.60804	0.708277	0.272984	0.842941
ENSG00000259931	-	4.08189	-0.431931	0.842949	-0.512404	0.608368	0.70863	-0.243758	0.638976
ENSG00000118564	FBXL5	2471.89	0.0580694	0.113377	0.512181	0.608524	0.708783	0.056234	0.111751
ENSG00000005469	CROT	223.853	-0.108485	0.211836	-0.512118	0.608569	0.708799	-0.100948	0.204556
ENSG00000166329	CCDC182	0.996191	-0.949057	1.85347	-0.512045	0.60862	0.708799	-0.284469	1.03469
ENSG00000172238	ATOH1	14.5004	-0.732908	1.43141	-0.512017	0.608639	0.708799	-0.277213	0.895455
ENSG00000239466	RN7SL552P	11.0111	-0.348193	0.680053	-0.512008	0.608645	0.708799	-0.224248	0.549055
ENSG00000253366	GUSBP16	6.77412	-0.343012	0.66997	-0.511981	0.608664	0.708799	-0.222785	0.543106
ENSG00000222726	RNU2-7P	5.497	-0.359569	0.702633	-0.511746	0.608829	0.708961	-0.227256	0.562195
ENSG00000188807	TMEM201	123.335	0.172734	0.337605	0.511644	0.6089	0.709014	0.147933	0.312869
ENSG00000273473	-	7.35171	0.29308	0.57297	0.511511	0.608993	0.709093	0.206678	0.483178
ENSG00000272283	-	12.0605	0.286971	0.561156	0.511392	0.609077	0.709161	0.204422	0.47552
ENSG00000243452	-	402.411	0.100919	0.197392	0.51126	0.609169	0.709239	0.0946241	0.191338
ENSG00000187244	BCAM	8.24532	-0.307358	0.601263	-0.511187	0.60922	0.709269	-0.211575	0.50118
ENSG00000266934	-	3.80457	0.481092	0.941602	0.51093	0.6094	0.70945	0.251783	0.688499
ENSG00000162267	ITIH3	1.92288	0.820453	1.6067	0.510643	0.609601	0.709654	0.28058	0.956869
ENSG00000235919	ASH1L-AS1	40.7178	0.220459	0.431826	0.510528	0.609681	0.709718	0.175201	0.38582
ENSG00000183508	TENT5C	18.8581	-0.283431	0.555542	-0.510189	0.609919	0.709965	-0.202868	0.471839
ENSG00000260023	-	53.2937	0.117214	0.229788	0.510095	0.609985	0.710012	0.107973	0.220769
ENSG00000269038	-	8.49224	0.308851	0.605736	0.509878	0.610137	0.71016	0.211789	0.503967
ENSG00000124003	MOGAT1	3.45933	-0.452199	0.887674	-0.50942	0.610458	0.710386	-0.246486	0.661749
ENSG00000236508	ATP13A5-AS1	0.705593	0.98195	1.9272	0.509521	0.610387	0.710386	0.283416	1.05575
ENSG00000256263	DDX11L8	0.69013	-1.19103	2.33791	-0.509442	0.610443	0.710386	-0.282278	1.16102
ENSG00000264931	MIR3138	2.33726	0.679805	1.33438	0.509455	0.610434	0.710386	0.272637	0.858634
ENSG00000270711	-	0.701543	-1.32838	2.60704	-0.509536	0.610376	0.710386	-0.279242	1.21898
ENSG00000261079	-	11.3678	-0.233876	0.45926	-0.509244	0.610581	0.7105	-0.181663	0.405794
ENSG00000228499	TMSB10P1	1.94192	-0.76829	1.50908	-0.509111	0.610675	0.710579	-0.277639	0.923153
ENSG00000184785	SMIM10	0.612461	1.61322	3.16978	0.508937	0.610797	0.710692	0.268582	1.31715
ENSG00000187240	DYNC2H1	2722.73	-0.0710773	0.139686	-0.508838	0.610866	0.710714	-0.0683115	0.137122
ENSG00000241709	RN7SL265P	1.31854	0.827231	1.62573	0.508837	0.610866	0.710714	0.279892	0.963027
ENSG00000255621	-	1.37471	-0.69038	1.35703	-0.508745	0.610931	0.710741	-0.273037	0.867288
ENSG00000260698	-	5.14391	0.420702	0.826969	0.508727	0.610943	0.710741	0.240389	0.630508
ENSG00000269855	RNF225	0.625223	-1.19275	2.34475	-0.508689	0.61097	0.710741	-0.281785	1.16249
ENSG00000272389	-	6.97143	0.325085	0.6391	0.50866	0.610991	0.710741	0.21669	0.524525
ENSG00000162236	STX5	369.639	-0.0758915	0.149249	-0.50849	0.61111	0.710829	-0.0726913	0.14625
ENSG00000257870	-	1.97697	-0.774846	1.52385	-0.508479	0.611118	0.710829	-0.277629	0.92828
ENSG00000272844	-	5.07529	0.413317	0.813199	0.508261	0.611271	0.710978	0.238752	0.623227
ENSG00000132874	SLC14A2	3.84366	0.427711	0.841726	0.508135	0.611358	0.71105	0.241571	0.638197
ENSG00000214193	SH3D21	46.2082	0.169803	0.334218	0.50806	0.611411	0.711082	0.14579	0.310109
ENSG00000230922	-	105.305	0.16189	0.318687	0.507991	0.61146	0.711109	0.1406	0.297371
ENSG00000010318	PHF7	70.9982	0.119664	0.235636	0.507833	0.61157	0.71119	0.10985	0.225995
ENSG00000257838	OTOAP1	6.89467	0.362923	0.71467	0.507819	0.61158	0.71119	0.227076	0.569019
ENSG00000174206	C12orf66	64.288	-0.117328	0.231199	-0.507477	0.61182	0.71144	-0.107988	0.222029
ENSG00000269427	-	1.22634	0.951749	1.87681	0.507111	0.612077	0.711709	0.281771	1.04096
ENSG00000248210	LINC02355	1.43522	1.14226	2.25271	0.507062	0.612112	0.71172	0.281535	1.14064
ENSG00000254185	MAPK6P5	0.891918	-1.193	2.35349	-0.506906	0.61222	0.711817	-0.280682	1.16425
ENSG00000132612	VPS4A	586.957	0.0762215	0.150389	0.50683	0.612274	0.71185	0.0729758	0.147333
ENSG00000199459	-	8.81327	-0.355768	0.702388	-0.506512	0.612497	0.71208	-0.224869	0.561944
ENSG00000221252	-	1.56761	0.692934	1.36933	0.506038	0.61283	0.712437	0.27195	0.871751
ENSG00000180613	GSX2	0.683439	-1.60295	3.16946	-0.50575	0.613032	0.712604	-0.266845	1.31665
ENSG00000259945	-	0.608089	-1.19138	2.35577	-0.505728	0.613048	0.712604	-0.279983	1.16461
ENSG00000273211	-	5.93609	0.339384	0.671085	0.505725	0.61305	0.712604	0.220191	0.54365
ENSG00000242737	-	8.54394	-0.279726	0.553182	-0.505666	0.613091	0.712622	-0.200606	0.470244
ENSG00000101363	MANBAL	228.283	-0.0645869	0.127758	-0.505541	0.613179	0.712654	-0.0623067	0.12566
ENSG00000140319	SRP14	1932.88	0.0725739	0.143563	0.505519	0.613195	0.712654	0.0696554	0.140826
ENSG00000222267	RNU6-892P	4.88178	0.363941	0.719839	0.505586	0.613147	0.712654	0.226729	0.571915
ENSG00000273165	-	26.9691	0.186736	0.369541	0.50532	0.613334	0.712787	0.156044	0.33835
ENSG00000012211	PRICKLE3	1.69252	0.661696	1.30971	0.505222	0.613403	0.712823	0.269399	0.848694
ENSG00000143420	ENSA	2809.5	-0.0764871	0.15144	-0.505066	0.613512	0.712823	-0.0732005	0.148331
ENSG00000225146	-	0.751553	1.00657	1.99259	0.505156	0.613449	0.712823	0.281078	1.07348
ENSG00000266324	MIR4663	0.872851	-0.898083	1.77817	-0.505059	0.613517	0.712823	-0.279803	1.01124
ENSG00000266475	-	4.48501	-0.374713	0.741917	-0.50506	0.613517	0.712823	-0.229237	0.584347
ENSG00000271992	-	2.69245	0.423396	0.838274	0.505081	0.613502	0.712823	0.239757	0.636301
ENSG00000255992	-	3.70627	0.414284	0.820761	0.504756	0.613731	0.713041	0.237853	0.627117
ENSG00000131023	LATS1	1641.56	-0.0699285	0.138597	-0.504545	0.613878	0.713166	-0.0672304	0.136075
ENSG00000151963	ZNF37CP	0.776332	0.981058	1.9445	0.50453	0.613889	0.713166	0.280595	1.06004
ENSG00000250210	-	1.40984	-0.68005	1.35	-0.503742	0.614443	0.713779	-0.270027	0.864188
ENSG00000197405	C5AR1	4.94378	0.364426	0.723637	0.503603	0.614541	0.713864	0.226309	0.574026
ENSG00000120051	CFAP58	8.0021	-0.29793	0.592241	-0.503056	0.614925	0.71428	-0.206639	0.495383
ENSG00000144451	SPAG16	603.522	-0.105244	0.209239	-0.502985	0.614975	0.714309	-0.0980665	0.20218
ENSG00000269421	-	10.4838	-0.264952	0.526877	-0.502871	0.615055	0.714372	-0.194323	0.452744
ENSG00000222601	-	1.61477	-0.777127	1.54571	-0.502765	0.61513	0.71443	-0.274884	0.935329
ENSG00000181392	SYNE4	2.56964	0.460429	0.916234	0.502523	0.6153	0.714538	0.245513	0.675721
ENSG00000230107	-	1.15475	-1.01646	2.02265	-0.502537	0.61529	0.714538	-0.279598	1.08135
ENSG00000242657	RN7SL581P	0.768177	-1.03768	2.0648	-0.502558	0.615275	0.714538	-0.279607	1.09263
ENSG00000205583	STAG3L1	33.9001	-0.192614	0.383389	-0.502398	0.615388	0.714611	-0.159201	0.349146
ENSG00000110025	SNX15	20.5084	0.174754	0.348074	0.502059	0.615626	0.714848	0.148473	0.321293
ENSG00000223941	LINC01014	1.02205	1.03746	2.0665	0.502036	0.615643	0.714848	0.279303	1.09301
ENSG00000252101	RNU6-758P	2.18016	0.560932	1.11769	0.501867	0.615761	0.714956	0.258807	0.769093
ENSG00000172667	ZMAT3	1576.28	-0.0879746	0.175327	-0.501775	0.615826	0.715002	-0.0833625	0.170854
ENSG00000263969	RN7SL678P	2.75242	0.548146	1.0926	0.50169	0.615886	0.715041	0.257302	0.758061
ENSG00000208013	MIR652	1.45484	0.69094	1.37779	0.501483	0.616031	0.715151	0.269697	0.874576
ENSG00000269155	-	2.30443	-0.707081	1.40989	-0.501514	0.61601	0.715151	-0.270708	0.88659
ENSG00000132000	PODNL1	2.56109	-0.547794	1.09281	-0.501269	0.616182	0.715296	-0.257093	0.758132
ENSG00000205639	MFSD2B	8.3013	0.297804	0.594328	0.501078	0.616316	0.715423	0.206177	0.496677
ENSG00000256802	-	3.94752	-0.354706	0.70804	-0.500969	0.616393	0.715482	-0.223117	0.565077
ENSG00000154914	USP43	10.6387	0.279663	0.558357	0.500868	0.616464	0.715535	0.199661	0.473579
ENSG00000162383	SLC1A7	1.05448	-1.40321	2.8026	-0.500683	0.616595	0.715657	-0.271159	1.25511
ENSG00000271986	RN7SL827P	0.634529	1.56438	3.12503	0.500596	0.616655	0.715698	0.264962	1.30915
ENSG00000091128	LAMB4	28.5843	0.20178	0.403146	0.500514	0.616713	0.715706	0.164151	0.364297
ENSG00000237941	KCNQ1DN	3.76206	-0.494417	0.987781	-0.500533	0.6167	0.715706	-0.249987	0.71014
ENSG00000204839	MROH6	11.0191	-0.300524	0.600667	-0.500316	0.616852	0.715838	-0.206935	0.50066
ENSG00000070761	CFAP20	894.085	-0.0688012	0.137626	-0.499915	0.617135	0.716106	-0.0661663	0.13514
ENSG00000225180	PVALEF	0.720432	1.29824	2.59681	0.499937	0.617119	0.716106	0.273918	1.21558
ENSG00000224622	OR9R1P	0.994481	1.26225	2.52614	0.499675	0.617304	0.716273	0.274691	1.20103
ENSG00000252131	-	1.08791	0.938506	1.87856	0.499587	0.617366	0.716315	0.277441	1.04059
ENSG00000102595	UGGT2	1606.85	-0.0739308	0.148015	-0.499481	0.617441	0.716318	-0.0708423	0.145067
ENSG00000149716	LTO1	242.706	-0.0673841	0.13491	-0.499474	0.617445	0.716318	-0.0648606	0.132534
ENSG00000272384	-	0.642763	1.0064	2.0149	0.499482	0.61744	0.716318	0.277826	1.07888
ENSG00000039987	BEST2	0.863127	1.00501	2.01239	0.499411	0.61749	0.716335	0.277783	1.07819
ENSG00000236668	-	0.804099	1.09207	2.18686	0.499381	0.617511	0.716335	0.277452	1.12353
ENSG00000182287	AP1S2	1526.87	-0.072038	0.144273	-0.499318	0.617555	0.716343	-0.0691217	0.141498
ENSG00000203724	C1orf53	3.78095	-0.39326	0.787624	-0.499299	0.617569	0.716343	-0.231787	0.609289
ENSG00000114023	FAM162A	230.092	-0.109751	0.219916	-0.499059	0.617738	0.716498	-0.101666	0.211869
ENSG00000232850	-	2.59779	-0.582084	1.16658	-0.498965	0.617804	0.716498	-0.259812	0.78993
ENSG00000260352	-	0.642903	-1.32955	2.66455	-0.498975	0.617797	0.716498	-0.272402	1.22889
ENSG00000262049	-	55.1284	0.148604	0.297822	0.49897	0.6178	0.716498	0.130998	0.27994
ENSG00000167515	TRAPPC2L	507.986	0.0607546	0.121809	0.498769	0.617942	0.716628	0.0587054	0.11991
ENSG00000236886	-	2.45026	-0.516113	1.03529	-0.498521	0.618117	0.716801	-0.25216	0.732102
ENSG00000133193	FAM104A	443.293	-0.0692486	0.138922	-0.498472	0.618152	0.716812	-0.0665674	0.13638
ENSG00000154359	LONRF1	977.295	-0.0581983	0.116786	-0.498331	0.618251	0.716869	-0.056308	0.115046
ENSG00000234835	PHBP13	46.114	-0.168865	0.338888	-0.498293	0.618278	0.716869	-0.14447	0.313876
ENSG00000263926	MIR4462	1.5368	-0.97319	1.95293	-0.498322	0.618257	0.716869	-0.277037	1.06166
ENSG00000242435	UPK3BP1	1.12854	0.954829	1.91678	0.498143	0.618384	0.716962	0.276801	1.05142
ENSG00000270137	-	18.7256	-0.237704	0.477267	-0.498052	0.618447	0.717006	-0.181838	0.418542
ENSG00000242941	RPL12P7	0.976425	0.908624	1.82462	0.49798	0.618498	0.71701	0.276147	1.0245
ENSG00000273030	-	5.76648	0.322639	0.647901	0.497975	0.618501	0.71701	0.213418	0.529676
ENSG00000222588	-	2.95253	-0.441612	0.887385	-0.497656	0.618726	0.717241	-0.240661	0.661164
ENSG00000205413	SAMD9	19.2032	0.286659	0.576294	0.497417	0.618895	0.717406	0.201529	0.48515
ENSG00000226501	USF1P1	6.92884	-0.32077	0.645076	-0.497259	0.619007	0.717506	-0.212686	0.52796
ENSG00000198945	L3MBTL3	643.648	0.117621	0.2366	0.497133	0.619095	0.71758	0.107909	0.226841
ENSG00000244754	N4BP2L2	3083.82	0.0704947	0.141853	0.496956	0.61922	0.717695	0.0676972	0.139184
ENSG00000107821	KAZALD1	52.7295	-0.175053	0.352342	-0.496827	0.619311	0.71777	-0.148238	0.324697
ENSG00000096696	DSP	0.651657	1.56404	3.14875	0.496718	0.619388	0.717829	0.262344	1.31226
ENSG00000266957	-	7.19377	-0.32394	0.652259	-0.496643	0.619441	0.717861	-0.213485	0.532275
ENSG00000145365	TIFA	89.0827	-0.136442	0.2748	-0.496512	0.619533	0.717939	-0.122185	0.260318
ENSG00000180264	ADGRD2	0.680593	-1.19224	2.40147	-0.496462	0.619569	0.71795	-0.274234	1.17368
ENSG00000196843	ARID5A	25.6478	0.253698	0.511055	0.496421	0.619598	0.717954	0.188583	0.441971
ENSG00000236309	-	0.802261	0.801698	1.61656	0.495927	0.619946	0.718328	0.272381	0.958674
ENSG00000214263	RPSAP53	0.554366	-1.19229	2.40441	-0.495877	0.619981	0.718339	-0.27387	1.17425
ENSG00000103248	MTHFSD	297.504	0.0745087	0.15029	0.495768	0.620058	0.718385	0.0713348	0.147228
ENSG00000271367	-	3.6026	-0.511742	1.03226	-0.495748	0.620072	0.718385	-0.250531	0.730576
ENSG00000166136	NDUFB8	324.763	-0.0741102	0.149533	-0.495611	0.620169	0.718468	-0.0709732	0.146508
ENSG00000251648	-	7.6393	0.324129	0.654373	0.495328	0.620368	0.718669	0.213223	0.53352
ENSG00000259673	IQCH-AS1	39.8445	0.135316	0.273228	0.49525	0.620424	0.718704	0.121303	0.258961
ENSG00000104804	TULP2	0.598113	-1.1947	2.41413	-0.494877	0.620687	0.71889	-0.2732	1.17628
ENSG00000164530	PI16	0.909385	-0.999607	2.01974	-0.494919	0.620658	0.71889	-0.275195	1.07963
ENSG00000197965	MPZL1	2267.62	-0.0673536	0.136098	-0.494889	0.620678	0.71889	-0.0648049	0.13367
ENSG00000261317	-	1.77827	0.730128	1.47509	0.49497	0.620621	0.71889	0.268842	0.909775
ENSG00000236255	-	76.8795	-0.112951	0.228271	-0.494814	0.620732	0.718912	-0.104132	0.219389
ENSG00000130561	SAG	0.580259	0.96678	1.95513	0.494483	0.620965	0.71913	0.274828	1.06182
ENSG00000233728	-	3.36214	0.50591	1.02313	0.494474	0.620972	0.71913	0.249282	0.726317
ENSG00000252339	RNU6-1061P	1.17364	0.827219	1.6731	0.494422	0.621008	0.719143	0.272424	0.977044
ENSG00000168404	MLKL	0.914005	0.833485	1.68645	0.494224	0.621148	0.719245	0.2725	0.981318
ENSG00000203301	-	0.919422	0.8322	1.68386	0.494221	0.62115	0.719245	0.272462	0.980487
ENSG00000228415	PTMAP1	13.6058	-0.240538	0.486733	-0.494189	0.621173	0.719245	-0.182531	0.425161
ENSG00000256210	-	2.00527	0.678533	1.3744	0.493694	0.621522	0.719619	0.265269	0.872655
ENSG00000239021	RNA5SP246	0.896556	0.963582	1.95281	0.493434	0.621706	0.719743	0.274217	1.06105
ENSG00000243899	-	0.672829	0.983766	1.99356	0.493471	0.62168	0.719743	0.274331	1.07233
ENSG00000254676	-	27.5599	-0.166122	0.336664	-0.493435	0.621705	0.719743	-0.142357	0.312061
ENSG00000198925	ATG9A	508.671	-0.106136	0.215115	-0.493392	0.621736	0.719748	-0.0985784	0.207514
ENSG00000231023	LINC00326	1.53575	-0.983399	1.9949	-0.492957	0.622043	0.720044	-0.274036	1.07264
ENSG00000268927	-	1.18539	0.73096	1.48273	0.492983	0.622025	0.720044	0.267917	0.912324
ENSG00000253020	RN7SKP40	1.89975	-0.636955	1.29253	-0.492798	0.622155	0.720144	-0.261937	0.840992
ENSG00000252050	-	2.59995	-0.517636	1.05049	-0.492755	0.622185	0.72015	-0.250125	0.738726
ENSG00000179071	CCDC89	5.19577	-0.338583	0.687458	-0.492514	0.622356	0.720317	-0.216613	0.553011
ENSG00000047578	KIAA0556	521.401	-0.0865697	0.175791	-0.492458	0.622396	0.720334	-0.0820109	0.171279
ENSG00000223834	-	1.59238	-0.787918	1.60035	-0.492341	0.622478	0.7204	-0.270057	0.952907
ENSG00000100908	EMC9	100.188	-0.111112	0.225729	-0.492235	0.622553	0.720456	-0.102585	0.217102
ENSG00000258815	LINC02820	8.22454	0.355451	0.722195	0.492182	0.622591	0.72047	0.220933	0.572955
ENSG00000273027	-	1.47664	0.66631	1.35417	0.492043	0.622689	0.720554	0.2637	0.864847
ENSG00000236956	NF1P8	9.44865	0.319446	0.649648	0.491721	0.622916	0.720788	0.210967	0.530625
ENSG00000261116	-	0.603513	-1.28662	2.61686	-0.491665	0.622956	0.720803	-0.268942	1.21848
ENSG00000019144	PHLDB1	1284.08	0.123108	0.250423	0.491602	0.623	0.720825	0.111991	0.23908
ENSG00000158482	SNX29P1	0.547522	1.5606	3.1749	0.491544	0.623042	0.720843	0.258974	1.31551
ENSG00000232519	-	0.910276	0.96319	1.95993	0.491442	0.623114	0.720868	0.273089	1.0628
ENSG00000269529	-	4.0876	-0.434573	0.884277	-0.491445	0.623112	0.720868	-0.237336	0.659375
ENSG00000186260	MRTFB	1250.96	-0.0778112	0.158375	-0.491311	0.623207	0.720915	-0.0742623	0.154894
ENSG00000239149	SNORA59A	10.1522	0.290664	0.591575	0.491339	0.623187	0.720915	0.201673	0.494813
ENSG00000239353	-	1.29212	0.968735	1.97232	0.491166	0.623309	0.721004	0.272961	1.06621
ENSG00000249006	-	1.62026	0.618329	1.25904	0.491113	0.623346	0.721017	0.259712	0.827539
ENSG00000251748	RNU4ATAC11P	8.54372	0.321632	0.655062	0.490995	0.62343	0.721085	0.211438	0.53386
ENSG00000250732	RPEP1	2.43504	0.600581	1.2236	0.490831	0.623546	0.721189	0.258079	0.813147
ENSG00000248698	LINC01085	0.601942	1.00616	2.05037	0.490724	0.623622	0.721247	0.272781	1.08734
ENSG00000230267	HERC2P4	3.0642	0.472744	0.963469	0.490669	0.623661	0.721262	0.243226	0.69816
ENSG00000233673	ANAPC1P1	3.18416	-0.404611	0.824706	-0.490612	0.623701	0.721279	-0.231468	0.628754
ENSG00000188886	ASTL	0.566964	1.00616	2.05127	0.490505	0.623777	0.721337	0.272655	1.08755
ENSG00000207800	MIR504	0.705413	1.27805	2.6063	0.49037	0.623872	0.721417	0.268352	1.21619
ENSG00000160111	CPAMD8	46.9492	0.200285	0.408533	0.490254	0.623954	0.721482	0.162211	0.368335
ENSG00000267701	-	13.8223	0.238703	0.486959	0.490192	0.623998	0.721503	0.181096	0.42529
ENSG00000214184	GCC2-AS1	4.10755	0.441287	0.901102	0.489719	0.624333	0.721861	0.237905	0.667727
ENSG00000105205	CLC	0.576699	-1.51279	3.09028	-0.489531	0.624466	0.721984	-0.259601	1.30222
ENSG00000175097	RAG2	1.93862	0.948635	1.93801	0.489488	0.624496	0.72199	0.271896	1.05643
ENSG00000068724	TTC7A	253.84	0.0934261	0.190913	0.489364	0.624584	0.722002	0.0878755	0.185338
ENSG00000174197	MGA	4611.43	-0.0917627	0.187501	-0.489399	0.624559	0.722002	-0.0864547	0.182178
ENSG00000203602	-	26.9666	-0.183868	0.375723	-0.489371	0.624579	0.722002	-0.152886	0.343141
ENSG00000162994	CLHC1	382.631	-0.109106	0.222974	-0.489318	0.624616	0.72201	-0.10089	0.214618
ENSG00000180098	TRNAU1AP	498.107	0.0557582	0.113965	0.489259	0.624659	0.722029	0.0539808	0.1123
ENSG00000211839	TRAJ50	0.945323	-1.02182	2.08984	-0.488948	0.624878	0.722253	-0.271722	1.09752
ENSG00000151292	CSNK1G3	1276.15	0.0620894	0.127129	0.488395	0.62527	0.722677	0.0599026	0.125037
ENSG00000149646	CNBD2	8.27937	-0.339687	0.696589	-0.487644	0.625802	0.723237	-0.215645	0.558213
ENSG00000214207	KRT18P10	1.26714	-0.845413	1.73369	-0.487638	0.625806	0.723237	-0.269335	0.99558
ENSG00000267004	-	0.869235	-0.916642	1.88057	-0.487426	0.625956	0.72335	-0.270452	1.03978
ENSG00000268000	-	1.78298	-0.606369	1.244	-0.487433	0.625951	0.72335	-0.257101	0.821221
ENSG00000062524	LTK	3.3708	-0.518969	1.06499	-0.487301	0.626045	0.723423	-0.248159	0.744971
ENSG00000174348	PODN	45.1348	0.598966	1.22976	0.487061	0.626215	0.72356	0.256305	0.815408
ENSG00000241764	-	19.6105	0.183359	0.376445	0.487081	0.626201	0.72356	0.152373	0.343697
ENSG00000269444	-	3.76438	-0.4032	0.828025	-0.486942	0.626299	0.723627	-0.230029	0.630379
ENSG00000266370	MIR3657	3.89362	-0.3791	0.778628	-0.486882	0.626342	0.723646	-0.224983	0.604089
ENSG00000258796	-	7.23166	-0.339021	0.696587	-0.486688	0.626479	0.723775	-0.215217	0.558194
ENSG00000235737	TRIM60P19	0.856659	1.27866	2.62778	0.486595	0.626546	0.723822	0.265916	1.21997
ENSG00000202184	RNU6-1283P	2.15333	-0.607006	1.24783	-0.486449	0.626649	0.723912	-0.256724	0.8227
ENSG00000240890	-	1.08221	-0.869545	1.78905	-0.486037	0.626941	0.724219	-0.268988	1.01246
ENSG00000170909	OSCAR	1.37053	0.612644	1.26063	0.485982	0.62698	0.724228	0.256985	0.827816
ENSG00000220981	-	2.3697	0.572367	1.17791	0.485919	0.627025	0.724228	0.253379	0.793878
ENSG00000240032	LNCSRLR	5.54307	0.414314	0.852644	0.485917	0.627026	0.724228	0.231837	0.643104
ENSG00000066248	NGEF	20.5094	0.338592	0.696989	0.485792	0.627114	0.724271	0.214868	0.558408
ENSG00000239185	RNU7-190P	1.20267	-0.82866	1.70574	-0.485806	0.627105	0.724271	-0.26795	0.986594
ENSG00000252568	RNU7-28P	3.1237	0.489027	1.00762	0.485329	0.627443	0.72462	0.243565	0.718705
ENSG00000177688	SUMO4	26.1842	-0.150186	0.309553	-0.485169	0.627556	0.724721	-0.131286	0.289746
ENSG00000214093	-	3.74099	-0.412817	0.850987	-0.485104	0.627603	0.724745	-0.231292	0.642225
ENSG00000107798	LIPA	767.535	-0.07198	0.148409	-0.485013	0.627667	0.72479	-0.0689583	0.145428
ENSG00000123159	GIPC1	270.132	0.142836	0.294548	0.484932	0.627725	0.724826	0.126194	0.277151
ENSG00000144852	NR1I2	4.58019	0.540035	1.11378	0.484865	0.627772	0.724851	0.249615	0.7664
ENSG00000213339	QTRT1	165.558	0.161245	0.332667	0.484703	0.627887	0.724954	0.138586	0.30879
ENSG00000268095	ZNF649-AS1	4.08386	0.377035	0.77796	0.484646	0.627927	0.724971	0.223864	0.603668
ENSG00000100097	LGALS1	18.187	-0.241841	0.499326	-0.484335	0.628148	0.725167	-0.181547	0.433831
ENSG00000243637	-	2.78583	-0.47369	0.97802	-0.484336	0.628147	0.725167	-0.241053	0.704796
ENSG00000238132	CASC4P1	3.53373	-0.445157	0.919454	-0.484154	0.628276	0.725284	-0.236623	0.676582
ENSG00000149922	TBX6	1.27271	0.840299	1.73574	0.484115	0.628304	0.725287	0.267345	0.995851
ENSG00000197921	HES5	546.028	-0.141594	0.292558	-0.483987	0.628395	0.725362	-0.12527	0.275465
ENSG00000150783	TEX12	2.05492	-0.530387	1.09621	-0.483837	0.628501	0.725455	-0.248124	0.758651
ENSG00000263979	MIR4672	0.872845	1.08823	2.24935	0.483799	0.628529	0.725456	0.268155	1.13682
ENSG00000125818	PSMF1	1088.49	-0.0482396	0.0997316	-0.483694	0.628603	0.725468	-0.0468324	0.098428
ENSG00000226468	-	2.29079	0.623126	1.28816	0.483732	0.628576	0.725468	0.256818	0.838605
ENSG00000227879	PSPC1P1	2.96526	0.463699	0.958699	0.483675	0.628617	0.725468	0.239345	0.695579
ENSG00000229536	LINC02572	6.18706	0.357005	0.738188	0.483623	0.628654	0.725481	0.218946	0.58176
ENSG00000261141	-	0.662686	-1.14136	2.36036	-0.483551	0.628705	0.72551	-0.267208	1.16273
ENSG00000186105	LRRC70	9.78794	-0.292226	0.604444	-0.483462	0.628768	0.725529	-0.200514	0.502802
ENSG00000230584	CCT5P2	8.56205	0.446716	0.924006	0.483455	0.628772	0.725529	0.236631	0.678786
ENSG00000225027	IFNWP4	1.42716	0.647462	1.33986	0.48323	0.628933	0.725684	0.258366	0.858685
ENSG00000134588	USP26	0.543453	-1.27436	2.63826	-0.483029	0.629075	0.725806	-0.263753	1.22157
ENSG00000148399	DPH7	435.5	0.0709681	0.146949	0.482942	0.629137	0.725806	0.0680244	0.144035
ENSG00000222412	-	0.644132	0.967441	2.00296	0.483004	0.629093	0.725806	0.268313	1.07366
ENSG00000259346	-	1.55252	-0.893392	1.84993	-0.482934	0.629143	0.725806	-0.267686	1.03032
ENSG00000268678	-	2.78859	-0.51398	1.06446	-0.482856	0.629198	0.72584	-0.245813	0.744501
ENSG00000254285	KRT8P3	0.58134	-1.14131	2.36528	-0.482525	0.629433	0.726082	-0.266579	1.16372
ENSG00000200120	-	14.9215	-0.2435	0.50489	-0.482284	0.629604	0.726249	-0.181925	0.437641
ENSG00000268475	-	1.87929	0.559349	1.16015	0.482137	0.629708	0.72634	0.250516	0.786153
ENSG00000230409	TCEA1P2	22.6024	0.155844	0.323336	0.481988	0.629814	0.726432	0.134872	0.301148
ENSG00000116273	PHF13	320.581	-0.09505	0.197224	-0.481938	0.62985	0.726443	-0.0891185	0.191152
ENSG00000157617	C2CD2	220.072	-0.126753	0.263113	-0.481742	0.629989	0.726574	-0.114376	0.250176
ENSG00000253744	-	0.675571	-0.921053	1.91295	-0.481483	0.630173	0.726756	-0.267194	1.04841
ENSG00000131435	PDLIM4	33.6784	-0.231317	0.480625	-0.481285	0.630314	0.726771	-0.17642	0.420794
ENSG00000215114	UBXN2B	1817.7	-0.0684309	0.142184	-0.481283	0.630315	0.726771	-0.0657027	0.139486
ENSG00000223866	-	1.98135	-0.812791	1.68874	-0.481299	0.630304	0.726771	-0.26516	0.980724
ENSG00000226104	-	1.87783	0.686523	1.42609	0.481404	0.63023	0.726771	0.25997	0.89086
ENSG00000239087	-	5.32385	0.397928	0.826632	0.481385	0.630243	0.726771	0.227231	0.629482
ENSG00000201863	-	5.58413	0.414927	0.862677	0.480976	0.630534	0.726993	0.230334	0.648074
ENSG00000248734	-	7.64631	-0.294983	0.613521	-0.480803	0.630657	0.727105	-0.200835	0.508415
ENSG00000197971	MBP	35.4927	0.203386	0.423055	0.480754	0.630691	0.727115	0.162765	0.379179
ENSG00000215120	-	2.28634	0.58201	1.21173	0.480314	0.631004	0.727445	0.251894	0.807573
ENSG00000115523	GNLY	0.659344	0.966963	2.01468	0.479959	0.631256	0.727569	0.266573	1.07648
ENSG00000118308	LRMP	5.36624	-0.467775	0.97444	-0.480045	0.631195	0.727569	-0.238626	0.702914
ENSG00000163382	NAXE	520.071	-0.0723009	0.150644	-0.479944	0.631267	0.727569	-0.0692066	0.14755
ENSG00000238113	LINC01410	1.9779	-0.69594	1.44966	-0.480073	0.631176	0.727569	-0.259856	0.899325
ENSG00000266007	-	0.563085	1.26702	2.63919	0.480077	0.631173	0.727569	0.26207	1.22136
ENSG00000267328	-	0.71792	1.08824	2.26736	0.479959	0.631257	0.727569	0.26584	1.14064
ENSG00000230835	-	1.51628	0.790934	1.64861	0.479757	0.6314	0.727693	0.263713	0.96762
ENSG00000126005	MMP24OS	105.437	-0.143354	0.299022	-0.479409	0.631648	0.727948	-0.126252	0.280916
ENSG00000264666	-	1.24032	0.77859	1.62439	0.479311	0.631717	0.727998	0.263079	0.959632
ENSG00000185482	STAC3	21.0931	-0.175343	0.365913	-0.479193	0.631801	0.728065	-0.146915	0.335416
ENSG00000163040	CCDC74A	81.2684	0.2002	0.41793	0.479027	0.631919	0.728141	0.160889	0.375349
ENSG00000265850	MIR4797	0.702725	-1.14113	2.38209	-0.479047	0.631905	0.728141	-0.264441	1.16706
ENSG00000104221	BRF2	243.93	0.0680372	0.142163	0.478584	0.632234	0.728445	0.0653243	0.139463
ENSG00000239282	CASTOR1	7.29282	0.384284	0.802928	0.478603	0.632221	0.728445	0.223594	0.616906
ENSG00000175544	CABP4	0.596255	-1.14109	2.38667	-0.47811	0.632572	0.728744	-0.263864	1.16797
ENSG00000233327	USP32P2	0.596255	-1.14109	2.38667	-0.47811	0.632572	0.728744	-0.263864	1.16797
ENSG00000266594	MIR4766	4.42477	-0.360919	0.754882	-0.478112	0.63257	0.728744	-0.218309	0.590893
ENSG00000164296	TIGD6	216.761	-0.120167	0.251358	-0.47807	0.6326	0.728747	-0.109246	0.239885
ENSG00000234354	RPS26P47	0.661258	1.26738	2.65158	0.477969	0.632672	0.728799	0.260708	1.22352
ENSG00000091947	TMEM101	252.481	0.0661805	0.138554	0.477652	0.632898	0.729021	0.0636192	0.136008
ENSG00000207573	MIR550A2	5.7579	-0.348649	0.730129	-0.477517	0.632994	0.729021	-0.21521	0.577109
ENSG00000229214	LINC00242	6.16739	-0.326197	0.683011	-0.477587	0.632944	0.729021	-0.209396	0.550139
ENSG00000240996	-	26.5449	0.169475	0.354906	0.477521	0.632991	0.729021	0.143216	0.32669
ENSG00000268538	-	7.47038	-0.290231	0.607735	-0.477562	0.632962	0.729021	-0.198567	0.504778
ENSG00000262712	-	3.8521	0.439382	0.920234	0.477468	0.633029	0.72903	0.233356	0.676707
ENSG00000262663	-	7.6102	-0.322674	0.676619	-0.476891	0.633439	0.729473	-0.208245	0.546387
ENSG00000174529	TMEM81	79.2676	0.113083	0.237199	0.476743	0.633545	0.729566	0.103699	0.227349
ENSG00000207991	MIR601	2.56974	0.570261	1.19692	0.47644	0.633761	0.729784	0.249166	0.80121
ENSG00000141497	ZMYND15	1.0491	0.712552	1.4957	0.476399	0.63379	0.729787	0.258925	0.915452
ENSG00000174579	MSL2	897.125	0.0624491	0.131132	0.476231	0.63391	0.729866	0.0601741	0.128881
ENSG00000207352	RNU6-540P	3.67015	-0.386925	0.812475	-0.476231	0.63391	0.729866	-0.223407	0.621895
ENSG00000217555	CKLF	35.7939	-0.129324	0.271613	-0.476134	0.633979	0.729915	-0.116047	0.257538
ENSG00000213598	-	1.84322	0.542085	1.1388	0.476015	0.634064	0.729983	0.246221	0.776693
ENSG00000257264	-	1.09024	0.781925	1.64337	0.475807	0.634212	0.730123	0.261391	0.965521
ENSG00000264402	MIR548AL	13.4185	-0.412548	0.867299	-0.47567	0.634309	0.730206	-0.228151	0.650248
ENSG00000213533	STIMATE	37.128	-0.150431	0.316319	-0.475566	0.634384	0.730261	-0.130853	0.295346
ENSG00000140832	MARVELD3	0.817461	1.04583	2.20002	0.475375	0.634519	0.730346	0.263575	1.12377
ENSG00000244510	-	1.84417	0.566429	1.1916	0.475353	0.634535	0.730346	0.248348	0.798931
ENSG00000258954	-	0.688121	-1.43637	3.02125	-0.475421	0.634487	0.730346	-0.253183	1.28929
ENSG00000148690	FRA10AC1	441.705	0.0934235	0.196639	0.475102	0.634714	0.730522	0.0876172	0.190606
ENSG00000132153	DHX30	1788.34	-0.0972864	0.204856	-0.474901	0.634858	0.730657	-0.0908534	0.198147
ENSG00000237390	-	0.71421	-1.1111	2.33993	-0.474842	0.6349	0.730675	-0.262391	1.15696
ENSG00000140400	MAN2C1	499.708	0.137626	0.289896	0.474742	0.634971	0.730727	0.121979	0.273192
ENSG00000249119	MTND6P4	1.99595	-0.500997	1.05557	-0.474623	0.635056	0.730795	-0.241014	0.740087
ENSG00000118939	UCHL3	91.5865	-0.09953	0.209821	-0.474356	0.635246	0.730983	-0.092703	0.20268
ENSG00000145246	ATP10D	271.512	0.100992	0.212932	0.474294	0.63529	0.731004	0.0939066	0.205511
ENSG00000216004	-	0.958984	0.932064	1.96556	0.474197	0.63536	0.731055	0.263183	1.06236
ENSG00000270641	TSIX	5.05297	-0.342314	0.722133	-0.474032	0.635477	0.73116	-0.212681	0.57253
ENSG00000007255	TRAPPC6A	24.8574	-0.229922	0.485214	-0.473857	0.635602	0.731274	-0.174661	0.42396
ENSG00000225850	-	1.24812	-0.643167	1.35854	-0.473425	0.63591	0.731568	-0.253571	0.865055
ENSG00000241832	CECR3	2.37954	-0.587494	1.2409	-0.473442	0.635898	0.731568	-0.249401	0.819014
ENSG00000231822	-	0.707446	-1.05682	2.23313	-0.473247	0.636037	0.731684	-0.262189	1.13159
ENSG00000238687	-	1.12348	0.70311	1.48608	0.473132	0.636119	0.731748	0.256873	0.911765
ENSG00000248112	-	0.793029	-0.904877	1.91366	-0.472852	0.636319	0.73192	-0.262243	1.04764
ENSG00000249915	PDCD6	821.879	0.053815	0.11381	0.47285	0.63632	0.73192	0.0520963	0.112134
ENSG00000264572	MIR4296	9.13724	0.308282	0.652022	0.472809	0.636349	0.731923	0.203107	0.531744
ENSG00000162641	AKNAD1	67.5759	-0.245784	0.520034	-0.472631	0.636477	0.731999	-0.181252	0.447872
ENSG00000196705	ZNF431	808.648	-0.0636454	0.13469	-0.472534	0.636546	0.731999	-0.0612577	0.132297
ENSG00000198846	TOX	1574.29	-0.107721	0.227959	-0.472546	0.636537	0.731999	-0.0993194	0.219082
ENSG00000200847	-	0.743796	-0.971893	2.05642	-0.472614	0.636488	0.731999	-0.262357	1.08678
ENSG00000258001	-	1.83927	0.582242	1.2321	0.472561	0.636527	0.731999	0.24857	0.81539
ENSG00000143409	MINDY1	324.29	-0.0822268	0.174056	-0.472417	0.636629	0.732065	-0.0779508	0.169635
ENSG00000086730	LAT2	10.0726	0.226211	0.479073	0.472184	0.636796	0.732226	0.172735	0.419645
ENSG00000258336	DUX4L52	1.46847	0.707163	1.49792	0.472096	0.636859	0.732239	0.256565	0.915859
ENSG00000269352	PTOV1-AS2	10.4777	-0.256152	0.542585	-0.472097	0.636858	0.732239	-0.185286	0.462933
ENSG00000080166	DCT	7.27221	0.387881	0.821897	0.471934	0.636974	0.732311	0.222258	0.626724
ENSG00000229237	HMGN1P37	0.683263	-0.96567	2.04617	-0.47194	0.63697	0.732311	-0.261973	1.08399
ENSG00000203761	MSTO2P	41.978	-0.141641	0.300321	-0.471633	0.637189	0.732528	-0.124626	0.281994
ENSG00000180019	-	1.20445	-0.825732	1.75165	-0.471401	0.637354	0.732688	-0.260259	0.999469
ENSG00000261457	-	1.15711	0.931338	1.97623	0.471269	0.637449	0.732767	0.261526	1.06498
ENSG00000258623	-	0.627436	-1.14076	2.42113	-0.471166	0.637522	0.732821	-0.25958	1.17474
ENSG00000273391	-	9.00525	-0.329404	0.699739	-0.470753	0.637817	0.73313	-0.208486	0.5597
ENSG00000233343	ATP6V1G1P4	5.21793	0.325284	0.691615	0.470325	0.638123	0.733452	0.207278	0.555005
ENSG00000254206	NPIPB11	21.5927	0.210249	0.447295	0.470044	0.638323	0.733652	0.164894	0.396937
ENSG00000100276	RASL10A	2.52414	0.476924	1.01503	0.46986	0.638455	0.733727	0.236111	0.721409
ENSG00000225903	-	0.713181	-1.40321	2.98655	-0.469843	0.638467	0.733727	-0.250749	1.28286
ENSG00000266037	-	923.156	0.30065	0.639861	0.469868	0.63845	0.733727	0.200119	0.524381
ENSG00000267855	NDUFA7	20.9941	-0.178704	0.380611	-0.46952	0.638698	0.733963	-0.148	0.346882
ENSG00000073861	TBX21	0.820282	1.14035	2.42992	0.469296	0.638858	0.734116	0.25843	1.17643
ENSG00000104904	OAZ1	1822.44	0.149268	0.318102	0.469247	0.638893	0.734126	0.12967	0.296807
ENSG00000229122	AGBL5-IT1	7.52537	0.307745	0.65607	0.469073	0.639017	0.734179	0.202045	0.534102
ENSG00000254236	-	1.34049	-0.657462	1.4014	-0.469145	0.638966	0.734179	-0.25248	0.880776
ENSG00000271380	-	17.597	0.223937	0.477399	0.469077	0.639014	0.734179	0.171236	0.418448
ENSG00000239542	RN7SL399P	1.40735	0.747715	1.59429	0.468996	0.639073	0.734213	0.256738	0.948649
ENSG00000221233	-	1.10431	-0.732094	1.56111	-0.468958	0.6391	0.734214	-0.256114	0.937449
ENSG00000168116	KIAA1586	1035.24	0.0676183	0.144214	0.468874	0.63916	0.734222	0.0648726	0.141413
ENSG00000257443	-	1.66283	-0.614221	1.30994	-0.468893	0.639146	0.734222	-0.249492	0.846062
ENSG00000146521	LINC01558	2.01402	-0.71094	1.51714	-0.468604	0.639353	0.734414	-0.25503	0.922283
ENSG00000163092	XIRP2	0.640701	1.04171	2.22328	0.468547	0.639394	0.734431	0.259547	1.12863
ENSG00000107537	PHYH	150.297	-0.138962	0.29667	-0.468404	0.639495	0.734518	-0.12258	0.278914
ENSG00000198093	ZNF649	847.562	-0.0921132	0.196753	-0.468166	0.639666	0.734684	-0.086381	0.190704
ENSG00000082929	LINC01587	0.635115	1.04169	2.22531	0.468109	0.639707	0.7347	0.259286	1.12907
ENSG00000107984	DKK1	47.7279	-0.158197	0.338002	-0.468034	0.63976	0.734701	-0.135412	0.313086
ENSG00000227268	KLLN	60.3048	0.160794	0.343526	0.46807	0.639734	0.734701	0.137061	0.317548
ENSG00000106299	WASL	975.519	-0.0502396	0.107359	-0.467958	0.639815	0.734734	-0.0487016	0.105856
ENSG00000270898	-	1.0944	1.00272	2.14303	0.467899	0.639857	0.734752	0.259499	1.10864
ENSG00000124610	H1-1	0.824398	0.930477	1.98911	0.467785	0.639938	0.734816	0.25955	1.06812
ENSG00000244124	ATP1B3-AS1	2.01204	0.518196	1.10802	0.467679	0.640014	0.734873	0.240267	0.76293
ENSG00000138075	ABCG5	0.564864	1.20476	2.57709	0.467488	0.640151	0.735	0.255768	1.20727
ENSG00000224017	LINC01449	1.14731	-0.807486	1.72837	-0.467196	0.640359	0.735209	-0.257614	0.991811
ENSG00000227083	-	0.611225	1.01944	2.18267	0.467061	0.640457	0.73529	0.258879	1.11847
ENSG00000260470	-	2.56012	0.526949	1.12832	0.46702	0.640486	0.735294	0.240946	0.771681
ENSG00000103326	CAPN15	61.5704	-0.19724	0.422454	-0.46689	0.640579	0.735365	-0.157907	0.378671
ENSG00000265135	MIR5687	7.74921	0.322481	0.690744	0.46686	0.6406	0.735365	0.205625	0.554437
ENSG00000224635	-	25.109	0.154715	0.331433	0.466805	0.640639	0.73538	0.133084	0.307744
ENSG00000224939	LINC00184	1.24389	0.791283	1.69546	0.466706	0.64071	0.735431	0.256946	0.981404
ENSG00000186529	CYP4F3	1.08591	0.942651	2.01997	0.466667	0.640738	0.735433	0.258942	1.07636
ENSG00000168255	-	157.054	-0.106189	0.227588	-0.466584	0.640798	0.735471	-0.0979256	0.218743
ENSG00000162676	GFI1	2.96594	-0.411008	0.881435	-0.466294	0.641005	0.735649	-0.224755	0.657066
ENSG00000254536	-	0.729789	0.930116	1.99459	0.46632	0.640987	0.735649	0.258718	1.06945
ENSG00000243267	RN7SL614P	2.48656	-0.534553	1.14674	-0.466149	0.641109	0.735738	-0.241379	0.779513
ENSG00000261837	-	7.59308	-0.293484	0.629674	-0.466089	0.641151	0.735757	-0.197033	0.51814
ENSG00000223669	-	4.39325	0.612153	1.31364	0.465998	0.641217	0.735802	0.248036	0.847291
ENSG00000103710	RASL12	1.07913	-0.786577	1.68934	-0.465611	0.641494	0.736087	-0.256247	0.97935
ENSG00000232077	LINC01031	2.537	0.490532	1.0536	0.465577	0.641518	0.736087	0.236211	0.73875
ENSG00000143537	ADAM15	183.199	-0.143518	0.308965	-0.464514	0.64228	0.736896	-0.125499	0.289216
ENSG00000201076	RNU4-51P	0.656651	0.92572	1.99283	0.464525	0.642272	0.736896	0.257686	1.06877
ENSG00000214190	RNF152P1	3.70972	0.3762	0.809932	0.464483	0.642302	0.736896	0.217577	0.620223
ENSG00000222960	RNU6-272P	2.18539	-0.589105	1.26952	-0.464038	0.64262	0.737231	-0.24541	0.829842
ENSG00000258429	PDF	0.747522	-0.953553	2.05534	-0.46394	0.642691	0.737282	-0.25738	1.08549
ENSG00000231969	MMADHC-DT	14.0957	-0.252666	0.544875	-0.463714	0.642853	0.737362	-0.182385	0.464366
ENSG00000239626	RPSAP41	1.92692	-0.686328	1.48012	-0.463696	0.642865	0.737362	-0.251463	0.908852
ENSG00000264584	-	16.8227	-0.214871	0.463373	-0.46371	0.642855	0.737362	-0.166252	0.408473
ENSG00000270302	-	1.13146	0.760385	1.63968	0.46374	0.642834	0.737362	0.254499	0.963157
ENSG00000207195	-	9.2848	0.275609	0.594938	0.463257	0.64318	0.737657	0.19059	0.49659
ENSG00000223772	GEMIN8P3	2.59023	-0.752067	1.62348	-0.463243	0.64319	0.737657	-0.25397	0.957801
ENSG00000272463	-	0.944672	0.928734	2.00492	0.463227	0.643202	0.737657	0.256957	1.07191
ENSG00000256849	TCP1P3	0.630607	0.929336	2.00659	0.463142	0.643263	0.737697	0.25691	1.07235
ENSG00000163449	TMEM169	1006.02	-0.0645821	0.139612	-0.462584	0.643663	0.737989	-0.0620561	0.137007
ENSG00000198106	-	1.89707	0.648549	1.40193	0.462613	0.643642	0.737989	0.248881	0.880454
ENSG00000213513	IMPDH1P5	17.7034	-0.223533	0.483233	-0.462577	0.643667	0.737989	-0.170073	0.422501
ENSG00000223225	RNU6-1054P	1.62058	-0.777135	1.68018	-0.462531	0.6437	0.737989	-0.254381	0.976126
ENSG00000235631	RNF148	3.42002	0.565816	1.22309	0.462614	0.643641	0.737989	0.242845	0.811078
ENSG00000261762	-	15.2592	0.306232	0.662081	0.46253	0.643701	0.737989	0.200008	0.53757
ENSG00000273302	-	2.29172	0.531367	1.14872	0.462572	0.643671	0.737989	0.239578	0.780149
ENSG00000158710	TAGLN2	122.555	-0.213234	0.461382	-0.462163	0.643964	0.73826	-0.16526	0.407042
ENSG00000173338	KCNK7	1.37381	-0.644479	1.395	-0.461992	0.644087	0.73837	-0.248345	0.877842
ENSG00000268670	-	29.0222	0.271843	0.588684	0.46178	0.644239	0.738515	0.18899	0.492629
ENSG00000105668	UPK1A	1.92118	0.62377	1.35176	0.46145	0.644476	0.738756	0.246775	0.861581
ENSG00000227630	LINC01132	9.04946	0.416876	0.903805	0.461245	0.644623	0.738894	0.224047	0.668027
ENSG00000252615	-	1.82997	-0.55986	1.21415	-0.461113	0.644718	0.738973	-0.241675	0.807336
ENSG00000224846	NQO2-AS1	4.19603	0.361616	0.78441	0.461004	0.644796	0.739032	0.213449	0.60654
ENSG00000243414	TICAM2	1.28312	0.703297	1.52593	0.460899	0.644871	0.739088	0.250894	0.924659
ENSG00000187904	-	4.91523	0.353981	0.768206	0.46079	0.64495	0.739119	0.211702	0.597773
ENSG00000205189	ZBTB10	2602.05	0.0661024	0.143455	0.460788	0.644951	0.739119	0.0634327	0.14068
ENSG00000136021	SCYL2	2857.85	0.0523347	0.113597	0.460705	0.64501	0.739157	0.0506621	0.111916
ENSG00000214198	TTC41P	23.4541	-0.16967	0.368343	-0.46063	0.645064	0.739189	-0.141877	0.337275
ENSG00000242267	SKINT1L	3.13509	-0.564288	1.22529	-0.460535	0.645132	0.739237	-0.241816	0.811842
ENSG00000273424	-	2.91743	0.590459	1.28265	0.460343	0.64527	0.739364	0.243879	0.834784
ENSG00000160318	CLDND2	3.42433	-0.39161	0.850984	-0.460185	0.645384	0.739404	-0.219229	0.641433
ENSG00000231858	-	1.40219	-0.778156	1.69092	-0.460198	0.645374	0.739404	-0.253195	0.979323
ENSG00000237082	COX5BP6	16.5843	-0.184524	0.400921	-0.460251	0.645336	0.739404	-0.150341	0.362451
ENSG00000102921	N4BP1	963.421	-0.0521314	0.113387	-0.459765	0.645685	0.739658	-0.0504675	0.111711
ENSG00000197601	FAR1	1712.96	-0.0523799	0.113911	-0.459831	0.645638	0.739658	-0.050702	0.112221
ENSG00000238090	-	7.6932	0.361448	0.786126	0.459785	0.645671	0.739658	0.213047	0.60743
ENSG00000237964	-	1.96818	-0.607101	1.32092	-0.459604	0.6458	0.73976	-0.244784	0.849649
ENSG00000196326	-	0.609603	1.34738	2.9327	0.459432	0.645924	0.739871	0.245953	1.27247
ENSG00000260658	-	1.8618	0.660792	1.43885	0.459249	0.646055	0.739992	0.247992	0.893696
ENSG00000254486	LINC02547	0.770619	-0.873423	1.90213	-0.459181	0.646104	0.740018	-0.254365	1.04286
ENSG00000177640	CASC2	86.8357	-0.0895509	0.195197	-0.458773	0.646397	0.740274	-0.0840412	0.189261
ENSG00000236042	-	0.823331	-0.869349	1.89486	-0.458794	0.646382	0.740274	-0.254111	1.04074
ENSG00000258754	LINC01579	14.115	0.204672	0.446143	0.458759	0.646407	0.740274	0.160659	0.396044
ENSG00000111058	ACSS3	27.3168	-0.207762	0.452941	-0.458696	0.646453	0.740296	-0.162159	0.400962
ENSG00000134815	DHX34	233.884	-0.0844315	0.184109	-0.458594	0.646525	0.740334	-0.079667	0.178999
ENSG00000249633	OR52V1P	0.955813	0.761944	1.66154	0.458576	0.646539	0.740334	0.25189	0.969763
ENSG00000256197	TSPAN9-IT1	1.57057	0.614431	1.34002	0.458523	0.646577	0.740348	0.244804	0.856899
ENSG00000235127	-	1.28503	0.699529	1.5262	0.458348	0.646703	0.740461	0.249471	0.924532
ENSG00000242170	RN7SL329P	4.98434	-0.400045	0.873015	-0.458234	0.646784	0.740494	-0.220128	0.652563
ENSG00000267747	-	4.95043	0.354619	0.773881	0.458235	0.646783	0.740494	0.211094	0.600791
ENSG00000118976	OTUD4P1	0.777499	-1.40321	3.06276	-0.458152	0.646843	0.740532	-0.242945	1.29373
ENSG00000203643	-	0.797229	-1.40321	3.06332	-0.458068	0.646904	0.74054	-0.242889	1.29381
ENSG00000231194	FARP1-AS1	1.43371	0.74131	1.61827	0.458087	0.64689	0.74054	0.250977	0.955605
ENSG00000164823	OSGIN2	256.572	0.0821316	0.179343	0.457958	0.646983	0.7406	0.0776695	0.174561
ENSG00000179428	IL6-AS1	0.634517	1.15683	2.52671	0.457841	0.647067	0.740667	0.250908	1.19568
ENSG00000221288	MIR663B	2.78404	0.488335	1.0667	0.457798	0.647098	0.740672	0.23291	0.744227
ENSG00000139192	TAPBPL	0.687399	-1.05771	2.31132	-0.45762	0.647225	0.740788	-0.252767	1.14823
ENSG00000199836	RNU1-47P	0.867103	0.821567	1.7962	0.457392	0.647389	0.740915	0.252684	1.01161
ENSG00000224672	RPL17P10	1.11204	0.684836	1.49724	0.457399	0.647384	0.740915	0.248331	0.914361
ENSG00000260657	-	4.72896	-0.350473	0.766601	-0.457178	0.647543	0.74106	-0.209857	0.596813
ENSG00000264237	-	5.9623	0.378622	0.828326	0.457093	0.647604	0.7411	0.215752	0.62965
ENSG00000258944	-	16.4192	0.234719	0.51374	0.456884	0.647755	0.741242	0.173993	0.443485
ENSG00000244342	LINC00698	0.729494	0.895629	1.96126	0.456661	0.647915	0.741395	0.253123	1.05921
ENSG00000011132	APBA3	60.6209	0.19687	0.431517	0.456227	0.648226	0.741689	0.156423	0.385334
ENSG00000226180	-	51.0082	0.143294	0.314107	0.456194	0.648251	0.741689	0.124834	0.293476
ENSG00000237807	-	15.6309	0.235628	0.51645	0.456245	0.648214	0.741689	0.174261	0.445317
ENSG00000251179	TMEM92-AS1	0.61734	1.03562	2.27046	0.456128	0.648298	0.741713	0.252182	1.13846
ENSG00000103266	STUB1	370.862	0.159752	0.350364	0.455961	0.648418	0.74179	0.135456	0.323008
ENSG00000207488	-	0.626542	1.03558	2.27108	0.455984	0.648401	0.74179	0.252096	1.13859
ENSG00000239569	KMT2E-AS1	31.8104	-0.183057	0.401575	-0.455847	0.6485	0.741853	-0.149062	0.362933
ENSG00000234869	-	5.48698	-0.346288	0.760005	-0.455639	0.648649	0.741994	-0.20846	0.593177
ENSG00000227684	CROCCP4	2.27422	0.629579	1.38193	0.45558	0.648692	0.742012	0.244439	0.872491
ENSG00000256339	-	0.611375	-0.869315	1.90848	-0.455501	0.648749	0.742047	-0.252288	1.04427
ENSG00000251804	RNU6-1294P	2.17105	0.617084	1.35505	0.455397	0.648823	0.742102	0.243552	0.862379
ENSG00000126070	AGO3	1951.91	0.045566	0.100081	0.455292	0.648899	0.742158	0.044226	0.0987435
ENSG00000232725	-	7.34431	-0.301506	0.662759	-0.454925	0.649163	0.74243	-0.196778	0.537849
ENSG00000133247	KMT5C	80.4005	0.173832	0.38224	0.454772	0.649273	0.742526	0.143765	0.348098
ENSG00000231638	LUARIS	0.572691	-1.10901	2.43884	-0.454729	0.649304	0.742526	-0.250061	1.17657
ENSG00000247853	-	1.66811	0.55506	1.22072	0.454698	0.649327	0.742526	0.238496	0.809617
ENSG00000170881	RNF139	793.14	0.0792898	0.174406	0.454627	0.649378	0.742528	0.0751493	0.169946
ENSG00000239559	RPL37P2	0.585987	-1.40321	3.08654	-0.454622	0.649381	0.742528	-0.240582	1.29705
ENSG00000106803	SEC61B	441.81	-0.07263	0.159808	-0.454483	0.649481	0.742612	-0.0692662	0.156214
ENSG00000145063	-	1.80826	-0.560301	1.23294	-0.454444	0.649509	0.742614	-0.238841	0.814555
ENSG00000261334	-	2.54411	-0.430881	0.948409	-0.45432	0.649599	0.742661	-0.223854	0.689461
ENSG00000272323	-	18.6148	0.208347	0.458598	0.454313	0.649604	0.742661	0.161839	0.405005
ENSG00000255449	-	12.7203	0.235652	0.519097	0.453965	0.649854	0.742917	0.17388	0.447089
ENSG00000156234	CXCL13	0.602718	-1.40321	3.09228	-0.453777	0.649989	0.743011	-0.240016	1.29785
ENSG00000234764	E2F6P1	0.853683	-0.869293	1.91567	-0.453781	0.649987	0.743011	-0.251334	1.04613
ENSG00000242931	RPL7P49	22.2521	0.165279	0.364296	0.453693	0.65005	0.74305	0.138638	0.334069
ENSG00000258572	-	0.718078	-1.12073	2.4709	-0.453572	0.650137	0.74312	-0.249088	1.18335
ENSG00000265879	MIR4748	2.35111	0.525482	1.15907	0.453365	0.650286	0.74326	0.235173	0.783999
ENSG00000268001	CARD8-AS1	16.776	0.168684	0.372117	0.453309	0.650326	0.743275	0.140629	0.340212
ENSG00000238403	-	2.56742	0.489885	1.08084	0.453245	0.650373	0.743298	0.231301	0.750264
ENSG00000266352	-	15.7709	0.192012	0.423731	0.453146	0.650444	0.743349	0.153544	0.379562
ENSG00000248956	HMGB1P44	2.03682	0.590538	1.30387	0.45291	0.650613	0.743513	0.240569	0.842577
ENSG00000229639	LINC01758	0.843415	0.73867	1.63175	0.452686	0.650775	0.743667	0.248135	0.959535
ENSG00000184897	H1-10	290.623	-0.163089	0.36033	-0.45261	0.65083	0.743699	-0.137223	0.330932
ENSG00000228146	CASP16P	1.08817	-0.823878	1.82082	-0.452476	0.650926	0.743719	-0.250071	1.01848
ENSG00000228948	SLC25A6P5	2.03428	-0.49105	1.08512	-0.452531	0.650886	0.743719	-0.231153	0.752113
ENSG00000243260	RN7SL558P	11.7778	-0.208195	0.460097	-0.452502	0.650907	0.743719	-0.161515	0.40607
ENSG00000261857	MIA	2.40759	0.513765	1.13569	0.452381	0.650995	0.743736	0.233577	0.774025
ENSG00000270457	-	1.46093	0.559839	1.23752	0.452388	0.65099	0.743736	0.23791	0.816276
ENSG00000169682	SPNS1	11.1791	0.243114	0.538011	0.451875	0.651359	0.744092	0.176498	0.459724
ENSG00000212539	-	2.70798	-0.483364	1.06963	-0.451896	0.651344	0.744092	-0.230005	0.745238
ENSG00000230484	OR51A10P	0.932256	-1.10578	2.44736	-0.451825	0.651395	0.744103	-0.248332	1.17806
ENSG00000268484	-	0.622076	1.00522	2.22534	0.451717	0.651473	0.744161	0.249912	1.12712
ENSG00000230797	YY2	13.7253	0.191183	0.423759	0.451161	0.651874	0.744553	0.152876	0.379573
ENSG00000240445	FOXO3B	169.622	-0.118795	0.263328	-0.451131	0.651895	0.744553	-0.107168	0.250321
ENSG00000244097	RPS4XP17	8.7103	0.240929	0.533972	0.451201	0.651845	0.744553	0.175517	0.457036
ENSG00000177406	NINJ2-AS1	3.04515	-0.383501	0.850217	-0.451062	0.651945	0.744579	-0.214756	0.640762
ENSG00000254869	-	0.792395	0.92853	2.05872	0.451023	0.651973	0.744581	0.249984	1.08492
ENSG00000103490	PYCARD	0.936177	-0.780253	1.73026	-0.450945	0.652029	0.744615	-0.2484	0.990795
ENSG00000088320	REM1	0.634194	1.20646	2.67601	0.450841	0.652104	0.74467	0.245111	1.22479
ENSG00000248098	BCKDHA	5.88705	0.329869	0.731779	0.450777	0.65215	0.744693	0.203206	0.577464
ENSG00000121289	CEP89	762.402	-0.0657535	0.145891	-0.450704	0.652203	0.744722	-0.0630406	0.142996
ENSG00000259129	LINC00648	44.9809	-0.141973	0.315081	-0.450593	0.652283	0.744783	-0.123593	0.294272
ENSG00000163814	CDCP1	1.93154	0.785425	1.74604	0.449833	0.652831	0.745379	0.247931	0.995573
ENSG00000239520	-	3.41784	0.535616	1.19088	0.449765	0.65288	0.745404	0.234638	0.797069
ENSG00000178074	C2orf69	567.433	0.0999167	0.222212	0.449645	0.652966	0.745473	0.0924197	0.213886
ENSG00000269091	-	0.857337	0.89305	1.98738	0.449362	0.653171	0.745676	0.249001	1.0656
ENSG00000199030	MIRLET7C	15.4641	0.23961	0.533268	0.449324	0.653198	0.745677	0.174658	0.456551
ENSG00000234779	BNC2-AS1	2.47277	-0.482393	1.07386	-0.449214	0.653277	0.745737	-0.228836	0.746978
ENSG00000260929	-	0.632565	1.04764	2.33292	0.449068	0.653382	0.745826	0.24774	1.15219
ENSG00000234186	C16orf82	0.829538	-0.788277	1.75595	-0.448917	0.653491	0.74592	-0.247507	0.998533
ENSG00000025423	HSD17B6	14.6262	0.193666	0.43145	0.448873	0.653523	0.745926	0.153877	0.385252
ENSG00000171595	DNAI2	1.39865	0.790911	1.76329	0.448544	0.653761	0.746167	0.247364	1.00074
ENSG00000225422	RBMS1P1	0.832032	0.968538	2.15964	0.448473	0.653812	0.746195	0.248329	1.11055
ENSG00000225704	-	1.33159	-0.710358	1.58437	-0.448353	0.653898	0.746263	-0.244944	0.943461
ENSG00000007545	CRAMP1	271.636	0.0934108	0.208464	0.448091	0.654088	0.746444	0.0870584	0.201415
ENSG00000271234	-	5.19797	0.304373	0.679313	0.448061	0.654109	0.746444	0.19587	0.547462
ENSG00000158290	CUL4B	2072.83	-0.0471288	0.10521	-0.447951	0.654189	0.746504	-0.0456996	0.103744
ENSG00000258099	ATXN2-AS	6.91525	-0.296857	0.662853	-0.447847	0.654264	0.746559	-0.193701	0.537792
ENSG00000177853	ZNF518A	2615.41	0.0741042	0.165627	0.447415	0.654575	0.746884	0.0705007	0.161698
ENSG00000184779	-	1.70841	0.73691	1.64718	0.447377	0.654603	0.746885	0.245362	0.964072
ENSG00000260996	-	15.2283	-0.360874	0.806916	-0.447227	0.654711	0.746959	-0.209111	0.618165
ENSG00000268858	-	2.03958	-0.481146	1.07588	-0.447214	0.654721	0.746959	-0.227903	0.747771
ENSG00000258798	-	0.661742	-1.40321	3.13867	-0.44707	0.654824	0.747018	-0.235515	1.30422
ENSG00000272807	-	49.3364	-0.121208	0.271117	-0.447068	0.654826	0.747018	-0.108787	0.257067
ENSG00000263884	-	20.9948	-0.205682	0.460247	-0.446895	0.654951	0.74713	-0.159537	0.406147
ENSG00000256812	CAPNS2	2.39763	0.433618	0.970914	0.446608	0.655158	0.747336	0.221479	0.699849
ENSG00000119231	SENP5	2252.87	-0.0565896	0.126726	-0.446551	0.655199	0.747353	-0.0545908	0.12461
ENSG00000184560	SPEM2	0.758898	0.881832	1.97574	0.446331	0.655358	0.747481	0.24725	1.06208
ENSG00000213938	SEPHS1P6	0.578303	-1.40321	3.14393	-0.446322	0.655365	0.747481	-0.235013	1.30493
ENSG00000241350	PMS2P11	0.587258	-1.03792	2.32592	-0.446243	0.655422	0.747516	-0.246183	1.15024
ENSG00000185418	TARS3	484.576	0.0757587	0.169813	0.446129	0.655504	0.747579	0.0719456	0.165633
ENSG00000198929	NOS1AP	247.246	-0.11158	0.250191	-0.445981	0.655611	0.74767	-0.101501	0.238816
ENSG00000174796	THAP6	373.028	-0.094237	0.211324	-0.445936	0.655643	0.747677	-0.0876926	0.204018
ENSG00000264520	-	1.08976	-0.738968	1.6574	-0.445859	0.655699	0.74771	-0.244646	0.967239
ENSG00000199933	RNY1P16	5.13426	0.367618	0.824703	0.445759	0.655772	0.747763	0.210012	0.627444
ENSG00000250421	-	0.940739	-1.19415	2.67929	-0.445696	0.655817	0.747784	-0.242185	1.22479
ENSG00000148090	AUH	277.466	0.0549857	0.123403	0.445577	0.655903	0.747851	0.0530926	0.121401
ENSG00000243532	RN7SL19P	1.71852	0.515701	1.1577	0.445454	0.655992	0.747923	0.23092	0.782973
ENSG00000221391	-	2.81367	-0.431755	0.969649	-0.44527	0.656125	0.747983	-0.220723	0.699199
ENSG00000234457	-	0.539658	1.4165	3.18079	0.44533	0.656081	0.747983	0.23379	1.31041
ENSG00000242616	GNG10	2.17622	-0.603413	1.35512	-0.445283	0.656115	0.747983	-0.238008	0.861673
ENSG00000167395	ZNF646	657.527	-0.106074	0.238346	-0.445041	0.65629	0.74814	-0.0971938	0.228333
ENSG00000237399	PITRM1-AS1	10.7078	0.277305	0.623228	0.444949	0.656357	0.748186	0.187126	0.513912
ENSG00000219470	-	12.8282	-0.266354	0.598744	-0.444855	0.656425	0.748212	-0.183537	0.49876
ENSG00000233981	-	0.791722	-1.20119	2.70031	-0.444835	0.656439	0.748212	-0.241419	1.22872
ENSG00000268316	-	0.947419	0.816441	1.83549	0.444807	0.656459	0.748212	0.245805	1.02204
ENSG00000203859	HSD3B2	0.627832	-1.40321	3.15554	-0.444681	0.656551	0.748229	-0.233909	1.3065
ENSG00000234056	LINC00463	0.824678	1.02631	2.30796	0.444683	0.656549	0.748229	0.24542	1.1459
ENSG00000265282	-	2.52887	0.498083	1.1201	0.444676	0.656554	0.748229	0.228785	0.766927
ENSG00000252503	RNU6-531P	2.47556	0.435409	0.979272	0.444625	0.65659	0.74824	0.221012	0.703698
ENSG00000223983	-	0.558943	-1.40321	3.15646	-0.444551	0.656644	0.748271	-0.233822	1.30663
ENSG00000211860	TRAJ29	1.56756	-0.586779	1.3206	-0.444327	0.656807	0.748425	-0.236435	0.848453
ENSG00000146147	MLIP	14.8047	0.28654	0.645003	0.444245	0.656865	0.748462	0.189805	0.527101
ENSG00000254893	-	3.4228	-0.363828	0.819671	-0.443871	0.657136	0.74874	-0.208668	0.624769
ENSG00000272521	-	0.58277	1.41688	3.19252	0.443811	0.657179	0.748759	0.23275	1.31198
ENSG00000265100	-	13.2852	0.227811	0.513493	0.44365	0.657295	0.748861	0.168883	0.443218
ENSG00000158615	PPP1R15B	1833.89	-0.0359711	0.081117	-0.443446	0.657443	0.748968	-0.0349779	0.0801266
ENSG00000163154	TNFAIP8L2	0.564123	-1.40321	3.16424	-0.443458	0.657434	0.748968	-0.233087	1.30768
ENSG00000122691	TWIST1	12.4688	0.213928	0.482494	0.44338	0.657491	0.748974	0.162837	0.421864
ENSG00000135502	SLC26A10	44.3467	-0.154965	0.349544	-0.443334	0.657524	0.748974	-0.13147	0.322321
ENSG00000267108	-	2.50401	0.530247	1.19606	0.443328	0.657529	0.748974	0.231418	0.798827
ENSG00000236671	PRKG1-AS1	2.14612	0.452164	1.02026	0.443185	0.657632	0.749062	0.222761	0.7226
ENSG00000211581	MIR765	3.20268	0.477699	1.07817	0.443066	0.657718	0.749122	0.225866	0.748579
ENSG00000225916	-	2.24013	0.536677	1.21136	0.443038	0.657739	0.749122	0.231875	0.805082
ENSG00000171017	LRRC8E	0.710254	-1.1943	2.69614	-0.442966	0.65779	0.749151	-0.240431	1.22769
ENSG00000227014	-	6.05001	-0.314024	0.709153	-0.442816	0.657899	0.749244	-0.197073	0.564552
ENSG00000130332	LSM7	244.882	-0.0882905	0.199424	-0.442728	0.657962	0.749247	-0.0826756	0.193134
ENSG00000228540	-	1.90879	-0.513678	1.16042	-0.442665	0.658008	0.749247	-0.229562	0.783963
ENSG00000260396	-	0.626424	1.71143	3.866	0.442688	0.657991	0.749247	0.218331	1.39765
ENSG00000266270	-	2.42488	0.564208	1.27447	0.442699	0.657984	0.749247	0.234026	0.830383
ENSG00000187123	LYPD6	278.434	0.0931608	0.210508	0.442552	0.65809	0.74931	0.0867283	0.203272
ENSG00000273249	-	4.73948	0.330724	0.747512	0.442433	0.658176	0.749377	0.20107	0.586021
ENSG00000207274	SNORA70I	1.79688	-0.544911	1.23222	-0.442218	0.658331	0.749509	-0.23224	0.813501
ENSG00000268983	-	0.837184	0.865034	1.95621	0.442199	0.658345	0.749509	0.24485	1.05626
ENSG00000254481	PTP4A2P2	2.22782	0.446098	1.00897	0.442134	0.658392	0.749532	0.221563	0.717379
ENSG00000213865	-	182.314	0.105754	0.239231	0.442058	0.658447	0.749542	0.0968482	0.229116
ENSG00000244300	GATA2-AS1	0.670831	0.880449	1.99175	0.442049	0.658454	0.749542	0.244832	1.066
ENSG00000205177	C11orf91	1.70568	0.612275	1.38573	0.441844	0.658602	0.74968	0.236985	0.872881
ENSG00000172428	COPS9	282.41	0.0889784	0.201465	0.441656	0.658738	0.749701	0.0832318	0.195007
ENSG00000176101	SSNA1	127.275	0.222104	0.502863	0.441678	0.658722	0.749701	0.16615	0.435956
ENSG00000201451	-	2.88022	-0.457149	1.03513	-0.441633	0.658755	0.749701	-0.222812	0.729291
ENSG00000255440	-	1.45915	0.736837	1.66808	0.441726	0.658687	0.749701	0.242454	0.970294
ENSG00000263470	-	4.48031	-0.35267	0.798513	-0.441659	0.658736	0.749701	-0.205706	0.613577
ENSG00000221326	-	6.04434	0.317737	0.719533	0.441587	0.658788	0.749708	0.197684	0.570405
ENSG00000225234	TRAPPC12-AS1	0.592743	-1.40321	3.1779	-0.441551	0.658814	0.749708	-0.231804	1.30951
ENSG00000172673	THEMIS	0.804707	1.05684	2.39382	0.441488	0.658859	0.749726	0.242954	1.16506
ENSG00000175294	CATSPER1	0.587276	-1.20145	2.72157	-0.441455	0.658883	0.749726	-0.23924	1.23234
ENSG00000249328	-	2.52147	-0.467756	1.06032	-0.441147	0.659106	0.749949	-0.223936	0.740575
ENSG00000264041	RN7SL670P	0.975994	-0.851341	1.93031	-0.441038	0.659185	0.750009	-0.244115	1.04891
ENSG00000252919	-	0.820767	0.909832	2.06336	0.440946	0.659252	0.750054	0.244225	1.08502
ENSG00000232407	PPIAP70	1.70325	0.587629	1.33285	0.440882	0.659299	0.750077	0.234935	0.852908
ENSG00000203403	-	5.50676	-0.447404	1.01508	-0.440758	0.659388	0.750149	-0.221219	0.720124
ENSG00000251898	SCARNA11	4.38296	0.364666	0.827695	0.44058	0.659517	0.750264	0.2078	0.628856
ENSG00000264112	-	607.071	-0.0726815	0.165036	-0.440398	0.659649	0.750384	-0.0691623	0.161135
ENSG00000215467	RPL27AP	0.548798	1.00497	2.28416	0.439975	0.659956	0.750702	0.242894	1.13979
ENSG00000242747	-	0.688095	-1.20309	2.73739	-0.439502	0.660298	0.75104	-0.237931	1.23508
ENSG00000259033	-	2.08561	-0.6005	1.36635	-0.439491	0.660306	0.75104	-0.235157	0.865483
ENSG00000248221	STX18-IT1	9.54163	0.232384	0.528959	0.439324	0.660427	0.751147	0.169997	0.453596
ENSG00000226398	-	0.537793	-1.40321	3.19448	-0.43926	0.660473	0.75117	-0.230261	1.31172
ENSG00000258445	-	16.221	-0.208346	0.474468	-0.439114	0.660579	0.751259	-0.159664	0.416203
ENSG00000112837	TBX18	0.578562	-1.40321	3.19728	-0.438875	0.660752	0.751426	-0.230002	1.31209
ENSG00000233647	NENFP1	4.87892	-0.356151	0.811727	-0.438757	0.660838	0.751493	-0.205532	0.620473
ENSG00000169297	NR0B1	1.28261	0.596481	1.35991	0.438619	0.660938	0.751555	0.234496	0.863
ENSG00000197746	PSAP	8430.96	0.0675613	0.154036	0.438607	0.660947	0.751555	0.0645747	0.150734
ENSG00000090686	USP48	1287.98	-0.0489281	0.111611	-0.438381	0.66111	0.751711	-0.0473795	0.109967
ENSG00000256464	YWHABP2	13.4097	0.182145	0.415722	0.438142	0.661283	0.751877	0.146601	0.373531
ENSG00000197585	-	0.582257	-1.2017	2.74336	-0.438041	0.661357	0.75193	-0.237034	1.23602
ENSG00000172977	KAT5	751.661	-0.0704937	0.160952	-0.43798	0.661401	0.75195	-0.0671931	0.15728
ENSG00000254744	-	1.75041	-0.502755	1.14873	-0.437662	0.661631	0.752181	-0.226404	0.778758
ENSG00000242610	OR5BH1P	2.83219	0.523826	1.19717	0.437553	0.661711	0.752241	0.228382	0.798946
ENSG00000146530	VWDE	14.2802	-0.305288	0.697947	-0.437408	0.661815	0.752281	-0.193369	0.558054
ENSG00000227878	-	1.64778	0.521483	1.19206	0.437465	0.661774	0.752281	0.22813	0.796834
ENSG00000240098	RN7SL351P	6.18539	-0.283485	0.648123	-0.437394	0.661826	0.752281	-0.187261	0.528872
ENSG00000117475	BLZF1	457.161	0.0585061	0.13379	0.437298	0.661895	0.752329	0.0563175	0.131401
ENSG00000135373	EHF	0.74258	0.85702	1.96133	0.436959	0.662141	0.752548	0.241875	1.05712
ENSG00000272767	JMJD1C-AS1	3.84811	-0.379334	0.868057	-0.436991	0.662118	0.752548	-0.20939	0.649392
ENSG00000228519	-	1.48356	-0.556297	1.27322	-0.436919	0.66217	0.75255	-0.230858	0.829517
ENSG00000238362	-	0.543336	-1.20363	2.7563	-0.436684	0.662341	0.752714	-0.236097	1.23827
ENSG00000265056	MIR548S	2.0167	-0.52645	1.20601	-0.436523	0.662457	0.752816	-0.228183	0.802509
ENSG00000136444	RSAD1	305.981	-0.057079	0.130842	-0.436243	0.662661	0.753016	-0.0549934	0.128566
ENSG00000212306	-	4.36568	-0.387485	0.888761	-0.435983	0.662849	0.753175	-0.210483	0.659719
ENSG00000232053	-	2.55122	0.47157	1.08164	0.435976	0.662854	0.753175	0.222358	0.749763
ENSG00000186166	CCDC84	354.581	-0.0767385	0.176059	-0.435869	0.662932	0.753219	-0.072672	0.171474
ENSG00000203563	-	4.88815	0.416122	0.954822	0.435811	0.662974	0.753219	0.215007	0.691811
ENSG00000256115	LINC02443	1.2958	0.785332	1.80199	0.435813	0.662972	0.753219	0.24046	1.0112
ENSG00000221704	-	0.830191	0.779096	1.78786	0.43577	0.663004	0.753223	0.240326	1.00695
ENSG00000224080	UBE2FP1	13.1813	0.212393	0.487487	0.435689	0.663062	0.753259	0.160971	0.425299
ENSG00000263002	ZNF234	511.996	-0.0891212	0.204646	-0.43549	0.663207	0.753392	-0.0832252	0.197914
ENSG00000268790	-	0.776696	0.980857	2.25272	0.43541	0.663265	0.753428	0.240479	1.13182
ENSG00000131969	ABHD12B	6.4445	-0.545178	1.25251	-0.435268	0.663368	0.753454	-0.229246	0.821205
ENSG00000241933	DENND6A-DT	4.92086	0.415869	0.955393	0.435286	0.663355	0.753454	0.214781	0.692062
ENSG00000248489	LINC02062	13.1908	0.200625	0.460852	0.435335	0.663319	0.753454	0.15552	0.406518
ENSG00000250140	-	0.756901	1.10791	2.54581	0.435189	0.663425	0.753488	0.237914	1.19688
ENSG00000200047	RN7SKP115	1.1654	0.571999	1.31494	0.435001	0.663561	0.753612	0.23118	0.845638
ENSG00000252766	RNU6-255P	3.12035	0.569126	1.3094	0.434647	0.663819	0.753874	0.230814	0.843479
ENSG00000266839	-	0.795908	0.948094	2.18371	0.434167	0.664167	0.754239	0.240088	1.11493
ENSG00000116785	CFHR3	0.78343	0.721669	1.66246	0.434097	0.664218	0.754266	0.23808	0.967798
ENSG00000248307	LINC00616	1.87991	-0.452865	1.04376	-0.433878	0.664377	0.754417	-0.219299	0.732831
ENSG00000219163	HMGB1P20	1.41796	-0.593587	1.36931	-0.433495	0.664655	0.754702	-0.231953	0.866162
ENSG00000248559	-	8.39577	-0.276209	0.637591	-0.433207	0.664864	0.754909	-0.184081	0.522484
ENSG00000130829	DUSP9	5.2862	0.32265	0.745042	0.433063	0.664969	0.754966	0.196515	0.584459
ENSG00000256323	-	5.21652	0.347541	0.802498	0.433074	0.664961	0.754966	0.202019	0.615468
ENSG00000207428	RNU6-95P	0.647614	-0.886218	2.04659	-0.433022	0.664999	0.75497	-0.239715	1.07975
ENSG00000258653	-	5.11993	-0.338207	0.781423	-0.432809	0.665153	0.755115	-0.199961	0.604246
ENSG00000104903	LYL1	0.584955	-1.20276	2.78017	-0.43262	0.665291	0.75521	-0.2335	1.24219
ENSG00000164142	FAM160A1	5.1743	-0.299434	0.69214	-0.43262	0.665291	0.75521	-0.190566	0.554633
ENSG00000272709	-	1.96486	-0.5131	1.18666	-0.432391	0.665457	0.755368	-0.225212	0.794316
ENSG00000260898	ADPGK-AS1	12.3968	0.255452	0.590883	0.432323	0.665507	0.755393	0.177181	0.493683
ENSG00000239005	-	0.940007	0.720452	1.66745	0.432069	0.665691	0.755573	0.237	0.969214
ENSG00000103528	SYT17	218.582	0.110095	0.25489	0.431932	0.665791	0.755655	0.0998503	0.242927
ENSG00000261359	PYCARD-AS1	2.47579	0.412894	0.95611	0.431848	0.665852	0.755693	0.213103	0.692273
ENSG00000250786	SNHG18	15.4637	0.232997	0.53987	0.431581	0.666046	0.755884	0.168842	0.46078
ENSG00000254719	-	2.51433	0.435067	1.00818	0.431537	0.666078	0.755889	0.216116	0.716567
ENSG00000243802	-	1.01923	-0.862824	2.0007	-0.431262	0.666278	0.756085	-0.238694	1.06729
ENSG00000250166	-	0.582553	1.31333	3.04574	0.431203	0.666321	0.756103	0.228547	1.28768
ENSG00000183747	ACSM2A	0.995991	0.92342	2.14232	0.431037	0.666442	0.75621	0.23844	1.10425
ENSG00000164849	GPR146	2.76817	0.379947	0.882458	0.430555	0.666792	0.756537	0.207358	0.65641
ENSG00000176909	MAMSTR	16.8394	0.199199	0.462639	0.430571	0.66678	0.756537	0.154176	0.407769
ENSG00000249664	-	2.94319	0.363074	0.843321	0.430529	0.666811	0.756537	0.204293	0.636632
ENSG00000212024	MIR550A3	3.51739	0.414804	0.963673	0.430441	0.666875	0.756579	0.212878	0.6958
ENSG00000170667	RASA4B	2.24721	0.519532	1.2073	0.430324	0.66696	0.75658	0.224924	0.802675
ENSG00000174353	STAG3L3	68.6882	-0.112388	0.261135	-0.430383	0.666917	0.75658	-0.101524	0.248384
ENSG00000205927	OLIG2	3.98268	-0.525584	1.22142	-0.430305	0.666974	0.75658	-0.225449	0.808415
ENSG00000261156	LINC01989	0.650416	1.14614	2.66365	0.430291	0.666984	0.75658	0.233772	1.2199
ENSG00000181450	ZNF678	1387.57	0.0626501	0.145615	0.430246	0.667017	0.756587	0.0600657	0.142714
ENSG00000157335	CLEC18C	2.52971	0.460692	1.07107	0.430122	0.667107	0.756658	0.218788	0.744827
ENSG00000224464	PGAM1P6	16.8637	0.165392	0.384627	0.430005	0.667192	0.756725	0.136504	0.349868
ENSG00000179954	SSC5D	5.44079	0.336595	0.78289	0.42994	0.667239	0.756748	0.198757	0.604964
ENSG00000201231	RNU4-50P	10.367	-0.2782	0.64725	-0.429819	0.667328	0.756817	-0.183881	0.528242
ENSG00000184908	CLCNKB	2.60874	-0.516928	1.20318	-0.429636	0.667461	0.75691	-0.224397	0.80095
ENSG00000251865	RNU6-518P	5.06091	0.363425	0.845899	0.429632	0.667464	0.75691	0.20407	0.637926
ENSG00000239705	-	10.6771	-0.261392	0.608525	-0.429549	0.667524	0.756948	-0.178572	0.504668
ENSG00000223343	-	8.01077	-0.287778	0.670243	-0.429363	0.667659	0.757071	-0.186541	0.541854
ENSG00000255308	CSRP3-AS1	1.94195	0.578041	1.34641	0.429321	0.66769	0.757075	0.229026	0.857262
ENSG00000176248	ANAPC2	147.327	0.143392	0.334059	0.429241	0.667748	0.75708	0.12308	0.309801
ENSG00000229427	ANKRD26P4	15.8181	-0.180427	0.420338	-0.429242	0.667747	0.75708	-0.144659	0.376941
ENSG00000141580	WDR45B	961.188	0.0584525	0.1362	0.429166	0.667803	0.757081	0.0562205	0.133708
ENSG00000271286	-	1.55665	0.547895	1.27659	0.429186	0.667788	0.757081	0.226794	0.830348
ENSG00000259692	-	48.3314	-0.153424	0.357548	-0.429102	0.667849	0.757102	-0.129354	0.328666
ENSG00000255115	-	6.66485	0.292965	0.68281	0.429057	0.667882	0.757109	0.187902	0.54918
ENSG00000119535	CSF3R	0.611511	1.14638	2.67432	0.428665	0.668167	0.757402	0.232729	1.22177
ENSG00000130640	TUBGCP2	803.209	0.0789804	0.184445	0.428205	0.668502	0.757751	0.074503	0.179282
ENSG00000169914	OTUD3	612.446	0.0577924	0.134978	0.42816	0.668535	0.757757	0.0556071	0.132534
ENSG00000207717	MIR551B	4.56311	-0.460537	1.07634	-0.427872	0.668744	0.757964	-0.217886	0.747044
ENSG00000183239	-	3.49202	0.376878	0.881262	0.427657	0.668901	0.758111	0.205854	0.655723
ENSG00000162341	TPCN2	101.584	0.124902	0.292245	0.42739	0.669096	0.758271	0.110501	0.275108
ENSG00000182795	C1orf116	1.52865	-0.616096	1.44152	-0.427392	0.669094	0.758271	-0.23042	0.892187
ENSG00000239544	-	1.72874	0.517292	1.21134	0.427042	0.669349	0.758517	0.223326	0.804129
ENSG00000246863	GPR176-DT	6.66424	0.329005	0.770471	0.427017	0.669367	0.758517	0.196229	0.598215
ENSG00000227518	-	1.32248	-0.823962	1.92991	-0.426942	0.669421	0.758548	-0.23609	1.04735
ENSG00000270072	-	9.07718	-0.276293	0.647269	-0.426859	0.669482	0.758586	-0.182607	0.528211
ENSG00000068001	HYAL2	350.544	-0.155953	0.365469	-0.42672	0.669584	0.75867	-0.130676	0.334921
ENSG00000189127	ANKRD34B	16.4803	0.248922	0.583452	0.426637	0.669644	0.758708	0.173741	0.488929
ENSG00000223117	RN7SKP296	0.749109	-0.822997	1.9308	-0.426248	0.669927	0.758998	-0.235699	1.04753
ENSG00000224850	-	0.886486	0.662113	1.55358	0.426184	0.669974	0.75902	0.232002	0.931204
ENSG00000138642	HERC6	18.0528	0.238816	0.56045	0.426115	0.670024	0.759022	0.170013	0.474192
ENSG00000202508	-	1.16438	-0.654847	1.53681	-0.426107	0.67003	0.759022	-0.231662	0.925489
ENSG00000229719	MIR194-2HG	0.576191	1.13736	2.67103	0.425816	0.670242	0.759233	0.23118	1.2208
ENSG00000267296	CEBPA-DT	0.973181	-0.671056	1.57614	-0.42576	0.670283	0.759248	-0.232144	0.938768
ENSG00000262312	-	4.76609	0.329606	0.774281	0.425693	0.670332	0.759272	0.195973	0.600241
ENSG00000261441	-	8.16505	0.259509	0.609695	0.425637	0.670372	0.759288	0.177098	0.505345
ENSG00000264910	RN7SL525P	2.18031	-0.613642	1.44219	-0.425493	0.670477	0.759376	-0.229387	0.892285
ENSG00000241185	-	1.81249	0.577298	1.35706	0.425403	0.670543	0.75942	0.227187	0.861008
ENSG00000247081	BAALC-AS1	16.5565	-0.1978	0.465329	-0.425075	0.670782	0.75966	-0.152738	0.409656
ENSG00000116213	WRAP73	178.534	-0.116278	0.273595	-0.424999	0.670837	0.759692	-0.104183	0.259175
ENSG00000231441	DST-AS1	8.40422	0.249851	0.58818	0.424787	0.670992	0.759836	0.173679	0.491898
ENSG00000119878	CRIPT	375.028	-0.068739	0.16191	-0.424552	0.671164	0.759995	-0.0654914	0.158172
ENSG00000163354	DCST2	5.05369	0.326124	0.768273	0.42449	0.671208	0.759995	0.194847	0.59697
ENSG00000167359	OR51I1	0.683215	-1.09474	2.579	-0.424484	0.671213	0.759995	-0.231532	1.20241
ENSG00000228115	-	2.73335	-0.454376	1.07082	-0.424324	0.67133	0.760096	-0.215773	0.744446
ENSG00000174840	PDE12	929.78	0.0405923	0.095689	0.42421	0.671413	0.760129	0.0394162	0.0944202
ENSG00000229927	RHEBP1	0.831176	0.847471	1.99767	0.42423	0.671398	0.760129	0.23469	1.06574
ENSG00000196611	MMP1	0.779518	0.975693	2.30054	0.424115	0.671482	0.760166	0.233789	1.14182
ENSG00000230125	EEF1A1P39	4.04887	-0.395345	0.93231	-0.424049	0.67153	0.760166	-0.20766	0.680613
ENSG00000232004	CAP1P2	1.55529	0.655929	1.54683	0.424047	0.671531	0.760166	0.230692	0.928737
ENSG00000233859	ADH5P4	0.913608	-0.688597	1.62399	-0.424017	0.671554	0.760166	-0.231894	0.954453
ENSG00000206676	-	13.2624	0.421907	0.99617	0.42353	0.671909	0.760537	0.211353	0.710708
ENSG00000267459	-	8.1723	-0.254456	0.601024	-0.423371	0.672024	0.760637	-0.174938	0.499936
ENSG00000253085	-	0.98599	-0.779225	1.84171	-0.423098	0.672224	0.760832	-0.233513	1.02172
ENSG00000110801	PSMD9	136.644	-0.0833119	0.197051	-0.422794	0.672446	0.761022	-0.0781025	0.190933
ENSG00000170421	KRT8	1.5479	-0.67936	1.60675	-0.422816	0.672429	0.761022	-0.230972	0.948695
ENSG00000119138	KLF9	54.35	-0.274802	0.650235	-0.42262	0.672573	0.761105	-0.181152	0.529922
ENSG00000206596	RNU1-27P	0.870162	-0.78554	1.85904	-0.422552	0.672622	0.761105	-0.233301	1.02672
ENSG00000233984	RPSAP14	2.39291	0.594118	1.40614	0.422515	0.672649	0.761105	0.22689	0.879002
ENSG00000262652	-	8.74203	0.240299	0.568744	0.422508	0.672655	0.761105	0.169846	0.479506
ENSG00000266642	-	2.1807	-0.642188	1.51991	-0.422517	0.672648	0.761105	-0.229352	0.9194
ENSG00000226056	MTND4P32	9.26657	0.237872	0.563239	0.422329	0.672785	0.761221	0.168928	0.47596
ENSG00000054690	PLEKHH1	510.259	0.133944	0.317356	0.422062	0.67298	0.761411	0.116396	0.296101
ENSG00000108306	FBXL20	465.195	0.0675627	0.160102	0.421999	0.673026	0.761433	0.0644174	0.156463
ENSG00000217930	PAM16	13.1581	0.205056	0.486057	0.421877	0.673115	0.761497	0.15558	0.42422
ENSG00000259992	-	0.72226	0.716416	1.69839	0.42182	0.673156	0.761497	0.231591	0.978115
ENSG00000264541	-	0.822283	-1.01003	2.39451	-0.421809	0.673164	0.761497	-0.231812	1.16293
ENSG00000267623	-	1.88057	0.648759	1.5384	0.421711	0.673236	0.761547	0.229241	0.925676
ENSG00000234019	-	1.17232	0.740688	1.75677	0.421618	0.673304	0.761594	0.232054	0.99619
ENSG00000242318	-	8.66145	-0.274774	0.651996	-0.421435	0.673437	0.761652	-0.180859	0.530955
ENSG00000252652	-	9.52185	-0.271994	0.645385	-0.421444	0.673431	0.761652	-0.180037	0.527008
ENSG00000253797	UTP14C	801.28	0.0452726	0.107413	0.421481	0.673404	0.761652	0.0438741	0.105868
ENSG00000179294	-	28.4594	0.169032	0.401196	0.42132	0.673521	0.761678	0.137653	0.362524
ENSG00000186280	KDM4D	77.5986	-0.0872886	0.207247	-0.421181	0.673623	0.761678	-0.0813976	0.200277
ENSG00000202129	-	1.00396	0.692644	1.64438	0.421218	0.673596	0.761678	0.230601	0.960842
ENSG00000228162	-	0.705929	-0.871522	2.06899	-0.421231	0.673587	0.761678	-0.232994	1.08439
ENSG00000234523	NDUFB1P2	7.37284	-0.297084	0.705124	-0.421321	0.67352	0.761678	-0.186983	0.56187
ENSG00000261886	-	5.93358	-0.311557	0.739573	-0.421266	0.673561	0.761678	-0.190562	0.581197
ENSG00000271918	-	34.7002	0.163357	0.387975	0.42105	0.673719	0.761756	0.134457	0.352421
ENSG00000265140	MIR4301	0.696209	0.958192	2.27614	0.420973	0.673775	0.761788	0.232154	1.13576
ENSG00000083544	TDRD3	760.836	-0.0838334	0.199283	-0.420675	0.673993	0.761942	-0.0785015	0.192983
ENSG00000226636	-	1.68749	-0.536979	1.27637	-0.420707	0.673969	0.761942	-0.22221	0.829732
ENSG00000250404	-	21.0174	0.155199	0.368873	0.420739	0.673946	0.761942	0.129694	0.33758
ENSG00000142751	GPN2	467.252	0.0618012	0.146961	0.420528	0.6741	0.762033	0.0592208	0.143989
ENSG00000137959	IFI44L	199.09	0.150815	0.358878	0.420239	0.674311	0.762212	0.127017	0.329699
ENSG00000185523	SPATA45	5.73986	0.263955	0.628166	0.420199	0.67434	0.762212	0.177294	0.516604
ENSG00000259581	TYRO3P	26.9446	-0.165756	0.394445	-0.420226	0.67432	0.762212	-0.135723	0.357379
ENSG00000183421	RIPK4	2.41909	0.436834	1.04064	0.419774	0.674651	0.762533	0.211886	0.730806
ENSG00000119537	KDSR	343.36	0.0674125	0.160671	0.419567	0.674802	0.762607	0.0642587	0.156999
ENSG00000199306	RNU6-858P	1.19376	0.883123	2.10575	0.419387	0.674934	0.762607	0.231898	1.09371
ENSG00000227773	ASH1L-IT1	9.86443	-0.247823	0.590712	-0.419533	0.674827	0.762607	-0.171882	0.493438
ENSG00000231272	-	4.68471	0.35172	0.838421	0.419503	0.674849	0.762607	0.198606	0.633813
ENSG00000238222	MKRN4P	1.56047	-0.615746	1.46804	-0.419433	0.6749	0.762607	-0.226607	0.901047
ENSG00000238311	SNORD13E	2.96008	0.453743	1.08142	0.419583	0.67479	0.762607	0.213836	0.748883
ENSG00000255306	-	13.9292	-0.169495	0.404122	-0.419415	0.674913	0.762607	-0.1377	0.364735
ENSG00000261318	-	3.54331	-0.452523	1.07894	-0.419414	0.674914	0.762607	-0.213629	0.74779
ENSG00000270802	-	8.72218	0.224343	0.535008	0.419327	0.674977	0.762625	0.163227	0.457462
ENSG00000272209	-	2.05447	0.52184	1.24542	0.419006	0.675212	0.762859	0.220258	0.817389
ENSG00000260389	WBP11P1	0.754256	0.897529	2.14285	0.418848	0.675327	0.762959	0.231509	1.10307
ENSG00000234217	RBPJP7	1.0737	-0.805877	1.92424	-0.418802	0.675361	0.762966	-0.23145	1.04495
ENSG00000252902	RNA5SP342	0.549523	0.95788	2.28743	0.418758	0.675393	0.762972	0.230834	1.13817
ENSG00000260179	-	2.40654	0.477913	1.14142	0.418701	0.675435	0.762989	0.216097	0.774667
ENSG00000143753	DEGS1	678.083	-0.0612726	0.146402	-0.418524	0.675564	0.763104	-0.0587256	0.143454
ENSG00000233484	-	3.62006	-0.393519	0.940439	-0.418442	0.675624	0.76311	-0.2054	0.684318
ENSG00000260805	-	1.58813	-0.613252	1.46548	-0.418463	0.675608	0.76311	-0.226017	0.900069
ENSG00000206651	-	3.57889	0.334104	0.798803	0.418256	0.67576	0.763199	0.194708	0.613152
ENSG00000227175	-	1.7664	-0.667973	1.59727	-0.418198	0.675802	0.763199	-0.228246	0.945176
ENSG00000228316	MTATP6P19	3.77574	0.341342	0.816118	0.41825	0.675764	0.763199	0.196184	0.622241
ENSG00000249772	-	1.61588	-0.505913	1.20978	-0.418185	0.675812	0.763199	-0.218543	0.802989
ENSG00000242791	-	19.8737	0.16961	0.40565	0.418119	0.67586	0.763224	0.137621	0.365886
ENSG00000223704	LINC01422	14.4332	0.204875	0.4901	0.418027	0.675927	0.763268	0.154902	0.427006
ENSG00000182518	FAM104B	171.576	-0.0864065	0.206757	-0.417913	0.676011	0.763301	-0.0805951	0.199826
ENSG00000254485	-	9.58218	-0.274074	0.655805	-0.41792	0.676006	0.763301	-0.179804	0.533168
ENSG00000235683	-	8.63461	0.28994	0.694008	0.417776	0.676111	0.763383	0.184179	0.555456
ENSG00000172927	MYEOV	0.833772	0.744737	1.78386	0.417485	0.676324	0.763593	0.229943	1.00402
ENSG00000229054	RPS29P14	8.35919	-0.252098	0.60391	-0.417442	0.676355	0.763598	-0.172873	0.501665
ENSG00000142765	SYTL1	3.1632	-0.373401	0.894581	-0.417404	0.676383	0.763599	-0.201805	0.662008
ENSG00000266420	RN7SL118P	1.03709	0.648021	1.55295	0.417283	0.676472	0.763668	0.227027	0.93027
ENSG00000235001	EIF4A1P2	0.957111	0.641832	1.53837	0.417217	0.67652	0.763692	0.226738	0.925308
ENSG00000240857	RDH14	185.443	0.0777865	0.186482	0.417126	0.676587	0.763736	0.0733026	0.181163
ENSG00000137561	TTPA	16.1078	-0.219739	0.52708	-0.416898	0.676753	0.763863	-0.160964	0.452166
ENSG00000177363	LRRN4CL	11.844	0.228279	0.547547	0.416912	0.676743	0.763863	0.164305	0.465707
ENSG00000259661	-	1.36632	0.728122	1.74717	0.416745	0.676865	0.763958	0.229218	0.992805
ENSG00000265280	-	8.69336	0.274616	0.65935	0.416496	0.677047	0.764133	0.179615	0.535247
ENSG00000272379	-	14.3715	0.197725	0.474817	0.416424	0.6771	0.764162	0.151449	0.416321
ENSG00000237036	ZEB1-AS1	101.526	-0.0991215	0.238248	-0.416043	0.677378	0.764445	-0.0908197	0.228213
ENSG00000213830	CFL1P5	1.54975	0.573636	1.37894	0.415997	0.677412	0.764453	0.22263	0.868528
ENSG00000154832	CXXC1	285.913	-0.108985	0.262034	-0.415921	0.677468	0.764454	-0.0983882	0.249149
ENSG00000260907	-	3.91917	-0.351625	0.845361	-0.415946	0.677449	0.764454	-0.197448	0.637269
ENSG00000258539	-	12.839	0.210472	0.506428	0.415601	0.677702	0.764687	0.156927	0.438216
ENSG00000013563	DNASE1L1	108.25	0.0936098	0.225342	0.415412	0.67784	0.764813	0.0864215	0.216668
ENSG00000257327	-	0.746147	0.738649	1.77828	0.415372	0.67787	0.764815	0.228706	1.00214
ENSG00000182552	RWDD4	347.906	0.068755	0.165544	0.415328	0.677902	0.76482	0.0654055	0.16159
ENSG00000182308	DCAF4L1	6.4167	-0.280905	0.676587	-0.415179	0.678011	0.764913	-0.181065	0.545341
ENSG00000254884	PRR13P2	17.6708	-0.163907	0.394867	-0.415094	0.678073	0.764953	-0.134159	0.357685
ENSG00000251484	-	0.658179	-0.958454	2.31069	-0.414791	0.678295	0.765172	-0.228447	1.14315
ENSG00000171443	ZNF524	28.0661	0.14685	0.354105	0.414706	0.678357	0.765211	0.124132	0.325894
ENSG00000241560	ZBTB20-AS1	1.02389	-0.647496	1.56176	-0.414595	0.678438	0.765272	-0.225676	0.933027
ENSG00000231344	-	3.76138	0.383296	0.924682	0.414517	0.678495	0.765306	0.20243	0.676608
ENSG00000131730	CKMT2	0.846962	0.761274	1.8376	0.414277	0.678671	0.765461	0.228494	1.01968
ENSG00000148358	GPR107	1574.71	0.0564062	0.136175	0.414217	0.678715	0.765461	0.0542491	0.133671
ENSG00000181555	SETD2	3901.43	0.0541889	0.130815	0.414241	0.678698	0.765461	0.0522039	0.128521
ENSG00000261351	-	25.7017	0.162429	0.392177	0.414174	0.678747	0.765466	0.133238	0.355625
ENSG00000196946	ZNF705A	0.968569	-0.577701	1.39574	-0.413904	0.678945	0.765558	-0.221908	0.874581
ENSG00000204257	HLA-DMA	7.56011	0.259506	0.626816	0.414006	0.67887	0.765558	0.174489	0.515705
ENSG00000206785	SNORA15B-2	2.17416	0.422944	1.02213	0.413787	0.67903	0.765558	0.207842	0.722196
ENSG00000210174	MT-TR	0.629446	-1.13823	2.75006	-0.413893	0.678952	0.765558	-0.223529	1.23443
ENSG00000224128	LINC01248	1.21444	-0.717423	1.73389	-0.413765	0.679046	0.765558	-0.227415	0.988455
ENSG00000242436	RN7SL789P	0.834237	-0.793697	1.91757	-0.413909	0.678941	0.765558	-0.228652	1.0426
ENSG00000256574	OR13A1	0.825897	0.737515	1.78199	0.413871	0.678968	0.765558	0.227887	1.00313
ENSG00000270246	-	130.205	-0.0766	0.18513	-0.413764	0.679047	0.765558	-0.0722303	0.179904
ENSG00000114383	TUSC2	378.21	0.0673251	0.162762	0.413642	0.679136	0.765628	0.0641191	0.158967
ENSG00000126353	CCR7	0.891699	-0.712438	1.72269	-0.41356	0.679196	0.765665	-0.227192	0.984973
ENSG00000270987	-	0.610545	1.07577	2.60175	0.413479	0.679256	0.765701	0.225118	1.20573
ENSG00000169020	ATP5ME	345.274	0.085729	0.207594	0.412966	0.679632	0.766095	0.0799263	0.200585
ENSG00000230626	-	0.589022	0.925905	2.24422	0.412573	0.679919	0.766388	0.227565	1.12727
ENSG00000232041	PSMD10P3	1.51133	-0.523785	1.27007	-0.412407	0.680041	0.766495	-0.217534	0.826749
ENSG00000134297	PLEKHA8P1	66.9531	0.116662	0.28291	0.412363	0.680073	0.7665	0.103869	0.267148
ENSG00000182979	MTA1	417.819	-0.0962366	0.233409	-0.412309	0.680113	0.766513	-0.0884296	0.223895
ENSG00000234322	ST13P18	0.663424	-0.844513	2.04883	-0.412194	0.680197	0.766578	-0.227874	1.07817
ENSG00000183813	CCR4	1.29595	0.623914	1.51459	0.411936	0.680386	0.76676	0.223375	0.916741
ENSG00000228336	OR9H1P	0.570688	1.23834	3.00657	0.411878	0.680429	0.766777	0.218673	1.27905
ENSG00000261722	-	2.99498	0.451449	1.09641	0.41175	0.680523	0.766852	0.210474	0.755054
ENSG00000206732	RNU6-936P	11.9622	0.230467	0.559838	0.411667	0.680583	0.76689	0.164126	0.473664
ENSG00000230925	-	0.731901	0.745325	1.81067	0.41163	0.680611	0.76689	0.226828	1.01149
ENSG00000264792	MIR4637	2.45031	-0.455266	1.10619	-0.411563	0.68066	0.766914	-0.210819	0.759271
ENSG00000073536	NLE1	407.897	0.0601147	0.146128	0.411383	0.680791	0.766947	0.0576197	0.143188
ENSG00000170165	-	8.39895	-0.317689	0.772262	-0.411374	0.680798	0.766947	-0.18913	0.598836
ENSG00000259244	-	3.52123	-0.388886	0.945171	-0.411445	0.680746	0.766947	-0.202214	0.686332
ENSG00000267766	-	2.13281	0.518183	1.25938	0.41146	0.680735	0.766947	0.216677	0.822479
ENSG00000203684	IBA57-DT	19.1018	-0.189399	0.460456	-0.41133	0.68083	0.766953	-0.146837	0.406113
ENSG00000236723	-	36.5495	0.127208	0.309362	0.411196	0.680929	0.767033	0.11118	0.289452
ENSG00000261598	-	9.42469	-0.318359	0.774875	-0.410852	0.681181	0.767286	-0.189124	0.60023
ENSG00000259472	-	6.43251	-0.3118	0.759175	-0.41071	0.681286	0.767373	-0.187617	0.591737
ENSG00000236352	-	16.7721	0.181108	0.441098	0.410584	0.681377	0.767445	0.142707	0.39215
ENSG00000109705	NKX3-2	1.53635	-0.648118	1.57889	-0.410489	0.681447	0.767494	-0.22366	0.938443
ENSG00000184178	SCFD2	312.987	-0.061413	0.149624	-0.410449	0.681477	0.767496	-0.058789	0.146516
ENSG00000180626	ZNF594	895.048	0.0760052	0.185287	0.410202	0.681657	0.767668	0.0716632	0.180047
ENSG00000202150	RNU6-407P	4.84161	0.318275	0.776208	0.410038	0.681778	0.767773	0.188866	0.600928
ENSG00000230914	-	0.850809	0.688917	1.68108	0.409805	0.681949	0.767935	0.224641	0.971603
ENSG00000224302	-	3.64331	0.367274	0.896848	0.409516	0.682161	0.768143	0.198099	0.662879
ENSG00000254727	PTP4A1P6	2.24702	-0.501882	1.22571	-0.409463	0.6822	0.768156	-0.214465	0.808938
ENSG00000255655	-	11.4645	-0.185974	0.454607	-0.409087	0.682476	0.768436	-0.144891	0.401914
ENSG00000232716	-	0.838501	0.983113	2.40485	0.408804	0.682684	0.768639	0.224394	1.16378
ENSG00000254224	-	1.05552	-0.67039	1.64021	-0.408721	0.682744	0.768677	-0.22354	0.958436
ENSG00000020577	SAMD4A	551.779	-0.135804	0.332329	-0.408643	0.682801	0.76871	-0.116708	0.308352
ENSG00000042062	RIPOR3	19.7307	-0.223447	0.547051	-0.408458	0.682937	0.768832	-0.16088	0.465312
ENSG00000267302	RNFT1-DT	1.49825	-0.680945	1.6674	-0.408387	0.682989	0.76886	-0.223687	0.967135
ENSG00000061936	SFSWAP	1004.51	-0.0517411	0.126723	-0.408302	0.683052	0.7689	-0.0499042	0.124573
ENSG00000228486	C2orf92	159.652	0.0787231	0.192834	0.408243	0.683095	0.768901	0.0739532	0.187033
ENSG00000270627	-	2.01088	0.484443	1.1867	0.408226	0.683108	0.768901	0.212387	0.793002
ENSG00000252239	-	4.57741	0.298213	0.730601	0.408175	0.683145	0.768912	0.183705	0.575966
ENSG00000134905	CARS2	544.292	-0.0740547	0.181461	-0.408103	0.683198	0.768941	-0.0699496	0.176488
ENSG00000266983	-	1.46543	-0.49005	1.201	-0.408035	0.683248	0.768966	-0.212818	0.798847
ENSG00000171606	ZNF274	675.557	0.0412637	0.101155	0.407926	0.683328	0.768994	0.0400314	0.0997519
ENSG00000272812	-	23.6376	-0.198383	0.486307	-0.407939	0.683319	0.768994	-0.150465	0.424312
ENSG00000130762	ARHGEF16	20.3852	-0.176967	0.434078	-0.407685	0.683505	0.769162	-0.14026	0.387008
ENSG00000267325	LINC01415	2.46133	-0.385379	0.945508	-0.407589	0.683575	0.769211	-0.200313	0.686359
ENSG00000233368	-	2.80181	-0.401028	0.984238	-0.40745	0.683678	0.769295	-0.202537	0.704557
ENSG00000266320	MIR3909	1.02727	0.879023	2.15893	0.407157	0.683892	0.769477	0.224834	1.10587
ENSG00000273394	-	0.609924	0.745766	1.83165	0.407155	0.683894	0.769477	0.224432	1.01727
ENSG00000078319	PMS2P1	193.148	0.0915651	0.225097	0.40678	0.684169	0.769725	0.0845432	0.216439
ENSG00000238223	-	0.618978	1.07013	2.63074	0.40678	0.68417	0.769725	0.221051	1.21074
ENSG00000233319	PPIAP32	0.554597	-1.13794	2.79809	-0.406686	0.684239	0.769772	-0.218901	1.24244
ENSG00000187999	HNRNPA1P61	4.38398	0.338837	0.833391	0.406576	0.68432	0.769832	0.192025	0.630886
ENSG00000261242	-	13.5189	-0.216161	0.531856	-0.406426	0.684429	0.769925	-0.157677	0.45527
ENSG00000256034	-	0.971364	0.878886	2.16372	0.406191	0.684602	0.770088	0.224272	1.10697
ENSG00000154328	NEIL2	186.849	-0.0715634	0.176239	-0.40606	0.684699	0.770135	-0.067758	0.171615
ENSG00000264937	-	4.69018	0.294632	0.72553	0.406092	0.684675	0.770135	0.182256	0.5731
ENSG00000225973	PIGBOS1	62.9246	-0.11549	0.284616	-0.405774	0.684909	0.770262	-0.102704	0.268595
ENSG00000229091	HSPA8P8	0.781471	-0.703118	1.73285	-0.405757	0.684921	0.770262	-0.222896	0.987428
ENSG00000243562	RN7SL838P	0.629084	1.29598	3.1936	0.405805	0.684886	0.770262	0.212311	1.30769
ENSG00000272916	-	9.11806	0.250603	0.617455	0.405865	0.684842	0.770262	0.169836	0.50989
ENSG00000138463	SLC49A4	442.484	-0.0580658	0.143208	-0.405465	0.685136	0.770472	-0.0557117	0.140395
ENSG00000089692	LAG3	21.4987	0.200655	0.495133	0.405255	0.68529	0.770584	0.151044	0.430407
ENSG00000238133	MAP3K20-AS1	0.974023	0.878595	2.1679	0.405275	0.685275	0.770584	0.22374	1.10791
ENSG00000250173	-	0.821613	0.925719	2.28498	0.405132	0.68538	0.770655	0.223141	1.13612
ENSG00000261997	-	7.29179	-0.244471	0.603495	-0.405091	0.68541	0.770657	-0.167672	0.50127
ENSG00000272696	-	5.94479	0.290014	0.716732	0.404634	0.685747	0.771005	0.180711	0.568143
ENSG00000166128	RAB8B	2498.32	-0.0551677	0.136432	-0.40436	0.685948	0.7712	-0.0530512	0.133909
ENSG00000239335	LLPH-DT	5.76454	-0.338734	0.838067	-0.404185	0.686077	0.771314	-0.191245	0.633224
ENSG00000179636	TPPP2	0.584552	1.2963	3.20815	0.404063	0.686166	0.771352	0.211131	1.30966
ENSG00000250410	-	17.2468	-0.188752	0.467123	-0.404074	0.686158	0.771352	-0.145505	0.41082
ENSG00000231128	-	5.60477	-0.34756	0.860318	-0.40399	0.68622	0.771383	-0.19282	0.644526
ENSG00000273181	-	3.21565	0.416325	1.03106	0.403782	0.686373	0.771523	0.203201	0.725824
ENSG00000125356	NDUFA1	484.387	0.0728439	0.18044	0.403702	0.686432	0.771559	0.0688374	0.175533
ENSG00000184697	CLDN6	1.99027	-0.50258	1.24552	-0.403509	0.686574	0.771687	-0.211957	0.816525
ENSG00000167113	COQ4	516.967	-0.0681891	0.169016	-0.403447	0.686619	0.771707	-0.0647686	0.164845
ENSG00000104969	SGTA	571.242	0.121543	0.301418	0.403237	0.686774	0.77185	0.106829	0.282801
ENSG00000207128	RNU6-729P	3.56598	-0.309049	0.766515	-0.403187	0.68681	0.77186	-0.184815	0.59556
ENSG00000271040	-	3.42088	-0.449934	1.11633	-0.403048	0.686913	0.771945	-0.206824	0.763221
ENSG00000223692	DIP2A-IT1	12.1713	-0.192733	0.478745	-0.402581	0.687257	0.7723	-0.147116	0.419003
ENSG00000265702	-	6.32537	0.26859	0.667525	0.402366	0.687414	0.772446	0.174416	0.539855
ENSG00000250597	-	0.730499	0.828986	2.06047	0.402329	0.687442	0.772446	0.222276	1.08023
ENSG00000207305	-	0.925204	-0.662811	1.64783	-0.402234	0.687512	0.772494	-0.220003	0.960353
ENSG00000130734	ATG4D	150.992	0.144486	0.359322	0.402108	0.687605	0.772567	0.121634	0.330007
ENSG00000236305	SLC12A9-AS1	1.00536	-0.809569	2.01388	-0.401995	0.687687	0.772607	-0.222088	1.06787
ENSG00000251705	RNA5-8SP6	638.995	-0.182398	0.453743	-0.401985	0.687695	0.772607	-0.1422	0.401259
ENSG00000229119	-	10.9756	-0.28034	0.697936	-0.40167	0.687927	0.772836	-0.177439	0.557439
ENSG00000168092	PAFAH1B2	4417.32	0.0631183	0.157163	0.40161	0.687971	0.772855	0.0602456	0.153665
ENSG00000248113	-	0.846077	0.762444	1.89888	0.401523	0.688035	0.772896	0.221574	1.03614
ENSG00000057935	MTA3	1210.39	0.0588924	0.146744	0.401326	0.68818	0.772942	0.0564332	0.143766
ENSG00000116731	PRDM2	1354.4	-0.0616714	0.153672	-0.401318	0.688186	0.772942	-0.0589444	0.150356
ENSG00000233631	-	66.0028	-0.106026	0.264172	-0.401352	0.688161	0.772942	-0.0955794	0.250991
ENSG00000237542	MTCO3P17	0.601876	0.914986	2.27979	0.401348	0.688164	0.772942	0.221033	1.1345
ENSG00000260089	ADAM3B	18.586	-0.197228	0.491533	-0.40125	0.688236	0.772967	-0.148915	0.427898
ENSG00000213563	C8orf82	116.015	0.102199	0.254789	0.401111	0.688338	0.773051	0.0926848	0.242801
ENSG00000124151	NCOA3	2030.14	-0.0607516	0.151549	-0.400871	0.688515	0.773219	-0.0581119	0.148339
ENSG00000180628	PCGF5	772.462	-0.0772284	0.192677	-0.400819	0.688553	0.773231	-0.072553	0.18688
ENSG00000179921	GPBAR1	3.42369	0.377737	0.942812	0.400649	0.688678	0.773309	0.196693	0.684838
ENSG00000214070	-	2.93384	-0.516136	1.28821	-0.400663	0.688668	0.773309	-0.211775	0.833126
ENSG00000261628	-	2.24226	-0.489853	1.22329	-0.400439	0.688833	0.773452	-0.209567	0.80746
ENSG00000238523	RNU7-107P	1.50202	0.547821	1.36842	0.40033	0.688913	0.773511	0.213808	0.863574
ENSG00000221720	-	3.50016	-0.409669	1.02349	-0.400266	0.688961	0.773533	-0.201018	0.722265
ENSG00000131037	EPS8L1	44.9276	0.133902	0.33467	0.4001	0.689083	0.773639	0.114867	0.310238
ENSG00000231307	RPS3P2	20.2499	0.145593	0.364007	0.399973	0.689176	0.773713	0.122118	0.333702
ENSG00000170439	METTL7B	1.10962	0.972788	2.43257	0.399902	0.689229	0.773741	0.219163	1.16889
ENSG00000201620	RNA5SP51	0.616871	-1.10401	2.7619	-0.399726	0.689358	0.773826	-0.215537	1.23503
ENSG00000258128	MKRN9P	0.560944	0.91463	2.28815	0.399724	0.68936	0.773826	0.22007	1.13629
ENSG00000201221	RNU4-40P	5.54598	-0.297494	0.745067	-0.399285	0.689683	0.774134	-0.181048	0.583795
ENSG00000235852	-	0.85346	0.666963	1.67046	0.399268	0.689695	0.774134	0.218611	0.967346
ENSG00000266495	-	0.730102	-0.68956	1.72718	-0.39924	0.689716	0.774134	-0.219179	0.985114
ENSG00000213077	-	4.55717	-0.329128	0.824475	-0.399198	0.689748	0.774138	-0.187812	0.626102
ENSG00000169372	CRADD	121.74	-0.0689692	0.172865	-0.398977	0.68991	0.774289	-0.0653986	0.168452
ENSG00000230850	-	1.40496	0.581358	1.45776	0.398803	0.690038	0.774402	0.215009	0.895898
ENSG00000078668	VDAC3	2136.28	0.0878635	0.220341	0.398762	0.690069	0.774405	0.0813426	0.212144
ENSG00000072756	TRNT1	524.915	-0.0446865	0.112127	-0.398535	0.690236	0.774531	-0.0432579	0.110435
ENSG00000184895	SRY	2.20983	-0.593204	1.48836	-0.398562	0.690216	0.774531	-0.21548	0.906644
ENSG00000252110	-	5.77227	0.287346	0.721317	0.398363	0.690362	0.774642	0.178343	0.570606
ENSG00000231533	-	0.884594	0.713663	1.79188	0.398276	0.690426	0.774683	0.219165	1.00469
ENSG00000055955	ITIH4	20.5424	-0.14754	0.370679	-0.398027	0.690611	0.774841	-0.123104	0.338936
ENSG00000133063	CHIT1	1.32753	0.618639	1.55433	0.398011	0.690622	0.774841	0.216327	0.929227
ENSG00000252992	-	2.07649	-0.446368	1.12243	-0.397678	0.690867	0.775084	-0.20428	0.765573
ENSG00000259628	-	2.81108	-0.43708	1.09949	-0.397531	0.690976	0.775175	-0.203221	0.755725
ENSG00000106868	SUSD1	551.325	0.0421183	0.105978	0.397424	0.691055	0.775233	0.0408231	0.10445
ENSG00000201432	-	1.00192	0.724897	1.82478	0.397251	0.691182	0.775258	0.218801	1.01435
ENSG00000252328	-	4.92148	-0.287747	0.724336	-0.397257	0.691178	0.775258	-0.17814	0.572274
ENSG00000264957	-	1.63335	-0.588475	1.48126	-0.39728	0.691161	0.775258	-0.214636	0.90407
ENSG00000271921	-	3.90616	0.296734	0.746982	0.397244	0.691188	0.775258	0.180293	0.584807
ENSG00000232934	-	0.571473	0.914069	2.30155	0.397153	0.691255	0.775302	0.218543	1.13915
ENSG00000164591	MYOZ3	14.2116	-0.204223	0.514333	-0.397065	0.69132	0.775344	-0.151212	0.443459
ENSG00000207231	-	3.21762	0.348736	0.878465	0.396984	0.69138	0.77538	0.190717	0.653414
ENSG00000231744	-	2.23108	0.506683	1.27659	0.396905	0.691438	0.775414	0.209401	0.82838
ENSG00000120314	WDR55	403.959	-0.0548068	0.138126	-0.396789	0.691523	0.77544	-0.0526733	0.135526
ENSG00000127184	COX7C	2132.01	-0.0457373	0.115298	-0.396686	0.691599	0.77544	-0.0442427	0.113512
ENSG00000165091	TMC1	10.8204	0.398877	1.00552	0.396688	0.691597	0.77544	0.198262	0.713951
ENSG00000254788	CKLF-CMTM1	1.52634	0.532626	1.34267	0.396692	0.691595	0.77544	0.211163	0.853705
ENSG00000258599	-	2.31285	0.462226	1.165	0.396759	0.691545	0.77544	0.205502	0.783437
ENSG00000242163	-	5.7627	-0.262541	0.662035	-0.396567	0.691687	0.775495	-0.171266	0.536548
ENSG00000271914	-	1.48653	-0.528554	1.3329	-0.396544	0.691704	0.775495	-0.210822	0.850008
ENSG00000052802	MSMO1	3455.09	-0.0864072	0.217939	-0.396475	0.691755	0.775511	-0.0801014	0.20997
ENSG00000259370	-	0.871339	-0.695736	1.75491	-0.39645	0.691773	0.775511	-0.217854	0.993377
ENSG00000165359	INTS6L	1009.38	-0.0561708	0.1417	-0.396406	0.691805	0.775516	-0.0539195	0.138947
ENSG00000166347	CYB5A	272.232	-0.0717829	0.18112	-0.396328	0.691863	0.775551	-0.0678117	0.17616
ENSG00000090534	THPO	1.69585	0.532951	1.34506	0.396229	0.691936	0.775601	0.210975	0.854576
ENSG00000241983	RN7SL566P	7.55445	0.264156	0.66687	0.396113	0.692022	0.775666	0.171613	0.539381
ENSG00000124333	VAMP7	493.306	-0.0559242	0.141256	-0.395906	0.692175	0.775682	-0.0536908	0.138522
ENSG00000140107	SLC25A47	0.679674	-0.808358	2.04148	-0.395967	0.692129	0.775682	-0.218683	1.07461
ENSG00000239127	SNORD125	7.07882	-0.264697	0.668542	-0.395932	0.692155	0.775682	-0.171721	0.540358
ENSG00000254659	LINC02715	3.30309	-0.366068	0.924393	-0.396009	0.692098	0.775682	-0.193257	0.675862
ENSG00000254986	DPP3	542.231	-0.0971533	0.245306	-0.39605	0.692068	0.775682	-0.0886299	0.234449
ENSG00000271200	-	0.661673	0.716765	1.81123	0.395733	0.692302	0.775793	0.217862	1.01022
ENSG00000272583	-	10.523	-0.206507	0.521882	-0.395696	0.692329	0.775793	-0.151913	0.448533
ENSG00000166454	ATMIN	2703.42	-0.0779931	0.197148	-0.395607	0.692395	0.775836	-0.073106	0.190997
ENSG00000199130	MIR365A	1.87597	-0.563294	1.42428	-0.395493	0.692479	0.7759	-0.21248	0.883702
ENSG00000136280	CCM2	319.634	-0.0953385	0.241216	-0.395241	0.692665	0.776046	-0.0871913	0.230826
ENSG00000267546	-	5.3471	-0.349122	0.883285	-0.395254	0.692656	0.776046	-0.190206	0.655757
ENSG00000115993	TRAK2	1479.73	0.0803509	0.203319	0.395197	0.692697	0.77605	0.075077	0.19666
ENSG00000183963	SMTN	66.21	-0.172509	0.436595	-0.395124	0.692751	0.77605	-0.136428	0.388799
ENSG00000201746	RNU6-828P	2.93413	0.487834	1.23473	0.395092	0.692775	0.77605	0.207101	0.811753
ENSG00000257949	TEN1	2.00007	0.484908	1.22735	0.395087	0.692779	0.77605	0.206852	0.808796
ENSG00000233836	-	162.089	-0.115352	0.292049	-0.394976	0.69286	0.77611	-0.102054	0.274893
ENSG00000253603	CERNA3	1.94646	-0.470362	1.1913	-0.394831	0.692968	0.776199	-0.205461	0.794181
ENSG00000198035	-	22.4764	0.13914	0.352607	0.394603	0.693136	0.776333	0.117739	0.324655
ENSG00000271847	-	4.18891	-0.325658	0.825377	-0.394557	0.69317	0.776333	-0.185675	0.626454
ENSG00000272172	-	3.65927	0.329353	0.834716	0.394569	0.693161	0.776333	0.186393	0.631259
ENSG00000011243	AKAP8L	962.457	0.0515677	0.130866	0.39405	0.693544	0.776674	0.0496733	0.128553
ENSG00000148824	MTG1	80.9416	-0.107516	0.272848	-0.394052	0.693543	0.776674	-0.0963699	0.25849
ENSG00000225030	-	15.3467	0.174194	0.442155	0.393966	0.693606	0.776674	0.137122	0.392848
ENSG00000231429	-	7.5293	0.259318	0.658241	0.393956	0.693613	0.776674	0.169701	0.534275
ENSG00000264469	-	64.4983	-0.0875794	0.222269	-0.394024	0.693563	0.776674	-0.0809901	0.213879
ENSG00000136286	MYO1G	13.9953	-0.217636	0.552641	-0.39381	0.693721	0.776764	-0.155917	0.468841
ENSG00000234807	LINC01135	5.85729	0.320727	0.814874	0.393591	0.693883	0.776902	0.184399	0.620987
ENSG00000259251	-	1.49483	0.659775	1.6764	0.393568	0.6939	0.776902	0.215485	0.968757
ENSG00000253307	-	8.44486	0.280685	0.713329	0.393486	0.69396	0.776911	0.175355	0.566034
ENSG00000266912	-	38.4965	0.162521	0.413033	0.393483	0.693963	0.776911	0.131056	0.371355
ENSG00000201654	RNU6-7	1.47094	0.609609	1.54947	0.39343	0.694002	0.776923	0.213706	0.927241
ENSG00000223707	SFR1P2	0.762782	0.864936	2.20134	0.392913	0.694384	0.77732	0.216634	1.11487
ENSG00000108773	KAT2A	274.34	-0.111655	0.284309	-0.392723	0.694524	0.777446	-0.0993094	0.268315
ENSG00000130150	MOSPD2	372.354	0.0557515	0.142007	0.392596	0.694618	0.7775	0.0535106	0.139237
ENSG00000185669	SNAI3	0.898938	-0.794805	2.02514	-0.392469	0.694711	0.7775	-0.216704	1.06995
ENSG00000233013	FAM157B	1.64254	0.507542	1.29313	0.392492	0.694695	0.7775	0.207518	0.834546
ENSG00000233775	-	1.89245	0.555818	1.41596	0.392538	0.694661	0.7775	0.210678	0.880494
ENSG00000266366	-	1.25454	0.682364	1.73855	0.39249	0.694696	0.7775	0.21549	0.988038
ENSG00000198744	MTCO3P12	1.43469	-0.550244	1.40278	-0.392251	0.694872	0.777649	-0.210224	0.87569
ENSG00000064489	BORCS8-MEF2B	0.562458	0.893888	2.27947	0.392148	0.694949	0.777704	0.215845	1.13347
ENSG00000153002	CPB1	0.85377	-0.575802	1.46915	-0.391928	0.695111	0.777855	-0.211452	0.899438
ENSG00000241043	-	15.5773	-0.168	0.428708	-0.391875	0.695151	0.777868	-0.133733	0.382997
ENSG00000251667	BRCC3P1	21.0929	0.135505	0.345945	0.391694	0.695284	0.777986	0.115249	0.319321
ENSG00000188234	AGAP4	45.1522	0.11567	0.295465	0.391485	0.695439	0.778111	0.10209	0.277775
ENSG00000272627	-	5.58187	0.333335	0.8515	0.391468	0.695452	0.778111	0.186147	0.639733
ENSG00000258131	-	1.63696	-0.514472	1.31517	-0.391182	0.695663	0.778316	-0.207436	0.842938
ENSG00000228839	PIK3IP1-DT	1.35972	0.682376	1.74515	0.391012	0.695789	0.778426	0.214717	0.989935
ENSG00000113758	DBN1	2487.07	0.106444	0.272506	0.390611	0.696085	0.778727	0.0954292	0.258191
ENSG00000146576	C7orf26	301.877	0.0768571	0.196807	0.390519	0.696153	0.778772	0.0720523	0.190679
ENSG00000100994	PYGB	1973.93	0.100686	0.257872	0.390447	0.696206	0.7788	0.0911305	0.245487
ENSG00000173660	UQCRH	1318.96	-0.0593733	0.152137	-0.390262	0.696343	0.778922	-0.0567785	0.148888
ENSG00000204172	AGAP9	4.41646	0.30926	0.792611	0.390179	0.696404	0.77896	0.181004	0.609232
ENSG00000179151	EDC3	608.106	-0.0365916	0.0938009	-0.390099	0.696463	0.778995	-0.0355325	0.0925426
ENSG00000189045	ANKDD1B	9.29378	0.186293	0.477616	0.390049	0.6965	0.779005	0.142321	0.418145
ENSG00000101084	RAB5IF	20.6899	-0.181187	0.46488	-0.389751	0.696721	0.77922	-0.139923	0.409157
ENSG00000054967	RELT	119.591	0.0865999	0.222335	0.389503	0.696904	0.779366	0.0800803	0.213934
ENSG00000266012	MIR4764	1.25446	0.639406	1.64161	0.3895	0.696906	0.779366	0.21281	0.957321
ENSG00000163701	IL17RE	7.5085	0.253488	0.651244	0.389237	0.697101	0.779521	0.166863	0.530069
ENSG00000242285	RPL6P8	1.25536	0.658909	1.69268	0.38927	0.697077	0.779521	0.213251	0.973538
ENSG00000236801	RPL24P8	1.6867	0.501032	1.28736	0.389193	0.697134	0.779527	0.205575	0.832122
ENSG00000237280	-	16.5363	-0.167664	0.430987	-0.389022	0.69726	0.779637	-0.13321	0.384663
ENSG00000253144	-	0.797282	0.873387	2.24695	0.3887	0.697498	0.779873	0.214064	1.12543
ENSG00000205643	CDPF1	86.6449	-0.0872181	0.224457	-0.388574	0.697591	0.779945	-0.0805543	0.215844
ENSG00000241360	PDXP	10.4446	-0.214079	0.550994	-0.388532	0.697622	0.779949	-0.153577	0.467725
ENSG00000212145	-	1.47845	-0.655828	1.68815	-0.38849	0.697654	0.779953	-0.212767	0.97205
ENSG00000237708	-	0.821354	0.868827	2.24028	0.387821	0.698149	0.780444	0.213599	1.12376
ENSG00000272420	-	7.56679	0.224212	0.578084	0.387853	0.698125	0.780444	0.157136	0.485144
ENSG00000263648	-	14.3369	0.168116	0.4336	0.387721	0.698222	0.780496	0.133279	0.386577
ENSG00000244752	CRYBB2	0.664991	0.768237	1.98181	0.387644	0.69828	0.780497	0.213942	1.05785
ENSG00000258704	SRP54-AS1	38.5599	-0.117914	0.304174	-0.387655	0.698272	0.780497	-0.103431	0.285085
ENSG00000252639	RNU2-24P	0.541808	1.24587	3.21762	0.387202	0.698607	0.780832	0.201974	1.30923
ENSG00000244513	-	3.15422	-0.405457	1.04837	-0.38675	0.698941	0.781174	-0.195337	0.732873
ENSG00000253326	-	2.0713	-0.538566	1.39295	-0.386636	0.699026	0.781238	-0.206932	0.871732
ENSG00000153495	TEX29	8.66963	0.235445	0.60923	0.386463	0.699154	0.781319	0.160645	0.504616
ENSG00000251102	CTBP2P4	1.24714	0.64422	1.66696	0.386463	0.699154	0.781319	0.211407	0.965191
ENSG00000273190	-	14.1295	0.211646	0.548353	0.385967	0.699521	0.781698	0.152173	0.465982
ENSG00000199248	RNU6-28P	3.92896	0.30724	0.796394	0.385789	0.699653	0.781787	0.179254	0.611132
ENSG00000211553	-	25.7697	-0.152099	0.394257	-0.385785	0.699656	0.781787	-0.124534	0.35713
ENSG00000186432	KPNA4	2565.46	-0.0499358	0.129453	-0.385744	0.699686	0.781789	-0.0481198	0.127186
ENSG00000157045	NTAN1	327.318	-0.0789964	0.204837	-0.385655	0.699752	0.781832	-0.0737504	0.198041
ENSG00000141574	SECTM1	2.62287	-0.437951	1.13615	-0.385471	0.699888	0.781953	-0.198457	0.770809
ENSG00000223553	SMPD4P1	0.931611	0.997141	2.58792	0.385305	0.700011	0.781997	0.209559	1.19987
ENSG00000261765	-	7.90377	-0.251767	0.653369	-0.385337	0.699988	0.781997	-0.165419	0.531279
ENSG00000265775	-	7.42506	0.433552	1.12516	0.385325	0.699996	0.781997	0.197945	0.766155
ENSG00000257431	-	0.570587	0.975965	2.53348	0.385227	0.700069	0.78203	0.210052	1.18874
ENSG00000075407	ZNF37A	1283.42	0.0578633	0.150356	0.384843	0.700354	0.782286	0.0553704	0.147191
ENSG00000164125	GASK1B	112.359	-0.0822525	0.213729	-0.384846	0.700352	0.782286	-0.0764244	0.206143
ENSG00000221679	-	1.07063	0.595691	1.54817	0.384772	0.700406	0.78229	0.208885	0.926156
ENSG00000230483	-	5.22294	0.266567	0.69281	0.384762	0.700413	0.78229	0.169395	0.554241
ENSG00000199335	RNU6-204P	0.647079	0.862445	2.24186	0.3847	0.70046	0.782311	0.211834	1.12382
ENSG00000243566	UPK3B	2.33523	0.504127	1.31101	0.384533	0.700583	0.782418	0.203732	0.840952
ENSG00000260714	-	9.11383	0.259067	0.673824	0.384472	0.700629	0.782437	0.167285	0.543278
ENSG00000230815	-	8.5804	-0.249004	0.64783	-0.384366	0.700707	0.782494	-0.164375	0.527977
ENSG00000229431	MED8-AS1	1.09513	-0.773393	2.01256	-0.384283	0.700768	0.782531	-0.212074	1.06582
ENSG00000197471	SPN	1.6855	0.69306	1.80432	0.384111	0.700896	0.782643	0.211276	1.00716
ENSG00000132740	IGHMBP2	199.376	0.0803324	0.209207	0.383986	0.700989	0.782652	0.0748233	0.202029
ENSG00000184205	TSPYL2	489.044	0.0915479	0.238387	0.384031	0.700955	0.782652	0.0838647	0.228302
ENSG00000271324	-	3.59338	-0.325719	0.848244	-0.383992	0.700984	0.782652	-0.182324	0.637889
ENSG00000201574	RNU1-93P	1.58248	-0.524558	1.3664	-0.383897	0.701055	0.782695	-0.204814	0.861775
ENSG00000244733	-	0.845431	-1.40318	3.65639	-0.383763	0.701154	0.78275	-0.192552	1.36743
ENSG00000253844	-	1.31006	-0.619821	1.61515	-0.383755	0.70116	0.78275	-0.209275	0.948299
ENSG00000109189	USP46	1205.63	0.0603417	0.157258	0.383711	0.701192	0.782755	0.0575893	0.15374
ENSG00000126062	TMEM115	316.651	-0.0923673	0.240852	-0.383502	0.701347	0.782866	-0.0844895	0.230491
ENSG00000229163	NAP1L1P2	6.45113	0.256011	0.667503	0.383535	0.701323	0.782866	0.166196	0.539576
ENSG00000224986	PPP1R8P1	19.9506	-0.181979	0.474641	-0.383403	0.701421	0.782917	-0.139369	0.416022
ENSG00000153443	UBALD1	35.4599	0.156337	0.408062	0.383122	0.701629	0.783058	0.126576	0.367587
ENSG00000167985	SDHAF2	132.655	0.0675426	0.176297	0.383119	0.701632	0.783058	0.0639442	0.171649
ENSG00000213714	FAM209B	3.13554	0.38313	0.999912	0.383164	0.701598	0.783058	0.191124	0.710881
ENSG00000167920	TMEM99	92.3707	-0.0844042	0.220454	-0.382866	0.701819	0.783205	-0.0781311	0.21223
ENSG00000258454	-	6.18964	0.321492	0.839654	0.382886	0.701804	0.783205	0.181178	0.633493
ENSG00000104946	TBC1D17	186.312	0.0828344	0.216642	0.382356	0.702198	0.783596	0.0768412	0.208783
ENSG00000203276	-	21.4523	0.142231	0.372077	0.382262	0.702267	0.783643	0.118534	0.33999
ENSG00000272516	-	8.69191	0.223525	0.584862	0.382183	0.702326	0.783677	0.155731	0.489379
ENSG00000185787	MORF4L1	6150.69	-0.0436694	0.114374	-0.381812	0.702601	0.783953	-0.0422483	0.112604
ENSG00000271414	-	7.03764	-0.240872	0.630962	-0.381754	0.702644	0.78397	-0.161306	0.517828
ENSG00000226238	-	8.19753	0.301977	0.791289	0.381626	0.702739	0.784044	0.176894	0.608347
ENSG00000232653	GOLGA8N	2.5939	0.45231	1.1856	0.381504	0.70283	0.784099	0.198212	0.791168
ENSG00000236432	MFF-DT	62.4816	-0.120777	0.316598	-0.381485	0.702843	0.784099	-0.104996	0.295404
ENSG00000272402	-	5.08639	-0.279092	0.73195	-0.3813	0.702981	0.784221	-0.171637	0.576228
ENSG00000248424	OR51K1P	0.606408	1.01601	2.66579	0.38113	0.703107	0.78433	0.206409	1.21482
ENSG00000238878	-	3.99783	0.372356	0.977082	0.38109	0.703137	0.784332	0.188879	0.700283
ENSG00000265345	MIR5188	2.48487	-0.445668	1.16963	-0.381033	0.703179	0.784348	-0.197394	0.784575
ENSG00000154001	PPP2R5E	1452.65	0.0570631	0.149841	0.380825	0.703333	0.784489	0.0546142	0.146698
ENSG00000254873	-	3.34899	-0.385438	1.01367	-0.380239	0.703768	0.784943	-0.190339	0.717043
ENSG00000236268	LINC01361	1.28778	0.520953	1.37048	0.380125	0.703853	0.785006	0.202862	0.86305
ENSG00000145014	TMEM44	232.762	0.0567733	0.149459	0.379858	0.704051	0.785169	0.0543443	0.146334
ENSG00000196503	ARL9	3.97102	0.39098	1.02931	0.379845	0.70406	0.785169	0.190903	0.724087
ENSG00000270685	IGHV1OR15-6	1.92693	-0.604984	1.59284	-0.379815	0.704082	0.785169	-0.206788	0.940687
ENSG00000212670	-	39.4206	0.104646	0.275656	0.379627	0.704222	0.785293	0.0936177	0.260889
ENSG00000112290	WASF1	1103.26	0.0580316	0.152891	0.379561	0.704272	0.785317	0.0554773	0.149596
ENSG00000203697	CAPN8	3.47994	0.379984	1.00153	0.379402	0.704389	0.785362	0.189306	0.711485
ENSG00000221387	RNU6ATAC8P	0.630988	-1.12441	2.9637	-0.379393	0.704396	0.785362	-0.201661	1.26838
ENSG00000271021	-	0.732501	-0.792846	2.08943	-0.379456	0.704349	0.785362	-0.209323	1.08552
ENSG00000177548	RABEP2	63.5843	-0.167314	0.441246	-0.379184	0.704551	0.785504	-0.131792	0.392126
ENSG00000215158	-	600.93	0.083883	0.221365	0.378936	0.704735	0.785678	0.0776079	0.213049
ENSG00000226877	-	0.995789	0.64741	1.70905	0.378812	0.704827	0.78575	0.207558	0.977801
ENSG00000183396	TMEM89	0.977376	-0.849924	2.24457	-0.378658	0.704942	0.785846	-0.208419	1.12387
ENSG00000100351	GRAP2	3.99097	0.449531	1.18745	0.378569	0.705008	0.785888	0.196728	0.791778
ENSG00000184076	UQCR10	601.631	-0.0482378	0.127662	-0.377856	0.705538	0.786354	-0.0465063	0.125454
ENSG00000226555	AGKP1	61.3822	0.100477	0.265872	0.377915	0.705494	0.786354	0.09047	0.252438
ENSG00000231439	WASIR2	1.86923	0.435123	1.15156	0.377856	0.705538	0.786354	0.195061	0.776918
ENSG00000266569	RN7SL377P	0.697348	1.13421	3.00136	0.377898	0.705506	0.786354	0.200313	1.27447
ENSG00000251247	ZNF345	220.556	-0.0698593	0.185023	-0.377571	0.705749	0.786559	-0.0658693	0.179773
ENSG00000215878	MARCKSL1P2	1.80694	0.619186	1.64123	0.377269	0.705974	0.786777	0.205984	0.956246
ENSG00000224967	-	6.20592	-0.251965	0.668495	-0.376914	0.706238	0.78704	-0.163414	0.540066
ENSG00000165660	ABRAXAS2	531.27	0.056247	0.149318	0.376693	0.706402	0.787192	0.0538426	0.146197
ENSG00000272334	-	5.20967	-0.326466	0.867225	-0.376449	0.706583	0.787363	-0.180003	0.647247
ENSG00000148291	SURF2	122.688	-0.0917258	0.243743	-0.376322	0.706678	0.787437	-0.0837534	0.233045
ENSG00000253210	-	4.77468	-0.275524	0.732658	-0.376061	0.706871	0.787621	-0.169325	0.576528
ENSG00000228097	MTATP6P11	3.19151	0.372683	0.991301	0.375954	0.706951	0.787622	0.187043	0.706673
ENSG00000255307	OR52B2	0.64975	0.996557	2.65029	0.376018	0.706903	0.787622	0.203749	1.21127
ENSG00000259993	-	2.77279	-0.41815	1.11226	-0.375948	0.706956	0.787622	-0.192544	0.760241
ENSG00000131871	SELENOS	372.779	-0.064312	0.171148	-0.375769	0.707088	0.787707	-0.0610235	0.166822
ENSG00000230450	NEK2P4	4.60354	0.385899	1.02693	0.375778	0.707082	0.787707	0.188718	0.722864
ENSG00000174137	FAM53A	4.30438	0.343744	0.915192	0.375597	0.707216	0.787755	0.182632	0.670793
ENSG00000207227	RNU6-900P	4.4466	0.284604	0.757724	0.375604	0.707211	0.787755	0.171321	0.590252
ENSG00000259267	LINC02622	0.717294	1.00386	2.67228	0.375659	0.70717	0.787755	0.20331	1.2155
ENSG00000259058	-	1.76322	0.499205	1.32947	0.375493	0.707294	0.78781	0.199341	0.847434
ENSG00000182362	YBEY	102.36	0.0600619	0.159989	0.375412	0.707354	0.787846	0.0572582	0.156316
ENSG00000141503	MINK1	384.667	0.0735805	0.196117	0.375187	0.707522	0.788002	0.0690012	0.19003
ENSG00000233893	EZR-AS1	0.618169	0.748739	1.99611	0.375099	0.707587	0.788043	0.206882	1.06056
ENSG00000135334	AKIRIN2	374.956	0.0645454	0.172169	0.374896	0.707738	0.78818	0.0612174	0.167779
ENSG00000231043	-	2.75376	0.372481	0.993672	0.374853	0.70777	0.788184	0.18661	0.707722
ENSG00000227344	HAUS6P1	1.37064	-0.472037	1.2596	-0.374751	0.707845	0.788237	-0.197016	0.820486
ENSG00000226393	IFNA20P	0.958789	-0.742404	1.98177	-0.374617	0.707946	0.788286	-0.206594	1.05664
ENSG00000249244	-	1.36816	-0.569604	1.52045	-0.374627	0.707938	0.788286	-0.202832	0.916017
ENSG00000258446	-	0.961508	0.656097	1.75194	0.374497	0.708035	0.788323	0.20551	0.990632
ENSG00000272469	RN7SL760P	6.41367	0.275225	0.734889	0.374513	0.708023	0.788323	0.168823	0.577735
ENSG00000241057	-	2.75652	0.348364	0.930349	0.374444	0.708074	0.788335	0.182959	0.678045
ENSG00000109089	CDR2L	193.171	-0.068934	0.184161	-0.374313	0.708171	0.788412	-0.0650227	0.17897
ENSG00000260460	-	1.19998	-0.77672	2.07548	-0.374237	0.708228	0.788444	-0.206396	1.08143
ENSG00000029364	SLC39A9	2145.71	-0.0446232	0.119401	-0.373725	0.708609	0.788812	-0.0431169	0.117471
ENSG00000244257	PKD1P1	2.45274	0.377854	1.01107	0.373717	0.708615	0.788812	0.186905	0.715622
ENSG00000092148	HECTD1	6585.86	0.0412333	0.110345	0.373677	0.708645	0.788814	0.0399254	0.108682
ENSG00000205710	C17orf107	5.84181	0.307571	0.823381	0.373547	0.708742	0.788891	0.175548	0.624923
ENSG00000152348	ATG10	138.046	0.0566101	0.151585	0.373454	0.708811	0.788905	0.0541439	0.148351
ENSG00000181616	OR52H1	0.737543	0.748883	2.00527	0.373457	0.708808	0.788905	0.205965	1.06287
ENSG00000178115	GOLGA8Q	1.23913	0.603775	1.61729	0.373325	0.708906	0.78898	0.2035	0.948206
ENSG00000207016	SNORA36C	3.55824	-0.411322	1.10207	-0.373228	0.708979	0.789029	-0.190721	0.755761
ENSG00000236860	RPL39P29	18.1693	0.211158	0.565848	0.37317	0.709022	0.789046	0.149528	0.477205
ENSG00000260782	-	2.19482	-0.420519	1.12754	-0.372954	0.709183	0.789194	-0.191587	0.766602
ENSG00000255639	-	1.61826	-0.484185	1.29844	-0.372896	0.709226	0.78921	-0.197124	0.835466
ENSG00000202392	RN7SKP292	4.72593	-0.267615	0.718653	-0.372385	0.709606	0.789571	-0.16638	0.568673
ENSG00000260409	-	18.0339	0.265641	0.713311	0.372406	0.709591	0.789571	0.165891	0.565678
ENSG00000092203	TOX4	1402.03	-0.055654	0.149476	-0.372327	0.709649	0.789588	-0.053271	0.146344
ENSG00000197977	ELOVL2	555.72	-0.0923518	0.248068	-0.372284	0.709682	0.789592	-0.0840998	0.236861
ENSG00000236449	-	1.50404	0.513818	1.38066	0.372154	0.709778	0.789669	0.198765	0.866312
ENSG00000117139	KDM5B	7039.32	-0.0530455	0.142622	-0.371932	0.709944	0.78979	-0.0508983	0.139808
ENSG00000226406	RBMX2P1	2.79848	0.522428	1.4045	0.371967	0.709917	0.78979	0.199189	0.875006
ENSG00000229808	-	18.5462	0.155114	0.417621	0.371421	0.710324	0.790181	0.124595	0.374708
ENSG00000231327	LINC01816	6.8771	-0.254553	0.685682	-0.37124	0.710459	0.7903	-0.162694	0.54995
ENSG00000167615	LENG8	588.177	0.116017	0.312769	0.370935	0.710686	0.790506	0.101134	0.292217
ENSG00000178464	RPL10P16	20.7273	-0.13409	0.361511	-0.370916	0.7107	0.790506	-0.112674	0.331666
ENSG00000007080	CCDC124	85.3868	-0.101214	0.273002	-0.370745	0.710827	0.790616	-0.090705	0.258594
ENSG00000142544	CTU1	19.8802	0.142276	0.38383	0.370676	0.710879	0.790642	0.117463	0.349085
ENSG00000257550	-	2.03964	0.505023	1.36278	0.370584	0.710947	0.790687	0.197501	0.859613
ENSG00000143653	SCCPDH	822.375	-0.0476232	0.128646	-0.370188	0.711242	0.790983	-0.0458991	0.126396
ENSG00000249231	CASC16	0.549017	-1.20616	3.25906	-0.370094	0.711313	0.79103	-0.192221	1.31353
ENSG00000175787	ZNF169	114.514	-0.0724643	0.19584	-0.370017	0.71137	0.791063	-0.0679628	0.189771
ENSG00000228414	LINC01185	1.14772	0.513021	1.38695	0.369891	0.711464	0.791136	0.197676	0.868481
ENSG00000183779	ZNF703	55.529	-0.419041	1.13374	-0.36961	0.711673	0.791337	-0.19008	0.76907
ENSG00000252451	RNA5SP168	1.10162	0.970272	2.6254	0.369572	0.711702	0.791338	0.200442	1.20572
ENSG00000076984	MAP2K7	123.058	0.098457	0.266503	0.36944	0.7118	0.791416	0.0886122	0.252976
ENSG00000263791	-	1.19774	-0.514385	1.3931	-0.369239	0.71195	0.791551	-0.197456	0.870686
ENSG00000112511	PHF1	330.699	0.087426	0.236816	0.369173	0.711999	0.791574	0.0801604	0.226889
ENSG00000164879	CA3	5.61886	-0.250313	0.678173	-0.369099	0.712054	0.791603	-0.160997	0.545586
ENSG00000267644	-	1.66085	0.505202	1.36971	0.368838	0.712248	0.791789	0.196715	0.862076
ENSG00000251586	TET2-AS1	0.683497	-1.40318	3.80676	-0.368603	0.712424	0.791952	-0.182165	1.38335
ENSG00000169184	MN1	1099.03	0.078775	0.213784	0.368479	0.712516	0.792023	0.0731874	0.206178
ENSG00000207177	-	1.75745	0.533899	1.44943	0.368352	0.712611	0.792097	0.198125	0.890881
ENSG00000118680	MYL12B	1787.22	-0.0629437	0.170958	-0.368182	0.712738	0.792154	-0.0597285	0.166639
ENSG00000141295	SCRN2	122.731	-0.141629	0.384669	-0.368184	0.712736	0.792154	-0.116848	0.349725
ENSG00000268550	-	2.19155	0.411348	1.11728	0.36817	0.712746	0.792154	0.1887	0.76204
ENSG00000143552	NUP210L	4.83962	0.296043	0.804924	0.36779	0.71303	0.792437	0.171463	0.615216
ENSG00000188996	HUS1B	5.64324	0.258886	0.704182	0.36764	0.713141	0.79253	0.162898	0.560453
ENSG00000263013	-	69.8393	-0.0983424	0.267601	-0.367497	0.713249	0.792618	-0.088445	0.253924
ENSG00000223621	AK4P4	2.28624	0.480258	1.30898	0.366895	0.713698	0.793085	0.194177	0.839163
ENSG00000130307	USHBP1	1.50966	0.522482	1.42481	0.366704	0.71384	0.793123	0.19674	0.882001
ENSG00000186912	P2RY4	2.81799	-0.39645	1.08133	-0.366633	0.713893	0.793123	-0.186459	0.746532
ENSG00000188130	MAPK12	162.176	-0.266178	0.725756	-0.366759	0.713799	0.793123	-0.164492	0.572542
ENSG00000207109	SNORD38C	8.03992	-0.233707	0.637462	-0.366622	0.713901	0.793123	-0.155605	0.521565
ENSG00000254867	-	1.0699	-0.614384	1.67574	-0.366634	0.713892	0.793123	-0.200433	0.96642
ENSG00000264743	DPRXP4	1.06219	0.723282	1.9721	0.366758	0.713799	0.793123	0.202157	1.05331
ENSG00000166887	VPS39	1485.58	-0.0342798	0.0936151	-0.366178	0.714232	0.793397	-0.0332836	0.0923419
ENSG00000219545	UMAD1	156.001	-0.0592146	0.161708	-0.366182	0.714229	0.793397	-0.0564093	0.157932
ENSG00000232354	VIPR1-AS1	2.26275	0.44497	1.21514	0.366187	0.714226	0.793397	0.191097	0.802388
ENSG00000226158	CLCP2	3.73674	0.321999	0.879595	0.366076	0.714308	0.79345	0.175787	0.653123
ENSG00000242876	RN7SL812P	10.4103	0.185806	0.507828	0.365884	0.714451	0.793577	0.138304	0.438856
ENSG00000218175	-	2.05511	0.468318	1.28042	0.365753	0.714549	0.793654	0.192798	0.828118
ENSG00000230449	RPL7P4	3.29672	-0.453947	1.24184	-0.365544	0.714706	0.793797	-0.191577	0.813
ENSG00000232031	-	8.96601	-0.28021	0.766796	-0.36543	0.714791	0.79386	-0.167389	0.594959
ENSG00000186051	TAL2	10.6103	0.236711	0.64795	0.365322	0.714871	0.793917	0.156197	0.527812
ENSG00000231563	-	16.6383	0.219037	0.599857	0.36515	0.715	0.793966	0.150615	0.498599
ENSG00000251429	-	0.597827	-0.693136	1.89808	-0.365177	0.714979	0.793966	-0.201087	1.03266
ENSG00000272969	-	2.73935	-0.367692	1.00681	-0.365206	0.714958	0.793966	-0.182391	0.713381
ENSG00000230833	RPEP3	7.2662	-0.201501	0.551951	-0.36507	0.715059	0.793995	-0.144397	0.468165
ENSG00000263463	-	0.708029	0.832747	2.28149	0.365002	0.71511	0.793995	0.200571	1.13126
ENSG00000264958	ALOX12P1	4.75382	-0.35702	0.978046	-0.365034	0.715086	0.793995	-0.180876	0.700185
ENSG00000270177	-	27.4575	0.12212	0.334738	0.364822	0.715245	0.794112	0.104739	0.310227
ENSG00000179467	-	2.76307	-0.567716	1.55777	-0.364441	0.715529	0.794337	-0.197778	0.927926
ENSG00000202159	RNU6-742P	0.71687	-0.825411	2.26477	-0.364456	0.715517	0.794337	-0.200346	1.12728
ENSG00000235790	PEF1-AS1	1.28543	0.478782	1.31376	0.364437	0.715532	0.794337	0.192977	0.840846
ENSG00000252859	RNU6-375P	3.08661	-0.40369	1.10826	-0.364256	0.715667	0.794455	-0.186317	0.758029
ENSG00000101353	MROH8	115.25	0.0635683	0.174643	0.36399	0.715865	0.794644	0.0602224	0.170087
ENSG00000266473	-	1.07673	0.635499	1.74635	0.3639	0.715932	0.794687	0.199536	0.988083
ENSG00000095906	NUBP2	147.912	0.139229	0.382704	0.363802	0.716006	0.794738	0.115046	0.348198
ENSG00000134152	KATNBL1	964.555	0.0565576	0.155504	0.363705	0.716078	0.794786	0.0540109	0.152062
ENSG00000235770	LINC00607	5.86469	0.284967	0.783617	0.363656	0.716115	0.794795	0.167903	0.603911
ENSG00000188986	NELFB	317.627	-0.110936	0.305246	-0.363432	0.716282	0.794948	-0.0972274	0.285945
ENSG00000203740	METTL11B	1.15253	-0.566992	1.56026	-0.363396	0.716309	0.794948	-0.197236	0.928685
ENSG00000233597	-	4.99419	-0.288768	0.79675	-0.362432	0.717029	0.795716	-0.168336	0.610821
ENSG00000244021	-	3.15852	-0.362194	0.999524	-0.362366	0.717078	0.795739	-0.180605	0.709965
ENSG00000207762	MIR329-2	3.57741	0.34977	0.965879	0.362126	0.717258	0.795888	0.178794	0.694437
ENSG00000231575	-	2.16689	0.436885	1.2065	0.362111	0.717269	0.795888	0.188665	0.798706
ENSG00000270001	-	2.08381	0.395452	1.0925	0.36197	0.717374	0.795973	0.18451	0.751174
ENSG00000232228	-	5.04175	0.263912	0.729451	0.361796	0.717505	0.796065	0.162576	0.574511
ENSG00000257966	OLA1P3	0.811164	-0.789989	2.1836	-0.361783	0.717514	0.796065	-0.199164	1.10752
ENSG00000258325	-	21.4229	0.136593	0.377834	0.361517	0.717713	0.796191	0.113306	0.344421
ENSG00000267896	-	6.85989	0.2782	0.769416	0.361572	0.717672	0.796191	0.165818	0.596293
ENSG00000269965	-	32.5603	0.113553	0.314134	0.361479	0.717742	0.796191	0.0988848	0.293334
ENSG00000270781	-	2.0033	-0.415105	1.14827	-0.361504	0.717723	0.796191	-0.186381	0.774797
ENSG00000252379	-	6.21465	-0.290771	0.804485	-0.361438	0.717772	0.796194	-0.168445	0.614851
ENSG00000165915	SLC39A13	132.404	0.126921	0.351278	0.361311	0.717867	0.796236	0.107494	0.323525
ENSG00000264456	-	1.41425	0.618093	1.71068	0.361314	0.717865	0.796236	0.197797	0.976932
ENSG00000201668	-	0.595662	1.13315	3.1373	0.361185	0.717961	0.796309	0.189344	1.29441
ENSG00000047849	MAP4	3847.67	-0.0411822	0.114063	-0.361049	0.718063	0.796358	-0.0398409	0.112285
ENSG00000216866	RPS2P55	0.908787	0.569208	1.57651	0.361057	0.718057	0.796358	0.196167	0.933928
ENSG00000240183	RN7SL297P	1.18273	-0.596528	1.65259	-0.360966	0.718125	0.796396	-0.197036	0.958652
ENSG00000123395	ATG101	285.799	0.0674586	0.187096	0.360556	0.718431	0.796673	0.0635392	0.181682
ENSG00000157350	ST3GAL2	392.902	0.0760327	0.21087	0.360567	0.718423	0.796673	0.07075	0.203522
ENSG00000255541	-	0.862255	0.812832	2.25607	0.360287	0.718633	0.796865	0.198048	1.12483
ENSG00000261187	-	8.09987	-0.222529	0.618068	-0.360039	0.718818	0.797038	-0.15063	0.509759
ENSG00000015133	CCDC88C	443.936	0.0858834	0.238564	0.360001	0.718846	0.797038	0.0786614	0.228435
ENSG00000272927	-	0.590174	0.936529	2.60267	0.359834	0.718971	0.797146	0.195278	1.20023
ENSG00000112667	DNPH1	45.3661	0.114708	0.318833	0.359775	0.719015	0.797163	0.0995487	0.297213
ENSG00000173077	DELEC1	0.717444	0.840399	2.33629	0.359716	0.71906	0.797181	0.197311	1.14339
ENSG00000234219	CDCA4P4	18.5754	-0.182749	0.508334	-0.359505	0.719218	0.797324	-0.135961	0.439162
ENSG00000018869	ZNF582	128.029	-0.0734786	0.204508	-0.359295	0.719375	0.797435	-0.0686052	0.197717
ENSG00000239291	-	19.8138	0.16407	0.456599	0.35933	0.719348	0.797435	0.127564	0.403118
ENSG00000150991	UBC	8634.65	-0.0550606	0.153369	-0.359007	0.71959	0.797642	-0.0526236	0.150034
ENSG00000259405	ISCA1P4	0.900524	0.699749	1.94946	0.358945	0.719636	0.797662	0.197725	1.04644
ENSG00000230508	RPL19P21	1.2504	-0.698955	1.94786	-0.358831	0.719721	0.797685	-0.197657	1.04599
ENSG00000241886	-	5.03544	0.268078	0.74699	0.358878	0.719686	0.797685	0.16275	0.584108
ENSG00000273018	FAM106A	8.66399	0.242917	0.677018	0.358804	0.719742	0.797685	0.156365	0.544778
ENSG00000261227	-	0.592394	0.908862	2.53465	0.358575	0.719913	0.797812	0.19521	1.18629
ENSG00000261592	-	0.592394	0.908862	2.53465	0.358575	0.719913	0.797812	0.19521	1.18629
ENSG00000214203	RPS4XP1	3.64124	0.280206	0.781685	0.358464	0.719996	0.797872	0.165339	0.602783
ENSG00000267281	-	2.94616	0.31621	0.882228	0.358423	0.720027	0.797875	0.172238	0.654223
ENSG00000256083	-	0.83192	0.686842	1.91809	0.358087	0.720278	0.798122	0.197167	1.03768
ENSG00000211875	TRAJ14	0.545078	-0.831492	2.32252	-0.358014	0.720333	0.798151	-0.196438	1.14009
ENSG00000214244	SETP21	0.82336	-0.671105	1.87558	-0.357813	0.720484	0.798286	-0.196871	1.02566
ENSG00000174384	PMS2P6	1.17251	0.623852	1.74429	0.357654	0.720602	0.798386	0.19603	0.986967
ENSG00000227267	-	7.39273	0.253524	0.709219	0.357469	0.720741	0.798508	0.158823	0.563143
ENSG00000221051	-	6.12654	0.245808	0.688102	0.357226	0.720923	0.798661	0.156747	0.551141
ENSG00000248866	USP46-DT	54.689	0.107309	0.300409	0.357208	0.720936	0.798661	0.0943699	0.281886
ENSG00000204149	AGAP6	209.772	0.0583928	0.163626	0.356868	0.721191	0.798912	0.0555808	0.159735
ENSG00000230306	BANF1P2	2.06746	-0.379844	1.06533	-0.356551	0.721428	0.799143	-0.18061	0.739159
ENSG00000104321	TRPA1	1.35592	-0.721997	2.02657	-0.356266	0.721641	0.799316	-0.196303	1.06701
ENSG00000273177	-	10.0922	-0.194627	0.546276	-0.35628	0.721631	0.799316	-0.140142	0.464402
ENSG00000173218	VANGL1	225.005	-0.0746356	0.209705	-0.355907	0.72191	0.799582	-0.0694926	0.202458
ENSG00000123349	PFDN5	1958.26	0.0489619	0.137675	0.355633	0.722115	0.799778	0.047055	0.135061
ENSG00000226447	ZNF25-DT	0.598842	0.950371	2.67504	0.355274	0.722384	0.800045	0.19203	1.21399
ENSG00000114019	AMOTL2	1389.84	-0.096116	0.270676	-0.355096	0.722518	0.800161	-0.0862646	0.256569
ENSG00000273321	-	10.8655	-0.206836	0.582621	-0.35501	0.722582	0.8002	-0.144334	0.487721
ENSG00000266089	-	0.672458	0.915169	2.57839	0.354939	0.722635	0.800228	0.192798	1.19487
ENSG00000164168	TMEM184C	1263.08	-0.0355895	0.100364	-0.354602	0.722887	0.800475	-0.0345209	0.0989378
ENSG00000228372	SMIM10L2B-AS1	1.26313	-0.651149	1.83907	-0.354063	0.723291	0.800891	-0.194611	1.01485
ENSG00000127329	PTPRB	120.399	0.207824	0.587322	0.353851	0.723451	0.801012	0.144435	0.490668
ENSG00000235319	-	5.09617	-0.299252	0.845723	-0.353841	0.723458	0.801012	-0.167713	0.635876
ENSG00000171169	NAIF1	113.863	-0.0642206	0.181569	-0.353698	0.723565	0.801084	-0.0606465	0.176542
ENSG00000268593	-	6.44248	0.301242	0.851739	0.353678	0.72358	0.801084	0.168027	0.638909
ENSG00000235703	LINC00894	123.526	-0.0805276	0.227769	-0.35355	0.723676	0.801159	-0.0742257	0.218787
ENSG00000110203	FOLR3	1.12813	0.606017	1.7154	0.35328	0.723879	0.801323	0.193358	0.97778
ENSG00000261683	LINC00838	0.548967	-1.40318	3.9719	-0.353276	0.723881	0.801323	-0.171645	1.39972
ENSG00000231734	-	4.33552	-0.317555	0.899621	-0.352988	0.724097	0.80153	-0.170635	0.662602
ENSG00000271018	-	0.917584	-0.898406	2.54663	-0.352782	0.724252	0.801669	-0.191891	1.1882
ENSG00000116127	ALMS1	5911.49	-0.0499159	0.141513	-0.352731	0.72429	0.80168	-0.04791	0.138733
ENSG00000101189	MRGBP	292.879	-0.0472661	0.13405	-0.352601	0.724387	0.801756	-0.0454773	0.131581
ENSG00000253175	-	6.3949	0.262089	0.743571	0.352474	0.724483	0.801831	0.159544	0.582129
ENSG00000199179	MIRLET7I	1.45826	0.449597	1.27574	0.35242	0.724523	0.801843	0.185538	0.825599
ENSG00000217075	-	0.934262	-0.524083	1.48867	-0.352048	0.724803	0.802121	-0.189888	0.903572
ENSG00000233493	TMEM238	2.6548	0.341033	0.968832	0.352004	0.724835	0.802125	0.173891	0.69549
ENSG00000267360	-	0.721372	0.703833	1.99973	0.351964	0.724865	0.802127	0.193874	1.0595
ENSG00000201421	-	0.613946	0.703825	2.00012	0.351891	0.72492	0.802156	0.193834	1.05959
ENSG00000255198	SNHG9	22.371	-0.176941	0.502967	-0.351795	0.724992	0.802204	-0.132239	0.435467
ENSG00000199325	RNU4-39P	3.69045	0.304354	0.865311	0.351728	0.725042	0.802228	0.167953	0.645664
ENSG00000215297	-	7.87375	0.243008	0.692459	0.350935	0.725637	0.802855	0.154377	0.553546
ENSG00000258702	-	1.62945	0.5385	1.53536	0.350731	0.72579	0.802992	0.18989	0.919456
ENSG00000223561	-	85.694	0.155102	0.44235	0.350633	0.725864	0.803042	0.122037	0.392817
ENSG00000229334	-	13.8355	0.196191	0.559683	0.350539	0.725934	0.803088	0.139635	0.47306
ENSG00000238594	-	1.0714	-0.667758	1.9052	-0.350493	0.725969	0.803095	-0.19287	1.03344
ENSG00000232633	-	3.86171	0.329561	0.941135	0.350174	0.726208	0.803328	0.171556	0.682447
ENSG00000124749	COL21A1	8.60858	0.378406	1.08211	0.349693	0.726569	0.803696	0.177767	0.746198
ENSG00000169093	ASMTL	227.804	-0.0872708	0.249718	-0.349477	0.726731	0.803843	-0.079386	0.238291
ENSG00000136630	HLX	1.29425	-0.662584	1.89802	-0.349092	0.72702	0.804131	-0.192062	1.03131
ENSG00000267199	-	19.6275	0.156865	0.449424	0.349035	0.727063	0.804147	0.122692	0.397926
ENSG00000256682	-	25.595	0.114344	0.327653	0.348978	0.727106	0.804163	0.0985846	0.304432
ENSG00000258896	SCOCP1	7.97066	0.234639	0.672795	0.348753	0.727275	0.804318	0.151554	0.542198
ENSG00000137842	TMEM62	267.421	0.0632839	0.181551	0.348573	0.72741	0.804435	0.0597614	0.176522
ENSG00000059377	TBXAS1	33.134	0.126522	0.363072	0.348477	0.727482	0.804483	0.106174	0.332847
ENSG00000231612	-	1.60294	-0.451695	1.29661	-0.348366	0.727566	0.804544	-0.183912	0.833429
ENSG00000223979	SMCR2	5.34466	0.314665	0.903805	0.348156	0.727723	0.804686	0.168516	0.664506
ENSG00000265055	-	0.782247	-0.676693	1.94397	-0.348098	0.727766	0.804702	-0.191626	1.04402
ENSG00000242531	-	2.04369	-0.502418	1.44385	-0.34797	0.727862	0.804777	-0.18688	0.887626
ENSG00000099899	TRMT2A	165.343	0.13588	0.390883	0.347622	0.728124	0.805035	0.111535	0.354445
ENSG00000144589	STK11IP	240.63	0.102627	0.295298	0.347539	0.728186	0.805061	0.0905755	0.277573
ENSG00000259867	-	1.45124	0.668458	1.92375	0.347476	0.728234	0.805061	0.191231	1.03838
ENSG00000266745	MIR3135A	2.27174	-0.43595	1.25449	-0.347511	0.728208	0.805061	-0.182343	0.81707
ENSG00000135605	TEC	5.68376	0.245746	0.707357	0.347415	0.72828	0.805062	0.154164	0.561944
ENSG00000235231	-	9.1374	-0.196756	0.566432	-0.34736	0.728321	0.805062	-0.139219	0.477371
ENSG00000254088	SLC2A3P4	0.781581	0.629663	1.81259	0.347383	0.728304	0.805062	0.190737	1.00659
ENSG00000229862	-	0.866508	-0.759641	2.18792	-0.347198	0.728443	0.805102	-0.190968	1.10725
ENSG00000252779	RNU6-182P	3.83697	0.33265	0.958101	0.347197	0.728443	0.805102	0.170955	0.690339
ENSG00000264712	MIR4504	1.83638	0.577476	1.66316	0.347216	0.728429	0.805102	0.189505	0.961008
ENSG00000240589	RN7SL258P	12.7502	-0.163762	0.471783	-0.347113	0.728506	0.805128	-0.125687	0.413839
ENSG00000241710	-	1.02502	-0.640667	1.84583	-0.347089	0.728524	0.805128	-0.190738	1.01626
ENSG00000207636	-	2.55949	-0.410836	1.18472	-0.346778	0.728758	0.805354	-0.17989	0.789159
ENSG00000163138	PACRGL	333.378	-0.0621979	0.17946	-0.346584	0.728904	0.805484	-0.0587924	0.174572
ENSG00000250130	-	28.0796	0.132682	0.382928	0.346495	0.728971	0.80551	0.109608	0.348327
ENSG00000258716	-	0.574239	0.879128	2.53734	0.346476	0.728985	0.80551	0.188476	1.18569
ENSG00000051523	CYBA	8.236	0.313592	0.905505	0.346317	0.729104	0.80561	0.167714	0.665281
ENSG00000226263	ISM1-AS1	1.08307	0.544121	1.57208	0.346115	0.729256	0.805746	0.187852	0.931433
ENSG00000169814	BTD	101.528	0.0604827	0.174818	0.345976	0.729361	0.80583	0.0572914	0.170236
ENSG00000063241	ISOC2	83.7648	-0.118351	0.342272	-0.345781	0.729508	0.805961	-0.100923	0.316279
ENSG00000130770	ATP5IF1	592.369	-0.0407168	0.117807	-0.345624	0.729626	0.806059	-0.039353	0.115905
ENSG00000251602	-	70.9506	0.0806384	0.233366	0.345545	0.729685	0.806093	0.0740834	0.22379
ENSG00000187583	PLEKHN1	0.717613	-0.909672	2.63525	-0.345193	0.729949	0.806353	-0.186875	1.20527
ENSG00000140961	OSGIN1	11.0547	-0.260429	0.754802	-0.345029	0.730073	0.806458	-0.157047	0.588117
ENSG00000161179	YDJC	42.6372	-0.121154	0.351299	-0.344875	0.730188	0.806522	-0.102601	0.323509
ENSG00000272745	-	1.92577	0.409521	1.18734	0.344906	0.730165	0.806522	0.178988	0.790139
ENSG00000259814	-	0.953198	0.512436	1.48619	0.344799	0.730246	0.806554	0.185874	0.902255
ENSG00000140986	RPL3L	8.02569	-0.350513	1.0169	-0.344688	0.730329	0.806582	-0.172483	0.717235
ENSG00000208037	MIR320A	3.13877	-0.430771	1.24968	-0.344705	0.730316	0.806582	-0.180718	0.815044
ENSG00000261401	-	0.649484	0.768487	2.23194	0.344314	0.73061	0.806861	0.1892	1.11763
ENSG00000253213	-	12.3348	0.18246	0.530099	0.3442	0.730696	0.806924	0.133211	0.453671
ENSG00000225358	MIPEPP1	1.12379	-0.507413	1.47462	-0.344097	0.730773	0.806946	-0.185299	0.898194
ENSG00000258040	-	7.08149	-0.22199	0.64509	-0.344122	0.730755	0.806946	-0.146795	0.525865
ENSG00000256338	RPL41P2	1.07051	-0.572579	1.66488	-0.343916	0.730909	0.807064	-0.18769	0.961317
ENSG00000211881	TRAJ8	0.549346	0.772198	2.24632	0.343762	0.731026	0.807142	0.188833	1.12101
ENSG00000234910	IL6RP1	1.22656	-0.564298	1.64161	-0.343746	0.731037	0.807142	-0.187359	0.953908
ENSG00000225477	-	0.698259	0.803384	2.33927	0.343434	0.731272	0.807369	0.188196	1.14256
ENSG00000248659	-	0.827824	0.649454	1.89304	0.343075	0.731542	0.807636	0.188676	1.02942
ENSG00000212128	TAS2R13	46.159	0.15503	0.451966	0.343013	0.731589	0.807656	0.120993	0.399731
ENSG00000272912	-	3.65608	-0.298984	0.871994	-0.342874	0.731694	0.80774	-0.164093	0.648771
ENSG00000258458	-	21.1231	0.148485	0.433233	0.342738	0.731796	0.80782	0.117718	0.386143
ENSG00000156427	FGF18	14.4631	-0.193639	0.565068	-0.342684	0.731836	0.807834	-0.137168	0.476461
ENSG00000238365	RNU7-57P	6.95576	-0.205795	0.600856	-0.342504	0.731972	0.807951	-0.141348	0.499006
ENSG00000218823	PAPOLB	37.0098	0.0966702	0.2825	0.342196	0.732203	0.808175	0.0860735	0.266706
ENSG00000233956	BTF3P6	7.49888	-0.259154	0.757414	-0.342156	0.732233	0.808176	-0.155934	0.589481
ENSG00000233143	DIRC3-AS1	1.27267	0.495195	1.44883	0.34179	0.732509	0.808449	0.183596	0.889012
ENSG00000259529	-	13.3167	-0.182958	0.535403	-0.34172	0.732562	0.808475	-0.132961	0.457164
ENSG00000233551	LSM1P1	1.03411	0.859249	2.51968	0.341015	0.733092	0.809029	0.185598	1.18152
ENSG00000183576	SETD3	1409.16	0.0882563	0.258872	0.340927	0.733159	0.809071	0.0798178	0.246306
ENSG00000231705	-	0.583261	-0.865547	2.53931	-0.340859	0.73321	0.809095	-0.185349	1.18557
ENSG00000206768	-	5.41315	0.25716	0.754581	0.340798	0.733256	0.809114	0.155091	0.587925
ENSG00000272864	-	0.763206	1.00677	2.95536	0.340661	0.733359	0.809196	0.180807	1.26311
ENSG00000133422	MORC2	1046.63	0.0480038	0.140965	0.340537	0.733452	0.80926	0.0460812	0.1382
ENSG00000239801	DENND6A-AS1	0.862644	-0.761011	2.23493	-0.340507	0.733475	0.80926	-0.187058	1.11801
ENSG00000267278	MAP3K14-AS1	2.50234	-0.345752	1.01554	-0.340462	0.733509	0.809266	-0.170286	0.716479
ENSG00000231940	RPS7P3	7.27314	0.216884	0.637141	0.340401	0.733554	0.809284	0.144389	0.521081
ENSG00000197170	PSMD12	1170.73	0.0399266	0.1174	0.34009	0.733789	0.809511	0.0385922	0.115507
ENSG00000110011	DNAJC4	72.8091	0.11666	0.34318	0.339939	0.733902	0.809604	0.09941	0.316999
ENSG00000242999	RN7SL239P	17.0919	-0.155086	0.456576	-0.339672	0.734104	0.809795	-0.120565	0.403021
ENSG00000205041	-	47.8871	0.103385	0.304619	0.339391	0.734315	0.809996	0.0906425	0.285387
ENSG00000196095	-	0.588452	0.90219	2.65957	0.339224	0.734441	0.810103	0.183352	1.20946
ENSG00000226819	MEIS1-AS3	7.42932	-0.365797	1.07848	-0.339179	0.734475	0.810109	-0.172221	0.744225
ENSG00000252994	RNU6-1231P	1.53926	0.437153	1.28911	0.339112	0.734525	0.810132	0.178772	0.830076
ENSG00000228300	FAM174C	35.0554	0.157216	0.463755	0.339007	0.734605	0.810188	0.121481	0.40813
ENSG00000147164	SNX12	847.596	-0.0486543	0.143572	-0.338884	0.734697	0.810203	-0.0466637	0.140691
ENSG00000202141	-	17.6195	-0.185836	0.548283	-0.338942	0.734653	0.810203	-0.133557	0.465589
ENSG00000238858	-	1.71093	-0.430594	1.27066	-0.338874	0.734705	0.810203	-0.178175	0.822944
ENSG00000248491	-	2.43338	0.438125	1.29342	0.338732	0.734811	0.810289	0.178676	0.831711
ENSG00000268175	-	85.3081	0.0590629	0.174479	0.33851	0.734979	0.810441	0.0559537	0.169914
ENSG00000172731	LRRC20	228.526	-0.0593674	0.175484	-0.338308	0.735131	0.810578	-0.0562169	0.170853
ENSG00000070476	ZXDC	767.9	-0.0381116	0.112688	-0.338206	0.735208	0.81063	-0.0368779	0.110933
ENSG00000137720	C11orf1	204.463	-0.0544023	0.160882	-0.338151	0.735249	0.810644	-0.0518374	0.157131
ENSG00000222467	-	4.5649	0.298045	0.881743	0.338018	0.73535	0.810694	0.162319	0.653467
ENSG00000260526	-	31.0913	0.119189	0.352615	0.338014	0.735353	0.810694	0.100832	0.324545
ENSG00000271937	-	1.58606	0.567174	1.67879	0.337847	0.735478	0.810801	0.184453	0.965267
ENSG00000143033	MTF2	2069.52	-0.0429227	0.127125	-0.337643	0.735633	0.810939	-0.0413813	0.124906
ENSG00000173486	FKBP2	205.799	-0.0832527	0.246624	-0.33757	0.735687	0.810968	-0.0758738	0.235552
ENSG00000077097	TOP2B	9230.81	-0.0486168	0.14411	-0.337358	0.735847	0.811033	-0.0466187	0.141203
ENSG00000185896	LAMP1	954.01	0.0485908	0.144048	0.337323	0.735873	0.811033	0.0465948	0.141144
ENSG00000230899	MAGEA8-AS1	0.686786	0.672732	1.99417	0.337349	0.735854	0.811033	0.185675	1.05679
ENSG00000254503	-	1.44831	0.460541	1.36496	0.337403	0.735813	0.811033	0.179596	0.858516
ENSG00000263740	RN7SL4P	348.77	0.126463	0.374929	0.3373	0.735891	0.811033	0.105134	0.342107
ENSG00000197057	DTHD1	1.55508	0.563728	1.67153	0.337253	0.735926	0.81104	0.184055	0.962946
ENSG00000179097	HTR1F	0.643718	-1.0582	3.14354	-0.336628	0.736397	0.811527	-0.176169	1.29301
ENSG00000229330	-	3.38437	0.339094	1.0086	0.336204	0.736717	0.811848	0.167831	0.713208
ENSG00000188991	SLC15A5	0.572173	0.90156	2.68369	0.33594	0.736916	0.812035	0.181309	1.21381
ENSG00000262117	BCAR4	1.4281	0.464587	1.38311	0.335901	0.736946	0.812036	0.179157	0.865089
ENSG00000147121	KRBOX4	390.997	0.0553268	0.164763	0.335797	0.737024	0.81209	0.052634	0.16079
ENSG00000138698	RAP1GDS1	1428.2	0.0590191	0.175836	0.335649	0.737135	0.812181	0.0558778	0.17118
ENSG00000254254	-	0.592789	0.682399	2.03338	0.335599	0.737174	0.812191	0.184712	1.06706
ENSG00000224988	-	1.6741	0.593847	1.77152	0.335219	0.73746	0.812475	0.183706	0.993494
ENSG00000240466	-	2.78326	-0.374764	1.1183	-0.335119	0.737536	0.812526	-0.171589	0.761105
ENSG00000252114	-	1.53776	-0.528127	1.57726	-0.334838	0.737748	0.812728	-0.181698	0.932402
ENSG00000157873	TNFRSF14	6.43642	0.308837	0.922545	0.334766	0.737802	0.812755	0.16298	0.673172
ENSG00000258640	RPL21P5	6.49352	-0.233534	0.697704	-0.334718	0.737838	0.812763	-0.147664	0.556308
ENSG00000199471	-	3.31892	-0.282123	0.843838	-0.334333	0.738128	0.813019	-0.158275	0.634481
ENSG00000251031	-	2.2242	-0.378259	1.13128	-0.334364	0.738105	0.813019	-0.171645	0.766538
ENSG00000236095	-	12.2364	-0.17212	0.514915	-0.334269	0.738176	0.81304	-0.127304	0.443465
ENSG00000272255	-	2.24619	0.35872	1.07533	0.333591	0.738688	0.813572	0.169233	0.742653
ENSG00000236452	-	0.691294	0.652624	1.95715	0.333456	0.73879	0.813652	0.183449	1.04645
ENSG00000123066	MED13L	4032.73	-0.0552881	0.165904	-0.333253	0.738944	0.813784	-0.0525716	0.161863
ENSG00000238390	-	14.941	-0.170344	0.511205	-0.33322	0.738968	0.813784	-0.126392	0.440956
ENSG00000243609	RPS2P44	24.2727	-0.122779	0.368515	-0.333171	0.739005	0.813794	-0.102587	0.337091
ENSG00000239333	RN7SL658P	0.962291	-0.576979	1.7323	-0.33307	0.739081	0.813845	-0.182241	0.981485
ENSG00000207248	RNU6-1005P	4.18776	-0.252317	0.758019	-0.332864	0.739237	0.813953	-0.151717	0.589649
ENSG00000227666	CYCSP24	6.64952	0.204947	0.615711	0.332863	0.739238	0.813953	0.138961	0.508049
ENSG00000214189	ZNF788P	10.5109	0.230513	0.692703	0.332773	0.739306	0.813997	0.146365	0.553439
ENSG00000241155	ARHGAP31-AS1	10.4972	-0.205084	0.616615	-0.332596	0.739439	0.814112	-0.138945	0.508598
ENSG00000088832	FKBP1A	911.212	-0.0413267	0.124352	-0.332336	0.739635	0.814263	-0.0398726	0.122227
ENSG00000129245	FXR2	1075.11	0.0396366	0.119261	0.332351	0.739624	0.814263	0.038293	0.117304
ENSG00000267539	-	4.17102	0.245142	0.737862	0.332233	0.739713	0.814317	0.149879	0.578673
ENSG00000068079	IFI35	7.19595	-0.231562	0.697338	-0.332065	0.73984	0.814361	-0.146456	0.556065
ENSG00000236554	ASNSP3	2.09945	-0.361298	1.0878	-0.332136	0.739787	0.814361	-0.168952	0.747986
ENSG00000270999	IGKV1OR2-118	1.41352	0.485483	1.46191	0.332088	0.739823	0.814361	0.178528	0.89303
ENSG00000244346	-	17.6177	-0.128044	0.385678	-0.331996	0.739892	0.814386	-0.105536	0.350411
ENSG00000219027	RPS3AP2	4.38834	-0.262027	0.789791	-0.331767	0.740065	0.814545	-0.15351	0.60656
ENSG00000086717	PPEF1	32.8892	-0.185213	0.558454	-0.331654	0.740151	0.814607	-0.131936	0.472128
ENSG00000100596	SPTLC2	1366.27	-0.0537353	0.162067	-0.331563	0.740219	0.814622	-0.0511761	0.158244
ENSG00000249252	C1QTNF7-AS1	3.69655	0.303274	0.914689	0.33156	0.740222	0.814622	0.160994	0.669322
ENSG00000177283	FZD8	70.8624	-0.115007	0.347004	-0.331429	0.740321	0.814698	-0.0977121	0.320052
ENSG00000237135	DDX10P1	10.0399	0.183951	0.555179	0.331336	0.740391	0.814743	0.131407	0.470012
ENSG00000136631	VPS45	1410.24	0.0398716	0.120403	0.331152	0.74053	0.814864	0.0385087	0.118408
ENSG00000187536	TPM3P7	9.91999	-0.176953	0.53492	-0.330803	0.740793	0.815122	-0.128638	0.456776
ENSG00000136149	RPL13AP25	1.81776	-0.36667	1.10874	-0.330708	0.740865	0.815169	-0.168971	0.756883
ENSG00000268059	-	9.65847	0.197364	0.596922	0.330636	0.74092	0.815198	0.135998	0.49646
ENSG00000272707	-	7.39947	0.228702	0.692124	0.330435	0.741071	0.815332	0.145281	0.553078
ENSG00000169612	RAMAC	399.273	-0.0719981	0.217923	-0.330384	0.74111	0.815342	-0.0667312	0.209895
ENSG00000224870	MRPL20-AS1	240.744	-0.0818828	0.247869	-0.330347	0.741138	0.815342	-0.0745663	0.236644
ENSG00000207116	RNU6-31P	0.89333	0.652047	1.97412	0.330298	0.741175	0.81535	0.181708	1.05081
ENSG00000267355	RPL9P29	1.61207	-0.389067	1.17823	-0.330212	0.74124	0.81539	-0.170993	0.785785
ENSG00000238988	-	0.988959	0.818461	2.48133	0.329847	0.741515	0.815661	0.179708	1.17247
ENSG00000079385	CEACAM1	0.946048	0.856032	2.59757	0.329551	0.741739	0.815819	0.178602	1.19636
ENSG00000160888	IER2	98.0378	-0.113717	0.345116	-0.329503	0.741775	0.815819	-0.096755	0.318536
ENSG00000184857	TMEM186	109.966	-0.0759233	0.230416	-0.329506	0.741773	0.815819	-0.0698694	0.221138
ENSG00000233830	EIF4HP1	4.82444	-0.244522	0.741909	-0.329584	0.741714	0.815819	-0.148991	0.580847
ENSG00000159423	ALDH4A1	117.002	0.121118	0.367684	0.329408	0.741847	0.815866	0.101264	0.336432
ENSG00000138772	ANXA3	15.6494	0.153955	0.467551	0.329279	0.741945	0.815941	0.118571	0.410777
ENSG00000224279	RPS29P31	0.599873	0.85591	2.60061	0.32912	0.742065	0.816042	0.178337	1.19692
ENSG00000197142	ACSL5	0.916993	-0.73561	2.23632	-0.328939	0.742202	0.816161	-0.180589	1.11734
ENSG00000116771	AGMAT	3.45483	-0.332293	1.01143	-0.328539	0.742504	0.816429	-0.164087	0.714238
ENSG00000226989	-	8.27594	0.186457	0.567602	0.3285	0.742534	0.816429	0.131772	0.477975
ENSG00000243568	-	4.39164	0.279504	0.850785	0.328525	0.742515	0.816429	0.155926	0.637855
ENSG00000230146	SEPHS1P4	0.931868	0.855726	2.60538	0.328445	0.742575	0.816442	0.177924	1.19782
ENSG00000273012	-	0.578716	-0.70377	2.14367	-0.328302	0.742683	0.81653	-0.180508	1.09471
ENSG00000269653	-	6.20368	0.223765	0.682185	0.328012	0.742902	0.816738	0.143339	0.547359
ENSG00000172530	BANP	249.907	0.0760034	0.231931	0.327698	0.74314	0.816967	0.0698807	0.222492
ENSG00000242759	LINC00882	78.6735	-0.106056	0.323786	-0.327551	0.743251	0.817058	-0.0916952	0.301235
ENSG00000126882	FAM78A	22.3305	0.125107	0.382015	0.327493	0.743295	0.817074	0.103417	0.347577
ENSG00000103512	NOMO1	1006.22	0.0358778	0.1096	0.327351	0.743402	0.81716	0.0347375	0.107924
ENSG00000265753	RN7SL444P	3.28958	-0.301339	0.920693	-0.327296	0.743444	0.817174	-0.159217	0.672088
ENSG00000156466	GDF6	7.42319	-0.213913	0.653799	-0.327185	0.743528	0.817225	-0.140373	0.530832
ENSG00000233873	RPL7P44	0.695202	0.855361	2.61474	0.32713	0.743569	0.817225	0.177117	1.19956
ENSG00000243745	-	9.91815	0.168321	0.514678	0.327042	0.743636	0.817225	0.124512	0.443264
ENSG00000263766	-	16.6674	-0.140635	0.429998	-0.327059	0.743623	0.817225	-0.111785	0.383717
ENSG00000265435	MIR3121	3.39289	0.283943	0.86813	0.327074	0.743612	0.817225	0.156249	0.646482
ENSG00000273464	-	5.02042	-0.250448	0.766279	-0.326836	0.743792	0.817364	-0.149557	0.59399
ENSG00000266733	TBC1D29P	2.08286	-0.48517	1.48592	-0.32651	0.744038	0.817603	-0.175865	0.901049
ENSG00000267106	ZNF561-AS1	189.604	0.054848	0.168128	0.326227	0.744252	0.817806	0.0521029	0.163949
ENSG00000260490	MYL12BP1	11.701	0.154599	0.474381	0.325896	0.744503	0.818049	0.118375	0.415571
ENSG00000240618	-	7.99895	0.193397	0.593622	0.325791	0.744583	0.818105	0.133636	0.494367
ENSG00000231507	LINC01353	1.09356	0.536194	1.64679	0.325599	0.744728	0.818232	0.177364	0.954323
ENSG00000240385	RPS29P20	0.574955	-0.880806	2.70551	-0.325559	0.744758	0.818233	-0.175402	1.21703
ENSG00000256371	LRRC34P1	0.567257	0.845833	2.60081	0.325219	0.745015	0.818484	0.176187	1.19662
ENSG00000236283	-	0.822061	0.588109	1.80884	0.325132	0.745082	0.818525	0.1783	1.00382
ENSG00000211866	TRAJ23	0.750736	-0.755418	2.32432	-0.325007	0.745176	0.818597	-0.178005	1.13753
ENSG00000117242	PINK1-AS	254.783	-0.0483684	0.148885	-0.32487	0.74528	0.818678	-0.0462995	0.145746
ENSG00000206783	-	1.69198	-0.358181	1.10343	-0.324606	0.745479	0.818866	-0.165635	0.754394
ENSG00000087589	CASS4	10.0486	-0.163931	0.505595	-0.324234	0.745761	0.819087	-0.122212	0.437108
ENSG00000227157	-	0.738341	-0.662413	2.04307	-0.324224	0.745769	0.819087	-0.178347	1.06869
ENSG00000232187	FTH1P7	0.859702	0.62551	1.92889	0.324285	0.745722	0.819087	0.178267	1.03797
ENSG00000145022	TCTA	347.67	-0.0493011	0.152165	-0.323998	0.74594	0.819198	-0.0471348	0.148864
ENSG00000270009	-	2.84243	0.315053	0.972462	0.323975	0.745957	0.819198	0.16008	0.696323
ENSG00000272139	-	1.03453	0.55391	1.70935	0.324048	0.745902	0.819198	0.177054	0.973811
ENSG00000156510	HKDC1	3.35885	-0.318788	0.984372	-0.323849	0.746052	0.81927	-0.160554	0.701798
ENSG00000267263	-	5.25777	0.279112	0.862986	0.323426	0.746373	0.81959	0.154199	0.643843
ENSG00000241527	CA15P1	12.0516	0.207816	0.642659	0.323369	0.746416	0.819605	0.137669	0.524194
ENSG00000230897	RPS18P12	1.84453	-0.386008	1.19388	-0.323323	0.746451	0.819611	-0.167843	0.79184
ENSG00000105058	FAM32A	1463.09	0.0377435	0.116769	0.323232	0.746519	0.819655	0.036485	0.114883
ENSG00000271443	-	0.91102	0.612456	1.896	0.323026	0.746676	0.819795	0.177479	1.0287
ENSG00000238045	-	6.2106	0.286572	0.887483	0.322904	0.746768	0.819864	0.155318	0.655918
ENSG00000129055	ANAPC13	864.557	0.0402066	0.124539	0.322844	0.746813	0.819881	0.0387884	0.1224
ENSG00000242214	MTND3P6	1.11351	0.441469	1.36866	0.322556	0.747031	0.820088	0.17166	0.859081
ENSG00000200075	-	3.22953	-0.393793	1.22213	-0.32222	0.747286	0.820336	-0.168054	0.803109
ENSG00000266256	LINC00683	7.60104	0.212339	0.659124	0.322153	0.747337	0.82036	0.138698	0.533905
ENSG00000101445	PPP1R16B	326.34	-0.0766539	0.237975	-0.322109	0.74737	0.820364	-0.0702254	0.227876
ENSG00000187581	COX8C	1.52478	0.463493	1.43938	0.322008	0.747447	0.820385	0.172662	0.884527
ENSG00000253057	RN7SKP57	15.4683	0.140395	0.436001	0.322006	0.747448	0.820385	0.111034	0.388096
ENSG00000259797	-	10.5014	0.16911	0.525809	0.321618	0.747742	0.820644	0.123896	0.450684
ENSG00000269365	-	23.3794	-0.136233	0.423545	-0.32165	0.747718	0.820644	-0.108865	0.378945
ENSG00000238642	-	2.90531	-0.296637	0.922612	-0.321519	0.747817	0.820694	-0.15648	0.672855
ENSG00000184154	LRTOMT	164.666	-0.0521249	0.162165	-0.321431	0.747884	0.820735	-0.0496388	0.15833
ENSG00000273226	-	14.168	-0.159077	0.495012	-0.32136	0.747938	0.820762	-0.119673	0.429866
ENSG00000196876	SCN8A	1622.37	-0.0844013	0.263027	-0.320885	0.748298	0.821116	-0.0761231	0.249905
ENSG00000261596	-	28.8459	-0.131089	0.408558	-0.320858	0.748318	0.821116	-0.106055	0.367775
ENSG00000250909	-	3.29387	-0.311287	0.971122	-0.320544	0.748556	0.821345	-0.158309	0.695605
ENSG00000187954	CYHR1	367.349	0.0921139	0.287468	0.320431	0.748641	0.821406	0.0817328	0.270912
ENSG00000187908	DMBT1	2.19494	0.344736	1.07628	0.320304	0.748738	0.82148	0.162457	0.742587
ENSG00000269934	-	3.10463	0.348813	1.09011	0.319978	0.748985	0.821719	0.162785	0.748533
ENSG00000271751	-	5.27753	0.244983	0.76591	0.319858	0.749076	0.821786	0.146318	0.593675
ENSG00000134324	LPIN1	1122.15	-0.0555417	0.17373	-0.319702	0.749194	0.821884	-0.0526324	0.169198
ENSG00000264911	-	2.01316	-0.345743	1.08238	-0.31943	0.7494	0.822078	-0.162228	0.745188
ENSG00000167904	TMEM68	455.555	0.0430369	0.134757	0.319366	0.749449	0.822099	0.0413937	0.132236
ENSG00000250938	-	17.1139	-0.15489	0.485059	-0.319322	0.749483	0.822104	-0.117517	0.422989
ENSG00000144597	EAF1	906.849	0.0498235	0.156066	0.319245	0.74954	0.822135	0.0475624	0.152562
ENSG00000252838	-	5.00392	-0.220447	0.690828	-0.319106	0.749646	0.822219	-0.140166	0.552194
ENSG00000230519	HMGB1P49	3.17181	0.291757	0.914584	0.319005	0.749723	0.822271	0.154843	0.66895
ENSG00000235098	ANKRD65	1.75221	0.348726	1.09355	0.318893	0.749808	0.8223	0.162348	0.749968
ENSG00000259972	-	68.8892	-0.0769847	0.241409	-0.318898	0.749804	0.8223	-0.070382	0.230922
ENSG00000249936	RAC1P2	3.99197	0.27335	0.858122	0.318545	0.750072	0.822557	0.151578	0.641311
ENSG00000165682	CLEC1B	0.587235	-0.808176	2.53898	-0.318307	0.750252	0.822694	-0.17289	1.18348
ENSG00000269983	-	0.763088	-0.606845	1.9065	-0.318303	0.750255	0.822694	-0.174873	1.03129
ENSG00000265676	-	1.91642	-0.473278	1.48711	-0.318254	0.750292	0.822702	-0.171374	0.900974
ENSG00000223604	-	3.53318	0.298646	0.940015	0.317703	0.75071	0.823128	0.155455	0.68101
ENSG00000271849	-	5.06377	-0.296064	0.932367	-0.31754	0.750834	0.823232	-0.155006	0.67739
ENSG00000185561	TLCD2	5.37981	-0.220907	0.695937	-0.317424	0.750922	0.823297	-0.13985	0.555078
ENSG00000264546	-	14.6982	-0.154509	0.486956	-0.317296	0.751019	0.82337	-0.117037	0.424294
ENSG00000094631	HDAC6	1510.71	0.0576478	0.181708	0.317256	0.751049	0.823372	0.05443	0.176643
ENSG00000115239	ASB3	153.723	0.0570646	0.18	0.317026	0.751224	0.823499	0.053922	0.175052
ENSG00000158691	ZSCAN12	586.915	0.0524169	0.165322	0.31706	0.751198	0.823499	0.0498512	0.161302
ENSG00000256953	-	1.25283	0.55144	1.74114	0.316713	0.751461	0.823727	0.173216	0.983028
ENSG00000238055	-	4.55005	-0.24163	0.763661	-0.31641	0.751691	0.823915	-0.144574	0.592413
ENSG00000272659	-	1.0519	0.443866	1.40271	0.316435	0.751672	0.823915	0.168999	0.871135
ENSG00000271148	-	2.89319	0.260372	0.82316	0.316308	0.751769	0.823967	0.14844	0.623588
ENSG00000088726	TMEM40	0.864729	0.637358	2.01554	0.316221	0.751835	0.824007	0.173874	1.06081
ENSG00000233762	-	5.99244	-0.198809	0.628861	-0.31614	0.751896	0.824036	-0.133256	0.515862
ENSG00000267070	-	1.72987	0.492744	1.55877	0.31611	0.751919	0.824036	0.171169	0.925101
ENSG00000188763	FZD9	9.9057	0.197391	0.624645	0.316005	0.751998	0.824069	0.132786	0.513317
ENSG00000247775	SNCA-AS1	5.36314	-0.221187	0.699978	-0.315992	0.752009	0.824069	-0.139548	0.557348
ENSG00000222942	RN7SKP58	2.2403	-0.427655	1.35546	-0.315506	0.752378	0.824409	-0.1676	0.853859
ENSG00000232888	RPS11P5	2.49926	0.411856	1.30524	0.315541	0.752351	0.824409	0.166557	0.835068
ENSG00000102057	KCND1	11.7311	0.16041	0.50903	0.315129	0.752663	0.824658	0.119227	0.43939
ENSG00000207729	MIR556	1.2169	0.516579	1.63914	0.315153	0.752646	0.824658	0.171519	0.951203
ENSG00000268995	VN1R82P	46.4912	0.0843736	0.267872	0.314977	0.752779	0.824752	0.0758569	0.254102
ENSG00000150756	ATPSCKMT	353.189	-0.0588764	0.187212	-0.31449	0.753149	0.825093	-0.055445	0.181754
ENSG00000250312	ZNF718	292.296	0.0397889	0.126505	0.314525	0.753123	0.825093	0.0383633	0.124292
ENSG00000252627	RNU6-122P	3.42104	-0.342214	1.08839	-0.314421	0.753201	0.825118	-0.15987	0.747598
ENSG00000231816	-	3.05368	-0.367091	1.16795	-0.314305	0.753289	0.825182	-0.162363	0.780924
ENSG00000019582	CD74	2.10475	-0.366825	1.16887	-0.31383	0.75365	0.825513	-0.162142	0.781282
ENSG00000167522	ANKRD11	1225.97	0.0716678	0.228357	0.313841	0.753642	0.825513	0.0660295	0.219279
ENSG00000167608	TMC4	1.41018	0.45902	1.46466	0.313397	0.753979	0.825841	0.168386	0.892919
ENSG00000239831	RNF7P1	0.547613	0.825023	2.63304	0.313335	0.754026	0.825861	0.169375	1.20196
ENSG00000251787	RNU7-47P	4.83347	-0.261943	0.836786	-0.313035	0.754254	0.826078	-0.14771	0.630465
ENSG00000238834	-	11.9202	-0.154996	0.495478	-0.312821	0.754417	0.826224	-0.116548	0.430145
ENSG00000141026	MED9	279.923	-0.0500035	0.159942	-0.312636	0.754557	0.826345	-0.0476602	0.156224
ENSG00000130347	RTN4IP1	169.045	-0.0589812	0.188718	-0.312537	0.754632	0.826381	-0.055503	0.183147
ENSG00000207643	-	15.34	-0.185542	0.593706	-0.312515	0.754649	0.826381	-0.128181	0.494309
ENSG00000263818	RDM1P5	8.93148	-0.16234	0.519739	-0.312349	0.754776	0.826488	-0.119551	0.446581
ENSG00000177042	TMEM80	137.907	0.0518559	0.166202	0.312004	0.755037	0.826742	0.0492986	0.162128
ENSG00000267272	LINC01140	1.37757	-0.386366	1.23876	-0.311897	0.755119	0.826799	-0.163038	0.80923
ENSG00000101150	TPD52L2	850.822	-0.0458638	0.147155	-0.31167	0.755291	0.826923	-0.0439276	0.144089
ENSG00000207588	MIR593	3.23387	-0.268688	0.862034	-0.311691	0.755275	0.826923	-0.148512	0.643112
ENSG00000099917	MED15	372.15	0.0899954	0.288964	0.311441	0.755465	0.827081	0.0797687	0.272172
ENSG00000138131	LOXL4	3.49261	-0.265407	0.852493	-0.311331	0.755549	0.827141	-0.147805	0.638343
ENSG00000264757	MIR3198-1	3.51182	0.278996	0.896449	0.311223	0.755631	0.827198	0.150123	0.66001
ENSG00000130725	UBE2M	380.617	0.050168	0.161277	0.311067	0.75575	0.827296	0.047791	0.157485
ENSG00000225043	RPL18AP2	0.763415	0.619532	1.99208	0.310997	0.755803	0.827322	0.170945	1.05416
ENSG00000106483	SFRP4	25.9544	0.118672	0.38185	0.310781	0.755967	0.82747	0.0981028	0.347412
ENSG00000135678	CPM	4.7768	0.263325	0.847832	0.310586	0.756115	0.827567	0.147184	0.635989
ENSG00000174483	BBS1	94.6711	-0.0710728	0.228815	-0.310612	0.756096	0.827567	-0.0654634	0.219688
ENSG00000168350	DEGS2	0.546254	0.697536	2.24744	0.31037	0.75628	0.827715	0.170196	1.11844
ENSG00000230257	NFE4	0.878652	0.454158	1.46405	0.310208	0.756403	0.827817	0.166641	0.892526
ENSG00000227494	USP9YP14	2.09425	0.384589	1.24	0.310153	0.756445	0.827831	0.162147	0.809641
ENSG00000173744	AGFG1	2625.22	-0.0466261	0.150392	-0.31003	0.756538	0.8279	-0.0446048	0.147169
ENSG00000266294	-	0.717267	0.619065	2.00202	0.30922	0.757154	0.828543	0.169961	1.05669
ENSG00000155875	SAXO1	1.82217	-0.372918	1.20667	-0.309046	0.757287	0.828591	-0.160698	0.796383
ENSG00000214708	-	3.90419	-0.258922	0.837725	-0.309078	0.757263	0.828591	-0.145885	0.630861
ENSG00000226926	PDZPH1P	1.75074	-0.376143	1.21685	-0.309112	0.757236	0.828591	-0.161003	0.800446
ENSG00000258104	HIGD1AP9	0.736738	0.618962	2.00425	0.308825	0.757454	0.828742	0.169742	1.05725
ENSG00000173083	HPSE	5.13802	-0.235848	0.76416	-0.308637	0.757597	0.828801	-0.141037	0.592556
ENSG00000197245	FAM110D	2.61237	0.294787	0.955071	0.308655	0.757584	0.828801	0.15168	0.687827
ENSG00000265722	-	0.714801	0.512501	1.66011	0.308715	0.757539	0.828801	0.168158	0.957445
ENSG00000213889	PPM1N	2.84169	0.312568	1.01385	0.308299	0.757855	0.829051	0.153984	0.714697
ENSG00000225938	-	9.90655	-0.258643	0.840431	-0.30775	0.758272	0.829475	-0.14541	0.632203
ENSG00000223635	-	5.27268	0.221979	0.721871	0.307506	0.758458	0.829646	0.13748	0.569493
ENSG00000232702	-	1.04758	0.677113	2.20301	0.307358	0.758571	0.829737	0.168669	1.10758
ENSG00000272966	-	6.8052	-0.272922	0.888071	-0.307319	0.7586	0.829737	-0.147798	0.655843
ENSG00000200391	-	0.990049	0.599143	1.95034	0.3072	0.758691	0.829804	0.168777	1.04259
ENSG00000112701	SENP6	3708.6	0.0302924	0.0988635	0.306406	0.759296	0.830341	0.0293825	0.0974369
ENSG00000133818	RRAS2	422.726	0.0375303	0.12248	0.306421	0.759284	0.830341	0.0362243	0.1204
ENSG00000200419	-	3.49716	-0.265208	0.865476	-0.30643	0.759277	0.830341	-0.146175	0.644709
ENSG00000252102	-	0.84771	-0.677898	2.21247	-0.306399	0.759301	0.830341	-0.168106	1.10978
ENSG00000213079	SCAF8	3227.25	-0.0380904	0.124401	-0.30619	0.75946	0.830483	-0.0367459	0.122256
ENSG00000238260	-	1.10058	0.501526	1.63919	0.305959	0.759636	0.830643	0.166447	0.950641
ENSG00000255572	-	2.50436	0.370799	1.21209	0.305917	0.759668	0.830645	0.159197	0.798418
ENSG00000244642	RN7SL396P	2.63465	0.299127	0.978629	0.305659	0.759864	0.830827	0.151218	0.698641
ENSG00000099957	P2RX6	19.2226	-0.147122	0.481613	-0.305478	0.760002	0.830946	-0.111942	0.420535
ENSG00000203512	-	2.41382	0.368609	1.20707	0.305376	0.76008	0.830969	0.15878	0.79639
ENSG00000231888	MTND5P15	11.1388	-0.178117	0.583318	-0.305351	0.760099	0.830969	-0.12415	0.487759
ENSG00000234210	-	25.6248	-0.124412	0.407465	-0.305333	0.760112	0.830969	-0.100736	0.366913
ENSG00000238329	-	7.68313	0.188923	0.619455	0.304983	0.760379	0.831229	0.127641	0.510071
ENSG00000211869	TRAJ20	0.549314	-0.764619	2.50887	-0.304766	0.760545	0.831345	-0.165647	1.1761
ENSG00000251595	ABCA11P	67.3908	0.0685064	0.224775	0.304778	0.760535	0.831345	0.0632456	0.216055
ENSG00000264137	-	0.624507	0.953047	3.1282	0.304663	0.760623	0.831398	0.159394	1.28781
ENSG00000268184	-	0.585983	0.961641	3.15761	0.304547	0.760711	0.831462	0.15897	1.29233
ENSG00000270720	-	10.7649	0.198536	0.65203	0.304488	0.760756	0.831478	0.130439	0.529547
ENSG00000217512	-	30.9751	0.0951747	0.312663	0.3044	0.760823	0.831519	0.0829536	0.292034
ENSG00000223416	RPS26P15	5.63198	-0.245269	0.805847	-0.304362	0.760852	0.831519	-0.141758	0.614446
ENSG00000166266	CUL5	1974.38	-0.0305131	0.100283	-0.304269	0.760923	0.831564	-0.02959	0.0988233
ENSG00000178440	TIMM23B-AGAP6	54.5781	0.0728284	0.239495	0.304092	0.761058	0.831646	0.0666567	0.229211
ENSG00000236066	-	9.19267	0.167502	0.55077	0.304124	0.761034	0.831646	0.120083	0.466975
ENSG00000273149	-	2.26062	0.315892	1.03912	0.304	0.761128	0.831691	0.152782	0.725812
ENSG00000238035	-	65.5806	-0.0837989	0.276182	-0.303419	0.76157	0.832132	-0.0749238	0.261253
ENSG00000261433	-	2.33074	0.392591	1.29401	0.303392	0.761591	0.832132	0.159827	0.830231
ENSG00000272028	RNU6-87P	1.59788	0.445496	1.46858	0.303351	0.761622	0.832133	0.162979	0.89373
ENSG00000149124	GLYAT	1.37655	0.377768	1.24583	0.303225	0.761718	0.832174	0.158628	0.811629
ENSG00000164896	FASTK	296.32	0.0865346	0.285361	0.303246	0.761702	0.832174	0.0768898	0.269101
ENSG00000249034	-	19.9227	-0.155769	0.513863	-0.303133	0.761789	0.832218	-0.115285	0.442589
ENSG00000188771	PLET1	0.588684	0.962003	3.17556	0.302939	0.761936	0.832314	0.157898	1.29493
ENSG00000255234	-	9.13783	0.199996	0.660147	0.302957	0.761922	0.832314	0.130489	0.534296
ENSG00000163481	RNF25	391.189	-0.0362769	0.119802	-0.302808	0.762037	0.832392	-0.0350383	0.117807
ENSG00000144648	ACKR2	6.37689	0.230387	0.760976	0.302752	0.762079	0.832405	0.138118	0.590757
ENSG00000163254	CRYGC	0.559986	-0.812649	2.68559	-0.302595	0.762198	0.83249	-0.163031	1.21125
ENSG00000257261	-	35.528	0.103487	0.342023	0.302572	0.762216	0.83249	0.08825	0.316005
ENSG00000218426	-	12.9757	-0.125876	0.416099	-0.302516	0.762259	0.832505	-0.101199	0.373365
ENSG00000136404	TM6SF1	0.920495	0.50153	1.65898	0.302313	0.762413	0.832609	0.164614	0.956684
ENSG00000239763	-	46.9601	-0.112713	0.372807	-0.302336	0.762396	0.832609	-0.0938465	0.34038
ENSG00000228929	RPS13P2	3.44875	0.269723	0.893302	0.30194	0.762698	0.832887	0.145456	0.658268
ENSG00000243926	TIPARP-AS1	8.92239	-0.174458	0.577868	-0.301899	0.762729	0.832888	-0.12217	0.484301
ENSG00000272155	-	14.8061	0.142693	0.47272	0.301856	0.762762	0.832892	0.109396	0.414306
ENSG00000185022	MAFF	46.0879	0.130443	0.432291	0.301749	0.762843	0.832949	0.103472	0.38532
ENSG00000244380	-	6.66303	-0.196553	0.651597	-0.301648	0.762921	0.833001	-0.129179	0.529263
ENSG00000203593	-	3.90426	0.268571	0.890761	0.301508	0.763027	0.833052	0.145119	0.657023
ENSG00000260816	-	7.34933	-0.198884	0.659568	-0.301537	0.763005	0.833052	-0.129824	0.533942
ENSG00000257094	-	1.65093	-0.415889	1.38099	-0.301152	0.763298	0.833316	-0.160358	0.862493
ENSG00000185168	LINC00482	0.708087	-0.763403	2.53543	-0.301094	0.763343	0.833332	-0.163432	1.1813
ENSG00000239697	TNFSF12	2.0501	0.327144	1.08742	0.300844	0.763534	0.833508	0.15287	0.746712
ENSG00000272223	-	10.7034	0.153904	0.51204	0.300571	0.763741	0.833702	0.114082	0.441348
ENSG00000188706	ZDHHC9	749.859	0.0800829	0.266645	0.300336	0.763921	0.833866	0.0720545	0.253025
ENSG00000273451	-	49.8941	0.0838925	0.279412	0.300247	0.763989	0.833907	0.074844	0.264019
ENSG00000177728	TMEM94	565.743	-0.11161	0.371827	-0.300167	0.76405	0.833909	-0.0929994	0.339612
ENSG00000268658	LINC00664	2.2695	-0.402473	1.34083	-0.300167	0.76405	0.833909	-0.159075	0.847692
ENSG00000158552	ZFAND2B	198.657	0.0434953	0.144974	0.300021	0.764161	0.833933	0.0416898	0.142002
ENSG00000224411	HSP90AA2P	4.28499	0.227694	0.758739	0.300095	0.764104	0.833933	0.136749	0.589515
ENSG00000254367	-	1.7679	-0.369589	1.23188	-0.300021	0.764161	0.833933	-0.156595	0.806015
ENSG00000106034	CPED1	3.10051	0.26504	0.8847	0.299581	0.764497	0.834267	0.143881	0.654024
ENSG00000252223	RNU6-1049P	2.9851	0.320879	1.07152	0.299461	0.764588	0.834334	0.151626	0.739823
ENSG00000218227	-	2.90525	0.300065	1.00363	0.29898	0.764955	0.834702	0.148894	0.709825
ENSG00000198842	DUSP27	1.4738	-0.478843	1.60308	-0.298702	0.765168	0.834901	-0.162101	0.938596
ENSG00000236280	-	3.93564	0.279014	0.934491	0.298573	0.765266	0.834976	0.145775	0.677914
ENSG00000163104	SMARCAD1	3519.16	0.031113	0.104279	0.298362	0.765427	0.835119	0.030151	0.102721
ENSG00000199788	RNY3P2	5.51569	-0.209147	0.701073	-0.298324	0.765456	0.835119	-0.131795	0.557744
ENSG00000273123	-	2.45481	-0.318002	1.06661	-0.298143	0.765594	0.835237	-0.150785	0.737653
ENSG00000135525	MAP7	246.514	0.255804	0.858613	0.297927	0.765759	0.835384	0.141729	0.641123
ENSG00000225774	SIRPAP1	0.982937	-0.671883	2.25866	-0.29747	0.766108	0.835732	-0.162982	1.12007
ENSG00000164897	TMUB1	49.1999	0.14064	0.472947	0.297369	0.766185	0.835784	0.107798	0.414448
ENSG00000175745	NR2F1	1469.6	-0.0400033	0.134591	-0.297222	0.766297	0.835841	-0.0384751	0.132061
ENSG00000272842	-	15.792	0.136915	0.460638	0.29723	0.766291	0.835841	0.106046	0.405755
ENSG00000232411	-	8.50554	-0.183147	0.616778	-0.296941	0.766511	0.836042	-0.124012	0.508375
ENSG00000234772	LINC00412	10.5148	-0.203111	0.684101	-0.296902	0.766541	0.836043	-0.129838	0.548086
ENSG00000160094	ZNF362	243.64	0.082145	0.276922	0.296636	0.766745	0.836232	0.0734073	0.261882
ENSG00000258017	-	9.45982	0.156993	0.529657	0.296405	0.766921	0.836392	0.114613	0.453096
ENSG00000240531	RPL21P123	7.30049	0.193687	0.653555	0.296359	0.766956	0.836397	0.127074	0.530362
ENSG00000261685	-	120.689	-0.125833	0.425011	-0.29607	0.767177	0.836606	-0.100418	0.379953
ENSG00000264007	-	2.90416	-0.256161	0.865577	-0.295943	0.767274	0.836679	-0.141145	0.64454
ENSG00000233496	SYNJ2-IT1	0.975734	0.48091	1.62567	0.295823	0.767365	0.836746	0.160739	0.945704
ENSG00000236882	LINC01554	4.12888	-0.242777	0.821192	-0.29564	0.767505	0.836866	-0.13857	0.622192
ENSG00000252370	RNA5SP438	3.57783	0.406399	1.37483	0.2956	0.767536	0.836867	0.157259	0.859977
ENSG00000105726	ATP13A1	313.498	0.0911604	0.308538	0.295459	0.767643	0.836952	0.0796897	0.288597
ENSG00000121895	TMEM156	0.539272	0.663887	2.24784	0.295344	0.767731	0.837015	0.161841	1.11736
ENSG00000238922	-	1.7904	-0.439523	1.48925	-0.295131	0.767893	0.837159	-0.158799	0.900422
ENSG00000258469	CHMP4BP1	14.3352	0.140393	0.476067	0.294903	0.768068	0.837317	0.107322	0.416624
ENSG00000264772	-	10.6566	0.173852	0.58991	0.29471	0.768216	0.837446	0.120477	0.491806
ENSG00000235214	FAM83C-AS1	2.26356	0.293357	0.996438	0.294406	0.768448	0.837654	0.146319	0.706446
ENSG00000256257	CACNA1C-IT2	0.712359	0.712674	2.42092	0.294381	0.768467	0.837654	0.160487	1.15653
ENSG00000254694	-	17.5781	-0.125679	0.427056	-0.294291	0.768535	0.837696	-0.100124	0.381455
ENSG00000039600	SOX30	3.38929	-0.273791	0.930688	-0.294181	0.768619	0.837723	-0.143445	0.67601
ENSG00000252252	RNU6-687P	1.19142	-0.479095	1.62841	-0.29421	0.768597	0.837723	-0.159877	0.946487
ENSG00000271335	-	61.0354	0.0789855	0.268589	0.294076	0.7687	0.837778	0.0709754	0.254702
ENSG00000075884	ARHGAP15	5.11519	0.214344	0.729128	0.293973	0.768778	0.837798	0.13192	0.57332
ENSG00000235238	SUMO2P1	4.03706	0.253685	0.862875	0.294	0.768758	0.837798	0.140073	0.643161
ENSG00000233963	ATP8A2P3	1.41649	0.35927	1.22492	0.293301	0.769292	0.838325	0.152884	0.802994
ENSG00000177370	TIMM22	430.579	-0.0391433	0.133584	-0.293023	0.769505	0.838525	-0.0376591	0.131092
ENSG00000272940	-	2.51751	0.279821	0.955158	0.292958	0.769554	0.838546	0.143912	0.687459
ENSG00000126001	CEP250	1261.34	-0.0353069	0.120636	-0.292672	0.769773	0.838752	-0.0340928	0.118608
ENSG00000252971	RNU6-1057P	2.448	-0.496253	1.69676	-0.29247	0.769927	0.838888	-0.159483	0.967873
ENSG00000257954	-	19.9822	0.160872	0.550368	0.292299	0.770058	0.838998	0.115358	0.466642
ENSG00000242028	HYPK	126.329	-0.0638899	0.218634	-0.292224	0.770116	0.839028	-0.0591868	0.210508
ENSG00000224295	OLFM5P	1.93729	-0.398802	1.36615	-0.291917	0.77035	0.83925	-0.155123	0.856631
ENSG00000231503	PTMAP4	5.04887	-0.206116	0.707427	-0.291359	0.770776	0.839682	-0.129179	0.561232
ENSG00000151445	VIPAS39	533.326	-0.0562251	0.193053	-0.291243	0.770866	0.839747	-0.0527941	0.187139
ENSG00000255946	-	5.05792	0.200932	0.690317	0.291072	0.770997	0.839857	0.127761	0.551566
ENSG00000176476	SGF29	212.863	-0.0710176	0.244122	-0.290911	0.77112	0.839959	-0.0648148	0.2333
ENSG00000170017	ALCAM	3043.46	0.0703053	0.241832	0.29072	0.771266	0.840085	0.0642543	0.231273
ENSG00000204683	-	11.1429	0.133793	0.460997	0.290225	0.771644	0.840465	0.103591	0.405985
ENSG00000174236	REP15	23.6177	-0.101895	0.351193	-0.290141	0.771708	0.840502	-0.0862813	0.323326
ENSG00000267414	-	52.0419	0.0734092	0.253078	0.290066	0.771766	0.840532	0.0666258	0.241187
ENSG00000158470	B4GALT5	1397.31	-0.0679501	0.234397	-0.289893	0.771898	0.840644	-0.0623793	0.224662
ENSG00000226410	-	6.05215	-0.191849	0.661914	-0.28984	0.771939	0.840655	-0.124963	0.535192
ENSG00000103522	IL21R	0.975433	0.536401	1.85153	0.289706	0.772041	0.840733	0.158788	1.01374
ENSG00000147684	NDUFB9	868.535	0.0544677	0.188119	0.289538	0.772169	0.840841	0.0512674	0.182577
ENSG00000180574	EIF2S3B	3.03706	-0.243528	0.841406	-0.289429	0.772253	0.840899	-0.136755	0.63234
ENSG00000177398	UMODL1	0.626897	-0.6678	2.31115	-0.288948	0.772621	0.841235	-0.158042	1.13161
ENSG00000263729	-	0.977764	0.450403	1.55873	0.288955	0.772616	0.841235	0.156285	0.923509
ENSG00000272345	-	24.4395	-0.101019	0.349745	-0.288836	0.772707	0.841295	-0.0856343	0.32217
ENSG00000241095	CYP51A1P1	0.648937	0.605499	2.09667	0.28879	0.772742	0.841301	0.158554	1.07982
ENSG00000252465	-	2.08095	-0.360261	1.24878	-0.28849	0.772972	0.841518	-0.150911	0.812163
ENSG00000199032	MIR425	13.2715	-0.220584	0.765654	-0.288098	0.773272	0.841812	-0.131699	0.593039
ENSG00000205534	SMG1P2	116.949	-0.0612222	0.212557	-0.288027	0.773326	0.841839	-0.0569051	0.204998
ENSG00000232489	MFAP1P1	13.933	0.16096	0.558945	0.287971	0.773369	0.841853	0.114563	0.472153
ENSG00000131781	FMO5	7.67412	0.181612	0.630855	0.287882	0.773437	0.841894	0.121481	0.5168
ENSG00000227583	RPS3AP37	35.9864	-0.0976433	0.339364	-0.287724	0.773558	0.841993	-0.0834313	0.313841
ENSG00000265470	MIR548AQ	9.29157	0.173004	0.601469	0.287635	0.773626	0.842034	0.118689	0.498923
ENSG00000258744	-	5.52358	0.218501	0.760543	0.287296	0.773886	0.842284	0.131005	0.590293
ENSG00000096654	ZNF184	595.509	0.0607511	0.211525	0.287206	0.773955	0.842327	0.0564988	0.204058
ENSG00000174004	NRROS	1.73185	0.421386	1.46783	0.287081	0.774051	0.842399	0.154128	0.892612
ENSG00000101132	PFDN4	521.895	-0.0376121	0.131082	-0.286935	0.774162	0.842487	-0.0362127	0.128683
ENSG00000132465	JCHAIN	0.65828	0.574316	2.00216	0.286848	0.774229	0.842527	0.157503	1.05511
ENSG00000219608	HIGD1AP16	6.21504	-0.211626	0.738476	-0.286571	0.774441	0.842725	-0.129222	0.578345
ENSG00000270031	-	3.03693	-0.267951	0.935266	-0.286497	0.774497	0.842754	-0.139872	0.677988
ENSG00000204267	TAP2	6.1689	0.216458	0.755737	0.28642	0.774557	0.842786	0.130294	0.587699
ENSG00000237499	WAKMAR2	5.53359	0.216369	0.75565	0.286335	0.774621	0.842824	0.13025	0.587651
ENSG00000243446	RN7SL284P	6.84331	0.220767	0.771132	0.28629	0.774656	0.842829	0.131213	0.595931
ENSG00000105204	DYRK1B	189.526	0.0913258	0.319214	0.286096	0.774805	0.842958	0.0792152	0.297421
ENSG00000235530	-	31.8691	-0.100251	0.350608	-0.285933	0.774929	0.843061	-0.0849254	0.322854
ENSG00000172216	CEBPB	18.9726	0.14576	0.510001	0.285804	0.775028	0.843135	0.108224	0.439901
ENSG00000170727	-	41.8351	-0.0978898	0.342755	-0.285597	0.775187	0.843276	-0.083426	0.316568
ENSG00000198553	KCNRG	17.4786	0.129359	0.453222	0.285421	0.775322	0.84339	0.100816	0.400424
ENSG00000251452	-	3.23855	0.274306	0.961529	0.285281	0.775429	0.843473	0.140377	0.690222
ENSG00000119314	PTBP3	1685.49	0.0333082	0.117031	0.28461	0.775943	0.844	0.0321906	0.115112
ENSG00000175711	B3GNTL1	72.0496	-0.0730728	0.257103	-0.284216	0.776245	0.844295	-0.0661507	0.244706
ENSG00000169727	GPS1	682.075	0.100035	0.352519	0.283774	0.776584	0.844631	0.0846178	0.324372
ENSG00000158062	UBXN11	165.269	0.0724361	0.255438	0.283576	0.776735	0.844763	0.0656437	0.24325
ENSG00000224183	SDHDP6	2.76209	0.309248	1.09089	0.283482	0.776807	0.844809	0.144082	0.747626
ENSG00000227199	ST7-AS1	23.2687	-0.14599	0.515192	-0.28337	0.776893	0.844869	-0.107909	0.443385
ENSG00000260886	TAT-AS1	1.44503	0.400598	1.41434	0.283239	0.776993	0.844946	0.151259	0.87362
ENSG00000214753	HNRNPUL2	403.014	-0.0438627	0.154973	-0.283034	0.777151	0.845084	-0.0418852	0.151501
ENSG00000169609	C15orf40	224.636	-0.0395197	0.139772	-0.282745	0.777372	0.845292	-0.0379446	0.137019
ENSG00000243813	-	7.04678	0.215538	0.764432	0.281959	0.777975	0.845915	0.128804	0.592297
ENSG00000227517	LINC01483	3.9163	0.223108	0.791474	0.281889	0.778028	0.84594	0.130407	0.606587
ENSG00000115604	IL18R1	1.72201	-0.323876	1.14926	-0.281813	0.778087	0.845941	-0.144923	0.772036
ENSG00000161395	PGAP3	138.813	0.0668208	0.237114	0.281809	0.77809	0.845941	0.0612423	0.227076
ENSG00000164631	ZNF12	1232.35	0.0340968	0.121103	0.281552	0.778287	0.846123	0.0329191	0.119053
ENSG00000207185	RNU6-1157P	5.96697	-0.244332	0.868686	-0.281266	0.778506	0.846328	-0.134258	0.645781
ENSG00000101052	IFT52	814.632	-0.0389673	0.138574	-0.281202	0.778555	0.846349	-0.0374288	0.135871
ENSG00000049768	FOXP3	2.72626	0.285254	1.01462	0.281144	0.7786	0.846365	0.140346	0.71426
ENSG00000207606	MIR554	2.03679	0.327015	1.16345	0.281073	0.778654	0.846378	0.144921	0.777832
ENSG00000254999	BRK1	1133.3	-0.0369129	0.13134	-0.281049	0.778673	0.846378	-0.0355362	0.128927
ENSG00000175445	LPL	1903.27	-0.164238	0.584711	-0.280887	0.778797	0.84648	-0.114311	0.488457
ENSG00000124074	ENKD1	81.5089	-0.0751888	0.267825	-0.280738	0.778911	0.84654	-0.0675953	0.254028
ENSG00000258354	-	2.66621	-0.334454	1.19134	-0.280737	0.778912	0.84654	-0.145463	0.789124
ENSG00000142186	SCYL1	554.388	0.0909663	0.324192	0.280594	0.779022	0.846594	0.0786131	0.301501
ENSG00000152242	C18orf25	590.088	-0.0336702	0.119981	-0.280629	0.778995	0.846594	-0.0325164	0.117967
ENSG00000237883	DGUOK-AS1	5.10059	0.192619	0.687468	0.280186	0.779335	0.846901	0.122753	0.549823
ENSG00000127125	PPCS	314.428	-0.0604936	0.216025	-0.280031	0.779454	0.846998	-0.0561201	0.208138
ENSG00000133742	CA1	0.820137	0.645634	2.30601	0.279979	0.779493	0.847008	0.153097	1.12976
ENSG00000001626	CFTR	1.48028	0.352633	1.25979	0.279915	0.779543	0.847029	0.146624	0.816088
ENSG00000105865	DUS4L	229.098	0.0400891	0.143377	0.279607	0.779779	0.847252	0.038444	0.140464
ENSG00000235209	-	1.3097	-0.418968	1.50016	-0.279281	0.780029	0.847491	-0.150317	0.903325
ENSG00000243491	-	1.02024	0.521991	1.86932	0.279241	0.78006	0.847492	0.15304	1.01813
ENSG00000228589	SPCS2P4	4.51723	-0.260893	0.935555	-0.278865	0.780349	0.847773	-0.136134	0.677945
ENSG00000146094	DOK3	32.1022	-0.0838161	0.300662	-0.278771	0.78042	0.847818	-0.0736793	0.282
ENSG00000011638	TMEM159	48.9562	-0.14348	0.515484	-0.278339	0.780752	0.848145	-0.106022	0.443557
ENSG00000238526	-	0.577675	-0.863143	3.10245	-0.278213	0.780849	0.848185	-0.145681	1.28167
ENSG00000261532	-	2.11545	0.3389	1.2181	0.27822	0.780843	0.848185	0.144792	0.799706
ENSG00000100564	PIGH	206.44	0.0518633	0.186662	0.277846	0.78113	0.848458	0.0488487	0.181218
ENSG00000225527	-	20.018	-0.114043	0.410554	-0.27778	0.781182	0.848481	-0.0920949	0.369161
ENSG00000238768	-	2.47782	-0.322412	1.16129	-0.277632	0.781295	0.848571	-0.143075	0.77683
ENSG00000038358	EDC4	698.079	0.0585605	0.211032	0.277496	0.7814	0.848619	0.0544748	0.203604
ENSG00000272405	-	1.57363	-0.329283	1.1865	-0.277526	0.781376	0.848619	-0.143665	0.787056
ENSG00000164440	TXLNB	9.53427	-0.152223	0.548802	-0.277374	0.781493	0.848687	-0.10929	0.465539
ENSG00000249274	PDLIM1P4	3.01273	-0.262353	0.946573	-0.27716	0.781657	0.848832	-0.135753	0.683071
ENSG00000246523	FZD4-DT	3.22659	0.232897	0.841715	0.276694	0.782015	0.849156	0.130721	0.63226
ENSG00000272906	-	11.9769	-0.147234	0.532103	-0.276701	0.782009	0.849156	-0.107245	0.454608
ENSG00000153898	MCOLN2	1.88946	0.497386	1.79924	0.276443	0.782208	0.849299	0.151226	0.997739
ENSG00000261072	-	55.6374	0.0702596	0.254131	0.27647	0.782187	0.849299	0.0637228	0.242099
ENSG00000234290	-	3.06336	-0.258077	0.934203	-0.276254	0.782353	0.849424	-0.134795	0.677249
ENSG00000265416	-	2.3676	0.266952	0.966839	0.276108	0.782465	0.849513	0.136041	0.692447
ENSG00000268310	-	0.693188	-0.584886	2.11943	-0.275964	0.782576	0.8496	-0.151398	1.08466
ENSG00000219902	RPL35P3	5.34719	0.193199	0.701512	0.275403	0.783006	0.850035	0.121661	0.557722
ENSG00000198356	GET3	514.316	0.0753146	0.273617	0.275255	0.78312	0.850096	0.0674487	0.259021
ENSG00000268032	-	1.86904	0.304523	1.10635	0.275251	0.783123	0.850096	0.140324	0.753923
ENSG00000207609	MIR491	19.0167	-0.103759	0.377153	-0.275112	0.78323	0.850179	-0.0860849	0.343706
ENSG00000204362	LINC02783	1.32585	-0.582849	2.1199	-0.274941	0.783361	0.850288	-0.15083	1.08471
ENSG00000233776	LINC01251	4.60923	-0.226612	0.824516	-0.274842	0.783438	0.850338	-0.128948	0.623523
ENSG00000180209	MYLPF	2.18283	0.338431	1.23192	0.274718	0.783533	0.850409	0.143269	0.805023
ENSG00000174898	CATSPERD	3.03669	-0.232214	0.845507	-0.274645	0.783589	0.850437	-0.12994	0.634128
ENSG00000235081	-	2.58121	-0.370836	1.3511	-0.274469	0.783724	0.850551	-0.145502	0.850316
ENSG00000227008	-	3.16592	-0.239868	0.874219	-0.27438	0.783793	0.850592	-0.131216	0.648369
ENSG00000143816	WNT9A	8.39173	0.199004	0.7257	0.274224	0.783913	0.850689	0.122794	0.571178
ENSG00000131143	COX4I1	2046.15	0.0303723	0.110863	0.273963	0.784113	0.850841	0.0293928	0.109117
ENSG00000264049	MIR4737	2.853	0.316893	1.15666	0.273972	0.784106	0.850841	0.141053	0.774806
ENSG00000087274	ADD1	4431.17	0.0295036	0.107803	0.27368	0.784331	0.851044	0.0285698	0.10614
ENSG00000202487	-	1.52737	-0.497705	1.81906	-0.273606	0.784388	0.851073	-0.14974	1.00335
ENSG00000271815	-	32.4233	0.131932	0.482282	0.273558	0.784424	0.85108	0.100307	0.420872
ENSG00000257497	-	7.15046	-0.22204	0.811828	-0.273506	0.784464	0.85109	-0.12764	0.617007
ENSG00000227782	-	4.46876	0.211045	0.772077	0.273347	0.784587	0.85119	0.12531	0.596242
ENSG00000107159	CA9	0.550246	-0.881499	3.22698	-0.273165	0.784727	0.851276	-0.141624	1.30027
ENSG00000205592	MUC19	141.836	-0.125651	0.459933	-0.273195	0.784703	0.851276	-0.0973662	0.40517
ENSG00000108039	XPNPEP1	1273.18	0.0421774	0.154533	0.272935	0.784904	0.851435	0.0402816	0.151078
ENSG00000201367	RNU6-522P	5.1718	0.201571	0.738829	0.272825	0.784988	0.851479	0.12302	0.578357
ENSG00000270792	-	2.56323	-0.339551	1.24467	-0.272803	0.785004	0.851479	-0.142542	0.809938
ENSG00000112996	MRPS30	1662.25	0.0432153	0.158496	0.272658	0.785116	0.851534	0.0412091	0.154831
ENSG00000241597	-	14.7763	-0.12088	0.443307	-0.272677	0.785101	0.851534	-0.0949916	0.393249
ENSG00000038295	TLL1	139.649	-0.140453	0.515347	-0.27254	0.785207	0.851565	-0.103794	0.443437
ENSG00000232787	OR7L1P	0.796469	0.594296	2.18027	0.272579	0.785177	0.851565	0.149405	1.09948
ENSG00000269802	-	0.799787	0.45218	1.65936	0.272503	0.785236	0.851565	0.148202	0.955045
ENSG00000105327	BBC3	48.2008	-0.161267	0.591994	-0.272413	0.785304	0.851597	-0.11153	0.492944
ENSG00000222915	RNU6-564P	0.705081	0.572127	2.10044	0.272385	0.785326	0.851597	0.149436	1.07963
ENSG00000127831	VIL1	0.947924	-0.49095	1.80494	-0.272004	0.785619	0.851772	-0.148795	0.999138
ENSG00000142552	RCN3	9.09196	-0.181539	0.66759	-0.271931	0.785675	0.851772	-0.11765	0.538314
ENSG00000215527	-	12.2931	-0.161941	0.595594	-0.271899	0.7857	0.851772	-0.111647	0.495175
ENSG00000226334	-	2.03755	-0.326579	1.20042	-0.272055	0.78558	0.851772	-0.141144	0.792444
ENSG00000252113	RNU6-523P	2.21652	-0.330352	1.21493	-0.271911	0.785691	0.851772	-0.141408	0.798214
ENSG00000261372	-	12.1232	0.168493	0.61948	0.271992	0.785628	0.851772	0.113794	0.509809
ENSG00000268856	-	1.847	0.312625	1.14909	0.272064	0.785573	0.851772	0.139864	0.771632
ENSG00000117640	MTFR1L	880.954	0.0402094	0.14799	0.271703	0.785851	0.851878	0.0384956	0.144859
ENSG00000240966	RN7SL681P	1.56709	-0.447387	1.64667	-0.271693	0.785858	0.851878	-0.147657	0.951001
ENSG00000160218	TRAPPC10	1377.15	0.0271346	0.100018	0.271296	0.786163	0.852176	0.026311	0.0985438
ENSG00000179532	DNHD1	265.497	-0.0532563	0.196344	-0.27124	0.786207	0.85219	-0.0499217	0.190159
ENSG00000132912	DCTN4	3280.04	0.0387595	0.143021	0.271005	0.786387	0.852319	0.0371725	0.140119
ENSG00000162419	GMEB1	613.247	-0.0452286	0.166884	-0.271018	0.786377	0.852319	-0.0429809	0.162742
ENSG00000181915	ADO	759.588	-0.0485613	0.179283	-0.270865	0.786495	0.852403	-0.0458965	0.174353
ENSG00000259366	-	58.6365	-0.0711241	0.262681	-0.270762	0.786574	0.852456	-0.0641543	0.249558
ENSG00000157224	CLDN12	742.225	-0.0502771	0.185773	-0.270638	0.786669	0.852527	-0.0473741	0.180389
ENSG00000173653	RCE1	136.764	-0.0842397	0.311352	-0.270561	0.786728	0.852558	-0.0734854	0.290905
ENSG00000217325	PRELID1P1	3.12645	-0.276953	1.02395	-0.270476	0.786794	0.852577	-0.135303	0.718123
ENSG00000238736	-	0.572578	0.717275	2.65221	0.270445	0.786818	0.852577	0.145765	1.20228
ENSG00000247151	CSTF3-DT	12.3967	0.164	0.606465	0.270419	0.786838	0.852577	0.112008	0.501865
ENSG00000241745	RN7SL788P	3.17821	0.245459	0.908209	0.270267	0.786955	0.852671	0.130763	0.664771
ENSG00000119640	ACYP1	179.037	0.0532536	0.197152	0.270114	0.787072	0.852765	0.0498987	0.190901
ENSG00000199740	-	1.25756	0.438341	1.62357	0.269986	0.787171	0.852839	0.146529	0.943564
ENSG00000138685	FGF2	615.041	-0.0632054	0.234277	-0.269789	0.787323	0.852971	-0.058025	0.22454
ENSG00000153902	LGI4	21.6926	0.202676	0.752219	0.269438	0.787593	0.85323	0.122321	0.585569
ENSG00000168556	ING2	158.833	-0.0739802	0.274644	-0.269368	0.787646	0.853256	-0.0662074	0.259899
ENSG00000250767	-	3.18376	-0.275611	1.02384	-0.269194	0.787781	0.853368	-0.134654	0.718041
ENSG00000225151	GOLGA2P7	195.57	0.0379983	0.141186	0.269135	0.787826	0.853369	0.036465	0.138364
ENSG00000244245	-	0.62374	0.595544	2.21298	0.269114	0.787842	0.853369	0.147402	1.10715
ENSG00000135905	DOCK10	899.647	-0.0816853	0.303593	-0.269062	0.787882	0.853379	-0.0716551	0.284442
ENSG00000250771	-	0.873251	0.50543	1.87914	0.268969	0.787954	0.853424	0.147376	1.02025
ENSG00000184967	NOC4L	75.0829	-0.118373	0.440731	-0.268584	0.78825	0.853701	-0.0932214	0.391372
ENSG00000246334	PRR7-AS1	10.2419	0.156703	0.583551	0.268533	0.788289	0.853701	0.109164	0.487646
ENSG00000253910	PCDHGB2	52.5952	-0.100529	0.374386	-0.268517	0.788301	0.853701	-0.0835866	0.341545
ENSG00000267009	-	6.40044	-0.19004	0.708038	-0.268404	0.788388	0.853763	-0.119004	0.561303
ENSG00000114698	PLSCR4	26.2671	-0.0888715	0.331592	-0.268015	0.788688	0.854054	-0.0763779	0.307521
ENSG00000165874	SHLD2P1	3.43122	0.222878	0.832548	0.267706	0.788925	0.854245	0.125994	0.627479
ENSG00000221355	MIR1288	2.42449	0.367416	1.3724	0.267718	0.788916	0.854245	0.142244	0.85781
ENSG00000172058	SERF1A	1.14613	0.362271	1.3555	0.26726	0.789269	0.854569	0.14172	0.851618
ENSG00000204427	ABHD16A	46.2447	-0.0754914	0.282517	-0.26721	0.789307	0.854569	-0.0672016	0.26664
ENSG00000236544	-	3.46899	0.307567	1.15108	0.267199	0.789316	0.854569	0.137396	0.772288
ENSG00000258337	-	22.0381	0.106016	0.397029	0.267023	0.789451	0.854683	0.0865596	0.35894
ENSG00000136449	MYCBPAP	2.20139	-0.261724	0.980741	-0.266863	0.789575	0.854717	-0.131974	0.698594
ENSG00000214491	SEC14L6	3.64201	0.26841	1.00569	0.266892	0.789553	0.854717	0.132877	0.709882
ENSG00000231304	SGO1-AS1	0.768025	-0.51579	1.93275	-0.266868	0.789571	0.854717	-0.146331	1.03504
ENSG00000271964	-	11.2066	-0.129851	0.486903	-0.266687	0.78971	0.854831	-0.0983304	0.424046
ENSG00000268499	-	2.35744	0.268259	1.00692	0.266415	0.78992	0.855025	0.13268	0.710422
ENSG00000230702	-	0.810506	-0.586471	2.20189	-0.266349	0.78997	0.855047	-0.1459	1.10429
ENSG00000250896	RNPS1P1	1.27753	0.323752	1.2157	0.266309	0.790001	0.855047	0.138489	0.798314
ENSG00000122557	HERPUD2	539.215	0.032868	0.123589	0.265946	0.790281	0.855317	0.0317103	0.121447
ENSG00000227258	SMIM2-AS1	8.32056	0.183941	0.692319	0.265688	0.79048	0.855499	0.11672	0.552424
ENSG00000170852	KBTBD2	1238.83	-0.0316291	0.119179	-0.265391	0.790708	0.855648	-0.0305498	0.117181
ENSG00000199200	-	3.91071	-0.221308	0.833768	-0.265432	0.790677	0.855648	-0.12498	0.628057
ENSG00000266306	-	4.33455	0.221303	0.83379	0.265418	0.790688	0.855648	0.124974	0.628068
ENSG00000229728	-	12.9762	-0.114393	0.431414	-0.265159	0.790887	0.855808	-0.0907905	0.384574
ENSG00000168004	PLAAT5	2.8465	0.296526	1.11906	0.264979	0.791025	0.855925	0.1354	0.758941
ENSG00000234297	-	1.66719	-0.297275	1.12248	-0.264838	0.791134	0.856009	-0.13542	0.760366
ENSG00000236753	MKLN1-AS	25.1691	-0.0900065	0.340106	-0.264642	0.791285	0.85614	-0.0768572	0.314406
ENSG00000206969	RNU6-1316P	1.58108	0.365589	1.38167	0.264599	0.791318	0.856143	0.140718	0.861037
ENSG00000273155	-	1.78435	-0.335557	1.26887	-0.264453	0.791431	0.856231	-0.138639	0.818984
ENSG00000123243	ITIH5	1.1512	-0.375973	1.42341	-0.264136	0.791675	0.856463	-0.141091	0.875947
ENSG00000173546	CSPG4	1.83691	0.299317	1.13347	0.264071	0.791725	0.856484	0.135319	0.764918
ENSG00000253553	-	21.3935	-0.087967	0.333199	-0.264007	0.791775	0.856504	-0.0755085	0.308821
ENSG00000200350	RNU6-1285P	5.80151	-0.201342	0.762921	-0.26391	0.791849	0.856552	-0.120436	0.591237
ENSG00000101017	CD40	0.768697	-0.696751	2.64307	-0.263614	0.792077	0.856765	-0.142112	1.2
ENSG00000242699	RN7SL516P	5.78848	0.281423	1.06784	0.263544	0.792131	0.85679	0.133197	0.737137
ENSG00000226578	-	19.5983	-0.113367	0.430374	-0.263416	0.79223	0.856864	-0.0900537	0.383808
ENSG00000257855	-	1.11044	-0.444808	1.69003	-0.263196	0.7924	0.857015	-0.143305	0.964086
ENSG00000264706	RN7SL217P	2.62985	0.318063	1.2103	0.262796	0.792708	0.857315	0.136527	0.79605
ENSG00000149201	CCDC81	56.3604	0.0690744	0.262946	0.262694	0.792786	0.857339	0.0622937	0.249781
ENSG00000158473	CD1D	0.602424	0.838864	3.19387	0.262648	0.792822	0.857339	0.136478	1.29456
ENSG00000223086	RNA5SP155	2.28566	0.288779	1.09943	0.262663	0.79281	0.857339	0.133667	0.750609
ENSG00000215357	HSPD1P8	9.09261	0.28215	1.07491	0.262488	0.792945	0.85744	0.13287	0.740148
ENSG00000207326	-	1.16699	0.442064	1.68503	0.262348	0.793053	0.857523	0.142806	0.962491
ENSG00000119599	DCAF4	179.888	0.0578987	0.220968	0.262023	0.793303	0.857728	0.0535628	0.212594
ENSG00000240219	-	1.44272	0.401102	1.53064	0.262049	0.793284	0.857728	0.141294	0.912751
ENSG00000273055	-	5.5384	-0.210113	0.802746	-0.261743	0.79352	0.857929	-0.12165	0.612137
ENSG00000174695	TMEM167A	3204.52	-0.0424505	0.162324	-0.261517	0.793694	0.858084	-0.0404163	0.158441
ENSG00000188800	TMCO2	1.45297	0.384855	1.47208	0.261436	0.793756	0.858118	0.140281	0.892825
ENSG00000202601	MIR582	2.55998	-0.280633	1.07627	-0.260746	0.794288	0.858628	-0.132022	0.740685
ENSG00000241882	-	19.4391	-0.129262	0.495742	-0.260745	0.79429	0.858628	-0.097142	0.430101
ENSG00000174851	YIF1A	202.963	-0.0482984	0.185324	-0.260616	0.794389	0.858703	-0.0455182	0.179966
ENSG00000172992	DCAKD	697.491	-0.0283977	0.108999	-0.260533	0.794453	0.858739	-0.027491	0.107295
ENSG00000202479	-	1.89995	0.296589	1.13865	0.260473	0.794499	0.858756	0.133596	0.766951
ENSG00000213160	KLHL23	1915.31	0.042153	0.1619	0.260364	0.794583	0.858813	0.0401399	0.15804
ENSG00000124786	SLC35B3	278.366	-0.0355031	0.136454	-0.260184	0.794722	0.85885	-0.0341226	0.133826
ENSG00000145730	PAM	4283.39	-0.0772973	0.297069	-0.2602	0.79471	0.85885	-0.0681183	0.278963
ENSG00000199672	RNU4-21P	2.5519	0.254583	0.978561	0.260161	0.79474	0.85885	0.128562	0.697439
ENSG00000250220	-	34.7922	-0.0776652	0.298437	-0.260239	0.794679	0.85885	-0.0683766	0.280113
ENSG00000180318	ALX1	2.54129	-0.299939	1.1533	-0.260071	0.794809	0.858892	-0.133759	0.772965
ENSG00000266619	MIR4642	1.83634	-0.313549	1.21048	-0.259029	0.795613	0.859727	-0.134559	0.795986
ENSG00000256646	-	1.64667	0.368046	1.42228	0.258771	0.795812	0.85991	0.138184	0.875308
ENSG00000245322	H2AZ1-DT	2.08023	-0.316043	1.22266	-0.258488	0.79603	0.860113	-0.13454	0.800784
ENSG00000105676	ARMC6	384.806	0.0839998	0.325627	0.257964	0.796435	0.860517	0.0725109	0.302646
ENSG00000234667	ACTBP13	1.36774	0.426805	1.65483	0.257914	0.796473	0.860525	0.140156	0.95283
ENSG00000223361	FTH1P10	1.32457	0.322262	1.25026	0.257755	0.796596	0.860624	0.134731	0.811547
ENSG00000228205	-	1.7653	-0.278672	1.08196	-0.257563	0.796744	0.860718	-0.130563	0.743029
ENSG00000267011	-	6.90237	-0.194701	0.75585	-0.257592	0.796722	0.860718	-0.117134	0.587368
ENSG00000244314	RN7SL36P	4.56998	-0.212478	0.825096	-0.257519	0.796778	0.860722	-0.120812	0.623532
ENSG00000145287	PLAC8	1.92202	-0.278347	1.08187	-0.257283	0.796961	0.86086	-0.130418	0.742985
ENSG00000252403	-	1.78064	0.324642	1.26186	0.257273	0.796968	0.86086	0.134708	0.816013
ENSG00000236888	RPS20P5	10.1066	0.14641	0.570479	0.256643	0.797454	0.861353	0.103144	0.479329
ENSG00000213139	CRYGS	46.3693	0.0825541	0.322013	0.256368	0.797666	0.861518	0.0714534	0.299684
ENSG00000263350	-	28.8515	-0.097984	0.382205	-0.256365	0.797669	0.861518	-0.0809607	0.347577
ENSG00000141424	SLC39A6	3579.68	-0.0414333	0.16182	-0.256045	0.797916	0.861752	-0.0394554	0.157962
ENSG00000127989	MTERF1	364.616	0.0410449	0.160501	0.255731	0.798159	0.861948	0.0391064	0.156716
ENSG00000223573	TINCR	28.0829	0.115678	0.452288	0.255762	0.798135	0.861948	0.0902113	0.399663
ENSG00000214975	PPIAP29	3.30196	-0.263275	1.03094	-0.255372	0.798436	0.862213	-0.127923	0.72082
ENSG00000002016	RAD52	318.815	0.0457925	0.179419	0.255226	0.798549	0.862269	0.0432752	0.174471
ENSG00000181652	ATG9B	8.99344	0.164597	0.644834	0.255255	0.798526	0.862269	0.108746	0.524844
ENSG00000136810	TXN	707.035	0.0477486	0.187168	0.25511	0.798638	0.86232	0.0449599	0.181674
ENSG00000237248	LINC00987	16.7637	0.115735	0.453844	0.255011	0.798715	0.86232	0.0901369	0.400774
ENSG00000259751	-	20.4074	0.107698	0.422338	0.255005	0.798719	0.86232	0.0861208	0.377872
ENSG00000273261	-	1.57757	0.284033	1.11349	0.255083	0.798659	0.86232	0.130162	0.756308
ENSG00000269900	-	20989.8	0.113736	0.446141	0.254934	0.798774	0.862347	0.0891575	0.395244
ENSG00000167447	SMG8	642.399	-0.0462094	0.181291	-0.25489	0.798808	0.86235	-0.0436315	0.176214
ENSG00000226824	-	58.8633	0.0769225	0.301855	0.254833	0.798852	0.862365	0.0675581	0.282973
ENSG00000207256	RNU6-880P	1.28666	-0.429116	1.68436	-0.254765	0.798904	0.862387	-0.138634	0.961874
ENSG00000069345	DNAJA2	1826.23	0.0376917	0.148089	0.25452	0.799094	0.862559	0.0360821	0.144943
ENSG00000161542	PRPSAP1	604.375	0.0319132	0.12549	0.254308	0.799258	0.862631	0.0307721	0.123276
ENSG00000232139	LINC00867	2.38936	-0.246548	0.969378	-0.254336	0.799236	0.862631	-0.125343	0.693101
ENSG00000243027	RN7SL354P	1.38125	-0.385902	1.51743	-0.254312	0.799254	0.862631	-0.136945	0.907945
ENSG00000267515	-	1.87207	-0.300795	1.18296	-0.254274	0.799284	0.862631	-0.131457	0.784827
ENSG00000121318	TAS2R10	25.0528	0.0822989	0.324284	0.253786	0.799661	0.862971	0.0711126	0.301542
ENSG00000228937	-	1.08272	0.518632	2.04329	0.253822	0.799633	0.862971	0.139183	1.06375
ENSG00000181773	GPR3	15.6623	0.133297	0.525523	0.253645	0.79977	0.863056	0.097631	0.450142
ENSG00000204843	DCTN1	3240.08	0.0409947	0.161835	0.253312	0.800027	0.863301	0.0390373	0.157974
ENSG00000107890	ANKRD26	1267.37	-0.0381732	0.150985	-0.252827	0.800402	0.863671	-0.0365042	0.147697
ENSG00000236799	LINC02626	2.85372	0.281101	1.11208	0.252771	0.800445	0.863685	0.128937	0.755646
ENSG00000179296	-	9.51666	0.160411	0.634931	0.252643	0.800544	0.863758	0.106883	0.518944
ENSG00000236088	COX10-AS1	205.69	-0.0379574	0.150414	-0.252353	0.800768	0.863967	-0.0363055	0.147154
ENSG00000174194	-	32.9568	0.079326	0.314549	0.25219	0.800895	0.86407	0.0690352	0.293532
ENSG00000205560	CPT1B	11.5303	0.137604	0.545974	0.252034	0.801015	0.864104	0.0990168	0.463566
ENSG00000253621	RPSAP74	3.10528	-0.260406	1.03323	-0.25203	0.801018	0.864104	-0.126309	0.721743
ENSG00000255872	-	1.76079	-0.368282	1.4612	-0.252041	0.801009	0.864104	-0.135063	0.888632
ENSG00000266499	-	0.681991	0.673064	2.67233	0.251864	0.801146	0.864209	0.135505	1.20484
ENSG00000266644	-	18.1924	0.111787	0.443993	0.251776	0.801214	0.864249	0.0877865	0.393686
ENSG00000253047	-	4.72993	0.234549	0.932167	0.251616	0.801338	0.864349	0.122631	0.675756
ENSG00000242631	-	0.685607	0.673323	2.67681	0.251539	0.801397	0.86438	0.135296	1.20568
ENSG00000184009	ACTG1	29620	0.0595761	0.236908	0.251473	0.801448	0.864383	0.0546055	0.22687
ENSG00000198839	ZNF277	512.585	0.0349176	0.138861	0.251456	0.801461	0.864383	0.0335328	0.136128
ENSG00000112773	TENT5A	335.589	-0.0881615	0.350999	-0.251173	0.80168	0.864585	-0.0746537	0.323112
ENSG00000141446	ESCO1	901.518	0.0361014	0.143841	0.250982	0.801828	0.864635	0.0346115	0.14089
ENSG00000225457	-	0.552363	0.989783	3.94595	0.250835	0.801942	0.864635	0.121726	1.38913
ENSG00000232623	MRAP-AS1	10.0959	0.139973	0.557611	0.251023	0.801797	0.864635	0.0997104	0.471081
ENSG00000232762	-	0.602278	0.673825	2.6856	0.250903	0.801889	0.864635	0.134886	1.20732
ENSG00000234509	-	3.91223	-0.231817	0.923959	-0.250895	0.801895	0.864635	-0.121963	0.67187
ENSG00000235655	H3P6	920.546	-0.045086	0.179573	-0.251073	0.801758	0.864635	-0.0426042	0.174612
ENSG00000243969	-	0.552363	0.989783	3.94595	0.250835	0.801942	0.864635	0.121726	1.38913
ENSG00000234292	-	1.61089	-0.341014	1.36162	-0.250447	0.802242	0.864925	-0.132827	0.853159
ENSG00000213260	YWHAZP5	0.754761	0.457485	1.82861	0.250182	0.802446	0.865079	0.136829	1.00474
ENSG00000214842	RAD51AP2	7.57076	-0.174427	0.697198	-0.250183	0.802446	0.865079	-0.110206	0.555022
ENSG00000200783	RN7SKP180	1.15111	0.338465	1.3535	0.250066	0.802536	0.865143	0.132497	0.850176
ENSG00000272944	-	14.0655	0.113479	0.454254	0.249814	0.802731	0.865319	0.088347	0.401051
ENSG00000264159	-	1.6229	-0.323915	1.29735	-0.249675	0.802839	0.865402	-0.131352	0.829269
ENSG00000134668	SPOCD1	1.28755	-0.477871	1.91536	-0.249494	0.802979	0.86552	-0.136681	1.02919
ENSG00000187796	CARD9	3.6008	-0.228679	0.917118	-0.249345	0.803094	0.865611	-0.120941	0.668596
ENSG00000185753	CXorf38	148.834	-0.0412683	0.165633	-0.249155	0.803241	0.8657	-0.0392359	0.161552
ENSG00000207633	MIR505	4.23591	-0.216222	0.867744	-0.249177	0.803224	0.8657	-0.118826	0.644721
ENSG00000213839	TMX2P1	2.93636	0.304677	1.22302	0.249118	0.803269	0.8657	0.129636	0.800599
ENSG00000141971	MVB12A	103.861	0.0618465	0.248661	0.248718	0.803579	0.866001	0.0562815	0.237272
ENSG00000253263	-	15.2011	0.132928	0.534726	0.248591	0.803677	0.866074	0.0965858	0.456197
ENSG00000128581	IFT22	607.481	0.0451661	0.181844	0.248378	0.803842	0.866217	0.0426348	0.176725
ENSG00000154764	WNT7A	425.484	0.164492	0.662892	0.248143	0.804024	0.86638	0.107002	0.535367
ENSG00000118729	CASQ2	12.9918	0.162735	0.656293	0.247961	0.804164	0.866498	0.106458	0.531519
ENSG00000166289	PLEKHF1	3.72111	-0.226934	0.91592	-0.247766	0.804316	0.866628	-0.120125	0.667996
ENSG00000083635	NUFIP1	293.347	0.0437532	0.176909	0.24732	0.804661	0.866967	0.0413945	0.172124
ENSG00000188000	OR7D2	1.19767	-0.354918	1.4353	-0.247278	0.804693	0.866969	-0.132167	0.879395
ENSG00000261659	-	45.8168	-0.0771333	0.312409	-0.246899	0.804987	0.867251	-0.0672306	0.291755
ENSG00000114999	TTL	2135.34	-0.0378098	0.153339	-0.246576	0.805236	0.867487	-0.0361242	0.149929
ENSG00000226900	-	0.825349	0.457742	1.85761	0.246414	0.805361	0.867588	0.134841	1.01283
ENSG00000227791	-	1.73925	0.466292	1.89423	0.246164	0.805555	0.867764	0.134796	1.02313
ENSG00000068912	ERLEC1	800.446	-0.0306568	0.124644	-0.245956	0.805716	0.867904	-0.0295667	0.122453
ENSG00000229525	-	1.67091	-0.286596	1.1663	-0.245732	0.80589	0.868057	-0.126636	0.777814
ENSG00000079150	FKBP7	191.098	-0.0377305	0.153676	-0.24552	0.806054	0.868201	-0.0360437	0.150248
ENSG00000203415	-	4.58075	0.17797	0.725152	0.245424	0.806128	0.868247	0.109822	0.57054
ENSG00000258813	-	3.78983	0.225262	0.918256	0.245315	0.806212	0.868305	0.11902	0.669057
ENSG00000262728	-	31.5	-0.0847553	0.345968	-0.24498	0.806472	0.868551	-0.0720462	0.319087
ENSG00000204231	RXRB	439.861	-0.0342029	0.139667	-0.244889	0.806543	0.86856	-0.0328372	0.136896
ENSG00000239718	HLTF-AS1	0.607794	0.556474	2.2723	0.244895	0.806538	0.86856	0.133836	1.11956
ENSG00000115661	STK16	312.165	-0.0406374	0.165994	-0.244812	0.806602	0.868591	-0.0386297	0.161889
ENSG00000202374	-	8.02031	0.136773	0.558797	0.244764	0.806639	0.868598	0.0973265	0.471809
ENSG00000091262	ABCC6	5.96524	0.190007	0.777167	0.244487	0.806854	0.868796	0.112299	0.598537
ENSG00000172339	ALG14	172.116	0.0519777	0.212968	0.244063	0.807182	0.869115	0.0482969	0.205341
ENSG00000224699	LAMTOR5-AS1	54.5879	0.0589526	0.241658	0.243951	0.807269	0.869176	0.0538787	0.231083
ENSG00000216285	-	2.12257	0.271714	1.11502	0.243686	0.807474	0.869353	0.124348	0.756615
ENSG00000229750	-	1.32802	0.429025	1.76076	0.243658	0.807495	0.869353	0.132956	0.984494
ENSG00000132437	DDC	23.2143	-0.142415	0.58494	-0.243469	0.807642	0.869478	-0.0990696	0.488358
ENSG00000082515	MRPL22	298.992	-0.0288671	0.118905	-0.242776	0.808179	0.870022	-0.0278819	0.116902
ENSG00000267145	-	1.34297	0.333565	1.3742	0.242734	0.808211	0.870023	0.128891	0.857422
ENSG00000204306	-	0.590347	0.553424	2.28085	0.242639	0.808285	0.870069	0.132564	1.1214
ENSG00000233131	-	1.9392	-0.345759	1.42785	-0.242153	0.808662	0.870427	-0.129311	0.87656
ENSG00000253552	HOXA-AS2	4.03572	-0.377056	1.55724	-0.24213	0.808679	0.870427	-0.130719	0.920636
ENSG00000225200	-	1.81541	-0.270409	1.11764	-0.241945	0.808822	0.870548	-0.12352	0.757663
ENSG00000231294	-	1.98941	-0.345536	1.42881	-0.241835	0.808908	0.870606	-0.129153	0.876883
ENSG00000267710	EDDM13	0.613873	0.565304	2.33986	0.241597	0.809092	0.870771	0.131776	1.13483
ENSG00000223013	RNA5SP344	2.17615	-0.268497	1.11178	-0.241501	0.809166	0.870818	-0.123146	0.755199
ENSG00000157181	ODR4	695.246	0.0342331	0.141832	0.241364	0.809273	0.870832	0.032842	0.138965
ENSG00000222020	HDAC4-AS1	4.56065	-0.189494	0.78499	-0.241397	0.809248	0.870832	-0.111275	0.602606
ENSG00000239570	SETP11	9.98158	0.139093	0.576275	0.241366	0.809272	0.870832	0.0974863	0.482905
ENSG00000266247	-	2.54536	0.218852	0.907137	0.241256	0.809357	0.870889	0.116618	0.663684
ENSG00000257886	-	1.43922	-0.443208	1.83755	-0.241195	0.809404	0.870906	-0.1319	1.00681
ENSG00000112561	TFEB	3.61308	-0.224057	0.92944	-0.241067	0.809504	0.870929	-0.117365	0.67426
ENSG00000235527	HIPK1-AS1	15.8037	0.111328	0.461722	0.241114	0.809467	0.870929	0.0861219	0.40634
ENSG00000261407	-	6.18192	0.20241	0.839708	0.241048	0.809518	0.870929	0.113718	0.630653
ENSG00000265010	-	4.52984	-0.197636	0.820419	-0.240897	0.809635	0.871022	-0.112766	0.620897
ENSG00000105369	CD79A	1.51618	-0.337526	1.40178	-0.240783	0.809723	0.871083	-0.128232	0.867262
ENSG00000207497	-	9.88626	-0.123082	0.511343	-0.240703	0.809785	0.871116	-0.0912526	0.44061
ENSG00000238781	-	4.47968	-0.209806	0.872124	-0.24057	0.809889	0.871194	-0.114887	0.646724
ENSG00000228305	-	1.48465	-0.346532	1.4424	-0.240247	0.810139	0.871429	-0.128468	0.881582
ENSG00000232487	RASA3-IT1	2.93669	0.231016	0.962563	0.24	0.81033	0.871568	0.118012	0.689656
ENSG00000250815	-	0.574804	0.634787	2.64471	0.240021	0.810314	0.871568	0.129264	1.19869
ENSG00000232615	-	0.711778	-0.704146	2.93514	-0.239902	0.810407	0.871617	-0.126955	1.2516
ENSG00000223305	RN7SKP30	12.0725	-0.117333	0.489802	-0.239553	0.810677	0.871875	-0.0886173	0.425946
ENSG00000112282	MED23	1577	-0.0255775	0.106887	-0.239295	0.810877	0.872003	-0.0247692	0.105228
ENSG00000123165	ACTRT1	1.30539	0.367518	1.53594	0.239279	0.810889	0.872003	0.128967	0.913449
ENSG00000258827	-	1.33747	-0.361617	1.51124	-0.239284	0.810885	0.872003	-0.128724	0.905173
ENSG00000266467	RN7SL220P	8.09023	-0.172563	0.721989	-0.239011	0.811097	0.872193	-0.10676	0.568729
ENSG00000139163	ETNK1	2481.28	0.0530208	0.222137	0.238685	0.81135	0.872431	0.0490153	0.213633
ENSG00000207650	MIR570	12.0482	0.115037	0.482217	0.238559	0.811447	0.872469	0.0874491	0.420702
ENSG00000273281	-	42.3298	-0.0759285	0.318273	-0.238564	0.811444	0.872469	-0.0658968	0.29659
ENSG00000179363	TMEM31	2.42193	0.240637	1.00901	0.238487	0.811503	0.872496	0.11876	0.710676
ENSG00000234648	-	0.826136	0.472002	1.98039	0.238338	0.811619	0.872554	0.130598	1.04624
ENSG00000255989	-	42.4817	0.0851958	0.357458	0.238338	0.811619	0.872554	0.0717796	0.328221
ENSG00000132906	CASP9	149.722	0.037149	0.156048	0.238061	0.811834	0.872736	0.0354552	0.152493
ENSG00000264275	RN7SL753P	3.59038	-0.206668	0.868213	-0.238038	0.811851	0.872736	-0.113512	0.644762
ENSG00000231464	-	0.653232	-0.749524	3.15068	-0.237893	0.811964	0.872824	-0.123924	1.28629
ENSG00000162542	TMCO4	0.861515	0.401211	1.68693	0.237835	0.812009	0.872839	0.129358	0.961802
ENSG00000188786	MTF1	359.88	0.0314078	0.13209	0.237775	0.812056	0.872856	0.0302255	0.129624
ENSG00000200520	RNU6-1214P	3.01577	-0.230025	0.96786	-0.237663	0.812142	0.872861	-0.117035	0.69204
ENSG00000246350	-	21.5902	0.150113	0.63166	0.237648	0.812154	0.872861	0.100289	0.516877
ENSG00000269220	LINC00528	1.22611	-0.32074	1.34928	-0.237712	0.812104	0.872861	-0.12584	0.848146
ENSG00000229893	-	3.32343	0.286774	1.20695	0.237602	0.81219	0.872866	0.123282	0.793873
ENSG00000186076	-	3.68634	-0.183752	0.77417	-0.237354	0.812382	0.873039	-0.108858	0.596864
ENSG00000070047	PHRF1	377.16	-0.0620891	0.261835	-0.237131	0.812555	0.873151	-0.0560312	0.248794
ENSG00000239577	RN7SL388P	10.3992	0.120155	0.506768	0.2371	0.812579	0.873151	0.0894324	0.43751
ENSG00000269125	-	2.34912	-0.313003	1.31981	-0.237157	0.812535	0.873151	-0.125088	0.837232
ENSG00000164761	TNFRSF11B	21.0758	-0.124394	0.525197	-0.236853	0.812771	0.87329	-0.0911265	0.449851
ENSG00000258520	-	31.8433	0.118611	0.500755	0.236864	0.812762	0.87329	0.0887416	0.43343
ENSG00000082701	GSK3B	3859.48	-0.0324265	0.137062	-0.236583	0.81298	0.87348	-0.0311575	0.134396
ENSG00000238964	RNU7-125P	2.09991	0.270555	1.14378	0.236544	0.81301	0.87348	0.121365	0.768339
ENSG00000122696	SLC25A51	436.579	-0.0373858	0.158091	-0.236483	0.813058	0.873498	-0.0356526	0.154427
ENSG00000166484	MAPK7	200.637	-0.0541184	0.228899	-0.236429	0.813099	0.873509	-0.0498362	0.219708
ENSG00000177791	MYOZ1	1.33953	-0.385492	1.63154	-0.236275	0.81322	0.873605	-0.128135	0.944389
ENSG00000100299	ARSA	48.7623	-0.0994207	0.420999	-0.236154	0.813313	0.873671	-0.0795837	0.376838
ENSG00000243714	-	2.78634	-0.243032	1.02974	-0.236013	0.813423	0.873756	-0.118137	0.719811
ENSG00000146707	POMZP3	87.3394	-0.0464416	0.197017	-0.235724	0.813647	0.873963	-0.0435155	0.190756
ENSG00000207029	RNU6-43P	1.80633	-0.433883	1.84256	-0.235478	0.813837	0.874101	-0.128762	1.00794
ENSG00000255192	NANOGP8	2.84226	-0.281683	1.19617	-0.235487	0.813831	0.874101	-0.121958	0.789519
ENSG00000200394	SNORA38B	8.20695	0.145808	0.619495	0.235366	0.813924	0.874161	0.0984375	0.509548
ENSG00000238756	-	1.41758	-0.403804	1.71687	-0.235198	0.814055	0.874267	-0.128084	0.970844
ENSG00000224712	NPIPA3	0.803826	-0.506301	2.15443	-0.235005	0.814205	0.874395	-0.128667	1.09073
ENSG00000261385	-	1.05675	-0.439313	1.8721	-0.234663	0.814471	0.874647	-0.128394	1.01628
ENSG00000200434	RNA5-8SP2	43.3619	0.175636	0.748888	0.234529	0.814574	0.87468	0.106242	0.583343
ENSG00000218281	H2AC9P	0.851537	0.469197	2.00051	0.234539	0.814567	0.87468	0.12851	1.05138
ENSG00000237927	-	4.22867	0.18218	0.776878	0.234502	0.814595	0.87468	0.107683	0.598256
ENSG00000039319	ZFYVE16	2341.18	0.0281298	0.120073	0.234273	0.814773	0.874838	0.0271611	0.118029
ENSG00000265932	MIR3146	4.48463	-0.21633	0.9243	-0.234047	0.814948	0.874993	-0.113748	0.671702
ENSG00000105835	NAMPT	913.518	-0.0364975	0.156148	-0.233737	0.815189	0.875218	-0.0348318	0.152586
ENSG00000234969	-	2.65297	-0.258197	1.10517	-0.233627	0.815274	0.875276	-0.118946	0.752204
ENSG00000161011	SQSTM1	1075.86	-0.0641198	0.274541	-0.233552	0.815333	0.875305	-0.0573823	0.25978
ENSG00000207651	MIR28	3.39316	-0.241803	1.03839	-0.232863	0.815867	0.875845	-0.116799	0.723533
ENSG00000265616	-	2.91137	0.29142	1.2517	0.232819	0.815902	0.875849	0.121635	0.811236
ENSG00000260276	-	22.7949	0.0917719	0.394351	0.232716	0.815982	0.875901	0.0750833	0.356838
ENSG00000008130	NADK	395.479	-0.0565275	0.243117	-0.232512	0.816141	0.876038	-0.0516153	0.232366
ENSG00000200376	RNU5E-10P	1.38027	0.377226	1.62326	0.232388	0.816237	0.876108	0.125951	0.941573
ENSG00000229668	-	5.40716	0.159453	0.686695	0.232204	0.81638	0.876227	0.101624	0.548905
ENSG00000249413	-	26.4998	-0.16193	0.697789	-0.232061	0.81649	0.876313	-0.102237	0.555178
ENSG00000232388	SMIM26	250.353	-0.0311666	0.134474	-0.231766	0.81672	0.876526	-0.029971	0.131911
ENSG00000255020	-	1.23681	-0.387451	1.67212	-0.231712	0.816762	0.876537	-0.125912	0.956915
ENSG00000237821	-	1.06734	-0.350896	1.51775	-0.231194	0.817164	0.876935	-0.124403	0.90701
ENSG00000005844	ITGAL	0.643872	0.619117	2.68002	0.231012	0.817305	0.877053	0.124139	1.20494
ENSG00000271667	-	1.26926	-0.441447	1.91176	-0.230911	0.817384	0.877104	-0.126408	1.02716
ENSG00000260132	-	1.73799	0.348301	1.51017	0.230636	0.817597	0.8773	0.124026	0.904436
ENSG00000228502	EEF1A1P11	9.56866	-0.152083	0.66091	-0.230112	0.818005	0.877703	-0.0990788	0.534064
ENSG00000115919	KYNU	1.00835	0.324568	1.41098	0.23003	0.818068	0.877738	0.122583	0.870108
ENSG00000201080	-	1.65398	-0.265157	1.15373	-0.229826	0.818227	0.877867	-0.118119	0.772221
ENSG00000206775	SNORD37	1.52254	-0.388055	1.68871	-0.229794	0.818251	0.877867	-0.124962	0.961957
ENSG00000167978	SRRM2	3681.54	0.0579153	0.252268	0.229578	0.818419	0.877977	0.0525834	0.240429
ENSG00000250751	-	1.28184	0.332448	1.44832	0.229541	0.818448	0.877977	0.122771	0.883206
ENSG00000252280	-	1.68846	-0.249699	1.08764	-0.229579	0.818419	0.877977	-0.116442	0.744691
ENSG00000167925	GHDC	19.0874	-0.0883966	0.385863	-0.229088	0.8188	0.878322	-0.0728183	0.350344
ENSG00000125447	GGA3	496.669	-0.023971	0.104867	-0.228586	0.819191	0.878707	-0.0232212	0.103253
ENSG00000221044	-	8.56345	-0.12387	0.542069	-0.228514	0.819247	0.878733	-0.089422	0.460911
ENSG00000249677	-	0.740874	0.456447	1.99865	0.228377	0.819353	0.878813	0.125106	1.05054
ENSG00000205334	LINC01460	1.23323	-0.355828	1.55912	-0.228224	0.819472	0.878908	-0.123171	0.920626
ENSG00000262814	MRPL12	3.22578	-0.182303	0.799045	-0.228151	0.819529	0.878935	-0.105812	0.609747
ENSG00000252387	-	1.23387	-0.365207	1.60445	-0.227621	0.819941	0.879343	-0.12321	0.935335
ENSG00000263361	MIR378H	2.87189	0.228573	1.00452	0.227544	0.82	0.879374	0.113153	0.708424
ENSG00000230648	-	5.20622	-0.170713	0.750595	-0.227436	0.820084	0.87943	-0.103108	0.584182
ENSG00000137075	RNF38	1768.62	0.0311581	0.137038	0.227368	0.820137	0.879453	0.0299382	0.134368
ENSG00000207162	RNU6-549P	3.91937	0.194535	0.855779	0.227319	0.820175	0.87946	0.107883	0.638455
ENSG00000214719	-	28.484	-0.104855	0.461675	-0.227118	0.820332	0.879594	-0.0811124	0.406267
ENSG00000231422	LINC01516	0.606523	-0.606003	2.67001	-0.226967	0.820449	0.879659	-0.122014	1.20276
ENSG00000255409	RSF1-IT1	6.14653	0.160167	0.705703	0.226961	0.820454	0.879659	0.100444	0.559568
ENSG00000092068	SLC7A8	119.569	-0.123217	0.543263	-0.226809	0.820572	0.879751	-0.0888573	0.461681
ENSG00000213684	LDHBP2	0.711886	0.517557	2.2829	0.22671	0.820649	0.8798	0.123783	1.1209
ENSG00000215012	RTL10	639.932	0.0307184	0.135564	0.226597	0.820737	0.879827	0.0295296	0.132954
ENSG00000232470	-	0.734114	-0.49632	2.19027	-0.226602	0.820733	0.879827	-0.123963	1.09898
ENSG00000171466	ZNF562	1928.56	-0.0350132	0.154597	-0.22648	0.820828	0.879891	-0.0334346	0.151112
ENSG00000181524	RPL24P4	7.04715	0.124909	0.55176	0.226384	0.820903	0.879904	0.0894165	0.467188
ENSG00000213471	TTLL13P	1.71059	0.290387	1.28268	0.22639	0.820898	0.879904	0.118784	0.822889
ENSG00000227836	-	3.6819	0.20275	0.896479	0.226163	0.821075	0.880055	0.108904	0.658304
ENSG00000065675	PRKCQ	18.7681	0.116192	0.514218	0.225958	0.821234	0.880191	0.0859234	0.442484
ENSG00000233075	-	0.615495	0.536645	2.37922	0.225555	0.821547	0.880494	0.122802	1.14262
ENSG00000240342	RPS2P5	14.725	0.114889	0.509858	0.225335	0.821719	0.880644	0.0852796	0.439551
ENSG00000233994	GDI2P2	0.614427	0.536803	2.38305	0.225258	0.821778	0.880674	0.122623	1.14345
ENSG00000102890	ELMO3	16.2111	-0.127913	0.568353	-0.225059	0.821934	0.880782	-0.0902573	0.477805
ENSG00000113163	CERT1	857.854	0.0191159	0.0849412	0.225048	0.821942	0.880782	0.0185611	0.0837375
ENSG00000234208	-	5.39917	-0.189259	0.841667	-0.224861	0.822087	0.880904	-0.106136	0.631391
ENSG00000178082	TWF1P1	1.89817	-0.293071	1.30471	-0.224625	0.822271	0.881067	-0.118204	0.831144
ENSG00000120833	SOCS2	790.727	0.14217	0.633352	0.224473	0.822389	0.881136	0.0948327	0.517793
ENSG00000161132	-	1.13204	-0.441446	1.96669	-0.224462	0.822398	0.881136	-0.122923	1.04179
ENSG00000166261	ZNF202	528.716	-0.0300931	0.134307	-0.224062	0.822709	0.881436	-0.0289396	0.131746
ENSG00000128165	ADM2	2.23011	-0.259267	1.15965	-0.223574	0.823089	0.881775	-0.115013	0.774457
ENSG00000230943	LINC02541	1.1332	-0.315129	1.4095	-0.223575	0.823088	0.881775	-0.119102	0.869335
ENSG00000210841	RNU6ATAC26P	0.906582	0.411791	1.8423	0.22352	0.823131	0.881787	0.122172	1.00724
ENSG00000173805	HAP1	63.5243	-0.0839149	0.375519	-0.223464	0.823175	0.8818	-0.0696995	0.342351
ENSG00000240913	-	5.29177	-0.174036	0.779098	-0.223381	0.823239	0.881835	-0.102666	0.599288
ENSG00000162444	RBP7	0.983843	-0.554373	2.4853	-0.22306	0.823488	0.882069	-0.120955	1.16535
ENSG00000264920	-	26.6991	0.0760651	0.341159	0.222961	0.823566	0.882118	0.0648932	0.3152
ENSG00000207766	MIR626	1.04116	0.368939	1.65616	0.222767	0.823717	0.882246	0.120918	0.951519
ENSG00000143194	MAEL	8.72731	0.127372	0.572281	0.22257	0.82387	0.882336	0.0895687	0.480281
ENSG00000144785	-	0.97199	0.393631	1.76887	0.222533	0.823899	0.882336	0.121374	0.985829
ENSG00000182796	TMEM198B	228.479	0.0408631	0.183584	0.222585	0.823859	0.882336	0.0385394	0.178329
ENSG00000239061	-	1.16987	0.362112	1.62749	0.222497	0.823927	0.882336	0.120582	0.942466
ENSG00000149809	TM7SF2	484.406	-0.0730608	0.32866	-0.222299	0.824081	0.882467	-0.0629201	0.30508
ENSG00000266421	MIR4451	0.591091	0.545003	2.45229	0.222243	0.824125	0.882481	0.120667	1.1583
ENSG00000196951	SCOC-AS1	14.9395	-0.101502	0.457077	-0.222068	0.824261	0.882526	-0.0788238	0.402987
ENSG00000234902	-	2.56436	0.218098	0.982021	0.222091	0.824243	0.882526	0.109766	0.698175
ENSG00000273488	-	12.0744	-0.107326	0.483236	-0.222099	0.824236	0.882526	-0.0815095	0.421355
ENSG00000256984	-	1.45618	0.363409	1.63768	0.221904	0.824389	0.882628	0.120327	0.945668
ENSG00000258872	FDPSP3	1.8776	0.40366	1.81995	0.221798	0.824471	0.882683	0.121156	1.00073
ENSG00000124201	ZNFX1	744.654	0.0285484	0.129028	0.221258	0.824892	0.8831	0.0274975	0.126668
ENSG00000260000	-	47.9806	-0.0572325	0.258891	-0.221068	0.82504	0.883224	-0.0517447	0.246218
ENSG00000271959	-	1.62396	0.255225	1.15537	0.220903	0.825168	0.883328	0.113543	0.77264
ENSG00000049130	KITLG	863.945	0.0757161	0.343511	0.220418	0.825545	0.883547	0.0644793	0.317086
ENSG00000215032	GNL3LP1	8.7386	0.131233	0.595115	0.220517	0.825468	0.883547	0.0904737	0.494549
ENSG00000221745	MIR1197	1.07978	0.402599	1.82544	0.22055	0.825443	0.883547	0.120487	1.00225
ENSG00000229920	RPS4XP5	4.08667	-0.214152	0.970928	-0.220564	0.825432	0.883547	-0.108672	0.693095
ENSG00000232119	MCTS1	464.344	0.0269419	0.122224	0.22043	0.825536	0.883547	0.0259987	0.120102
ENSG00000238565	-	2.19635	-0.296216	1.34425	-0.220358	0.825593	0.883547	-0.116525	0.84567
ENSG00000263975	-	0.582737	0.474018	2.15107	0.220364	0.825588	0.883547	0.120594	1.08906
ENSG00000070087	PFN2	3850.65	0.0301724	0.137051	0.220155	0.825751	0.883648	0.0289905	0.134377
ENSG00000107593	PKD2L1	1.40028	-0.27268	1.23847	-0.220176	0.825734	0.883648	-0.114762	0.8057
ENSG00000224965	LINC02586	3.85243	0.237149	1.07805	0.21998	0.825887	0.883761	0.111317	0.74037
ENSG00000125503	PPP1R12C	275.865	0.0740898	0.337128	0.219768	0.826052	0.883806	0.0634011	0.311947
ENSG00000217258	-	2.86661	0.206887	0.941018	0.219854	0.825985	0.883806	0.107377	0.67928
ENSG00000256400	-	5.2715	0.142756	0.649591	0.219764	0.826055	0.883806	0.0938995	0.527369
ENSG00000260608	-	10.06	-0.116545	0.530209	-0.219809	0.82602	0.883806	-0.0849977	0.453096
ENSG00000201012	-	3.07568	0.202123	0.920259	0.219637	0.826154	0.883878	0.10658	0.669532
ENSG00000263591	-	1.27779	-0.373443	1.70091	-0.219555	0.826218	0.883912	-0.11942	0.965224
ENSG00000258733	LINC02328	1.13253	-0.318518	1.45157	-0.219429	0.826316	0.883983	-0.117363	0.88394
ENSG00000124557	BTN1A1	1.1616	-0.41048	1.8718	-0.219296	0.826419	0.88406	-0.119922	1.0154
ENSG00000232104	RFX3-AS1	42.8665	-0.0661717	0.30192	-0.219169	0.826518	0.884132	-0.0581087	0.282994
ENSG00000263584	MIR4480	4.42392	-0.187678	0.856615	-0.219092	0.826578	0.884163	-0.103997	0.638745
ENSG00000136819	C9orf78	543.023	-0.0424098	0.193724	-0.218919	0.826713	0.884274	-0.0398021	0.187713
ENSG00000229932	YWHAZP3	7.93752	-0.125441	0.573212	-0.21884	0.826775	0.884306	-0.0881374	0.480851
ENSG00000230634	-	1.12129	-0.323923	1.48128	-0.218677	0.826901	0.884407	-0.11727	0.89414
ENSG00000264943	SH3GL1P2	15.3625	0.105558	0.482862	0.218608	0.826955	0.884431	0.0801906	0.421085
ENSG00000105852	PON3	3.61359	-0.216768	0.991852	-0.218548	0.827002	0.884447	-0.108296	0.702547
ENSG00000203711	C6orf99	0.653899	-0.432644	1.98059	-0.218441	0.827085	0.884503	-0.119612	1.0452
ENSG00000204599	TRIM39	248.978	-0.0493114	0.225925	-0.218265	0.827223	0.884616	-0.045486	0.217028
ENSG00000179082	C9orf106	1.86532	0.237402	1.08976	0.217848	0.827547	0.884929	0.110513	0.745296
ENSG00000199202	RNA5SP289	3.48797	0.259358	1.19092	0.21778	0.827601	0.884953	0.112637	0.786896
ENSG00000204219	TCEA3	28.9853	-0.0786127	0.361154	-0.217671	0.827686	0.88501	-0.0660386	0.331111
ENSG00000101216	GMEB2	195.334	-0.0475931	0.218731	-0.217588	0.82775	0.885046	-0.0440802	0.210546
ENSG00000126790	L3HYPDH	116.779	0.0440506	0.202633	0.217391	0.827904	0.885142	0.041155	0.1959
ENSG00000273262	-	1.53072	-0.286577	1.3181	-0.217417	0.827884	0.885142	-0.114588	0.835903
ENSG00000175701	MTLN	13.3765	0.122435	0.563375	0.217324	0.827956	0.885164	0.0867613	0.474599
ENSG00000006576	PHTF2	867.593	0.0275205	0.126743	0.217136	0.828103	0.88522	0.0265243	0.124464
ENSG00000123405	NFE2	0.687338	0.695909	3.20408	0.217194	0.828057	0.88522	0.112593	1.2931
ENSG00000264419	MIR548AC	0.936755	-0.378637	1.74374	-0.217141	0.828099	0.88522	-0.118306	0.978085
ENSG00000165724	ZMYND19	275.434	-0.0492316	0.226859	-0.217014	0.828197	0.885287	-0.045388	0.217867
ENSG00000181218	H2AW	77.7669	0.0931518	0.429484	0.216892	0.828292	0.885355	0.0740359	0.383045
ENSG00000125386	FAM193A	872.706	0.0311157	0.143531	0.216788	0.828374	0.885408	0.0298322	0.140576
ENSG00000225338	RPL23AP18	1.52782	-0.355291	1.63982	-0.216665	0.828469	0.885452	-0.11748	0.946109
ENSG00000254974	-	1.02236	0.409718	1.89111	0.216654	0.828478	0.885452	0.118508	1.02068
ENSG00000164291	ARSK	140.211	-0.0539093	0.248958	-0.216539	0.828567	0.885514	-0.0490463	0.237512
ENSG00000265095	FTLP12	2.83671	-0.219758	1.016	-0.216297	0.828756	0.885682	-0.107853	0.713295
ENSG00000252496	RNA5SP33	9.48857	0.179188	0.828779	0.216207	0.828827	0.88569	0.101517	0.624788
ENSG00000272948	-	4.04823	0.202294	0.93565	0.216207	0.828826	0.88569	0.105416	0.676708
ENSG00000205683	DPF3	225.887	-0.061586	0.285168	-0.215964	0.829016	0.885858	-0.0547179	0.268854
ENSG00000065883	CDK13	2014.83	0.0281478	0.130384	0.215884	0.829078	0.885891	0.0271004	0.127971
ENSG00000260282	EIF4EBP2P2	0.5973	0.696684	3.22909	0.215752	0.829181	0.885967	0.111618	1.29674
ENSG00000105991	HOXA1	4.57824	-0.235716	1.09438	-0.215387	0.829466	0.886209	-0.109366	0.747193
ENSG00000232838	PET117	11.8199	-0.124553	0.578292	-0.215381	0.82947	0.886209	-0.0871264	0.484035
ENSG00000221436	MIR548F3	0.714955	0.39619	1.84046	0.215266	0.82956	0.886271	0.117624	1.00631
ENSG00000161048	NAPEPLD	273.101	-0.0492101	0.228709	-0.215165	0.829639	0.886316	-0.0453194	0.219525
ENSG00000212123	PRR22	3.19548	0.176188	0.818994	0.215128	0.829668	0.886316	0.100605	0.619812
ENSG00000222162	RN7SKP151	2.16312	0.211994	0.985606	0.21509	0.829697	0.886316	0.106396	0.699659
ENSG00000255038	-	1.00258	-0.363337	1.6927	-0.21465	0.83004	0.886649	-0.11669	0.962481
ENSG00000173614	NMNAT1	209.145	0.0440429	0.205406	0.214418	0.830221	0.886808	0.0410878	0.198435
ENSG00000200874	-	2.72619	0.231776	1.0813	0.21435	0.830274	0.886831	0.108532	0.74162
ENSG00000116001	TIA1	5263.05	-0.0412582	0.192682	-0.214126	0.830449	0.886909	-0.038741	0.18675
ENSG00000155465	SLC7A7	3.84026	0.168522	0.78686	0.21417	0.830414	0.886909	0.0987709	0.603242
ENSG00000164334	FAM170A	0.634464	-0.448173	2.09335	-0.214094	0.830474	0.886909	-0.117205	1.0743
ENSG00000221599	-	0.570862	-0.546294	2.55032	-0.214206	0.830387	0.886909	-0.115791	1.17828
ENSG00000253286	-	1.04635	0.426434	1.9937	0.21389	0.830632	0.887045	0.11711	1.04846
ENSG00000184209	SNRNP35	319.913	-0.0258257	0.120789	-0.213809	0.830696	0.88705	-0.0249304	0.118712
ENSG00000230847	OCLNP1	22.0585	0.071544	0.334625	0.213804	0.8307	0.88705	0.0613375	0.309916
ENSG00000228363	-	4.75622	0.208614	0.976863	0.213555	0.830894	0.887224	0.10538	0.695664
ENSG00000125703	ATG4C	295.572	-0.0368711	0.172728	-0.213464	0.830965	0.88724	-0.0349459	0.168194
ENSG00000187546	AGMO	4.61911	-0.158181	0.741318	-0.213378	0.831032	0.88724	-0.096263	0.579026
ENSG00000212138	RNA5SP372	2.06185	0.258926	1.21303	0.213453	0.830974	0.88724	0.110794	0.795543
ENSG00000254997	KRTAP5-9	0.946321	0.342169	1.60362	0.213373	0.831036	0.88724	0.115441	0.934447
ENSG00000255837	TAS2R20	60.627	0.0604487	0.283406	0.213294	0.831098	0.887272	0.0537719	0.267351
ENSG00000164406	LEAP2	54.574	0.0675268	0.317242	0.212856	0.831439	0.887586	0.0586459	0.295714
ENSG00000258084	-	0.855268	-0.441446	2.07412	-0.212835	0.831455	0.887586	-0.116524	1.06935
ENSG00000211578	MIR766	1.66803	0.294688	1.38548	0.212698	0.831562	0.887666	0.112984	0.860366
ENSG00000244657	-	1.29052	-0.34488	1.62213	-0.212609	0.831632	0.887707	-0.115152	0.940332
ENSG00000252062	RNU6-469P	5.09742	-0.201202	0.947262	-0.212404	0.831792	0.887777	-0.10392	0.682048
ENSG00000253636	-	55.1828	0.0712092	0.33523	0.212419	0.83178	0.887777	0.0610225	0.310404
ENSG00000259633	UBE2Q2P8	0.68318	-0.419084	1.97268	-0.212444	0.831761	0.887777	-0.116299	1.04278
ENSG00000207997	MIR644A	6.4087	0.164077	0.772733	0.212333	0.831847	0.887802	0.0972847	0.595808
ENSG00000244623	OR2AE1	2.12473	0.220793	1.0402	0.212261	0.831903	0.887828	0.106465	0.723854
ENSG00000185585	OLFML2A	29.5987	-0.0738846	0.3484	-0.212068	0.832054	0.887921	-0.062683	0.320989
ENSG00000249580	MTATP6P22	2.84488	-0.212033	0.9997	-0.212097	0.832031	0.887921	-0.105306	0.705943
ENSG00000238900	-	3.97974	-0.181158	0.854496	-0.212005	0.832103	0.887939	-0.100542	0.637593
ENSG00000234009	RPL5P34	5.05791	0.145206	0.685793	0.211735	0.832314	0.888131	0.0925953	0.548217
ENSG00000259420	-	2.76093	-0.191232	0.903759	-0.211596	0.832422	0.888212	-0.102114	0.661553
ENSG00000237647	-	1.88579	0.226064	1.06963	0.211348	0.832616	0.888386	0.10673	0.736565
ENSG00000106591	MRPL32	595.045	-0.0258086	0.12221	-0.211182	0.832745	0.888458	-0.0249045	0.120085
ENSG00000246763	RGMB-AS1	17.9081	-0.0852905	0.403877	-0.21118	0.832747	0.888458	-0.0692363	0.36401
ENSG00000202358	RNU6-652P	13.2202	0.0955246	0.452683	0.211019	0.832873	0.888546	0.0744548	0.399825
ENSG00000219553	-	1.78011	-0.256756	1.21713	-0.210952	0.832925	0.888546	-0.109562	0.797084
ENSG00000226520	KIRREL1-IT1	13.1991	0.0910688	0.431642	0.210982	0.832901	0.888546	0.0722486	0.384611
ENSG00000231989	PPP1R2B	2.56738	-0.246388	1.16927	-0.21072	0.833106	0.888672	-0.108556	0.778005
ENSG00000241045	RPL7P43	0.851167	-0.346521	1.64433	-0.210737	0.833092	0.888672	-0.114274	0.947273
ENSG00000164256	PRDM9	0.743763	0.442092	2.09874	0.210646	0.833164	0.888693	0.1153	1.07548
ENSG00000255125	-	0.772267	-0.441446	2.096	-0.210613	0.833189	0.888693	-0.115284	1.07479
ENSG00000156253	RWDD2B	286.949	0.0290966	0.138367	0.210285	0.833445	0.888932	0.0279442	0.135634
ENSG00000203504	-	23.0219	0.099571	0.473906	0.210107	0.833584	0.889047	0.0762211	0.414828
ENSG00000208017	MIR140	0.55929	-0.417574	1.98816	-0.21003	0.833644	0.889077	-0.114979	1.04679
ENSG00000254245	PCDHGA3	69.9241	-0.0756262	0.36027	-0.209915	0.833734	0.889139	-0.0635724	0.330403
ENSG00000259042	-	0.819548	0.425708	2.0296	0.20975	0.833863	0.889242	0.114836	1.05769
ENSG00000081692	JMJD4	285.455	0.0714156	0.340605	0.209673	0.833923	0.88926	0.0609503	0.314739
ENSG00000104611	SH2D4A	1.25977	0.303077	1.44565	0.209647	0.833943	0.88926	0.112038	0.881514
ENSG00000249417	-	0.806153	-0.416887	1.98994	-0.209498	0.83406	0.889351	-0.114686	1.04724
ENSG00000157036	EXOG	375.171	-0.0239799	0.11481	-0.208866	0.834553	0.889843	-0.0231816	0.112916
ENSG00000184182	UBE2F	254.065	-0.029975	0.143601	-0.208739	0.834652	0.889906	-0.0287372	0.140638
ENSG00000251989	-	9.39162	0.116069	0.556128	0.208709	0.834675	0.889906	0.0827644	0.46992
ENSG00000164744	SUN3	0.76196	0.38928	1.86796	0.208399	0.834917	0.890062	0.113914	1.01378
ENSG00000233232	NPIPB7	3.7835	-0.166771	0.800147	-0.208425	0.834897	0.890062	-0.0966836	0.610069
ENSG00000243954	RN7SL743P	11.106	0.112394	0.539137	0.208471	0.834861	0.890062	0.0813338	0.458912
ENSG00000247324	-	11.4168	0.116294	0.558683	0.208157	0.835106	0.89023	0.0827407	0.471557
ENSG00000232648	-	14.3201	-0.0925696	0.444915	-0.208061	0.835181	0.890276	-0.0726253	0.394241
ENSG00000214465	SMARCE1P6	6.54437	0.122148	0.588276	0.207638	0.835512	0.890561	0.084703	0.490238
ENSG00000254353	-	33.1408	-0.0556004	0.267771	-0.207642	0.835509	0.890561	-0.0499792	0.253922
ENSG00000270016	-	8.63353	0.124227	0.598884	0.207431	0.835673	0.890699	0.0853562	0.496802
ENSG00000242696	RN7SL40P	0.806263	-0.326282	1.5755	-0.207097	0.835934	0.890943	-0.111823	0.9251
ENSG00000125651	GTF2F1	846.224	-0.0362791	0.175326	-0.206923	0.83607	0.89095	-0.0343448	0.170623
ENSG00000207134	RNU6-106P	3.35312	-0.180743	0.873638	-0.206885	0.8361	0.89095	-0.0987997	0.646931
ENSG00000240710	-	0.830738	0.386585	1.86831	0.206917	0.836075	0.89095	0.1131	1.01381
ENSG00000264029	-	0.825078	-0.426086	2.05887	-0.206952	0.836048	0.89095	-0.113288	1.06513
ENSG00000273075	-	4.55123	0.188569	0.910976	0.206997	0.836012	0.89095	0.100125	0.664918
ENSG00000099800	TIMM13	204.429	0.0670569	0.324912	0.206385	0.83649	0.891018	0.0579087	0.302005
ENSG00000141933	TPGS1	28.4983	0.107721	0.52222	0.206275	0.836576	0.891018	0.0791015	0.447753
ENSG00000145216	FIP1L1	1392.94	0.0406013	0.196948	0.206153	0.836671	0.891018	0.0380424	0.190676
ENSG00000147873	IFNA5	0.873636	-0.350523	1.69884	-0.206331	0.836533	0.891018	-0.112171	0.963998
ENSG00000163904	SENP2	1203.71	-0.0270624	0.131261	-0.206172	0.836657	0.891018	-0.0260481	0.128811
ENSG00000169291	SHE	0.814613	-0.385939	1.87141	-0.206229	0.836612	0.891018	-0.112728	1.01465
ENSG00000205133	TRIQK	713.498	0.0328726	0.159422	0.206199	0.836635	0.891018	0.03133	0.15567
ENSG00000213846	-	3.59142	0.178412	0.864631	0.206345	0.836522	0.891018	0.0982194	0.642512
ENSG00000229623	METTL21AP1	15.0155	-0.0944724	0.457326	-0.206575	0.836341	0.891018	-0.0733444	0.403125
ENSG00000230550	ERLNC1	0.929806	-0.396082	1.91854	-0.20645	0.836439	0.891018	-0.112936	1.02777
ENSG00000231401	-	5.33838	0.178686	0.866177	0.206293	0.836562	0.891018	0.0982503	0.64327
ENSG00000233765	-	0.889454	0.380802	1.84258	0.206668	0.836269	0.891018	0.1129	1.0065
ENSG00000238534	-	1.57672	-0.343149	1.66196	-0.206473	0.836422	0.891018	-0.11205	0.952612
ENSG00000243150	-	0.878944	0.412636	2.00039	0.206278	0.836574	0.891018	0.112917	1.04985
ENSG00000270165	-	10.0342	0.116525	0.563623	0.206743	0.836211	0.891018	0.0825498	0.474708
ENSG00000270532	PEBP1P2	1.08805	0.367907	1.78287	0.206356	0.836513	0.891018	0.112544	0.989199
ENSG00000227045	-	3.82349	-0.189385	0.918997	-0.206078	0.83673	0.891047	-0.0999372	0.668706
ENSG00000185115	NSMCE3	378.393	0.0330319	0.160379	0.205961	0.836821	0.89111	0.0314697	0.156574
ENSG00000226632	UBE2V1P1	18.1896	-0.0820926	0.398933	-0.20578	0.836963	0.891198	-0.0669087	0.360269
ENSG00000249500	LINC01179	1.71243	-0.281243	1.36675	-0.205774	0.836967	0.891198	-0.109058	0.853379
ENSG00000212040	MIR543	0.773829	0.461517	2.24429	0.20564	0.837072	0.891275	0.112301	1.11071
ENSG00000272702	-	3.53536	0.182552	0.88866	0.205423	0.837241	0.891422	0.0986195	0.654203
ENSG00000228022	HCG20	2.56634	0.234217	1.14046	0.205371	0.837282	0.891432	0.105227	0.766132
ENSG00000244998	-	1.58292	-0.309902	1.5099	-0.205247	0.837379	0.891501	-0.110287	0.903323
ENSG00000012504	NR1H4	1.83684	-0.244828	1.19339	-0.205155	0.837451	0.891544	-0.10612	0.787528
ENSG00000091181	IL5RA	2.07695	0.242058	1.18095	0.20497	0.837596	0.891596	0.105798	0.782552
ENSG00000241211	IQCJ-SCHIP1-AS1	1.07088	0.413693	2.01824	0.204977	0.83759	0.891596	0.112205	1.05448
ENSG00000266040	-	2.39904	0.229153	1.11773	0.205018	0.837558	0.891596	0.10458	0.756728
ENSG00000252148	RNU6-1206P	1.60563	-0.312157	1.52432	-0.204784	0.837741	0.891717	-0.110162	0.908139
ENSG00000227973	PIN4P1	4.55347	-0.175721	0.859547	-0.204435	0.838014	0.891974	-0.0971246	0.639982
ENSG00000200737	-	7.81279	-0.123547	0.604678	-0.204318	0.838105	0.892031	-0.0844618	0.500342
ENSG00000240877	RN7SL521P	5.33088	-0.148331	0.7261	-0.204284	0.838131	0.892031	-0.0914154	0.570646
ENSG00000212587	SNORA40C	0.889456	-0.342326	1.67691	-0.204141	0.838243	0.892116	-0.11086	0.957156
ENSG00000109501	WFS1	92.1512	-0.0653911	0.320456	-0.204056	0.838309	0.892119	-0.0566562	0.29835
ENSG00000261807	LINC02141	1.07624	-0.441444	2.16299	-0.204089	0.838284	0.892119	-0.11161	1.09111
ENSG00000184500	PROS1	203.73	0.0388816	0.190658	0.203934	0.838405	0.892153	0.036545	0.184875
ENSG00000267680	ZNF224	369.562	-0.0409162	0.200611	-0.203958	0.838386	0.892153	-0.0382657	0.19404
ENSG00000254606	-	1.31808	-0.279131	1.36928	-0.203852	0.838469	0.892187	-0.108065	0.854231
ENSG00000090316	MAEA	438.421	-0.0477508	0.234326	-0.203779	0.838526	0.892214	-0.04383	0.224539
ENSG00000204758	-	6.64741	0.14628	0.717989	0.203735	0.838561	0.892217	0.090767	0.566178
ENSG00000255725	TDGP1	1.22318	-0.40489	1.98886	-0.203579	0.838682	0.892285	-0.111425	1.04665
ENSG00000258785	LINC01580	2.56298	0.218681	1.07422	0.203571	0.838688	0.892285	0.102891	0.738356
ENSG00000068394	GPKOW	293.824	0.0360425	0.177167	0.203438	0.838793	0.892308	0.0340924	0.172341
ENSG00000200201	-	1.64357	-0.252557	1.24129	-0.203464	0.838772	0.892308	-0.106053	0.806299
ENSG00000266124	MIR5587	1.09153	0.366888	1.80358	0.203423	0.838805	0.892308	0.111004	0.995117
ENSG00000122705	CLTA	1136.63	-0.0208251	0.102504	-0.203164	0.839007	0.892489	-0.0201801	0.100935
ENSG00000119772	DNMT3A	1488.31	-0.0370224	0.182293	-0.203093	0.839062	0.892495	-0.0349369	0.177118
ENSG00000252124	-	12.8013	0.117403	0.578138	0.20307	0.83908	0.892495	0.0821285	0.483876
ENSG00000257674	-	0.613029	0.479317	2.36077	0.203034	0.839109	0.892495	0.110523	1.13725
ENSG00000202222	-	22.216	0.0696677	0.343206	0.202991	0.839142	0.892497	0.0593398	0.316822
ENSG00000064270	ATP2C2	5.07828	0.215259	1.06254	0.202588	0.839457	0.89277	0.102125	0.733328
ENSG00000239821	RN7SL513P	0.576533	0.469227	2.31624	0.202581	0.839462	0.89277	0.110422	1.1272
ENSG00000113739	STC2	10.7997	0.219143	1.08198	0.202539	0.839495	0.892771	0.102542	0.741637
ENSG00000206688	SNORD116-18	420.277	-0.181748	0.89769	-0.202462	0.839556	0.892802	-0.0974932	0.658504
ENSG00000182473	EXOC7	3059.83	0.0362338	0.179092	0.202319	0.839667	0.892886	0.0342433	0.174136
ENSG00000100263	RHBDD3	219.151	-0.0447475	0.221253	-0.202246	0.839725	0.892914	-0.0413849	0.212815
ENSG00000165949	IFI27	39.0715	0.0642573	0.317871	0.202149	0.8398	0.892926	0.0557795	0.296222
ENSG00000235119	-	0.661641	0.414829	2.05199	0.20216	0.839792	0.892926	0.11065	1.06312
ENSG00000232389	-	0.564571	0.479613	2.37434	0.201998	0.839918	0.892978	0.109908	1.14021
ENSG00000264249	MIR3912	2.30904	0.249303	1.23436	0.20197	0.83994	0.892978	0.105159	0.803567
ENSG00000273010	-	3.42986	-0.166927	0.826517	-0.201965	0.839944	0.892978	-0.094724	0.623459
ENSG00000259607	-	1.96474	-0.260663	1.29232	-0.201701	0.84015	0.893163	-0.105903	0.825751
ENSG00000118276	B4GALT6	301.176	-0.0338593	0.167943	-0.201612	0.84022	0.893204	-0.032157	0.163699
ENSG00000100221	JOSD1	1056.38	0.0292419	0.145256	0.201313	0.840453	0.893418	0.0280178	0.142214
ENSG00000223107	RNU2-72P	1.72528	-0.265387	1.3191	-0.201189	0.840551	0.893467	-0.106004	0.835751
ENSG00000237004	ZNRF2P1	2.45198	0.234967	1.16822	0.201132	0.840596	0.893467	0.103575	0.777331
ENSG00000260919	-	10.71	0.117618	0.584669	0.20117	0.840565	0.893467	0.0818133	0.487957
ENSG00000199762	-	1.24383	-0.320036	1.59184	-0.201047	0.840662	0.893504	-0.108653	0.930155
ENSG00000100918	REC8	82.1342	0.0916422	0.456655	0.200682	0.840947	0.89374	0.071186	0.402633
ENSG00000232150	ST13P4	3.62776	-0.177981	0.886826	-0.200695	0.840937	0.89374	-0.0962814	0.653246
ENSG00000201047	-	2.91077	-0.215555	1.07467	-0.200578	0.841028	0.893758	-0.101383	0.738479
ENSG00000261537	-	4.08843	0.178714	0.890913	0.200596	0.841014	0.893758	0.0963698	0.655217
ENSG00000164284	GRPEL2	755.064	-0.0317577	0.158521	-0.200338	0.841216	0.893924	-0.0302778	0.154815
ENSG00000238793	SNORD124	1.26157	-0.303291	1.51429	-0.200287	0.841256	0.893932	-0.107645	0.904611
ENSG00000231689	LINC01090	0.690927	0.548418	2.73916	0.200214	0.841313	0.893959	0.107127	1.21429
ENSG00000236021	-	18.3632	0.0942771	0.471054	0.200141	0.841371	0.893986	0.0723414	0.412804
ENSG00000256278	-	1.0543	0.423992	2.11924	0.200068	0.841427	0.894013	0.109454	1.08009
ENSG00000134490	TMEM241	166.647	0.0321718	0.160963	0.19987	0.841582	0.894048	0.0306427	0.157123
ENSG00000181355	OFCC1	1.20344	0.294312	1.47257	0.199862	0.841588	0.894048	0.107042	0.890454
ENSG00000260479	-	1.05394	-0.441443	2.20804	-0.199925	0.841539	0.894048	-0.109239	1.1018
ENSG00000264470	MIR4794	4.10723	-0.171266	0.856655	-0.199924	0.84154	0.894048	-0.0948732	0.638493
ENSG00000230176	LINC01433	2.51015	0.199593	0.999182	0.199756	0.841671	0.894068	0.0991427	0.70547
ENSG00000252792	-	2.56622	-0.186387	0.933007	-0.19977	0.84166	0.894068	-0.0972957	0.67519
ENSG00000213700	RPL17P50	12.5802	-0.116033	0.581656	-0.199487	0.841882	0.894258	-0.080921	0.486065
ENSG00000227208	-	1.31179	-0.313911	1.57397	-0.199439	0.841919	0.894264	-0.107653	0.924299
ENSG00000214875	MED28P1	11.5648	-0.10152	0.50974	-0.199161	0.842137	0.894462	-0.0753536	0.43938
ENSG00000241735	FABP5P3	1.81218	0.273894	1.37557	0.199112	0.842175	0.894468	0.105614	0.856345
ENSG00000265803	-	0.74012	-0.498777	2.50682	-0.198968	0.842288	0.894554	-0.107709	1.16847
ENSG00000230058	-	0.939895	-0.393419	1.9788	-0.198816	0.842406	0.894646	-0.108797	1.04375
ENSG00000247363	-	12.556	-0.107048	0.538798	-0.198679	0.842513	0.894726	-0.0774834	0.458652
ENSG00000200525	RNU6-1209P	2.37939	-0.223389	1.12561	-0.198461	0.842685	0.894842	-0.10138	0.759844
ENSG00000260784	-	0.558851	-0.523953	2.64011	-0.198458	0.842686	0.894842	-0.106757	1.19531
ENSG00000261803	LINC02140	1.05044	-0.441443	2.22546	-0.19836	0.842763	0.89489	-0.108342	1.10588
ENSG00000255931	-	0.697365	0.414747	2.09152	0.198299	0.842811	0.894907	0.108504	1.07303
ENSG00000220744	RPL5P18	36.1473	-0.073091	0.369063	-0.198045	0.84301	0.895084	-0.0610164	0.337288
ENSG00000109065	NAT9	328.323	0.0411406	0.20782	0.197962	0.843074	0.895118	0.0383301	0.20063
ENSG00000119953	SMNDC1	464.414	-0.033061	0.167054	-0.197907	0.843118	0.895131	-0.0314105	0.162861
ENSG00000161940	BCL6B	1.4443	0.423493	2.14669	0.197277	0.843611	0.895598	0.107885	1.08676
ENSG00000224184	MIR3681HG	5.51433	0.14109	0.715238	0.197262	0.843622	0.895598	0.0877437	0.564601
ENSG00000163877	SNIP1	360.539	0.0387778	0.196698	0.197144	0.843715	0.895663	0.0363377	0.190442
ENSG00000200620	-	2.83681	-0.179876	0.912681	-0.197085	0.843761	0.895678	-0.0953683	0.665572
ENSG00000139645	ANKRD52	724.493	0.0336111	0.170766	0.196825	0.843965	0.89586	0.0318824	0.166348
ENSG00000189143	CLDN4	1.36556	0.278897	1.41742	0.196763	0.844013	0.895866	0.104827	0.871181
ENSG00000196970	NXF4	2.18157	0.30214	1.53577	0.196736	0.844034	0.895866	0.1059	0.911645
ENSG00000131558	EXOC4	2614.87	0.0253807	0.12907	0.196643	0.844107	0.895909	0.0244445	0.126697
ENSG00000177854	TMEM187	16.6064	0.0747183	0.3805	0.196369	0.844322	0.896103	0.0618099	0.346166
ENSG00000213144	-	0.974624	0.303345	1.54694	0.196094	0.844537	0.896265	0.105639	0.915317
ENSG00000228532	-	0.964221	0.358119	1.82659	0.196059	0.844564	0.896265	0.107029	1.00144
ENSG00000248908	LINC02239	0.719047	0.516341	2.63427	0.196009	0.844603	0.896265	0.105463	1.19403
ENSG00000251136	-	390.096	0.0255341	0.130296	0.19597	0.844634	0.896265	0.0245834	0.127877
ENSG00000273216	-	1.06095	-0.296612	1.51335	-0.195996	0.844613	0.896265	-0.105319	0.904142
ENSG00000249816	LINC00964	2.51815	-0.251929	1.28659	-0.195811	0.844758	0.896363	-0.102715	0.823416
ENSG00000232581	-	1.13295	-0.315229	1.61205	-0.195546	0.844966	0.896516	-0.105795	0.936424
ENSG00000237027	-	3.44688	0.222024	1.13523	0.195577	0.844941	0.896516	0.100088	0.763744
ENSG00000224186	C5orf66	1.02006	0.26757	1.37069	0.195209	0.845229	0.896762	0.103477	0.854458
ENSG00000197146	-	14.9517	0.0884381	0.45333	0.195085	0.845326	0.896796	0.0688893	0.40025
ENSG00000260219	CD2BP2-DT	16.4744	-0.0896065	0.459277	-0.195103	0.845312	0.896796	-0.0694486	0.404484
ENSG00000229387	-	1.19396	0.320602	1.64493	0.194903	0.845469	0.896914	0.105642	0.946809
ENSG00000182000	PPIAP73	2.48185	-0.222204	1.14204	-0.194567	0.845732	0.896972	-0.0996987	0.76652
ENSG00000199804	RNA5SP383	1.46714	0.400616	2.05873	0.194594	0.845711	0.896972	0.106482	1.06449
ENSG00000207092	-	4.15462	0.147352	0.756818	0.194699	0.845629	0.896972	0.0885058	0.587175
ENSG00000214837	LINC01347	3.92293	0.194808	1.00128	0.194559	0.845738	0.896972	0.0966074	0.706312
ENSG00000215086	NPM1P24	0.844826	-0.322434	1.65736	-0.194547	0.845748	0.896972	-0.105517	0.950687
ENSG00000226766	FABP7P1	14.4157	-0.0830356	0.426373	-0.194749	0.84559	0.896972	-0.0661618	0.380717
ENSG00000250848	-	0.717569	-0.348409	1.78919	-0.19473	0.845604	0.896972	-0.106188	0.990538
ENSG00000013306	SLC25A39	399.043	-0.0642324	0.33052	-0.194338	0.845912	0.896976	-0.0552367	0.306565
ENSG00000125869	LAMP5	106.728	0.0881991	0.454224	0.194175	0.846039	0.896976	0.068651	0.400886
ENSG00000160712	IL6R	10.0372	-0.146071	0.752265	-0.194175	0.846039	0.896976	-0.0880683	0.584734
ENSG00000230185	C9orf147	47.5271	-0.0510503	0.26256	-0.194433	0.845837	0.896976	-0.0460442	0.249395
ENSG00000236529	-	0.745274	-0.378526	1.94902	-0.194214	0.846009	0.896976	-0.106239	1.03552
ENSG00000254862	LGR4-AS1	3.57709	-0.171674	0.884118	-0.194175	0.846039	0.896976	-0.0930571	0.651843
ENSG00000272183	-	1.07065	-0.441442	2.27068	-0.19441	0.845855	0.896976	-0.106067	1.1163
ENSG00000272368	-	4.3399	0.130242	0.669797	0.19445	0.845823	0.896976	0.0841794	0.538937
ENSG00000272593	-	25.0124	-0.065119	0.33514	-0.194304	0.845938	0.896976	-0.055805	0.310313
ENSG00000150275	PCDH15	632.313	-0.121374	0.625921	-0.193912	0.846245	0.897133	-0.0814602	0.513155
ENSG00000270164	LINC01480	1.65647	0.228424	1.17803	0.193904	0.846251	0.897133	0.100011	0.781095
ENSG00000265168	-	0.841156	-0.441443	2.27908	-0.193694	0.846416	0.897274	-0.105652	1.11821
ENSG00000186244	-	0.906429	-0.441443	2.28167	-0.193473	0.846588	0.897422	-0.105524	1.1188
ENSG00000232656	IDI2-AS1	3.71257	-0.236455	1.22263	-0.193399	0.846647	0.89745	-0.100492	0.798757
ENSG00000247498	GPRC5D-AS1	0.939491	-0.323402	1.67403	-0.193187	0.846812	0.897592	-0.104863	0.955815
ENSG00000186575	NF2	1273.81	-0.0227366	0.117737	-0.193113	0.846871	0.89762	-0.0219637	0.115748
ENSG00000059145	UNKL	126.467	0.0543647	0.281798	0.192921	0.847021	0.897723	0.0484111	0.265965
ENSG00000264620	-	2.14775	0.199801	1.03573	0.192907	0.847032	0.897723	0.096618	0.721504
ENSG00000069998	HDHD5	243.036	-0.0405251	0.210338	-0.192667	0.84722	0.897825	-0.0377055	0.202921
ENSG00000105732	ZNF574	204.961	0.0647652	0.336295	0.192584	0.847285	0.897825	0.0554532	0.311245
ENSG00000166689	PLEKHA7	400.675	-0.0426246	0.221322	-0.192591	0.847279	0.897825	-0.0394193	0.212871
ENSG00000251189	-	0.839669	-0.334632	1.73762	-0.19258	0.847288	0.897825	-0.104822	0.975169
ENSG00000264190	-	1.0235	0.41247	2.14148	0.19261	0.847264	0.897825	0.105325	1.08525
ENSG00000224713	-	0.664554	-0.441444	2.29493	-0.192356	0.847463	0.897977	-0.104876	1.1218
ENSG00000226259	GTF2H2B	31.3304	-0.0642389	0.334073	-0.19229	0.847515	0.897998	-0.0550948	0.309447
ENSG00000162402	USP24	4674.39	-0.0209898	0.10919	-0.192233	0.84756	0.898012	-0.0203144	0.107447
ENSG00000134590	RTL8C	733.75	-0.0480925	0.250403	-0.19206	0.847695	0.898121	-0.043713	0.238767
ENSG00000101220	C20orf27	175.626	0.0660771	0.344484	0.191815	0.847887	0.898256	0.0562252	0.317834
ENSG00000153066	TXNDC11	275.679	-0.0282841	0.14749	-0.19177	0.847922	0.898256	-0.0270781	0.14434
ENSG00000207058	RNU6-784P	0.904223	-0.382113	1.99294	-0.191733	0.847951	0.898256	-0.104906	1.04718
ENSG00000213226	-	0.865279	-0.434212	2.26381	-0.191806	0.847894	0.898256	-0.104655	1.11457
ENSG00000173465	ZNRD2	85.2782	-0.0402738	0.210201	-0.191597	0.848058	0.898288	-0.0374743	0.202795
ENSG00000185972	CCIN	1.49295	0.260538	1.36	0.191572	0.848077	0.898288	0.101416	0.850473
ENSG00000225401	TGIF2P1	8.4568	0.112971	0.589516	0.191633	0.84803	0.898288	0.078246	0.490928
ENSG00000122970	IFT81	1366.43	-0.0280193	0.146329	-0.191481	0.848149	0.898296	-0.0268356	0.143234
ENSG00000201942	RNA5SP363	3.80738	-0.183441	0.958005	-0.191483	0.848147	0.898296	-0.0939474	0.686646
ENSG00000124496	TRERF1	424.192	-0.0262742	0.137286	-0.191383	0.848225	0.898343	-0.0252414	0.134589
ENSG00000227962	-	16.5042	-0.0843393	0.44091	-0.191285	0.848303	0.898368	-0.0663875	0.391312
ENSG00000237886	NALT1	3.70591	-0.164394	0.859501	-0.191267	0.848317	0.898368	-0.0908504	0.639782
ENSG00000241269	-	0.901956	0.381611	1.99598	0.191189	0.848377	0.898368	0.104608	1.04796
ENSG00000267232	-	0.985654	-0.351118	1.83615	-0.191225	0.848349	0.898368	-0.1044	1.00397
ENSG00000089248	ERP29	887.73	0.028805	0.150797	0.191018	0.848511	0.898414	0.0275435	0.147487
ENSG00000201343	-	18.3345	-0.109323	0.572335	-0.191012	0.848516	0.898414	-0.0768565	0.480165
ENSG00000270170	NCBP2AS2	156.181	-0.0313162	0.163937	-0.191026	0.848505	0.898414	-0.0297911	0.159924
ENSG00000197859	ADAMTSL2	1.63401	0.230175	1.20614	0.190837	0.848653	0.898514	0.0988923	0.792208
ENSG00000251972	RNU6-123P	8.50185	-0.118134	0.61912	-0.190809	0.848675	0.898514	-0.079751	0.509046
ENSG00000122008	POLK	692.084	0.0227803	0.11948	0.190662	0.848791	0.898569	0.0219964	0.117434
ENSG00000260646	-	1.0253	-0.316905	1.66187	-0.190692	0.848767	0.898569	-0.103439	0.951942
ENSG00000185267	CDNF	13.903	-0.091986	0.482728	-0.190554	0.848875	0.898601	-0.0698794	0.420912
ENSG00000265395	MIR3944	0.624883	-0.441444	2.31679	-0.190541	0.848885	0.898601	-0.103819	1.12671
ENSG00000073905	VDAC1P1	2.06839	0.194859	1.02478	0.190147	0.849194	0.898727	0.0949761	0.716648
ENSG00000133067	LGR6	1.00449	-0.305179	1.6057	-0.19006	0.849262	0.898727	-0.102772	0.934185
ENSG00000157510	AFAP1L1	1.53657	0.27125	1.42805	0.189944	0.849353	0.898727	0.101283	0.874691
ENSG00000157734	SNX22	29.5974	0.0682758	0.35954	0.189897	0.84939	0.898727	0.0574234	0.329804
ENSG00000179348	GATA2	1.39816	-0.288091	1.51473	-0.190193	0.849158	0.898727	-0.102196	0.904396
ENSG00000184361	SPATA32	3.60969	-0.16525	0.868977	-0.190166	0.849179	0.898727	-0.090641	0.644419
ENSG00000198336	MYL4	1.10063	0.360354	1.89722	0.189938	0.849358	0.898727	0.10382	1.02112
ENSG00000213228	RPL12P38	0.616798	0.389531	2.05	0.190015	0.849297	0.898727	0.103966	1.06202
ENSG00000235042	-	1.09151	-0.441441	2.32424	-0.18993	0.849364	0.898727	-0.103462	1.12837
ENSG00000258658	-	1.08714	0.378703	1.99503	0.189823	0.849448	0.898727	0.103856	1.04764
ENSG00000266719	MIR4676	0.681295	-0.352771	1.85788	-0.189879	0.849404	0.898727	-0.103712	1.01009
ENSG00000267791	-	0.728758	-0.441443	2.32018	-0.190263	0.849103	0.898727	-0.103657	1.12746
ENSG00000268163	-	0.854159	0.359055	1.89159	0.189817	0.849453	0.898727	0.103743	1.01955
ENSG00000269175	-	5.38196	-0.169162	0.890393	-0.189985	0.849321	0.898727	-0.0912415	0.654813
ENSG00000264754	-	1.58136	-0.287047	1.51378	-0.189623	0.849604	0.898853	-0.10188	0.904056
ENSG00000206987	-	1.22872	-0.287157	1.51537	-0.189496	0.849704	0.898891	-0.101824	0.904586
ENSG00000233025	CRYZP1	4.30472	-0.177197	0.935014	-0.189512	0.849691	0.898891	-0.0923419	0.675964
ENSG00000148604	RGR	10.2671	-0.1928	1.01794	-0.189403	0.849777	0.898924	-0.0944415	0.713617
ENSG00000197889	MEIG1	7.24514	-0.106503	0.562557	-0.189319	0.849842	0.898924	-0.0755117	0.473952
ENSG00000261864	-	2.03761	0.21077	1.11323	0.189333	0.849832	0.898924	0.0964604	0.754492
ENSG00000273312	-	0.654338	-0.375007	1.9811	-0.189293	0.849863	0.898924	-0.103557	1.04392
ENSG00000212789	ST13P5	0.645978	-0.443647	2.3468	-0.189043	0.850059	0.899097	-0.102908	1.13341
ENSG00000240964	RN7SL751P	51.9777	0.0688349	0.364462	0.188867	0.850197	0.899209	0.0576708	0.333675
ENSG00000226084	-	16.3224	0.0826888	0.438116	0.188737	0.850299	0.899283	0.0652406	0.389282
ENSG00000143028	SYPL2	4.21865	0.169975	0.901106	0.18863	0.850383	0.899304	0.0909178	0.659935
ENSG00000164749	HNF4G	14.8089	0.0788666	0.418027	0.188664	0.850356	0.899304	0.0632758	0.374544
ENSG00000253468	-	1.69622	0.2201	1.16781	0.188472	0.850507	0.899367	0.0970227	0.776854
ENSG00000255441	-	1.02202	-0.271647	1.44116	-0.188492	0.850491	0.899367	-0.100633	0.879219
ENSG00000265942	RN7SL577P	12.086	-0.105862	0.562676	-0.18814	0.850767	0.899608	-0.0750489	0.474023
ENSG00000161594	KLHL10	1.26808	-0.290459	1.54629	-0.187843	0.851	0.899818	-0.101167	0.914801
ENSG00000261167	-	184.923	-0.0319238	0.169984	-0.187805	0.851029	0.899818	-0.0302916	0.165609
ENSG00000263241	MTCYBP33	0.812933	0.379847	2.02375	0.187694	0.851116	0.899876	0.102691	1.0551
ENSG00000160293	VAV2	631.185	-0.0365006	0.194692	-0.187479	0.851285	0.899987	-0.0342378	0.18859
ENSG00000237385	-	0.973987	0.476723	2.54261	0.187494	0.851274	0.899987	0.101303	1.17525
ENSG00000109180	OCIAD1	2038.36	0.0232324	0.12404	0.187297	0.851428	0.900104	0.0224063	0.121842
ENSG00000200750	-	0.590973	-0.441444	2.35794	-0.187216	0.851491	0.900108	-0.101873	1.13581
ENSG00000207014	SNORD116-3	21.1992	0.0756625	0.404159	0.18721	0.851496	0.900108	0.0614019	0.364182
ENSG00000237104	-	0.627435	-0.443251	2.36966	-0.187052	0.85162	0.900205	-0.101745	1.1384
ENSG00000266744	-	8.27305	-0.112793	0.603225	-0.186984	0.851673	0.900227	-0.0771981	0.499361
ENSG00000232184	-	21.0534	-0.0691469	0.369962	-0.186903	0.851737	0.900261	-0.0576813	0.337976
ENSG00000254798	TFAMP2	1.29799	-0.330499	1.76915	-0.186812	0.851808	0.900302	-0.101782	0.984317
ENSG00000258831	-	4.0122	-0.150578	0.806377	-0.186735	0.851869	0.900332	-0.0868318	0.613026
ENSG00000129048	ACKR4	0.58569	-0.441444	2.36511	-0.186648	0.851937	0.900338	-0.101539	1.13738
ENSG00000248873	SERBP1P6	0.579933	-0.44806	2.40111	-0.186605	0.85197	0.900338	-0.101394	1.1453
ENSG00000264225	-	1.35383	0.216379	1.15949	0.186616	0.851962	0.900338	0.0959193	0.773442
ENSG00000213856	VDAC1P2	0.606725	-0.409799	2.20747	-0.185642	0.852726	0.901034	-0.101392	1.10096
ENSG00000230641	USP12-AS2	0.70227	0.420688	2.26589	0.185661	0.852711	0.901034	0.101279	1.11476
ENSG00000241230	RN7SL801P	7.13781	0.160815	0.866257	0.185643	0.852724	0.901034	0.0883923	0.643028
ENSG00000164393	ADGRF2	1.37635	-0.351052	1.89267	-0.185479	0.852853	0.901071	-0.101362	1.01966
ENSG00000207973	MIR589	1.11472	-0.352723	1.90172	-0.185475	0.852856	0.901071	-0.101374	1.02218
ENSG00000267416	-	9.3089	0.0920111	0.496004	0.185505	0.852833	0.901071	0.0691045	0.430026
ENSG00000221278	-	0.64597	-0.441443	2.38356	-0.185203	0.85307	0.901262	-0.100688	1.14138
ENSG00000238959	RNU7-19P	2.6737	-0.210064	1.13609	-0.184901	0.853307	0.901479	-0.0946196	0.763856
ENSG00000150637	CD226	18.092	0.0650927	0.35216	0.184838	0.853356	0.901496	0.0550606	0.323954
ENSG00000236646	LAMTOR5P1	0.562394	0.382838	2.07244	0.184728	0.853442	0.901554	0.101049	1.06754
ENSG00000166510	CCDC68	0.84061	0.421197	2.28238	0.184543	0.853588	0.901674	0.100625	1.11853
ENSG00000227868	TEX46	2.46403	-0.2173	1.17856	-0.184377	0.853717	0.901777	-0.0950872	0.781078
ENSG00000221699	-	1.39261	0.303419	1.64741	0.18418	0.853872	0.901906	0.0998141	0.947174
ENSG00000136045	PWP1	1105.57	0.0270074	0.146736	0.184054	0.853971	0.901944	0.0258624	0.143618
ENSG00000143772	ITPKB	286.343	0.065954	0.358344	0.184052	0.853973	0.901944	0.0555218	0.328853
ENSG00000125995	ROMO1	130.759	0.0601594	0.327144	0.183892	0.854098	0.902043	0.0518636	0.303807
ENSG00000145982	FARS2	355.61	-0.0262984	0.143074	-0.18381	0.854163	0.902071	-0.0252156	0.140124
ENSG00000265840	-	2.7584	0.214288	1.16603	0.183776	0.854189	0.902071	0.094566	0.776023
ENSG00000252549	RNU6-759P	13.5045	0.0851278	0.463479	0.183671	0.854271	0.902124	0.0657394	0.407433
ENSG00000227593	PHBP16	1.50944	0.324245	1.76625	0.183578	0.854344	0.902133	0.100001	0.983328
ENSG00000258466	-	6.0361	-0.144833	0.788823	-0.183606	0.854322	0.902133	-0.0847191	0.603928
ENSG00000230480	-	0.81328	0.337402	1.84053	0.183317	0.854549	0.902315	0.100071	1.00489
ENSG00000218510	LINC00339	117.024	-0.0375766	0.205159	-0.183158	0.854674	0.902413	-0.0350581	0.198194
ENSG00000237792	-	7.71359	-0.117712	0.642863	-0.183107	0.854714	0.902422	-0.0778515	0.523167
ENSG00000130255	RPL36	1364	-0.0650439	0.355403	-0.183015	0.854787	0.902464	-0.054881	0.326525
ENSG00000248729	MTCO1P30	0.717714	0.337616	1.84694	0.182797	0.854957	0.90261	0.0998002	1.00669
ENSG00000188163	FAM166A	1.16241	0.331033	1.81142	0.182748	0.854996	0.902617	0.0996848	0.996503
ENSG00000216895	-	74.9292	0.0436566	0.239036	0.182636	0.855084	0.902676	0.0399581	0.228719
ENSG00000252813	-	1.90426	0.310096	1.69927	0.182488	0.8552	0.902764	0.0991436	0.963156
ENSG00000183230	CTNNA3	22.621	-0.105067	0.576319	-0.182307	0.855341	0.902799	-0.0736058	0.482638
ENSG00000203668	CHML	2400.24	0.0233476	0.128143	0.1822	0.855426	0.902799	0.0224917	0.125797
ENSG00000223496	EXOSC6	365.662	0.0292811	0.160701	0.182209	0.855419	0.902799	0.0278914	0.156867
ENSG00000233588	CYP51A1P2	3.19917	0.171465	0.940107	0.182389	0.855277	0.902799	0.0889994	0.678227
ENSG00000260803	-	0.642071	-0.330561	1.81286	-0.182342	0.855314	0.902799	-0.0994662	0.996903
ENSG00000262678	-	0.587166	0.422446	2.31757	0.18228	0.855363	0.902799	0.0992923	1.12648
ENSG00000227198	C6orf47-AS1	1.08162	0.347811	1.90959	0.182139	0.855474	0.902816	0.099553	1.02421
ENSG00000263105	-	1.73312	0.212835	1.17036	0.181854	0.855697	0.903018	0.0936459	0.777724
ENSG00000260511	-	1.02035	-0.312265	1.71953	-0.181599	0.855898	0.903195	-0.0987439	0.969282
ENSG00000232437	RPS26P42	8.52231	0.0948417	0.522513	0.181511	0.855967	0.9032	0.0696174	0.447863
ENSG00000254400	-	1.59156	0.292496	1.61131	0.181527	0.855954	0.9032	0.0981691	0.935664
ENSG00000263535	AK4P1	8.2944	0.0989144	0.545129	0.181451	0.856013	0.903215	0.0711973	0.462709
ENSG00000259100	-	1.87998	0.280241	1.54521	0.181361	0.856084	0.903256	0.0976524	0.91422
ENSG00000239641	PLS1-AS1	1.4925	0.260949	1.44002	0.181212	0.856201	0.903346	0.0967186	0.878588
ENSG00000214803	-	2.34175	-0.194511	1.0765	-0.180689	0.856612	0.903745	-0.0913319	0.738843
ENSG00000124831	LRRFIP1	941.832	-0.0185887	0.102972	-0.180522	0.856742	0.903849	-0.0180105	0.101383
ENSG00000180694	TMEM64	557.215	-0.0329313	0.182499	-0.180446	0.856802	0.903878	-0.031072	0.177299
ENSG00000251775	-	1.63193	-0.251387	1.39372	-0.180371	0.856862	0.903903	-0.095819	0.862263
ENSG00000273090	-	2.58332	-0.172496	0.956541	-0.180333	0.856891	0.903903	-0.0884241	0.685793
ENSG00000239498	-	0.706781	0.33886	1.8856	0.17971	0.857381	0.904386	0.0981816	1.01745
ENSG00000254444	-	0.667742	-0.473417	2.63526	-0.179647	0.85743	0.904404	-0.0966094	1.19339
ENSG00000199683	RN7SKP185	0.894185	-0.373239	2.08246	-0.17923	0.857757	0.904715	-0.0980212	1.06984
ENSG00000100258	LMF2	108.716	-0.0786415	0.439114	-0.179091	0.857866	0.904785	-0.0619933	0.389987
ENSG00000253121	-	1.14382	0.273999	1.53018	0.179063	0.857888	0.904785	0.0963029	0.909168
ENSG00000226026	-	0.774748	0.301973	1.6884	0.178851	0.858055	0.904927	0.0971104	0.959692
ENSG00000225857	LINC02816	5.56503	0.128786	0.720387	0.178773	0.858116	0.904957	0.0797315	0.56729
ENSG00000124374	PAIP2B	471.627	0.0646708	0.362037	0.17863	0.858228	0.905042	0.0542839	0.331758
ENSG00000198783	ZNF830	255.368	0.0236556	0.132584	0.17842	0.858393	0.905114	0.0227584	0.13007
ENSG00000199012	MIR412	0.68935	0.335274	1.8788	0.178451	0.858369	0.905114	0.0974789	1.0155
ENSG00000264229	RNU4ATAC	135.207	-0.057955	0.324746	-0.178462	0.85836	0.905114	-0.0500519	0.301843
ENSG00000196812	ZSCAN16	295.691	0.0315443	0.177042	0.178174	0.858586	0.905136	0.0298379	0.172213
ENSG00000226037	LINC01040	0.573639	-0.565067	3.17006	-0.178251	0.858526	0.905136	-0.0925508	1.28585
ENSG00000230525	LINC01799	1.96059	-0.280905	1.57646	-0.178187	0.858576	0.905136	-0.0961439	0.924333
ENSG00000233623	PGAM1P11	4.1452	0.159254	0.893949	0.178146	0.858608	0.905136	0.0856455	0.656361
ENSG00000253045	-	0.752763	-0.377035	2.11525	-0.178246	0.85853	0.905136	-0.0974565	1.07806
ENSG00000272173	-	8.04282	0.108063	0.605958	0.178335	0.85846	0.905136	0.0737816	0.500989
ENSG00000137962	ARHGAP29	254.734	-0.0718185	0.403317	-0.17807	0.858668	0.905146	-0.0583211	0.363535
ENSG00000167302	TEPSIN	83.0137	-0.0575733	0.32335	-0.178052	0.858682	0.905146	-0.0497737	0.300701
ENSG00000200871	RNU6-810P	0.637178	0.374868	2.10838	0.177799	0.858881	0.905283	0.0972169	1.07632
ENSG00000255587	RAB44	1.18247	-0.337954	1.90115	-0.177763	0.858909	0.905283	-0.0971379	1.02169
ENSG00000270955	-	2.15742	-0.207046	1.16422	-0.177841	0.858848	0.905283	-0.0914716	0.775156
ENSG00000127445	PIN1	473.946	-0.0408239	0.229943	-0.177539	0.859085	0.905424	-0.037567	0.22061
ENSG00000226029	LINC01772	28.6804	0.0590641	0.332811	0.17747	0.859139	0.905424	0.0507032	0.30841
ENSG00000270091	-	14.6783	0.0787807	0.443877	0.177483	0.859129	0.905424	0.0618545	0.393428
ENSG00000249212	ATP1B1P1	35.7167	-0.0541395	0.305157	-0.177416	0.859182	0.905435	-0.0474292	0.285664
ENSG00000245330	-	4.66104	-0.217097	1.22611	-0.177062	0.859459	0.905693	-0.0920221	0.7997
ENSG00000149743	TRPT1	161.961	0.0442384	0.250189	0.17682	0.85965	0.90586	0.0402142	0.23857
ENSG00000183035	CYLC1	0.721812	0.374354	2.1177	0.176774	0.859686	0.905864	0.0966454	1.07861
ENSG00000253848	-	2.72622	0.179901	1.01838	0.176655	0.859779	0.905928	0.0880761	0.71358
ENSG00000012983	MAP4K5	1851.74	0.0176637	0.100046	0.176556	0.859857	0.905976	0.017122	0.0985237
ENSG00000163516	ANKZF1	473.232	-0.0306496	0.173663	-0.176489	0.85991	0.905998	-0.0290353	0.169053
ENSG00000239249	RN7SL757P	7.83445	0.120615	0.684374	0.176241	0.860104	0.906169	0.076982	0.547146
ENSG00000236854	-	2.7542	-0.167983	0.953841	-0.176113	0.860205	0.906207	-0.086281	0.684486
ENSG00000265356	-	11.2751	0.147612	0.838015	0.176145	0.86018	0.906207	0.0829671	0.628931
ENSG00000197614	MFAP5	0.750005	0.369043	2.09752	0.175942	0.860339	0.906314	0.0962052	1.07351
ENSG00000231760	-	2.4358	-0.334426	1.90199	-0.175829	0.860428	0.906366	-0.0960773	1.02185
ENSG00000263849	MIR4744	0.817121	-0.310619	1.76691	-0.175798	0.860453	0.906366	-0.095745	0.98322
ENSG00000183055	FAM133CP	3.6591	0.147423	0.83903	0.175706	0.860525	0.906408	0.082793	0.629434
ENSG00000179222	MAGED1	5424.86	0.0288376	0.164647	0.175149	0.860963	0.906732	0.0274244	0.160586
ENSG00000228549	-	9.65757	0.100403	0.573377	0.175108	0.860995	0.906732	0.0705152	0.480754
ENSG00000230952	-	0.601463	-0.373943	2.13526	-0.175128	0.860979	0.906732	-0.0957238	1.0829
ENSG00000270136	MICOS10-NBL1	0.551115	0.419501	2.39473	0.175176	0.860941	0.906732	0.0951744	1.14336
ENSG00000273142	LINC02604	9.22195	0.105536	0.602434	0.175183	0.860936	0.906732	0.072275	0.498818
ENSG00000138663	COPS4	1041.03	-0.0251243	0.143574	-0.174992	0.861086	0.906791	-0.0240854	0.140598
ENSG00000227368	CDK8P2	0.64096	-0.374282	2.1393	-0.174955	0.861115	0.906791	-0.0956246	1.08389
ENSG00000207563	MIR23B	1.64855	-0.273151	1.56187	-0.174887	0.861168	0.906813	-0.0942626	0.919469
ENSG00000252175	-	0.902113	-0.337835	1.93266	-0.174803	0.861234	0.906848	-0.0955527	1.03023
ENSG00000237669	-	4.66659	0.154674	0.885575	0.17466	0.861347	0.906922	0.0837243	0.652284
ENSG00000238259	-	16.3013	-0.08298	0.475173	-0.174631	0.861369	0.906922	-0.0634428	0.415622
ENSG00000266446	-	1.63405	0.213963	1.22638	0.174467	0.861498	0.907024	0.0906725	0.799744
ENSG00000231234	SKP1P1	6.92601	-0.103728	0.595193	-0.174276	0.861648	0.907136	-0.0714837	0.494361
ENSG00000234689	-	5.23426	-0.136999	0.786222	-0.17425	0.861669	0.907136	-0.0802993	0.602482
ENSG00000172725	CORO1B	184.182	-0.0805956	0.463306	-0.173957	0.861899	0.907344	-0.0622464	0.407289
ENSG00000213722	DDAH2	474.177	0.0481648	0.277085	0.173827	0.862002	0.907384	0.0430257	0.261921
ENSG00000248127	-	0.852446	0.40666	2.33933	0.173836	0.861994	0.907384	0.094611	1.131
ENSG00000167468	GPX4	802.341	-0.0388245	0.223513	-0.173701	0.8621	0.907453	-0.0358594	0.214836
ENSG00000247903	-	0.769978	-0.3384	1.94989	-0.173548	0.862221	0.907546	-0.0948803	1.03486
ENSG00000234840	LINC01239	1.54128	-0.239289	1.37975	-0.173429	0.862314	0.907611	-0.0919774	0.857065
ENSG00000182118	FAM89A	308.749	0.0596041	0.344076	0.17323	0.862471	0.907742	0.0507311	0.317489
ENSG00000102081	FMR1	954.626	-0.0231407	0.133714	-0.173061	0.862604	0.907779	-0.0222551	0.131154
ENSG00000179388	EGR3	18.2925	0.13808	0.797813	0.173073	0.862594	0.907779	0.0801686	0.608479
ENSG00000259006	-	11.737	0.115805	0.668868	0.173136	0.862545	0.907779	0.0748946	0.538261
ENSG00000241946	-	0.569772	-0.467211	2.7021	-0.172907	0.862725	0.907873	-0.0926373	1.20593
ENSG00000086504	MRPL28	331.548	0.0504837	0.29221	0.172765	0.862836	0.907956	0.0446324	0.274793
ENSG00000153086	ACMSD	0.557357	0.372324	2.15574	0.172713	0.862877	0.907965	0.0943739	1.08784
ENSG00000240463	RPS19P3	13.1968	-0.0796617	0.461734	-0.172527	0.863023	0.908084	-0.0616071	0.406175
ENSG00000123146	ADGRE5	4.8671	-0.124235	0.720359	-0.172463	0.863073	0.908103	-0.0769117	0.567226
ENSG00000215414	PSMA6P1	0.7961	0.302053	1.75183	0.172421	0.863106	0.908104	0.0938484	0.978621
ENSG00000259336	-	7.77522	0.12332	0.715592	0.172333	0.863176	0.908143	0.0766518	0.564598
ENSG00000196622	-	26.8223	0.0660843	0.383732	0.172215	0.863269	0.908206	0.0545228	0.348624
ENSG00000249684	-	8.0902	0.134988	0.784707	0.172024	0.863419	0.90833	0.0792173	0.601672
ENSG00000142655	PEX14	130.545	0.0519279	0.30224	0.17181	0.863587	0.908399	0.0455861	0.283224
ENSG00000188693	CYP51A1-AS1	8.33967	0.109348	0.636575	0.171776	0.863614	0.908399	0.0727065	0.519384
ENSG00000260727	SLC7A5P1	5.06963	-0.156046	0.90833	-0.171794	0.863599	0.908399	-0.0829818	0.663144
ENSG00000269012	KRT18P40	0.544133	0.371887	2.16416	0.171839	0.863564	0.908399	0.0938831	1.08986
ENSG00000173575	CHD2	5030.32	0.0191365	0.111455	0.171697	0.863675	0.90843	0.0185112	0.109641
ENSG00000163347	CLDN1	17.9235	-0.122768	0.715245	-0.171645	0.863716	0.908439	-0.0763308	0.564401
ENSG00000207626	MIR562	2.78951	0.213154	1.24227	0.171584	0.863765	0.908456	0.0893872	0.805843
ENSG00000206609	SNORD116-11	10.3089	0.0926964	0.540546	0.171487	0.863841	0.908502	0.0669842	0.459694
ENSG00000238812	RNU7-127P	3.15961	0.156426	0.913692	0.171203	0.864064	0.908703	0.0828399	0.665678
ENSG00000108107	RPL28	1147.63	0.0511682	0.299515	0.170837	0.864352	0.908801	0.045006	0.28094
ENSG00000166342	NETO1	363.405	0.0386885	0.226438	0.170857	0.864336	0.908801	0.0356739	0.217464
ENSG00000166741	NNMT	14.4288	-0.0900646	0.526953	-0.170916	0.86429	0.908801	-0.0658539	0.450771
ENSG00000169957	ZNF768	465.539	-0.0220202	0.128823	-0.170934	0.864276	0.908801	-0.0212083	0.126448
ENSG00000229887	HNRNPA1P6	14.4987	-0.111756	0.653427	-0.171031	0.8642	0.908801	-0.0732375	0.529297
ENSG00000232347	-	0.942322	-0.441438	2.58384	-0.170846	0.864345	0.908801	-0.0920889	1.18278
ENSG00000182397	DNM1P46	5.92271	-0.126639	0.741985	-0.170676	0.864479	0.908832	-0.0769902	0.578997
ENSG00000214553	LRRC37A11P	0.581297	0.538769	3.15594	0.170716	0.864447	0.908832	0.0887188	1.28333
ENSG00000221214	MIR548E	8.47069	0.114368	0.669881	0.170728	0.864437	0.908832	0.0738996	0.538829
ENSG00000184304	PRKD1	206.635	0.0250054	0.146784	0.170355	0.864731	0.909029	0.0239442	0.143658
ENSG00000200455	RNU6-1112P	4.62809	0.164958	0.968788	0.170273	0.864796	0.909029	0.0837719	0.691243
ENSG00000252438	-	1.63375	0.256417	1.50562	0.170307	0.864769	0.909029	0.0913992	0.900676
ENSG00000256937	KRT17P8	4.09343	0.192757	1.13174	0.170318	0.86476	0.909029	0.0870605	0.761755
ENSG00000131484	-	5.4456	0.124689	0.732942	0.170121	0.864915	0.909074	0.0763796	0.574091
ENSG00000181588	MEX3D	196.8	0.0293083	0.172308	0.170093	0.864937	0.909074	0.0277809	0.167781
ENSG00000224523	-	1.54581	-0.238195	1.40071	-0.170053	0.864968	0.909074	-0.0903838	0.864445
ENSG00000265321	MIR4263	6.81341	-0.110673	0.650641	-0.170099	0.864932	0.909074	-0.0727014	0.527662
ENSG00000105298	CACTIN	135.919	-0.06151	0.363085	-0.16941	0.865474	0.909572	-0.0515874	0.332572
ENSG00000204316	MRPL38	44.6812	0.0567761	0.335252	0.169354	0.865518	0.909584	0.0486489	0.31038
ENSG00000162704	ARPC5	1417.91	-0.0308805	0.182537	-0.169174	0.865659	0.909698	-0.029136	0.177329
ENSG00000224640	SRSF1P1	0.661529	-0.441439	2.61038	-0.169109	0.865711	0.909718	-0.0910311	1.18799
ENSG00000201998	SNORA23	61.1513	-0.0623408	0.368943	-0.168971	0.865819	0.909798	-0.0520435	0.33716
ENSG00000126903	SLC10A3	52.995	0.0720699	0.42698	0.16879	0.865962	0.909913	0.0573909	0.381116
ENSG00000065057	NTHL1	67.1304	-0.0768164	0.455216	-0.168747	0.865996	0.909915	-0.0597355	0.401539
ENSG00000249840	GAPDHP76	0.745598	-0.385645	2.2861	-0.168691	0.866039	0.909927	-0.0919332	1.11866
ENSG00000168000	BSCL2	67.3736	-0.0357259	0.212141	-0.168406	0.866264	0.910128	-0.0332065	0.204549
ENSG00000048405	ZNF800	680.582	-0.0261772	0.155804	-0.168014	0.866572	0.910175	-0.0249824	0.152229
ENSG00000055950	MRPL43	322.672	0.0225033	0.133859	0.168112	0.866496	0.910175	0.0216409	0.131291
ENSG00000104442	ARMC1	1097.37	0.0256881	0.152925	0.167978	0.8666	0.910175	0.0245425	0.149499
ENSG00000130222	GADD45G	56.2774	0.0916969	0.545538	0.168085	0.866516	0.910175	0.0659744	0.462927
ENSG00000234857	HNRNPUL2-BSCL2	1.2011	-0.364271	2.16755	-0.168057	0.866539	0.910175	-0.0918032	1.09053
ENSG00000249079	-	0.904285	0.303046	1.80266	0.16811	0.866497	0.910175	0.0916425	0.993395
ENSG00000253394	LINC00534	0.671687	-0.441439	2.62516	-0.168157	0.86646	0.910175	-0.0904491	1.19086
ENSG00000259939	-	4.99868	-0.138217	0.821748	-0.168198	0.866427	0.910175	-0.0787012	0.620661
ENSG00000266967	AARSD1	34.6129	-0.0500652	0.297892	-0.168065	0.866532	0.910175	-0.0440861	0.279577
ENSG00000245067	IGFBP7-AS1	1.88037	0.172949	1.03059	0.167815	0.866729	0.910276	0.08391	0.718797
ENSG00000205281	-	2.81728	-0.164669	0.982694	-0.167569	0.866922	0.910392	-0.0827573	0.697508
ENSG00000260125	AGBL1-AS1	0.901825	-0.441437	2.63463	-0.167552	0.866936	0.910392	-0.0900788	1.19269
ENSG00000265342	-	11.8881	-0.0868637	0.518328	-0.167584	0.86691	0.910392	-0.0639886	0.445036
ENSG00000132204	LINC00470	1.12306	-0.441435	2.63686	-0.16741	0.867048	0.910475	-0.0899918	1.19312
ENSG00000256591	-	7.58906	0.0946516	0.565561	0.167359	0.867088	0.910483	0.0669258	0.475777
ENSG00000254733	-	1.44252	0.249542	1.49327	0.167112	0.867282	0.910621	0.0895875	0.896414
ENSG00000259433	-	1.01073	-0.441436	2.6421	-0.167078	0.867309	0.910621	-0.0897886	1.19413
ENSG00000272202	-	1.00153	-0.441436	2.64227	-0.167067	0.867317	0.910621	-0.0897821	1.19416
ENSG00000253626	EIF5AL1	1.90787	-0.180413	1.08085	-0.166917	0.867435	0.91068	-0.084431	0.740431
ENSG00000254021	-	0.595666	-0.44144	2.64471	-0.166914	0.867438	0.91068	-0.0896881	1.19463
ENSG00000253570	RNF5P1	1.03665	-0.275648	1.6532	-0.166736	0.867578	0.910793	-0.0903484	0.948362
ENSG00000259201	-	0.886837	-0.389017	2.33446	-0.166641	0.867653	0.910837	-0.0906906	1.12959
ENSG00000231199	MTND5P19	0.868887	0.335519	2.01441	0.166559	0.867717	0.910871	0.0910743	1.05175
ENSG00000081051	AFP	7.49411	0.166289	0.99868	0.166509	0.867756	0.910878	0.0825856	0.704668
ENSG00000227803	-	0.656507	-0.390252	2.3463	-0.166327	0.8679	0.91096	-0.090487	1.13223
ENSG00000239774	-	5.9542	0.137112	0.82418	0.166362	0.867872	0.91096	0.0779179	0.621871
ENSG00000260475	-	3.20522	0.147397	0.886534	0.166262	0.867951	0.91098	0.0797169	0.652642
ENSG00000254340	-	0.626032	0.343793	2.0689	0.166172	0.868022	0.91102	0.0908544	1.06583
ENSG00000224232	-	1.32853	0.210673	1.27192	0.165634	0.868445	0.911429	0.0866516	0.817058
ENSG00000246695	RASSF8-AS1	176.746	-0.0297357	0.179569	-0.165595	0.868476	0.911429	-0.0280943	0.174565
ENSG00000262160	-	0.56893	-0.369316	2.23082	-0.165552	0.86851	0.91143	-0.0903292	1.10561
ENSG00000234521	-	0.606077	-0.39106	2.36343	-0.165463	0.868579	0.911456	-0.0899672	1.13601
ENSG00000237682	-	0.587926	-0.390994	2.36392	-0.165401	0.868629	0.911456	-0.0899314	1.13612
ENSG00000266441	-	2.25478	0.230193	1.39177	0.165396	0.868632	0.911456	0.0878165	0.861137
ENSG00000157450	RNF111	1114.27	0.0267096	0.161813	0.165065	0.868893	0.911695	0.0254298	0.15791
ENSG00000144488	ESPNL	2.00017	0.19502	1.18339	0.164798	0.869103	0.911791	0.0850289	0.782567
ENSG00000172969	FRG2C	0.687819	-0.441438	2.67788	-0.164846	0.869065	0.911791	-0.0884173	1.20094
ENSG00000226014	-	1.05034	0.276776	1.67962	0.164784	0.869114	0.911791	0.0894044	0.956489
ENSG00000256822	-	0.832333	-0.319748	1.93999	-0.164819	0.869086	0.911791	-0.0900791	1.03183
ENSG00000214185	XPOTP1	1.31273	-0.23036	1.39833	-0.164739	0.869149	0.911794	-0.0875275	0.863453
ENSG00000127993	RBM48	326.69	-0.0244397	0.148476	-0.164604	0.869256	0.911849	-0.0233881	0.145267
ENSG00000227028	SLC8A1-AS1	9.8037	-0.0872133	0.52988	-0.164591	0.869266	0.911849	-0.0636057	0.452683
ENSG00000271803	-	0.584622	-0.44144	2.68288	-0.16454	0.869306	0.911857	-0.0882284	1.20188
ENSG00000196155	-	2.68084	0.167607	1.0196	0.164384	0.869428	0.911945	0.0819676	0.713915
ENSG00000221879	MRPS21P3	3.16178	0.186518	1.13517	0.164309	0.869488	0.911945	0.0840354	0.763041
ENSG00000263742	MIR3165	0.966197	-0.283308	1.72416	-0.164317	0.869482	0.911945	-0.0893245	0.970043
ENSG00000061794	MRPS35	734.213	-0.0207408	0.126396	-0.164093	0.869658	0.912089	-0.0199895	0.124107
ENSG00000166927	-	0.657927	0.480849	2.93233	0.163982	0.869746	0.912147	0.0865988	1.24689
ENSG00000205837	LINC00487	6.72436	0.143447	0.875791	0.163792	0.869895	0.91221	0.0782346	0.647413
ENSG00000233360	-	2.52995	-0.251944	1.53829	-0.163782	0.869903	0.91221	-0.0881056	0.911364
ENSG00000244491	-	1.19565	0.257844	1.57359	0.163857	0.869843	0.91221	0.0883647	0.922925
ENSG00000250516	-	0.852834	-0.314933	1.92366	-0.163716	0.869955	0.91223	-0.0894567	1.02733
ENSG00000253330	-	0.675823	0.354608	2.16666	0.163666	0.869994	0.912237	0.0893957	1.09013
ENSG00000251661	-	14.2989	0.0737244	0.450896	0.163506	0.87012	0.912335	0.0575401	0.398444
ENSG00000270664	-	0.770971	-0.320989	1.96419	-0.16342	0.870187	0.912371	-0.0893307	1.0383
ENSG00000266854	-	0.638345	-0.441438	2.7033	-0.163296	0.870285	0.91244	-0.0874613	1.20571
ENSG00000008256	CYTH3	406.072	0.0309209	0.189553	0.163125	0.87042	0.912445	0.0290764	0.183835
ENSG00000116701	NCF2	0.601283	0.336138	2.05919	0.163238	0.870331	0.912445	0.0892471	1.06323
ENSG00000138135	CH25H	1.19846	-0.278338	1.70604	-0.163149	0.870401	0.912445	-0.0886198	0.964516
ENSG00000202099	RNU6-234P	0.547768	-0.364674	2.23482	-0.163178	0.870378	0.912445	-0.0890214	1.10646
ENSG00000115694	STK25	1532.55	-0.0454497	0.278978	-0.162915	0.870585	0.91255	-0.0405479	0.263536
ENSG00000226121	-	15.0574	-0.0661325	0.40592	-0.16292	0.870581	0.91255	-0.0535872	0.36547
ENSG00000259086	-	0.634247	-0.341318	2.09569	-0.162867	0.870623	0.912555	-0.0890262	1.07249
ENSG00000254034	INTS9-AS1	0.542102	-0.441439	2.71176	-0.162787	0.870686	0.912587	-0.0871464	1.20729
ENSG00000221201	-	0.972193	-0.312409	1.92136	-0.162598	0.870835	0.912613	-0.0888411	1.02666
ENSG00000230101	TUBB3P2	0.698088	-0.441438	2.71484	-0.162602	0.870832	0.912613	-0.0870319	1.20786
ENSG00000238529	RNU6-599P	0.554264	-0.441439	2.71504	-0.16259	0.870841	0.912613	-0.0870247	1.2079
ENSG00000249996	-	2.2117	0.194711	1.19719	0.162641	0.870801	0.912613	0.084109	0.788007
ENSG00000204323	SMIM5	3.31263	-0.197142	1.21313	-0.162507	0.870907	0.912614	-0.0842596	0.794288
ENSG00000243829	-	0.627847	-0.321763	1.97969	-0.162532	0.870887	0.912614	-0.0888521	1.04241
ENSG00000228335	-	7.53253	0.104846	0.645725	0.16237	0.871015	0.912693	0.0691615	0.524737
ENSG00000252349	-	2.83051	0.175108	1.07946	0.162218	0.871134	0.91275	0.082023	0.739756
ENSG00000263432	RN7SL689P	1.41189	0.194734	1.20018	0.162254	0.871106	0.91275	0.0839504	0.789181
ENSG00000167531	LALBA	0.680948	-0.441438	2.72199	-0.162174	0.871168	0.912752	-0.0867673	1.20919
ENSG00000167244	IGF2	0.981409	0.345138	2.12938	0.162083	0.87124	0.912793	0.0885693	1.08089
ENSG00000239230	-	0.726837	-0.317885	1.96339	-0.161906	0.871379	0.912905	-0.0884993	1.03803
ENSG00000138185	ENTPD1	63.4651	-0.0730184	0.451383	-0.161766	0.87149	0.912964	-0.0569653	0.398789
ENSG00000264542	-	0.537894	-0.44144	2.72912	-0.161752	0.871501	0.912964	-0.0865054	1.21051
ENSG00000237388	OR4A47	1.05453	0.41707	2.58041	0.16163	0.871598	0.913031	0.0871151	1.18168
ENSG00000177788	-	8.65011	0.10362	0.641274	0.161584	0.871633	0.913034	0.0686143	0.52211
ENSG00000180438	TPRXL	0.772948	-0.279293	1.7295	-0.161488	0.871709	0.91308	-0.0877994	0.971552
ENSG00000145632	PLK2	3110.5	-0.0247463	0.153297	-0.161427	0.871757	0.913096	-0.0236391	0.149849
ENSG00000259485	LINC02253	2.24721	-0.2175	1.34776	-0.161379	0.871795	0.913102	-0.0852524	0.845171
ENSG00000250090	-	1.68571	0.253278	1.57107	0.161214	0.871925	0.913203	0.0869196	0.922023
ENSG00000211495	-	0.553106	-0.441439	2.73956	-0.161135	0.871987	0.913234	-0.0861228	1.21243
ENSG00000252123	-	0.887465	0.366498	2.27625	0.16101	0.872086	0.913304	0.0877511	1.11605
ENSG00000253392	-	4.86666	-0.12054	0.749464	-0.160835	0.872224	0.913386	-0.0728204	0.582942
ENSG00000264500	MIR3124	2.91109	-0.179404	1.11551	-0.160827	0.87223	0.913386	-0.0819328	0.754862
ENSG00000230291	-	0.545733	-0.441439	2.74583	-0.160767	0.872277	0.913401	-0.0858944	1.21358
ENSG00000253251	SHLD3	118.282	0.0298456	0.185883	0.160561	0.872439	0.913537	0.0281147	0.180434
ENSG00000226243	RPL37AP1	0.73755	0.306313	1.91006	0.160368	0.872591	0.913662	0.0876045	1.02347
ENSG00000236206	-	1.26606	-0.239161	1.49201	-0.160295	0.872649	0.913689	-0.085911	0.895786
ENSG00000249307	LINC01088	9.41164	-0.0904509	0.566304	-0.159721	0.873101	0.914127	-0.0639118	0.476221
ENSG00000018510	AGPS	2223.57	0.0261329	0.164333	0.159024	0.87365	0.914231	0.0248548	0.160285
ENSG00000104783	KCNN4	1.0645	-0.24611	1.54387	-0.159411	0.873345	0.914231	-0.0857809	0.91307
ENSG00000135945	REV1	1659.38	0.0239608	0.150516	0.159192	0.873518	0.914231	0.0229125	0.147206
ENSG00000227382	EIF4A2P2	19.0584	0.0862217	0.54149	0.15923	0.873487	0.914231	0.0622508	0.460269
ENSG00000228962	-	0.650341	-0.39501	2.48291	-0.159091	0.873597	0.914231	-0.0861128	1.16156
ENSG00000230613	HM13-AS1	1.39351	-0.234441	1.47465	-0.158981	0.873684	0.914231	-0.0850786	0.889851
ENSG00000233060	-	5.53282	-0.113998	0.716769	-0.159045	0.873634	0.914231	-0.0707796	0.565152
ENSG00000235156	TMEM30CP	0.547982	-0.441439	2.77498	-0.159078	0.873607	0.914231	-0.0848437	1.21888
ENSG00000239731	RN7SL825P	0.566148	-0.441438	2.77749	-0.158934	0.873721	0.914231	-0.084754	1.21933
ENSG00000244734	HBB	0.549378	-0.441439	2.77342	-0.159168	0.873537	0.914231	-0.0848993	1.2186
ENSG00000248787	-	9.26572	0.094682	0.594539	0.159253	0.87347	0.914231	0.0652809	0.493892
ENSG00000254231	-	2.2198	0.158361	0.996222	0.158962	0.873699	0.914231	0.0787826	0.703454
ENSG00000264329	-	0.542173	-0.441439	2.77239	-0.159227	0.87349	0.914231	-0.0849364	1.21841
ENSG00000267049	-	0.567105	-0.441438	2.77647	-0.158993	0.873675	0.914231	-0.0847904	1.21915
ENSG00000268080	-	1.15382	0.275278	1.72714	0.159384	0.873367	0.914231	0.086643	0.970772
ENSG00000270757	HSPE1-MOB4	1.96763	0.164172	1.03155	0.159152	0.873549	0.914231	0.0795861	0.719071
ENSG00000255776	VDAC2P2	5.49051	0.140303	0.883505	0.158803	0.873824	0.914305	0.0760533	0.651092
ENSG00000265333	MIR3137	2.6057	0.172093	1.08436	0.158705	0.873901	0.914351	0.0803273	0.741768
ENSG00000139209	SLC38A4	11.1765	-0.125609	0.791756	-0.158646	0.873948	0.914366	-0.0732787	0.605212
ENSG00000266844	-	19.1171	-0.0582824	0.367776	-0.158473	0.874084	0.914475	-0.0486992	0.336237
ENSG00000207561	MIR635	5.25194	-0.104341	0.659241	-0.158275	0.87424	0.91457	-0.0680319	0.532609
ENSG00000238890	-	4.08399	0.133001	0.840319	0.158274	0.874241	0.91457	0.0746018	0.62989
ENSG00000109919	MTCH2	1899.77	-0.0194974	0.123257	-0.158185	0.874311	0.914575	-0.0188069	0.121074
ENSG00000226221	RPL26P19	6.12772	0.0914781	0.578243	0.1582	0.874299	0.914575	0.0639702	0.483749
ENSG00000244671	RN7SL280P	8.75706	0.084324	0.533687	0.158003	0.874455	0.914692	0.0612939	0.455166
ENSG00000271643	-	10.4234	-0.0813176	0.515622	-0.157708	0.874687	0.914901	-0.0600409	0.443202
ENSG00000226419	SLC16A1-AS1	55.5386	-0.0380672	0.241532	-0.157607	0.874766	0.914915	-0.0347884	0.23092
ENSG00000249540	-	0.580854	0.387113	2.45568	0.15764	0.874741	0.914915	0.085417	1.15574
ENSG00000172031	EPHX4	13.5953	-0.0672321	0.426994	-0.157454	0.874887	0.915007	-0.0535361	0.381109
ENSG00000210077	MT-TV	14.0247	-0.0624661	0.397287	-0.157232	0.875062	0.915122	-0.0509739	0.358951
ENSG00000232645	LINC01431	4.77494	0.131688	0.837334	0.15727	0.875032	0.915122	0.0740412	0.628389
ENSG00000239082	RNU7-170P	1.3917	0.188371	1.19848	0.157175	0.875107	0.915135	0.0812919	0.788404
ENSG00000239382	ALKBH6	30.9979	0.047555	0.302686	0.15711	0.875158	0.915155	0.0417329	0.283586
ENSG00000170215	-	0.72126	-0.326328	2.07834	-0.157014	0.875234	0.9152	-0.0858237	1.06787
ENSG00000164252	AGGF1	1145.11	-0.0175146	0.11174	-0.156745	0.875446	0.915387	-0.0169407	0.109912
ENSG00000259782	-	4.07424	-0.12831	0.819184	-0.156631	0.875536	0.915447	-0.0732024	0.619247
ENSG00000223148	-	0.804825	-0.326769	2.08857	-0.156456	0.875674	0.915557	-0.0855124	1.07044
ENSG00000254372	-	0.63134	0.416082	2.66556	0.156096	0.875958	0.91582	0.0837611	1.19819
ENSG00000149633	KIAA1755	7.03701	-0.1348	0.864215	-0.15598	0.876049	0.915881	-0.0741858	0.641677
ENSG00000200887	RNU6-598P	0.715802	-0.327238	2.09959	-0.155858	0.876145	0.915947	-0.0851779	1.0732
ENSG00000254144	-	7.25021	0.092876	0.596529	0.155694	0.876274	0.916048	0.063924	0.495105
ENSG00000256064	-	3.3091	0.18593	1.1985	0.155136	0.876714	0.916474	0.0802347	0.788367
ENSG00000139637	MYG1	329.296	0.0209044	0.134838	0.155033	0.876795	0.916508	0.0200967	0.132226
ENSG00000234353	-	5.13441	-0.127833	0.824774	-0.154992	0.876828	0.916508	-0.0726013	0.622058
ENSG00000251521	IMPA1P1	0.836109	-0.28986	1.87042	-0.154971	0.876844	0.916508	-0.0845895	1.01225
ENSG00000202124	RNY4P3	1.32304	0.198109	1.27939	0.154847	0.876942	0.916575	0.0810767	0.819632
ENSG00000214298	MRPS21P6	2.33605	-0.252363	1.63205	-0.15463	0.877113	0.916721	-0.0836695	0.941335
ENSG00000235834	-	6.15545	0.108024	0.699087	0.154521	0.877199	0.916776	0.0680775	0.555299
ENSG00000167397	VKORC1	88.8575	-0.0407741	0.263947	-0.154479	0.877232	0.916777	-0.0367405	0.250577
ENSG00000222898	RN7SKP97	6.63496	0.100708	0.6532	0.154177	0.87747	0.916957	0.0660027	0.529071
ENSG00000270522	-	1.63655	0.217695	1.41187	0.154189	0.877461	0.916957	0.0820189	0.867958
ENSG00000213896	-	0.550562	0.415721	2.69845	0.154059	0.877563	0.91702	0.0825176	1.20439
ENSG00000253985	-	0.837529	0.393344	2.55429	0.153993	0.877615	0.91704	0.0830853	1.17608
ENSG00000147571	CRH	0.574832	0.362937	2.35996	0.153789	0.877776	0.917111	0.0836045	1.13475
ENSG00000176273	SLC35G1	187.421	-0.0259695	0.168817	-0.153833	0.877742	0.917111	-0.0246527	0.1645
ENSG00000234816	H2AC5P	0.930209	0.362936	2.36005	0.153783	0.877781	0.917111	0.0836011	1.13477
ENSG00000226245	ZNF32-AS1	0.568527	0.362874	2.36152	0.153661	0.877877	0.917171	0.0835306	1.13509
ENSG00000269957	-	0.55401	-0.489327	3.18517	-0.153627	0.877904	0.917171	-0.0796251	1.28702
ENSG00000212146	RNU6-910P	0.876532	0.362722	2.36536	0.153347	0.878124	0.917272	0.0833491	1.13593
ENSG00000248103	-	76.2711	-0.0484861	0.316202	-0.153339	0.878131	0.917272	-0.0421367	0.294808
ENSG00000252341	-	0.60586	0.415605	2.70929	0.1534	0.878083	0.917272	0.082114	1.20642
ENSG00000261582	-	6.83086	0.111966	0.729645	0.153452	0.878042	0.917272	0.0687659	0.572172
ENSG00000105135	ILVBL	255.36	-0.0517821	0.33843	-0.153007	0.878393	0.917409	-0.0442618	0.312933
ENSG00000221521	-	0.994207	-0.261142	1.7067	-0.15301	0.878391	0.917409	-0.0830955	0.964381
ENSG00000248925	-	11.7148	0.0715982	0.467759	0.153066	0.878346	0.917409	0.0550843	0.410384
ENSG00000258100	LINC02823	0.609475	0.415547	2.71472	0.153072	0.878341	0.917409	0.081913	1.20743
ENSG00000243015	RN7SL737P	98.6321	-0.0355482	0.232486	-0.152905	0.878473	0.917458	-0.0326623	0.222871
ENSG00000139155	SLCO1C1	30.7246	-0.056237	0.369302	-0.152279	0.878967	0.917934	-0.046933	0.337423
ENSG00000188365	-	0.987613	-0.329981	2.16744	-0.152245	0.878994	0.917934	-0.0831334	1.08986
ENSG00000230359	TPI1P2	17.3459	0.0575739	0.379014	0.151904	0.879262	0.91818	0.0476791	0.344964
ENSG00000263338	-	3.43638	0.149119	0.9825	0.151775	0.879364	0.918252	0.0749367	0.69719
ENSG00000244301	AOX3P	0.593292	0.361902	2.38599	0.151678	0.879441	0.918298	0.0823829	1.14042
ENSG00000223374	-	8.06293	-0.202764	1.33943	-0.151381	0.879675	0.918318	-0.0798755	0.841881
ENSG00000225611	LINC02158	1.51961	0.323815	2.13779	0.151472	0.879604	0.918318	0.0827416	1.08256
ENSG00000237300	MTCO1P19	4.56416	0.127409	0.840835	0.151527	0.87956	0.918318	0.0714307	0.630079
ENSG00000250098	-	4.35044	-0.118071	0.779828	-0.151406	0.879655	0.918318	-0.0695535	0.598943
ENSG00000251728	-	4.98825	0.115981	0.766387	0.151334	0.879712	0.918318	0.0690835	0.591877
ENSG00000256537	SMIM10L1	6.80244	-0.105071	0.693238	-0.151565	0.87953	0.918318	-0.0665447	0.551998
ENSG00000260922	-	4.64306	0.118102	0.780469	0.151322	0.879722	0.918318	0.069535	0.599278
ENSG00000261211	-	0.592224	0.36174	2.39012	0.151348	0.879701	0.918318	0.0821915	1.14132
ENSG00000258651	SEC23A-AS1	6.94895	0.128033	0.847517	0.151068	0.879922	0.918458	0.0713983	0.633397
ENSG00000266269	-	3.62971	-0.145245	0.961206	-0.151107	0.879892	0.918458	-0.0741627	0.687511
ENSG00000139540	SLC39A5	2.18186	0.189244	1.25617	0.150651	0.880251	0.918767	0.0786135	0.81071
ENSG00000091831	ESR1	2.14113	0.170248	1.13056	0.150587	0.880301	0.918777	0.0769314	0.760888
ENSG00000252456	RNA5SP434	2.30876	0.178223	1.18406	0.150518	0.880356	0.918777	0.0776506	0.782545
ENSG00000260360	-	6.97081	0.0968979	0.643775	0.150515	0.880358	0.918777	0.0640208	0.523529
ENSG00000168530	MYL1	0.656773	0.471871	3.13944	0.150304	0.880525	0.918917	0.0781735	1.27989
ENSG00000221695	-	9.43677	0.10788	0.718562	0.150133	0.88066	0.918989	0.0668749	0.56608
ENSG00000242311	-	4.39796	-0.116286	0.774979	-0.15005	0.880725	0.918989	-0.0687751	0.596393
ENSG00000253683	-	2.42151	0.141842	0.94521	0.150064	0.880714	0.918989	0.0733061	0.680142
ENSG00000266228	MIR3611	5.44425	0.14847	0.989061	0.150112	0.880676	0.918989	0.0742457	0.700119
ENSG00000199313	RNU4-82P	1.32233	0.214893	1.43306	0.149954	0.880801	0.919	0.0799273	0.87527
ENSG00000257557	PPP1R12A-AS1	16.0832	-0.0659731	0.439859	-0.149987	0.880775	0.919	-0.0519698	0.390476
ENSG00000255581	-	1.24034	0.275618	1.83939	0.149842	0.880889	0.919058	0.0817264	1.0033
ENSG00000168348	INSM2	8.13596	-0.113381	0.757592	-0.149659	0.881034	0.919106	-0.0680276	0.5872
ENSG00000231636	AGBL5-AS1	1.04333	0.259841	1.73618	0.149663	0.881031	0.919106	0.0813695	0.973161
ENSG00000240906	-	1.56035	0.181424	1.21217	0.149669	0.881026	0.919106	0.0775737	0.793639
ENSG00000239581	-	12.1981	0.0879258	0.58849	0.149409	0.881231	0.919277	0.0609386	0.490109
ENSG00000268565	-	7.03601	0.0939855	0.629539	0.149293	0.881323	0.919339	0.062863	0.515087
ENSG00000212248	RNU6-750P	2.15605	-0.186172	1.24841	-0.149127	0.881453	0.919407	-0.0777271	0.807701
ENSG00000214367	HAUS3	518.608	-0.0205656	0.137891	-0.149144	0.88144	0.919407	-0.0197516	0.135152
ENSG00000139278	GLIPR1	218.687	0.0417927	0.280466	0.149011	0.881545	0.919467	0.037247	0.264801
ENSG00000230175	-	0.54635	-0.411198	2.76024	-0.148971	0.881576	0.919467	-0.0795036	1.21574
ENSG00000226134	-	0.590694	-0.294886	1.98014	-0.148922	0.881616	0.919473	-0.0813854	1.04203
ENSG00000151575	TEX9	410.844	0.0254503	0.171062	0.148778	0.881729	0.919489	0.0241363	0.166606
ENSG00000205047	-	22.3846	-0.0581263	0.390529	-0.14884	0.88168	0.919489	-0.0476925	0.353803
ENSG00000207383	-	2.79344	-0.144329	0.96985	-0.148816	0.881699	0.919489	-0.0732158	0.691422
ENSG00000106153	CHCHD2	175.048	0.0783495	0.527078	0.148649	0.881831	0.919502	0.0572763	0.450789
ENSG00000225591	-	8.63114	0.130747	0.879836	0.148604	0.881866	0.919502	0.0710695	0.649204
ENSG00000255320	-	4.67467	0.128718	0.866402	0.148566	0.881896	0.919502	0.0707106	0.642669
ENSG00000261057	LINC00555	0.734183	0.302599	2.03694	0.148555	0.881905	0.919502	0.0811948	1.05693
ENSG00000265110	MIR4731	0.676496	0.3922	2.63802	0.148672	0.881813	0.919502	0.0798784	1.19254
ENSG00000231589	-	0.770763	-0.245968	1.65691	-0.148449	0.881988	0.919555	-0.0804215	0.948931
ENSG00000244501	RN7SL623P	11.0608	-0.0902636	0.608644	-0.148303	0.882104	0.919607	-0.0614744	0.502493
ENSG00000266083	-	2.5143	0.22371	1.50819	0.14833	0.882082	0.919607	0.0795835	0.900896
ENSG00000272840	-	1.64708	-0.236513	1.59572	-0.148217	0.882172	0.919643	-0.0800168	0.929592
ENSG00000258338	-	0.549897	0.337677	2.2803	0.148085	0.882276	0.919684	0.0806738	1.11647
ENSG00000261740	BOLA2-SMG1P6	10.8809	-0.0701968	0.474021	-0.148088	0.882273	0.919684	-0.0537172	0.414761
ENSG00000172775	PSME3IP1	1653.12	0.0224053	0.15149	0.1479	0.882422	0.91974	0.0214169	0.148128
ENSG00000246145	RRS1-AS1	5.3388	-0.127934	0.864837	-0.147929	0.882399	0.91974	-0.0703665	0.641897
ENSG00000254463	PPIAP41	33.7416	-0.0439658	0.297285	-0.147891	0.882429	0.91974	-0.0387305	0.279054
ENSG00000181965	NEUROG1	12.0213	0.151346	1.02465	0.147706	0.882575	0.919859	0.0737256	0.715875
ENSG00000104983	CCDC61	31.0614	0.0579358	0.39361	0.147191	0.882981	0.920248	0.0474175	0.356148
ENSG00000174792	ODAPH	2.33208	0.149702	1.0178	0.147084	0.883066	0.920291	0.0732896	0.712856
ENSG00000267809	NDUFV2P1	20.6792	0.0657972	0.44743	0.147056	0.883088	0.920291	0.0515012	0.395931
ENSG00000238446	RNU7-38P	4.29576	0.104069	0.708076	0.146974	0.883152	0.920323	0.0650844	0.560263
ENSG00000206149	HERC2P9	492.104	0.0212552	0.14486	0.146729	0.883346	0.920486	0.0203661	0.141815
ENSG00000228941	UBE3AP2	1.58013	-0.1798	1.22568	-0.146694	0.883374	0.920486	-0.076191	0.79886
ENSG00000186594	MIR22HG	131.804	-0.0393736	0.268821	-0.146468	0.883552	0.920636	-0.0353651	0.254794
ENSG00000264380	-	1.51203	-0.212517	1.45134	-0.146428	0.883584	0.920636	-0.0781771	0.881517
ENSG00000229161	TCP1P1	0.542916	0.298202	2.04114	0.146096	0.883846	0.920875	0.0798457	1.05793
ENSG00000259926	-	11.7701	-0.0727485	0.498732	-0.145867	0.884027	0.921029	-0.0545007	0.431784
ENSG00000111664	GNB3	45.7823	0.0595213	0.408736	0.145623	0.884219	0.921171	0.0481168	0.367558
ENSG00000239160	-	0.553373	0.337654	2.31887	0.145611	0.884228	0.921171	0.0792407	1.1252
ENSG00000261052	SULT1A3	4.0849	-0.132804	0.914192	-0.14527	0.884498	0.921418	-0.0702803	0.665592
ENSG00000116525	TRIM62	185.084	0.0291853	0.201177	0.145073	0.884653	0.921546	0.0272842	0.194532
ENSG00000260394	-	1.27536	-0.22983	1.58513	-0.144992	0.884717	0.921578	-0.0782181	0.926092
ENSG00000234558	API5P1	0.786889	0.269319	1.85943	0.14484	0.884837	0.921669	0.079024	1.00881
ENSG00000180316	PNPLA1	2.27097	-0.173232	1.19782	-0.144622	0.885009	0.921779	-0.0747755	0.787893
ENSG00000251745	RNU7-124P	2.83024	-0.181951	1.25786	-0.144652	0.884986	0.921779	-0.0754933	0.811227
ENSG00000100982	PCIF1	289.947	0.0424057	0.293646	0.144411	0.885176	0.921885	0.0374515	0.275988
ENSG00000230940	-	0.781606	0.297531	2.05978	0.144448	0.885147	0.921885	0.0789388	1.06267
ENSG00000199591	-	1.93944	0.196555	1.36229	0.144283	0.885277	0.921955	0.0763254	0.850024
ENSG00000248773	-	16.8443	-0.0624061	0.43285	-0.144175	0.885362	0.92201	-0.0494491	0.385374
ENSG00000254233	LINC02365	4.92141	-0.104522	0.725826	-0.144005	0.885497	0.922116	-0.0643958	0.570024
ENSG00000100053	CRYBB3	2.23459	0.166605	1.15746	0.14394	0.885548	0.922135	0.0739005	0.771739
ENSG00000251099	-	0.568925	-0.321851	2.23727	-0.143859	0.885612	0.922167	-0.0784416	1.10627
ENSG00000156232	WHAMM	128.312	0.0369394	0.25732	0.143554	0.885852	0.922383	0.0334269	0.244802
ENSG00000200175	RNU6-1309P	1.5379	-0.18632	1.3009	-0.143224	0.886113	0.922587	-0.0751937	0.827456
ENSG00000253475	-	13.743	0.0723921	0.505366	0.143247	0.886095	0.922587	0.0539238	0.436275
ENSG00000188878	FBF1	70.5221	-0.0309902	0.216666	-0.143032	0.886265	0.922681	-0.0287325	0.208643
ENSG00000221338	-	5.21496	0.10041	0.702036	0.143026	0.88627	0.922681	0.0631158	0.556878
ENSG00000234684	SDCBP2-AS1	126.484	-0.0235659	0.164963	-0.142856	0.886404	0.922786	-0.0224069	0.160871
ENSG00000232380	ZDHHC20P4	0.67039	-0.280736	1.96893	-0.142583	0.88662	0.922947	-0.0779047	1.03882
ENSG00000235568	NFAM1	6.01522	-0.115416	0.809498	-0.142577	0.886624	0.922947	-0.0663559	0.614194
ENSG00000230043	TMSB4XP6	2.10524	0.151362	1.06297	0.142394	0.886769	0.923063	0.0717154	0.732402
ENSG00000235043	TECRP1	0.913148	-0.274221	1.92855	-0.14219	0.88693	0.923197	-0.0776604	1.0279
ENSG00000229534	HNRNPA1P53	0.764443	-0.328847	2.31616	-0.141979	0.887096	0.923336	-0.0772639	1.12445
ENSG00000214097	SMCO1	0.868539	0.287641	2.02714	0.141895	0.887163	0.923361	0.0775433	1.05415
ENSG00000234608	MAPKAPK5-AS1	107.301	0.0334622	0.235885	0.141858	0.887192	0.923361	0.0306834	0.225898
ENSG00000240370	RPL13P5	21.2298	-0.0558379	0.393917	-0.14175	0.887277	0.923361	-0.0456886	0.356376
ENSG00000246541	-	0.840673	-0.41365	2.91836	-0.141741	0.887285	0.923361	-0.0748858	1.24356
ENSG00000252409	-	0.616586	-0.371527	2.62047	-0.141778	0.887255	0.923361	-0.0762308	1.18882
ENSG00000204421	LY6G6C	3.75035	-0.121629	0.858751	-0.141635	0.887369	0.923397	-0.0672172	0.638849
ENSG00000252515	RNU6-1171P	3.37021	-0.117414	0.829118	-0.141613	0.887385	0.923397	-0.0664423	0.624122
ENSG00000226085	UQCRFS1P1	0.58012	-0.333628	2.35821	-0.141475	0.887495	0.923476	-0.0768927	1.13388
ENSG00000259758	-	1359.87	0.018899	0.133787	0.141262	0.887663	0.923618	0.0181743	0.131213
ENSG00000267578	-	1.94283	-0.180374	1.2788	-0.14105	0.887831	0.923758	-0.0738283	0.81911
ENSG00000008294	SPAG9	9942.79	-0.0155111	0.110319	-0.140602	0.888184	0.924072	-0.0150068	0.108526
ENSG00000234202	H3P3	1.81381	0.220781	1.57046	0.140583	0.888199	0.924072	0.0757603	0.921227
ENSG00000036473	OTC	0.627971	0.343144	2.44219	0.140507	0.88826	0.924101	0.0761427	1.15218
ENSG00000224869	-	1.66906	-0.274079	1.95466	-0.140218	0.888487	0.924304	-0.0766006	1.0349
ENSG00000141255	SPATA22	0.770734	-0.282952	2.02034	-0.140051	0.888619	0.924358	-0.0765326	1.05232
ENSG00000221340	RNU6ATAC18P	1.38178	0.243137	1.73682	0.13999	0.888668	0.924358	0.0760966	0.973053
ENSG00000230194	-	1.10236	-0.274069	1.95686	-0.140055	0.888616	0.924358	-0.0765127	1.03549
ENSG00000232618	-	4.28344	0.12482	0.891798	0.139964	0.888688	0.924358	0.067209	0.654877
ENSG00000244459	-	0.701054	0.31538	2.25361	0.139944	0.888704	0.924358	0.0762734	1.10996
ENSG00000207331	RNU6-1263P	2.0675	0.161733	1.15663	0.139831	0.888793	0.924382	0.0717756	0.771332
ENSG00000225419	RPL21P3	2.45601	-0.158484	1.13332	-0.139841	0.888785	0.924382	-0.0714679	0.761833
ENSG00000267595	-	9.54798	0.0821368	0.588031	0.139681	0.888912	0.924471	0.0569464	0.489789
ENSG00000173153	ESRRA	113.284	0.0364602	0.261197	0.139589	0.888985	0.924478	0.0329112	0.24818
ENSG00000264775	PPIAP14	0.553443	-0.331902	2.37749	-0.139602	0.888975	0.924478	-0.0758245	1.13809
ENSG00000177352	CCDC71	215.527	-0.0364132	0.261027	-0.1395	0.889055	0.924517	-0.0328723	0.248032
ENSG00000248919	ATP5MF-PTCD1	2.81552	0.156022	1.1192	0.139405	0.88913	0.924561	0.071048	0.756012
ENSG00000270442	-	0.852165	-0.275222	1.97561	-0.13931	0.889205	0.924605	-0.0761143	1.04049
ENSG00000100324	TAB1	318.922	0.030922	0.222201	0.139162	0.889322	0.924659	0.0285804	0.21364
ENSG00000259780	-	1.90447	0.173303	1.24535	0.13916	0.889323	0.924659	0.072487	0.806319
ENSG00000125787	GNRH2	7.67138	-0.0808908	0.5821	-0.138964	0.889479	0.924786	-0.056372	0.486093
ENSG00000265087	-	1.05305	-0.217496	1.56576	-0.138907	0.889523	0.924798	-0.0748308	0.919655
ENSG00000207935	MIR204	0.750793	-0.441428	3.17956	-0.138833	0.889582	0.924825	-0.071967	1.28558
ENSG00000257037	RARS1P1	0.845167	-0.253824	1.83165	-0.138577	0.889785	0.925002	-0.0755496	1.00073
ENSG00000236159	-	3.21131	-0.121681	0.879477	-0.138356	0.889959	0.925149	-0.0661527	0.648925
ENSG00000257531	-	4.30058	-0.129928	0.941159	-0.138051	0.8902	0.925365	-0.0673461	0.678122
ENSG00000252585	-	3.2746	-0.118134	0.857613	-0.137748	0.89044	0.92558	-0.0653423	0.638253
ENSG00000102125	TAZ	143.79	-0.0415234	0.301816	-0.137579	0.890573	0.925581	-0.0364614	0.282847
ENSG00000244165	P2RY11	34.5954	-0.0551142	0.400434	-0.137636	0.890528	0.925581	-0.0448574	0.361309
ENSG00000254501	-	3.10197	-0.177374	1.28847	-0.137663	0.890507	0.925581	-0.072147	0.822685
ENSG00000273297	-	5.55406	-0.105725	0.76846	-0.13758	0.890572	0.925581	-0.0628597	0.592869
ENSG00000225991	RPL23AP34	14.0731	-0.0689392	0.501552	-0.137452	0.890674	0.925617	-0.0515201	0.43368
ENSG00000228544	CCDC183-AS1	17.2721	0.0780485	0.567762	0.137467	0.890662	0.925617	0.0550729	0.47707
ENSG00000213090	-	31.0261	0.046157	0.336254	0.137268	0.890819	0.925733	0.0395177	0.311164
ENSG00000238734	-	1.41368	-0.167655	1.22347	-0.137032	0.891005	0.925893	-0.0711371	0.797812
ENSG00000231521	-	2.1332	0.194605	1.42163	0.136888	0.891119	0.925943	0.0728635	0.870958
ENSG00000272330	-	8.18619	0.0883201	0.645034	0.136923	0.891092	0.925943	0.0582855	0.524206
ENSG00000111704	NANOG	1.98606	0.166929	1.22099	0.136716	0.891255	0.926016	0.0709448	0.796839
ENSG00000197976	AKAP17A	292.041	-0.026556	0.194187	-0.136755	0.891225	0.926016	-0.0249141	0.188104
ENSG00000238798	-	0.722818	0.349629	2.559	0.136627	0.891325	0.926054	0.0736711	1.17635
ENSG00000256994	LINC02378	2.06684	-0.198306	1.45349	-0.136434	0.891478	0.926144	-0.0728424	0.882009
ENSG00000265474	-	1.53589	-0.217956	1.59735	-0.136448	0.891467	0.926144	-0.0736535	0.929785
ENSG00000013619	MAMLD1	61.1145	-0.0321216	0.235594	-0.136343	0.89155	0.926185	-0.0294591	0.225637
ENSG00000203314	-	0.616467	-0.441429	3.24069	-0.136215	0.891651	0.926256	-0.0702652	1.29462
ENSG00000225793	-	33.0663	-0.0539007	0.395965	-0.136125	0.891722	0.926261	-0.0440297	0.357924
ENSG00000264314	MIR548AT	4.21967	-0.109913	0.807435	-0.136126	0.891722	0.926261	-0.0632944	0.613088
ENSG00000126775	ATG14	641.592	0.0206629	0.151946	0.135989	0.89183	0.926338	0.0197477	0.148557
ENSG00000206725	RNU6-1027P	0.724695	0.3124	2.30006	0.135823	0.891961	0.926372	0.0739361	1.12056
ENSG00000231768	LINC01354	1.38355	-0.211035	1.55355	-0.135841	0.891947	0.926372	-0.0731129	0.915587
ENSG00000264856	-	6.35105	0.0981949	0.722797	0.135854	0.891937	0.926372	0.0606481	0.568315
ENSG00000185641	-	7.27071	0.083097	0.612645	0.135636	0.892109	0.92649	0.056394	0.504872
ENSG00000158865	SLC5A11	7.40145	-0.0841902	0.62142	-0.13548	0.892232	0.926584	-0.0567035	0.510167
ENSG00000034239	EFCAB1	6.16833	-0.086146	0.638112	-0.135001	0.892611	0.926875	-0.0571902	0.520116
ENSG00000126768	TIMM17B	425.761	0.027697	0.205073	0.135059	0.892565	0.926875	0.0258401	0.198095
ENSG00000233122	CTAGE7P	0.602083	-0.441429	3.26922	-0.135026	0.892591	0.926875	-0.06949	1.29876
ENSG00000230951	GPS2P2	1.57218	-0.204123	1.51284	-0.134927	0.89267	0.926901	-0.0724001	0.902102
ENSG00000168502	MTCL1	1133.05	-0.0337821	0.250516	-0.13485	0.89273	0.92693	-0.0307011	0.238838
ENSG00000221246	-	6.61497	-0.0876081	0.650086	-0.134764	0.892799	0.926932	-0.0575641	0.527158
ENSG00000271020	-	10.3422	-0.0659258	0.489133	-0.134781	0.892785	0.926932	-0.0497975	0.425199
ENSG00000221676	RNU6ATAC	220.034	0.0505143	0.375007	0.134703	0.892847	0.926938	0.0419653	0.341845
ENSG00000250033	SLC7A11-AS1	5.71196	-0.0811932	0.603266	-0.134589	0.892937	0.926938	-0.0555514	0.499159
ENSG00000252153	MIR2278	4.76468	-0.107392	0.797808	-0.134609	0.892921	0.926938	-0.0623286	0.608138
ENSG00000266913	LINC01841	1.17899	-0.276342	2.05221	-0.134656	0.892884	0.926938	-0.0735734	1.06039
ENSG00000223584	TVP23CP1	17.219	-0.0547368	0.407339	-0.134377	0.893105	0.927044	-0.0442987	0.366499
ENSG00000264482	MIR4705	14.1409	0.0538391	0.400636	0.134384	0.893099	0.927044	0.0438121	0.361458
ENSG00000165055	METTL2B	812.178	0.0136829	0.101874	0.134311	0.893156	0.927064	0.0132581	0.100295
ENSG00000002933	TMEM176A	1.59503	0.261763	1.95099	0.13417	0.893269	0.927111	0.0732845	1.03372
ENSG00000132581	SDF2	500.186	0.0203917	0.151977	0.134176	0.893263	0.927111	0.0194882	0.148586
ENSG00000149451	ADAM33	0.924048	0.242862	1.81099	0.134105	0.89332	0.927111	0.0730658	0.994663
ENSG00000188388	GOLGA6L3	1.03547	0.228681	1.70547	0.134087	0.893334	0.927111	0.0727862	0.963435
ENSG00000143164	DCAF6	851.613	-0.0192149	0.143642	-0.133769	0.893585	0.927337	-0.0184186	0.140648
ENSG00000132275	RRP8	446.231	-0.0160519	0.120187	-0.133557	0.893753	0.927477	-0.0154949	0.118098
ENSG00000141456	PELP1	458.158	0.0377446	0.283599	0.133092	0.894121	0.927779	0.0335669	0.267466
ENSG00000146112	PPP1R18	875.453	0.0206879	0.155545	0.133003	0.894191	0.927779	0.0197446	0.151971
ENSG00000221102	SNORA11B	1.31355	0.2229	1.67415	0.133142	0.894081	0.927779	0.0721687	0.953826
ENSG00000234719	NPIPB2	5.78087	0.104307	0.784253	0.133002	0.894192	0.927779	0.0612127	0.601109
ENSG00000248544	-	2.05413	0.197428	1.48465	0.13298	0.894209	0.927779	0.0711889	0.892569
ENSG00000242193	CRYZL2P	5.23448	0.12909	0.971136	0.132926	0.894252	0.927789	0.0654094	0.691806
ENSG00000226856	THORLNC	3.33486	-0.137	1.03189	-0.132765	0.894379	0.927886	-0.0663729	0.718835
ENSG00000235088	-	26.6915	0.0442179	0.33384	0.132452	0.894627	0.928109	0.0379263	0.309209
ENSG00000259392	-	0.581858	0.289575	2.19227	0.132089	0.894914	0.928373	0.0720669	1.09514
ENSG00000240288	GHRLOS	25.1468	0.0425445	0.322431	0.131949	0.895025	0.928453	0.0368031	0.299914
ENSG00000231622	RPS29P7	3.54201	0.132688	1.00625	0.131864	0.895092	0.928485	0.0655005	0.707544
ENSG00000237945	LINC00649	20.4812	-0.0489428	0.371288	-0.131819	0.895128	0.928485	-0.0407798	0.338952
ENSG00000250579	-	3.7044	-0.110997	0.842263	-0.131785	0.895155	0.928485	-0.0621468	0.630609
ENSG00000141552	ANAPC11	202.385	-0.0438166	0.333681	-0.131313	0.895528	0.928701	-0.0375866	0.309079
ENSG00000206645	-	3.48575	-0.120144	0.914428	-0.131387	0.895469	0.928701	-0.0635594	0.665553
ENSG00000207653	MIR558	6.89331	0.0968566	0.736939	0.131431	0.895434	0.928701	0.0591139	0.575989
ENSG00000231407	GORAB-AS1	8.06872	0.0728283	0.554601	0.131317	0.895525	0.928701	0.0519794	0.46866
ENSG00000257885	PHBP18	0.699316	0.301245	2.29318	0.131365	0.895486	0.928701	0.071516	1.11883
ENSG00000238728	MIR1972-1	2.56437	0.140983	1.07512	0.131133	0.89567	0.928814	0.0662123	0.737414
ENSG00000263895	-	5.11454	-0.110533	0.844086	-0.13095	0.895815	0.928929	-0.0617963	0.631507
ENSG00000124588	NQO2	226.59	-0.0341217	0.260767	-0.130851	0.895893	0.928976	-0.0308085	0.247803
ENSG00000206921	RNU6-481P	0.858936	-0.273468	2.09165	-0.130742	0.895979	0.929031	-0.0714162	1.07031
ENSG00000261117	-	1.91536	-0.160797	1.23308	-0.130403	0.896247	0.929275	-0.06779	0.80142
ENSG00000215104	-	0.945421	0.351616	2.69858	0.130296	0.896332	0.929328	0.0697533	1.20349
ENSG00000133808	-	0.945467	-0.273398	2.10197	-0.130067	0.896513	0.929479	-0.0710411	1.07288
ENSG00000206535	LNP1	311.391	0.0269413	0.207194	0.130029	0.896543	0.929479	0.0251067	0.20003
ENSG00000248909	HMGB1P21	11.6617	0.0968888	0.746682	0.129759	0.896757	0.929666	0.0586535	0.581231
ENSG00000208883	SNORD96B	1.55376	-0.206865	1.59594	-0.129619	0.896868	0.929746	-0.0699522	0.929155
ENSG00000136147	PHF11	12.6531	-0.112413	0.869658	-0.129262	0.897151	0.930002	-0.0615831	0.644071
ENSG00000142208	AKT1	1496.1	-0.0387294	0.29971	-0.129223	0.897181	0.930002	-0.0340585	0.281079
ENSG00000199565	-	0.632713	0.297198	2.30616	0.128871	0.897459	0.930256	0.0701306	1.12171
ENSG00000176076	KCNE5	0.617282	-0.305605	2.37788	-0.12852	0.897737	0.930348	-0.0697885	1.13778
ENSG00000201678	-	24.0822	-0.0518646	0.403477	-0.128544	0.897718	0.930348	-0.0421069	0.363593
ENSG00000231651	DLG3-AS1	0.701016	0.341555	2.65784	0.128509	0.897746	0.930348	0.0689446	1.19562
ENSG00000235332	RPSAP76	0.831293	0.2799	2.17585	0.12864	0.897643	0.930348	0.0701987	1.09106
ENSG00000252865	-	1.0171	0.191059	1.48665	0.128516	0.89774	0.930348	0.0688056	0.893142
ENSG00000266110	MIR4423	0.598518	-0.27362	2.12731	-0.128622	0.897656	0.930348	-0.0702334	1.07916
ENSG00000242889	RN7SL449P	15.7429	0.0571398	0.445039	0.128393	0.897838	0.930408	0.044813	0.394183
ENSG00000258130	-	0.559577	0.307001	2.39324	0.128278	0.897929	0.930468	0.069621	1.14114
ENSG00000186010	NDUFA13	41.4273	-0.044314	0.346821	-0.127772	0.898329	0.930849	-0.0376349	0.319648
ENSG00000222800	RNU2-62P	0.814848	0.2799	2.19215	0.127683	0.8984	0.930888	0.069657	1.09497
ENSG00000232699	BDH2P1	0.727094	-0.273651	2.14444	-0.12761	0.898458	0.930913	-0.0696654	1.08336
ENSG00000228953	-	0.577427	-0.273134	2.14312	-0.127447	0.898587	0.931012	-0.0695773	1.08303
ENSG00000250080	-	0.732263	-0.336661	2.64336	-0.127361	0.898655	0.931048	-0.0683788	1.19278
ENSG00000132664	POLR3F	393.512	-0.0185542	0.145931	-0.127144	0.898826	0.931192	-0.0177709	0.14283
ENSG00000238422	-	3.8551	0.119821	0.943053	0.127056	0.898896	0.931229	0.0620104	0.678876
ENSG00000109107	ALDOC	146.647	0.0712576	0.561739	0.126852	0.899058	0.931363	0.0505428	0.473213
ENSG00000155636	RBM45	349.814	-0.0202323	0.160041	-0.12642	0.8994	0.931682	-0.0192755	0.156223
ENSG00000207714	MIR584	0.929779	-0.241659	1.91266	-0.126347	0.899458	0.931708	-0.068971	1.02305
ENSG00000101898	MCTS2P	74.832	-0.0269839	0.214004	-0.126091	0.89966	0.931849	-0.0250542	0.206224
ENSG00000167384	ZNF180	495.608	-0.0211469	0.167793	-0.12603	0.899708	0.931849	-0.0200826	0.163529
ENSG00000186919	ZACN	0.601213	-0.275545	2.18564	-0.126071	0.899676	0.931849	-0.0687828	1.09335
ENSG00000232886	-	2.69112	-0.111003	0.881064	-0.125988	0.899742	0.931849	-0.0602652	0.649574
ENSG00000238876	-	0.900825	-0.239365	1.90025	-0.125965	0.89976	0.931849	-0.0687498	1.01962
ENSG00000242052	RPL10P7	0.919109	0.198062	1.57606	0.125668	0.899994	0.932058	0.067729	0.922658
ENSG00000117009	KMO	2.95135	0.11106	0.887632	0.12512	0.900429	0.932078	0.0599863	0.652731
ENSG00000172046	USP19	916.352	0.0202725	0.162487	0.124764	0.900711	0.932078	0.0192947	0.158533
ENSG00000198538	ZNF28	425.404	0.0222415	0.177975	0.12497	0.900548	0.932078	0.0210279	0.173064
ENSG00000206734	-	3.06967	-0.135621	1.08321	-0.125203	0.900363	0.932078	-0.0633247	0.740755
ENSG00000225328	LINC01594	0.565859	-0.27978	2.23184	-0.125358	0.90024	0.932078	-0.0683349	1.10435
ENSG00000226641	-	0.556658	-0.279752	2.24003	-0.124887	0.900613	0.932078	-0.068066	1.10627
ENSG00000249917	LINC00536	0.828847	0.292275	2.34036	0.124885	0.900615	0.932078	0.0678895	1.12931
ENSG00000250645	-	0.797014	-0.238738	1.91112	-0.12492	0.900587	0.932078	-0.068189	1.02258
ENSG00000251513	LIX1-AS1	2.92118	0.133227	1.06411	0.125201	0.900365	0.932078	0.0630581	0.732641
ENSG00000255883	FUNDC2P1	3.19987	0.119858	0.95879	0.12501	0.900516	0.932078	0.0612932	0.686092
ENSG00000256271	CACNA1C-AS2	1.19325	0.214096	1.71215	0.125045	0.900488	0.932078	0.067886	0.965212
ENSG00000261174	HMGB1P33	0.544177	0.28964	2.32075	0.124805	0.900678	0.932078	0.0678848	1.12489
ENSG00000261599	HERC2P8	0.923647	0.224619	1.7913	0.125394	0.900211	0.932078	0.06827	0.988709
ENSG00000261804	-	0.587397	-0.281299	2.25423	-0.124788	0.900692	0.932078	-0.0679904	1.10959
ENSG00000264255	-	1.99485	0.167099	1.3334	0.125317	0.900272	0.932078	0.0660451	0.83911
ENSG00000265012	-	0.605176	-0.278995	2.22631	-0.125317	0.900273	0.932078	-0.0683201	1.10304
ENSG00000268119	-	1.91133	-0.160234	1.27727	-0.125451	0.900167	0.932078	-0.0656332	0.818228
ENSG00000269374	-	20.4599	-0.0489836	0.392374	-0.124839	0.900651	0.932078	-0.040129	0.355184
ENSG00000270812	-	2.12105	-0.18199	1.45572	-0.125018	0.90051	0.932078	-0.0667473	0.882512
ENSG00000271387	-	12.0265	0.061103	0.488448	0.125096	0.900447	0.932078	0.0461804	0.42471
ENSG00000272984	-	0.848796	0.233969	1.87533	0.124762	0.900712	0.932078	0.0680629	1.01266
ENSG00000222596	-	8.25438	-0.0774531	0.621036	-0.124716	0.900748	0.932081	-0.0521805	0.509895
ENSG00000273307	-	0.72389	-0.222492	1.78739	-0.124479	0.900936	0.932241	-0.0677623	0.987543
ENSG00000207344	SNORA22C	7.32094	-0.0739682	0.594592	-0.124401	0.900997	0.93227	-0.0509881	0.493797
ENSG00000173457	PPP1R14B	626.811	0.0290946	0.234196	0.124232	0.901132	0.932375	0.0267048	0.224386
ENSG00000213185	FAM24B	6.27128	0.0761568	0.613246	0.124186	0.901168	0.932378	0.0516543	0.505194
ENSG00000237753	-	11.4881	0.0624558	0.503736	0.123985	0.901327	0.932508	0.0465849	0.435132
ENSG00000231120	BTF3P10	0.937515	0.279901	2.26035	0.123831	0.901449	0.932566	0.0674586	1.11099
ENSG00000249492	-	14.3523	0.0567146	0.45786	0.123869	0.901419	0.932566	0.0439991	0.403341
ENSG00000103257	SLC7A5	196.796	0.0450728	0.366853	0.122863	0.902215	0.933289	0.0376867	0.335483
ENSG00000166578	IQCD	34.8284	0.0352403	0.286776	0.122884	0.902199	0.933289	0.0312711	0.270162
ENSG00000104976	SNAPC2	65.3356	-0.0497039	0.405228	-0.122657	0.902379	0.93339	-0.0402944	0.364903
ENSG00000234537	-	0.98513	-0.223552	1.82255	-0.122659	0.902377	0.93339	-0.0668353	0.997661
ENSG00000123983	ACSL3	4413.33	-0.0220652	0.180026	-0.122567	0.90245	0.933395	-0.0208416	0.174976
ENSG00000260612	-	0.903583	-0.232441	1.89628	-0.122578	0.902441	0.933395	-0.0668927	1.01842
ENSG00000068650	ATP11A	651.308	-0.0183606	0.150136	-0.122293	0.902667	0.933585	-0.0175588	0.146833
ENSG00000259438	MAPK6-DT	2.82341	-0.135217	1.10724	-0.12212	0.902804	0.933692	-0.0620749	0.750789
ENSG00000132970	WASF3	1345.08	0.0202412	0.166304	0.121712	0.903127	0.933966	0.0192345	0.162127
ENSG00000229644	NAMPTP1	1.79245	0.127429	1.04707	0.121701	0.903136	0.933966	0.0610536	0.725277
ENSG00000250016	SNX18P23	1.14321	0.279903	2.30467	0.12145	0.903334	0.934137	0.0660852	1.12113
ENSG00000233072	RPS15AP6	16.6743	0.0623323	0.514487	0.121154	0.903569	0.934345	0.0460623	0.442356
ENSG00000257904	-	0.606207	0.296275	2.44783	0.121036	0.903663	0.934408	0.0655512	1.1527
ENSG00000201388	SNORA68B	2.18498	0.146533	1.21114	0.120987	0.903701	0.934413	0.0626698	0.792714
ENSG00000251414	-	1.94776	-0.162267	1.3423	-0.120888	0.90378	0.934426	-0.0637749	0.842275
ENSG00000271151	-	13.9044	-0.0677621	0.560541	-0.120887	0.903781	0.934426	-0.0481124	0.472433
ENSG00000248525	-	0.697838	-0.279056	2.30932	-0.120839	0.903818	0.934431	-0.0657437	1.12217
ENSG00000147168	IL2RG	0.573426	0.2799	2.32679	0.120294	0.90425	0.934843	0.0654145	1.12611
ENSG00000254713	HNRNPA1P72	1.72196	0.161482	1.3433	0.120213	0.904314	0.934875	0.063426	0.842627
ENSG00000238630	-	1.98094	-0.162015	1.34944	-0.120061	0.904435	0.934965	-0.0633918	0.844857
ENSG00000196565	HBG2	1.31334	0.279904	2.3401	0.119612	0.90479	0.935298	0.0650174	1.12908
ENSG00000266738	MIR4757	0.664165	-0.279231	2.3404	-0.119309	0.905031	0.935512	-0.0648516	1.12914
ENSG00000166558	SLC38A8	1.33507	0.177595	1.49306	0.118947	0.905317	0.935673	0.0637062	0.895092
ENSG00000222784	RN7SKP91	0.95182	0.189769	1.59651	0.118865	0.905382	0.935673	0.0641385	0.929074
ENSG00000228382	ITPKB-IT1	1.91581	-0.133694	1.12481	-0.11886	0.905386	0.935673	-0.0606275	0.758013
ENSG00000241319	SETP6	1.62237	-0.193886	1.63079	-0.118891	0.905362	0.935673	-0.0642821	0.939955
ENSG00000243000	-	7.20787	-0.0767991	0.645388	-0.118997	0.905278	0.935673	-0.0506621	0.524339
ENSG00000243900	RN7SL320P	0.956146	-0.183048	1.539	-0.11894	0.905323	0.935673	-0.0639304	0.910402
ENSG00000259109	-	4.40082	-0.132114	1.11364	-0.118633	0.905566	0.935824	-0.0603778	0.753395
ENSG00000143761	ARF1	1857.95	-0.0300644	0.254103	-0.118316	0.905817	0.93599	-0.0272605	0.241978
ENSG00000250988	SNHG21	15.0582	-0.0504778	0.426404	-0.11838	0.905766	0.93599	-0.0402109	0.380623
ENSG00000272968	RBAK-RBAKDN	0.618973	-0.279348	2.36128	-0.118304	0.905827	0.93599	-0.0642627	1.13377
ENSG00000254760	-	1.29672	-0.20585	1.74241	-0.118141	0.905956	0.936089	-0.0642067	0.974117
ENSG00000118960	HS1BP3	202.245	0.0312781	0.264909	0.118071	0.906011	0.936112	0.028165	0.251396
ENSG00000238645	-	1.14471	0.191499	1.62367	0.117942	0.906114	0.936183	0.0637425	0.937689
ENSG00000177721	ANXA2R	55.0051	-0.0324135	0.274998	-0.117868	0.906172	0.936194	-0.0289935	0.260102
ENSG00000256006	-	1.92339	-0.144973	1.23022	-0.117844	0.906191	0.936194	-0.061223	0.800095
ENSG00000199165	MIRLET7A1	5.99666	-0.080179	0.681371	-0.117673	0.906327	0.9363	-0.0512845	0.545112
ENSG00000074319	TSG101	1038.15	0.0154254	0.131326	0.117458	0.906497	0.936406	0.0148443	0.12884
ENSG00000261291	-	10.8429	0.0714618	0.608264	0.117485	0.906476	0.936406	0.048678	0.502148
ENSG00000219023	-	0.754545	-0.274256	2.33744	-0.117332	0.906597	0.936441	-0.0637801	1.12842
ENSG00000253080	RNA5SP373	1.37754	-0.198757	1.69391	-0.117337	0.906593	0.936441	-0.0636418	0.959474
ENSG00000138757	G3BP2	5804.52	0.0190206	0.16218	0.117281	0.906638	0.936442	0.0181053	0.158241
ENSG00000167612	ANKRD33	2.20821	-0.139975	1.19389	-0.117243	0.906668	0.936442	-0.0605553	0.785865
ENSG00000203993	ARRDC1-AS1	118.908	0.0232303	0.198275	0.117162	0.906732	0.936442	0.0217487	0.191859
ENSG00000221491	SNORA2C	90.494	0.0349894	0.298567	0.117191	0.906709	0.936442	0.030794	0.280114
ENSG00000122859	NEUROG3	12.0389	0.245737	2.10136	0.116942	0.906906	0.936532	0.0638566	1.07232
ENSG00000202415	RN7SKP269	9.70063	-0.0743384	0.635331	-0.117007	0.906854	0.936532	-0.0494654	0.518399
ENSG00000212663	-	1.68536	0.185219	1.58464	0.116884	0.906952	0.936532	0.0630203	0.925218
ENSG00000267223	-	0.959465	0.279903	2.39453	0.116893	0.906945	0.936532	0.0634253	1.14105
ENSG00000101265	RASSF2	3336.36	-0.020322	0.174029	-0.116774	0.907039	0.936587	-0.0192469	0.169374
ENSG00000207044	RNU6-1226P	3.05509	0.113958	0.976395	0.116713	0.907087	0.936602	0.0575054	0.694006
ENSG00000253408	-	5.31514	0.116295	0.997749	0.116558	0.907211	0.936695	0.0577598	0.703585
ENSG00000188487	INSC	1.63354	0.145883	1.25343	0.116387	0.907346	0.9368	0.0606767	0.809008
ENSG00000156471	PTDSS1	1335.86	0.0217016	0.186668	0.116258	0.907448	0.936821	0.0204342	0.181146
ENSG00000171219	CDC42BPG	6.28367	-0.0839176	0.721634	-0.116288	0.907424	0.936821	-0.0518741	0.567569
ENSG00000241563	CORT	6.60908	-0.0799243	0.687604	-0.116236	0.907466	0.936821	-0.0508503	0.548636
ENSG00000007174	DNAH9	3.04057	-0.108584	0.934708	-0.116169	0.907519	0.936826	-0.0565476	0.674898
ENSG00000109851	DBX1	1.74226	-0.23344	2.01064	-0.116102	0.907571	0.936826	-0.0634146	1.04904
ENSG00000225979	-	1.18494	0.182971	1.57581	0.116112	0.907564	0.936826	0.0625675	0.922352
ENSG00000201164	RNU4-36P	3.51695	0.111218	0.958577	0.116024	0.907633	0.936856	0.0568787	0.6859
ENSG00000237628	MTCO2P19	3.69599	-0.113411	0.97833	-0.115923	0.907714	0.936904	-0.057146	0.694872
ENSG00000154582	ELOC	511.11	-0.0130913	0.113261	-0.115585	0.907982	0.937118	-0.0126572	0.111378
ENSG00000211850	TRAJ39	0.563596	-0.274413	2.37429	-0.115577	0.907988	0.937118	-0.0627522	1.13657
ENSG00000226755	VPS25P1	1.44426	-0.149351	1.29292	-0.115515	0.908037	0.937135	-0.0605555	0.823935
ENSG00000169403	PTAFR	3.56441	0.0932996	0.80976	0.115219	0.908272	0.937342	0.053617	0.614119
ENSG00000175606	TMEM70	272.989	0.0206091	0.179078	0.115084	0.908378	0.937418	0.0194745	0.17409
ENSG00000141748	ARL5C	0.813885	0.297619	2.59122	0.114857	0.908559	0.937535	0.0618119	1.18209
ENSG00000206731	-	0.832289	0.297623	2.59112	0.114863	0.908554	0.937535	0.0618156	1.18207
ENSG00000238723	-	8.69713	0.0682455	0.597001	0.114314	0.908989	0.937945	0.046943	0.495249
ENSG00000226235	LEMD1-AS1	1.0068	-0.248975	2.18237	-0.114085	0.909171	0.938097	-0.0622327	1.09219
ENSG00000239779	WBP1	90.2707	-0.0275997	0.242155	-0.113975	0.909258	0.938153	-0.0252116	0.231455
ENSG00000227097	RPS28P7	15.6955	-0.0487193	0.429128	-0.113531	0.90961	0.938481	-0.0387216	0.382615
ENSG00000102100	SLC35A2	155.722	-0.0213844	0.188564	-0.113407	0.909708	0.938549	-0.0201172	0.182902
ENSG00000231697	NANOGP5	23.1063	0.0460539	0.406325	0.113342	0.909759	0.938551	0.0373011	0.365716
ENSG00000233646	OR52T1P	0.838017	-0.206134	1.81905	-0.11332	0.909777	0.938551	-0.0617308	0.996408
ENSG00000108963	DPH1	154.803	0.0287912	0.255147	0.112842	0.910156	0.938907	0.0260886	0.24289
ENSG00000168488	ATXN2L	640.323	-0.0276927	0.245718	-0.112701	0.910268	0.938988	-0.0252415	0.234604
ENSG00000257769	-	0.918579	0.183216	1.62827	0.112522	0.910409	0.939099	0.0608236	0.939013
ENSG00000003436	TFPI	190.621	0.0474308	0.422377	0.112295	0.910589	0.939172	0.0379101	0.377653
ENSG00000102886	GDPD3	12.879	0.0536824	0.478268	0.112243	0.91063	0.939172	0.0409267	0.417655
ENSG00000164548	TRA2A	1426.86	-0.0150269	0.133822	-0.11229	0.910593	0.939172	-0.0144499	0.131238
ENSG00000207175	RNU1-67P	0.743359	-0.186045	1.65594	-0.11235	0.910546	0.939172	-0.0608209	0.947665
ENSG00000258626	COX7A2P1	7.59902	0.0788711	0.70281	0.112222	0.910647	0.939172	0.049535	0.557147
ENSG00000261094	-	75.2781	-0.0241739	0.215759	-0.112041	0.910791	0.939251	-0.0224232	0.207811
ENSG00000261173	-	15.9599	0.0422181	0.37673	0.112065	0.910772	0.939251	0.0350237	0.343162
ENSG00000232294	-	0.960907	0.20314	1.81497	0.111924	0.910883	0.939277	0.0609628	0.995202
ENSG00000256674	-	1.07258	0.184433	1.64768	0.111934	0.910875	0.939277	0.0605694	0.945086
ENSG00000258316	KLF17P1	7.11247	0.0761811	0.682124	0.111682	0.911075	0.939441	0.0486945	0.545514
ENSG00000123360	PDE1B	699.25	-0.0348091	0.312009	-0.111565	0.911169	0.939502	-0.0303416	0.291317
ENSG00000167393	PPP2R3B	131.379	0.0452162	0.405695	0.111454	0.911257	0.939526	0.0366415	0.365242
ENSG00000185129	PURA	115.931	0.0222023	0.199211	0.111452	0.911258	0.939526	0.0207763	0.192717
ENSG00000145868	FBXO38	1651.49	-0.0149828	0.134599	-0.111315	0.911367	0.939569	-0.014404	0.131983
ENSG00000152556	PFKM	3264.31	0.012458	0.111968	0.111264	0.911407	0.939569	0.0120482	0.110121
ENSG00000171223	JUNB	20.1754	-0.0705128	0.634283	-0.111169	0.911482	0.939569	-0.046961	0.517756
ENSG00000211876	TRAJ13	0.604836	0.299721	2.69505	0.111212	0.911449	0.939569	0.0595271	1.20219
ENSG00000252376	RNA5SP395	3.27331	0.129136	1.16186	0.111145	0.911501	0.939569	0.0570829	0.772994
ENSG00000257243	-	9.29129	0.0675395	0.60733	0.111207	0.911452	0.939569	0.0460423	0.50156
ENSG00000153283	CD96	4.75925	0.0833946	0.751161	0.111021	0.9116	0.939636	0.0502901	0.58352
ENSG00000189042	ZNF567	334.793	-0.0196079	0.176851	-0.110873	0.911717	0.939691	-0.0185471	0.172011
ENSG00000226072	-	1.61197	-0.129317	1.1664	-0.110869	0.91172	0.939691	-0.0569872	0.774813
ENSG00000272855	-	2.13539	-0.130506	1.1777	-0.110814	0.911764	0.939702	-0.0570723	0.779338
ENSG00000258590	NBEAP1	15.4064	-0.079736	0.721614	-0.110497	0.912016	0.939915	-0.0492884	0.567529
ENSG00000258809	-	4.15703	-0.0876056	0.793034	-0.110469	0.912037	0.939915	-0.0510342	0.605509
ENSG00000166391	MOGAT2	0.749808	0.294544	2.66912	0.110352	0.91213	0.939976	0.0591489	1.19721
ENSG00000264254	-	0.682583	0.279904	2.5377	0.110298	0.912173	0.939985	0.0595019	1.17114
ENSG00000163170	BOLA3	122.133	-0.0241438	0.219111	-0.11019	0.912259	0.940039	-0.0223536	0.210843
ENSG00000261067	-	5.55177	-0.0710967	0.647253	-0.109844	0.912533	0.940287	-0.0468231	0.525398
ENSG00000183148	ANKRD20A2P	2.90559	0.112609	1.02864	0.109473	0.912827	0.940556	0.054671	0.717132
ENSG00000235508	RPS2P7	0.588956	-0.214735	1.96815	-0.109105	0.913119	0.940753	-0.0595743	1.0376
ENSG00000259163	-	1.19016	-0.191813	1.75759	-0.109134	0.913096	0.940753	-0.0593354	0.978402
ENSG00000267268	-	2.46391	-0.103852	0.951375	-0.10916	0.913075	0.940753	-0.0533984	0.682533
ENSG00000011021	CLCN6	870.951	-0.0192657	0.176936	-0.108885	0.913294	0.940865	-0.0182227	0.17209
ENSG00000253161	LINC01605	0.553332	-0.354029	3.25263	-0.108844	0.913326	0.940865	-0.0560657	1.29546
ENSG00000266206	MIR3926-1	0.883174	0.18991	1.74484	0.108841	0.913329	0.940865	0.0591487	0.974613
ENSG00000004468	CD38	1.65885	0.149666	1.37731	0.108665	0.913468	0.940937	0.0575477	0.854695
ENSG00000184436	THAP7	148.167	0.0304372	0.280304	0.108586	0.913531	0.940937	0.0271283	0.264644
ENSG00000237276	ANO7L1	4.95129	-0.0766174	0.705611	-0.108583	0.913533	0.940937	-0.0480046	0.558689
ENSG00000272264	-	1.26144	0.15944	1.46814	0.1086	0.91352	0.940937	0.0580316	0.886428
ENSG00000241150	-	9.67926	-0.0758397	0.699178	-0.10847	0.913623	0.940996	-0.0477771	0.555104
ENSG00000215221	UBA52P6	2.03836	-0.132011	1.2185	-0.108339	0.913727	0.941033	-0.0561751	0.795392
ENSG00000251739	RNU6-1053P	8.41651	0.0585346	0.54028	0.108341	0.913725	0.941033	0.0422973	0.459347
ENSG00000168806	LCMT2	391.603	0.0208415	0.192756	0.108124	0.913898	0.941115	0.0195662	0.186776
ENSG00000184389	A3GALT2	6.98307	0.0665517	0.615603	0.108108	0.91391	0.941115	0.0450442	0.506567
ENSG00000207525	-	7.57008	0.0748282	0.692351	0.108078	0.913934	0.941115	0.047414	0.551275
ENSG00000224375	-	0.592307	0.246649	2.28232	0.108069	0.913941	0.941115	0.0588243	1.1156
ENSG00000202382	-	6.75932	-0.0811014	0.750799	-0.10802	0.91398	0.941121	-0.0489211	0.58331
ENSG00000213250	RBMS2P1	4.60174	0.095246	0.882663	0.107908	0.914069	0.941178	0.0516375	0.650193
ENSG00000106459	NRF1	448.216	0.0128168	0.118834	0.107855	0.91411	0.941186	0.0123758	0.11678
ENSG00000212576	RNA5SP467	0.665474	0.279904	2.59617	0.107814	0.914143	0.941186	0.0580009	1.18286
ENSG00000188032	C19orf67	2.14061	-0.123383	1.14518	-0.107741	0.914201	0.941211	-0.0551632	0.766198
ENSG00000008083	JARID2	1545.79	0.00906749	0.0843516	0.107496	0.914395	0.941292	0.00880143	0.0831136
ENSG00000151779	NBAS	4622.93	0.0170058	0.158069	0.107585	0.914325	0.941292	0.0162139	0.154354
ENSG00000205002	AARD	8.7815	0.0554136	0.515611	0.107472	0.914415	0.941292	0.0409081	0.443081
ENSG00000238537	-	0.634867	-0.213936	1.9899	-0.107511	0.914384	0.941292	-0.0587096	1.04334
ENSG00000253017	-	0.672733	0.218943	2.0398	0.107335	0.914523	0.941335	0.0586178	1.05638
ENSG00000254805	SNRPCP14	0.664804	0.279904	2.60699	0.107367	0.914498	0.941335	0.0577294	1.18499
ENSG00000175756	AURKAIP1	204.385	-0.0402589	0.375399	-0.107243	0.914596	0.941376	-0.0334336	0.342127
ENSG00000162510	MATN1	9.73996	0.0650244	0.606708	0.107176	0.914649	0.941396	0.044351	0.501169
ENSG00000250259	-	0.568593	-0.228016	2.13013	-0.107043	0.914755	0.94147	-0.0584253	1.07922
ENSG00000171496	OR1L8	0.57213	0.292095	2.737	0.106721	0.91501	0.941566	0.0569854	1.20995
ENSG00000214039	LINC02418	0.561607	0.279903	2.62301	0.106711	0.915019	0.941566	0.0573301	1.18814
ENSG00000214125	-	0.607336	0.279904	2.62606	0.106587	0.915117	0.941566	0.0572549	1.18873
ENSG00000231724	-	0.646684	-0.227873	2.13355	-0.106804	0.914944	0.941566	-0.0582926	1.08006
ENSG00000255774	LINC02747	0.607336	0.279904	2.62606	0.106587	0.915117	0.941566	0.0572549	1.18873
ENSG00000266185	RN7SL804P	1.11921	0.178647	1.67336	0.10676	0.91498	0.941566	0.0578394	0.95293
ENSG00000266570	MIR5579	16.6148	-0.0561851	0.526612	-0.106692	0.915034	0.941566	-0.041084	0.450384
ENSG00000271477	-	0.599202	0.279904	2.62534	0.106616	0.915093	0.941566	0.0572727	1.18859
ENSG00000226886	-	0.676888	0.279905	2.62778	0.106517	0.915172	0.941588	0.0572125	1.18907
ENSG00000263916	-	10.5391	0.0548728	0.516485	0.106243	0.91539	0.941778	0.0404781	0.443662
ENSG00000132254	ARFIP2	797.898	0.0135246	0.12757	0.106017	0.915569	0.941824	0.0130291	0.12522
ENSG00000200882	RNU6-681P	11.7386	-0.0555641	0.523886	-0.106061	0.915534	0.941824	-0.040726	0.44858
ENSG00000242175	RN7SL127P	7.40811	0.0665354	0.627552	0.106024	0.915564	0.941824	0.0445696	0.513734
ENSG00000268869	ESPNP	9.01076	-0.0584865	0.551197	-0.106108	0.915496	0.941824	-0.0418632	0.46641
ENSG00000167291	TBC1D16	1988.78	-0.0145366	0.137171	-0.105974	0.915603	0.941824	-0.0139636	0.134449
ENSG00000263904	-	0.825174	0.221564	2.09188	0.105917	0.915649	0.941837	0.057829	1.06963
ENSG00000063322	MED29	579.525	-0.0142466	0.134646	-0.105808	0.915735	0.941841	-0.013696	0.132027
ENSG00000095303	PTGS1	6.75175	-0.0953038	0.900227	-0.105866	0.915688	0.941841	-0.050964	0.65859
ENSG00000237451	CDK2AP2P2	1.0511	0.15341	1.45022	0.105784	0.915754	0.941841	0.0564333	0.88023
ENSG00000089737	DDX24	3797.02	0.0179047	0.169552	0.1056	0.9159	0.941957	0.0169904	0.165175
ENSG00000258883	-	1.9057	0.174169	1.6524	0.105403	0.916056	0.942083	0.0570435	0.946412
ENSG00000075073	TACR2	0.597596	0.230477	2.18855	0.10531	0.91613	0.942124	0.0574319	1.09344
ENSG00000206784	-	3.33169	0.097459	0.927215	0.105109	0.916289	0.942254	0.0510409	0.671307
ENSG00000267045	-	1.52948	0.145655	1.38761	0.104968	0.916401	0.942334	0.0556493	0.858303
ENSG00000205758	CRYZL1	675.345	0.0163836	0.156223	0.104874	0.916476	0.942377	0.0156319	0.152605
ENSG00000212529	-	9.74673	0.0619932	0.592884	0.104562	0.916723	0.942538	0.0427935	0.492685
ENSG00000222266	RNU6-757P	2.95331	-0.111347	1.06502	-0.10455	0.916733	0.942538	-0.0526555	0.732774
ENSG00000269302	-	3.24169	-0.087575	0.837338	-0.104587	0.916703	0.942538	-0.0492156	0.627949
ENSG00000134970	TMED7	1203.88	0.0236826	0.227354	0.104166	0.917038	0.94281	0.021824	0.218261
ENSG00000223593	-	0.660165	0.195681	1.88044	0.104061	0.917121	0.94281	0.0567549	1.01354
ENSG00000232270	-	2.47781	0.10395	0.999082	0.104046	0.917133	0.94281	0.0515712	0.704048
ENSG00000258603	-	1.4233	0.16158	1.5524	0.104084	0.917103	0.94281	0.0559862	0.914488
ENSG00000235897	TM4SF19-AS1	8.58584	0.0609717	0.588712	0.103568	0.917512	0.943166	0.042241	0.490101
ENSG00000229992	HMGB3P9	21.0978	0.0493629	0.477435	0.103392	0.917652	0.943275	0.0376596	0.417064
ENSG00000185813	PCYT2	447.332	-0.028681	0.277852	-0.103224	0.917785	0.943332	-0.0256053	0.262544
ENSG00000238388	-	1.12862	-0.157789	1.52904	-0.103195	0.917808	0.943332	-0.0554133	0.906785
ENSG00000256813	-	0.541473	0.279904	2.71156	0.103226	0.917783	0.943332	0.0551953	1.20508
ENSG00000188375	H3-5	0.550387	-0.222117	2.15507	-0.103067	0.91791	0.943402	-0.0562347	1.08525
ENSG00000212597	RNU6-876P	2.0874	0.139547	1.3567	0.102857	0.918076	0.943538	0.0543411	0.847184
ENSG00000263515	MIR548AN	0.611409	-0.215656	2.09976	-0.102705	0.918197	0.943628	-0.0560695	1.07153
ENSG00000258284	POLR2KP1	5.33235	-0.0729787	0.71163	-0.102551	0.918319	0.943719	-0.045491	0.561998
ENSG00000263945	MIR548Y	0.608152	-0.281317	2.7472	-0.102401	0.918438	0.943806	-0.0546431	1.21172
ENSG00000163374	YY1AP1	1127.24	-0.0153916	0.150784	-0.102077	0.918695	0.944036	-0.0147156	0.147444
ENSG00000261396	-	6.19926	0.0752159	0.738465	0.101854	0.918872	0.944183	0.0458389	0.576653
ENSG00000091010	POU4F3	2.749	0.108149	1.06226	0.10181	0.918907	0.944185	0.0512428	0.731568
ENSG00000224029	-	7.10246	-0.0835475	0.822192	-0.101616	0.919062	0.944273	-0.0475271	0.620334
ENSG00000265683	SYPL1P2	50.9812	0.0328309	0.323144	0.101598	0.919076	0.944273	0.0283843	0.300482
ENSG00000271817	-	5.55387	-0.0673939	0.663487	-0.101575	0.919094	0.944273	-0.0437679	0.534809
ENSG00000231485	-	0.697256	-0.188662	1.86176	-0.101336	0.919284	0.94433	-0.0552464	1.00825
ENSG00000236810	ELOA-AS1	58.2233	-0.0243037	0.239676	-0.101402	0.919231	0.94433	-0.0222339	0.229254
ENSG00000240303	ACAD11	50.6301	0.0288393	0.284442	0.101389	0.919242	0.94433	0.0256316	0.268169
ENSG00000272779	-	60.1342	0.0292745	0.288797	0.101367	0.919259	0.94433	0.0259405	0.271868
ENSG00000170185	USP38	1015.59	0.0112337	0.110954	0.101246	0.919355	0.944333	0.0108663	0.109133
ENSG00000271840	-	33.6212	-0.0413393	0.408243	-0.101262	0.919343	0.944333	-0.0334292	0.367142
ENSG00000224020	MIR181A2HG	89.7558	-0.031051	0.307397	-0.101013	0.91954	0.944489	-0.0271558	0.287485
ENSG00000207612	MIR604	5.74466	0.0807482	0.800533	0.100868	0.919655	0.944573	0.0467492	0.609311
ENSG00000238406	RNU7-171P	1.2569	-0.157023	1.5586	-0.100746	0.919752	0.944638	-0.0542117	0.916445
ENSG00000188883	KLRG2	1.01766	-0.197981	1.96984	-0.100506	0.919942	0.944793	-0.0548723	1.03784
ENSG00000228166	MTND1P11	4.64975	-0.0812249	0.80844	-0.100471	0.91997	0.944793	-0.0467232	0.613353
ENSG00000185495	-	8.45189	-0.051397	0.512437	-0.100299	0.920107	0.944898	-0.0380466	0.440945
ENSG00000130589	HELZ2	47.6266	0.0467934	0.467699	0.10005	0.920304	0.945066	0.0359975	0.410256
ENSG00000124215	CDH26	14.827	0.0550941	0.554416	0.0993732	0.920842	0.945584	0.039324	0.468464
ENSG00000249087	ZNF436-AS1	94.8028	-0.0273644	0.27581	-0.0992149	0.920968	0.945678	-0.0244634	0.260792
ENSG00000129480	DTD2	547.269	0.0238757	0.241439	0.0988891	0.921226	0.945875	0.0218191	0.230816
ENSG00000184831	APOO	297.361	-0.019214	0.19427	-0.0989032	0.921215	0.945875	-0.0180246	0.18817
ENSG00000238294	-	3.32591	0.103128	1.04466	0.0987197	0.921361	0.945943	0.0494847	0.723973
ENSG00000253764	-	9.52578	0.0652118	0.660413	0.098744	0.921342	0.945943	0.0424621	0.533022
ENSG00000206704	-	0.970149	0.192581	1.95179	0.098669	0.921401	0.94595	0.0538602	1.03296
ENSG00000258881	-	1.697	-0.129444	1.31285	-0.0985978	0.921458	0.945974	-0.0518109	0.831081
ENSG00000228312	GAPDHP45	1.20033	-0.161643	1.64036	-0.0985416	0.921502	0.945985	-0.0532907	0.942511
ENSG00000244171	PBX2P1	1.99167	0.103736	1.0548	0.098347	0.921657	0.946109	0.049414	0.728336
ENSG00000232316	LINC02518	7.79624	-0.0856933	0.874638	-0.0979757	0.921952	0.946377	-0.046749	0.64624
ENSG00000207719	MIR623	5.71116	0.0756724	0.772785	0.0979216	0.921995	0.946386	0.0448188	0.594899
ENSG00000230615	-	4.13747	0.0770309	0.789891	0.0975209	0.922313	0.946678	0.0449859	0.603809
ENSG00000137409	MTCH1	2687.15	-0.0132835	0.136408	-0.0973805	0.922424	0.946689	-0.0127628	0.133715
ENSG00000238719	RNU7-96P	7.81891	-0.0615631	0.632133	-0.0973896	0.922417	0.946689	-0.0410745	0.516435
ENSG00000269482	-	2.28106	0.101357	1.0406	0.097402	0.922407	0.946689	0.0487769	0.722206
ENSG00000182035	ADIG	1.5094	-0.143061	1.47128	-0.0972361	0.922539	0.946772	-0.0519653	0.887289
ENSG00000160219	GAB3	0.646765	0.184458	1.89814	0.0971783	0.922585	0.946784	0.0530109	1.01829
ENSG00000221432	-	10.7782	0.0625839	0.644724	0.0970709	0.92267	0.946803	0.0413043	0.523872
ENSG00000263675	MIR5581	18.6192	0.044434	0.457593	0.0971037	0.922644	0.946803	0.0344776	0.403117
ENSG00000179085	DPM3	22.9549	0.0465964	0.481024	0.0968692	0.92283	0.946932	0.0354393	0.419544
ENSG00000104941	RSPH6A	1.65835	-0.150505	1.55739	-0.0966393	0.923013	0.947037	-0.0519946	0.915972
ENSG00000207189	-	2.6359	0.0947851	0.98041	0.096679	0.922981	0.947037	0.0476781	0.695623
ENSG00000253166	-	3.97511	0.0708915	0.733764	0.0966135	0.923033	0.947037	0.0433728	0.574086
ENSG00000138347	MYPN	2.47883	0.113296	1.17579	0.0963566	0.923237	0.947073	0.0496017	0.778384
ENSG00000169379	ARL13B	399.83	-0.0131607	0.136365	-0.0965106	0.923115	0.947073	-0.0126451	0.133675
ENSG00000228109	MELTF-AS1	13.7657	0.0442845	0.459249	0.0964282	0.92318	0.947073	0.0343132	0.40429
ENSG00000230084	-	1.66332	-0.121533	1.26116	-0.0963661	0.92323	0.947073	-0.0502828	0.811653
ENSG00000272417	-	5.89598	0.0771011	0.799226	0.0964696	0.923148	0.947073	0.0446841	0.608615
ENSG00000240761	-	2.44952	0.107485	1.11655	0.096266	0.923309	0.947112	0.0490105	0.754319
ENSG00000267575	-	114.174	-0.0169833	0.176604	-0.0961661	0.923389	0.947159	-0.016066	0.171776
ENSG00000230912	-	5.56682	-0.0674101	0.701671	-0.0960707	0.923464	0.947202	-0.0423743	0.556443
ENSG00000176182	MYPOP	22.4653	0.030807	0.321989	0.0956774	0.923777	0.947488	0.0266572	0.299532
ENSG00000268211	-	2.90951	0.0852454	0.896701	0.0950656	0.924263	0.947951	0.0457068	0.656828
ENSG00000253438	PCAT1	4.31915	0.0867287	0.914424	0.0948452	0.924438	0.948096	0.045867	0.665227
ENSG00000270332	SMC2-AS1	10.8503	-0.0433395	0.457431	-0.0947454	0.924517	0.948143	-0.0336328	0.402999
ENSG00000265802	RN7SL49P	7.78115	0.0521474	0.550813	0.0946736	0.924574	0.948167	0.037337	0.466139
ENSG00000206975	RNU6-13P	0.771901	-0.200138	2.11626	-0.0945715	0.924655	0.948215	-0.0516154	1.07546
ENSG00000207416	-	3.08853	0.110777	1.17301	0.094438	0.924761	0.948289	0.0485894	0.777248
ENSG00000106605	BLVRA	152.971	0.0135464	0.143741	0.0942419	0.924917	0.948414	0.0129839	0.140732
ENSG00000120063	GNA13	1984.99	0.0125094	0.133133	0.0939616	0.92514	0.948608	0.0120313	0.130571
ENSG00000175170	FAM182B	47.5113	0.0440036	0.470023	0.09362	0.925411	0.948852	0.0337837	0.411878
ENSG00000225880	LINC00115	19.592	0.0406893	0.435813	0.0933641	0.925614	0.949025	0.0321578	0.387469
ENSG00000244219	TMEM225B	4.79919	0.0724156	0.7762	0.093295	0.925669	0.949047	0.0427682	0.596665
ENSG00000104522	TSTA3	169.998	-0.0156257	0.167792	-0.0931254	0.925804	0.949116	-0.0148387	0.163519
ENSG00000213763	ACTBP2	0.602872	0.214556	2.30391	0.0931271	0.925803	0.949116	0.0506508	1.12016
ENSG00000267048	-	0.58928	-0.198734	2.14089	-0.0928274	0.926041	0.949324	-0.0506489	1.08152
ENSG00000110975	SYT10	22.9526	-0.0452261	0.488271	-0.092625	0.926201	0.949454	-0.0341834	0.424538
ENSG00000221183	-	0.648672	0.27991	3.02853	0.0924243	0.926361	0.949553	0.048418	1.26037
ENSG00000269439	-	18.1966	-0.0510975	0.552894	-0.0924183	0.926366	0.949553	-0.0365189	0.467473
ENSG00000168283	BMI1	645.253	-0.0261596	0.283516	-0.0922687	0.926485	0.949605	-0.0232645	0.267378
ENSG00000263365	-	2.44096	-0.0999287	1.08257	-0.0923072	0.926454	0.949605	-0.0466637	0.740088
ENSG00000224530	PPIAP10	3.5843	0.0769576	0.839592	0.0916607	0.926968	0.950066	0.043167	0.628989
ENSG00000260269	-	13.5589	-0.0404214	0.441535	-0.0915474	0.927058	0.950123	-0.0317927	0.391613
ENSG00000090432	MUL1	342.78	0.016991	0.186068	0.0913161	0.927241	0.950277	0.016003	0.180584
ENSG00000227619	-	0.768311	0.183184	2.00715	0.0912655	0.927282	0.950283	0.0498287	1.0475
ENSG00000145248	SLC10A4	68.7927	0.0227871	0.25017	0.0910866	0.927424	0.950325	0.0207125	0.238518
ENSG00000238857	-	2.6234	-0.0936288	1.02738	-0.0911332	0.927387	0.950325	-0.0454901	0.716398
ENSG00000255370	CYCSP25	1.10986	0.194293	2.13254	0.0911084	0.927406	0.950325	0.0497145	1.07942
ENSG00000231903	-	3.47675	-0.0833822	0.917289	-0.0909007	0.927571	0.950407	-0.0439985	0.666546
ENSG00000262686	GLIS2-AS1	1.90258	-0.100982	1.11074	-0.0909141	0.927561	0.950407	-0.0462296	0.751857
ENSG00000239622	-	2.10271	0.118219	1.30276	0.0907451	0.927695	0.950499	0.047618	0.827225
ENSG00000265584	MIR3978	1.44268	-0.128201	1.41517	-0.090591	0.927818	0.950589	-0.048156	0.867798
ENSG00000250853	RNF138P1	17.3784	0.0353269	0.390551	0.0904542	0.927926	0.950666	0.0289823	0.353766
ENSG00000206778	RNU6-213P	1.87113	0.14417	1.59582	0.0903425	0.928015	0.950722	0.0487254	0.928267
ENSG00000103707	MTFMT	170.139	-0.0133468	0.147927	-0.0902257	0.928108	0.950783	-0.0127738	0.144723
ENSG00000236546	MYCL-AS1	4.18261	-0.0842727	0.935024	-0.090129	0.928185	0.950796	-0.0438667	0.674823
ENSG00000237713	-	0.73698	0.279912	3.10585	0.090124	0.928189	0.950796	0.0469444	1.27267
ENSG00000257135	ODC1-DT	13.5066	0.042421	0.471518	0.0899669	0.928313	0.950889	0.0325269	0.41292
ENSG00000252406	-	2.11085	-0.0939727	1.04506	-0.0899204	0.92835	0.950892	-0.0450747	0.724063
ENSG00000107223	EDF1	1138.65	0.0266781	0.297697	0.0896151	0.928593	0.951085	0.023493	0.279372
ENSG00000128886	ELL3	0.823208	-0.179045	1.99977	-0.089533	0.928658	0.951085	-0.0488806	1.04552
ENSG00000258297	-	218.205	0.0179506	0.200537	0.0895125	0.928675	0.951085	0.0167859	0.193929
ENSG00000261904	MTND5P33	0.712722	0.236142	2.63719	0.0895431	0.92865	0.951085	0.04806	1.19045
ENSG00000234458	OR7E130P	0.573317	0.192297	2.1493	0.0894695	0.928709	0.951086	0.0488094	1.08351
ENSG00000196296	ATP2A1	13.9269	-0.0444245	0.497912	-0.0892216	0.928906	0.951253	-0.0332996	0.431124
ENSG00000183207	RUVBL2	594.913	0.031263	0.350947	0.0890818	0.929017	0.951332	0.0264654	0.322914
ENSG00000230325	-	7.08006	0.049558	0.556766	0.0890106	0.929074	0.951355	0.0352993	0.469949
ENSG00000250945	-	0.601212	0.279911	3.15157	0.0888162	0.929228	0.951476	0.0461021	1.27974
ENSG00000254042	-	0.619711	0.180735	2.03584	0.088777	0.929259	0.951476	0.0484693	1.05492
ENSG00000179136	LINC00670	1.04682	-0.158774	1.7906	-0.0886711	0.929343	0.951492	-0.0482471	0.987636
ENSG00000264300	-	0.650963	0.180577	2.03553	0.0887124	0.929311	0.951492	0.048434	1.05484
ENSG00000243538	RPS26P28	1.62174	0.125375	1.41571	0.0885602	0.929431	0.951548	0.0470779	0.867957
ENSG00000252220	RNU6-977P	3.35928	0.0822883	0.930448	0.0884395	0.929527	0.951611	0.0429835	0.672684
ENSG00000235848	RMDN2-AS1	2.48804	0.112379	1.27196	0.0883509	0.929598	0.951614	0.0461673	0.815642
ENSG00000251999	-	1.66903	-0.109351	1.23726	-0.0883814	0.929574	0.951614	-0.04595	0.802398
ENSG00000238084	-	0.593649	-0.174885	1.98146	-0.0882605	0.92967	0.951653	-0.0481814	1.04066
ENSG00000225057	-	1.18458	-0.167232	1.90166	-0.0879399	0.929924	0.951856	-0.0479677	1.01907
ENSG00000265123	RN7SL200P	3.25707	-0.089983	1.0234	-0.0879256	0.929936	0.951856	-0.0438449	0.714628
ENSG00000160221	GATD3A	760.787	-0.0115847	0.131886	-0.0878382	0.930005	0.951892	-0.011146	0.129372
ENSG00000244113	-	0.640003	0.279743	3.19495	0.087558	0.930228	0.952085	0.0452955	1.28631
ENSG00000249241	LINC02265	7.34683	-0.0740661	0.85004	-0.0871325	0.930566	0.952397	-0.0411984	0.63414
ENSG00000183840	GPR39	29.6186	0.0422198	0.486502	0.0867825	0.930844	0.952579	0.0319593	0.423314
ENSG00000213015	ZNF580	109.025	0.0219073	0.252443	0.0867809	0.930846	0.952579	0.0198843	0.240513
ENSG00000263468	MIR3130-2	0.659581	0.232707	2.68084	0.0868039	0.930827	0.952579	0.0464814	1.19882
ENSG00000003393	ALS2	1933.92	0.00858051	0.0990248	0.0866501	0.93095	0.952629	0.00831702	0.0974983
ENSG00000233483	-	1.24353	0.133675	1.54301	0.0866329	0.930963	0.952629	0.0465576	0.911093
ENSG00000151164	RAD9B	12.1669	0.0381527	0.441204	0.0864741	0.93109	0.952724	0.0300164	0.391368
ENSG00000273017	-	14.1511	-0.0386596	0.447737	-0.0863445	0.931193	0.952795	-0.030248	0.396071
ENSG00000234636	MED14OS	3.2319	0.0792406	0.920363	0.0860971	0.931389	0.952961	0.0417127	0.667955
ENSG00000238805	-	3.21201	0.082727	0.964601	0.085763	0.931655	0.953198	0.0421053	0.68838
ENSG00000157833	GAREM2	494.767	-0.0241361	0.282027	-0.0855809	0.9318	0.953207	-0.0214866	0.266107
ENSG00000201470	RNY4P7	7.50593	0.0574537	0.671157	0.085604	0.931781	0.953207	0.0370655	0.539165
ENSG00000230081	HSPE1P28	4.5722	0.0660546	0.771773	0.0855882	0.931794	0.953207	0.0391526	0.594308
ENSG00000273444	-	3.41225	-0.0780693	0.911645	-0.0856356	0.931756	0.953207	-0.0413735	0.663852
ENSG00000224356	-	4.45319	0.066881	0.786023	0.0850879	0.932192	0.953538	0.0391798	0.601742
ENSG00000250067	YJEFN3	27.387	-0.0296147	0.347929	-0.0851172	0.932168	0.953538	-0.0251284	0.320507
ENSG00000258504	-	2.5724	-0.0978037	1.15007	-0.0850412	0.932229	0.953542	-0.0435705	0.767914
ENSG00000244393	-	1.28535	0.134819	1.5906	0.0847599	0.932452	0.953736	0.0456965	0.926501
ENSG00000221545	MIR1255B2	1.10412	0.140049	1.65486	0.0846286	0.932557	0.953808	0.0457933	0.946775
ENSG00000125304	TM9SF2	2335.07	-0.0120847	0.143349	-0.0843021	0.932816	0.954038	-0.0115843	0.140356
ENSG00000243944	-	0.956301	-0.186875	2.22037	-0.0841641	0.932926	0.954109	-0.0458591	1.10053
ENSG00000272848	-	1.34849	0.118191	1.40487	0.0841297	0.932953	0.954109	0.0446713	0.864084
ENSG00000202400	SNORD82	1.54385	-0.114439	1.3626	-0.0839859	0.933068	0.954191	-0.0443912	0.849031
ENSG00000234424	-	0.972404	-0.153497	1.82893	-0.0839276	0.933114	0.954204	-0.0457112	0.998587
ENSG00000262539	-	0.553112	0.210842	2.51368	0.0838776	0.933154	0.954209	0.0452787	1.16551
ENSG00000124257	NEURL2	13.0107	0.0424208	0.507885	0.0835245	0.933435	0.954462	0.0315246	0.437863
ENSG00000006210	CX3CL1	153.064	-0.0382402	0.458368	-0.083427	0.933512	0.954506	-0.0296514	0.403651
ENSG00000261070	-	0.708667	-0.177105	2.12707	-0.0832624	0.933643	0.954605	-0.0454311	1.0779
ENSG00000229873	OGFR-AS1	0.754469	-0.176843	2.13073	-0.0829963	0.933854	0.954787	-0.045284	1.0788
ENSG00000175130	MARCKSL1	6163.96	-0.0104417	0.125917	-0.0829251	0.933911	0.95481	-0.0100635	0.123622
ENSG00000272861	-	1.70723	-0.11125	1.34265	-0.0828586	0.933964	0.954829	-0.0436931	0.841793
ENSG00000235830	SRGAP3-AS4	1.59039	0.117826	1.4239	0.0827486	0.934051	0.954884	0.0440215	0.870736
ENSG00000221096	-	0.957034	0.142265	1.72293	0.0825719	0.934192	0.954989	0.0448185	0.967526
ENSG00000268598	VN1R80P	8.29625	-0.0514173	0.622988	-0.0825335	0.934223	0.954989	-0.0345758	0.510938
ENSG00000260978	-	48.5038	-0.0303812	0.368332	-0.0824832	0.934262	0.954995	-0.0253716	0.336612
ENSG00000165417	GTF2A1	1601.19	0.0099694	0.121153	0.0822875	0.934418	0.95505	0.00962045	0.119019
ENSG00000198997	MIR107	2.19313	0.0967242	1.17545	0.0822871	0.934418	0.95505	0.0423507	0.778085
ENSG00000266313	-	2.35629	-0.0817167	0.99275	-0.0823135	0.934397	0.95505	-0.0407241	0.701036
ENSG00000216109	-	1.01643	-0.182485	2.22084	-0.0821696	0.934512	0.955076	-0.0447708	1.1006
ENSG00000265806	MIR4292	9.53128	0.0532943	0.648548	0.0821748	0.934508	0.955076	0.0350557	0.526069
ENSG00000225330	-	10.5942	0.0476694	0.583193	0.0817385	0.934855	0.955392	0.0331817	0.486621
ENSG00000180673	EXOC5P1	2.2328	-0.0818403	1.00248	-0.0816376	0.934935	0.955439	-0.0404926	0.705362
ENSG00000229944	EIF4EP2	15.9093	-0.0312201	0.383432	-0.0814227	0.935106	0.955579	-0.0257602	0.34831
ENSG00000228824	MIR4500HG	73.1289	0.0197221	0.243654	0.080943	0.935487	0.955934	0.0179987	0.232772
ENSG00000249833	CCDC37-DT	1.02478	0.155198	1.92381	0.0806722	0.935703	0.956119	0.0440126	1.025
ENSG00000076554	TPD52	486.741	-0.0203627	0.25277	-0.0805582	0.935793	0.95612	-0.0184785	0.240798
ENSG00000159348	CYB5R1	294.878	-0.0159579	0.198129	-0.0805428	0.935806	0.95612	-0.0149408	0.191716
ENSG00000253653	-	9.08681	-0.0433503	0.537895	-0.0805924	0.935766	0.95612	-0.0313877	0.457743
ENSG00000236641	-	0.642029	-0.181097	2.25336	-0.0803678	0.935945	0.956227	-0.0437581	1.10821
ENSG00000257169	-	15.8162	-0.0369481	0.460085	-0.080307	0.935993	0.956241	-0.0286075	0.404865
ENSG00000110944	IL23A	1.32742	-0.101568	1.26799	-0.080101	0.936157	0.956339	-0.0418295	0.814041
ENSG00000187145	-	1079.98	0.0106219	0.132548	0.0801363	0.936129	0.956339	0.0102176	0.130006
ENSG00000261051	-	5.22071	-0.0532884	0.666484	-0.0799545	0.936273	0.956423	-0.0345155	0.536466
ENSG00000252112	-	1.42721	0.143794	1.7995	0.0799076	0.936311	0.956427	0.0434853	0.990056
ENSG00000087494	PTHLH	1.29134	0.0994689	1.26018	0.0789326	0.937086	0.957166	0.0411729	0.81106
ENSG00000100991	TRPC4AP	1543.92	0.00763425	0.0967963	0.0788693	0.937137	0.957166	0.00740196	0.0953171
ENSG00000135596	MICAL1	551.268	-0.0158869	0.201347	-0.0789033	0.93711	0.957166	-0.0148498	0.194669
ENSG00000230758	SNAP23P1	0.9079	-0.140112	1.77775	-0.0788142	0.93718	0.957176	-0.0428615	0.983709
ENSG00000196365	LONP1	417.62	-0.0255556	0.324718	-0.0787008	0.937271	0.957233	-0.0220681	0.301759
ENSG00000143156	NME7	452.949	-0.0112989	0.143942	-0.0784967	0.937433	0.957364	-0.0108288	0.14092
ENSG00000271797	-	5.49874	0.0610985	0.780007	0.0783307	0.937565	0.957464	0.0359686	0.598584
ENSG00000207962	MIR30C1	5.89959	-0.0615816	0.787626	-0.0781864	0.93768	0.957546	-0.0360266	0.602542
ENSG00000212998	-	1.88016	0.0871316	1.11637	0.078049	0.937789	0.957578	0.039728	0.75406
ENSG00000267439	-	1.00391	-0.127995	1.63911	-0.0780885	0.937758	0.957578	-0.042216	0.941755
ENSG00000268340	-	3.29845	0.068927	0.883474	0.0780181	0.937814	0.957578	0.0373372	0.650382
ENSG00000117479	SLC19A2	411.512	-0.0100492	0.12901	-0.0778951	0.937912	0.957609	-0.0096768	0.126601
ENSG00000118046	STK11	280.8	0.0231092	0.296647	0.0779014	0.937906	0.957609	0.0203651	0.278486
ENSG00000223543	TCEAL4P1	0.945378	0.279923	3.60105	0.0777337	0.93804	0.957705	0.0388417	1.34194
ENSG00000235018	-	8.09436	0.0478782	0.617	0.0775984	0.938147	0.95778	0.0323628	0.507328
ENSG00000224961	LINC01752	1.29783	-0.13049	1.68531	-0.0774277	0.938283	0.957884	-0.0419556	0.956039
ENSG00000196091	MYBPC1	4.3013	0.0623966	0.806738	0.0773443	0.93835	0.957916	0.0359376	0.612364
ENSG00000207142	-	1.12059	-0.138401	1.79113	-0.0772701	0.938409	0.957942	-0.0420384	0.987585
ENSG00000212447	SNORD90	1.67498	0.121789	1.57741	0.0772084	0.938458	0.957957	0.0415865	0.922141
ENSG00000228172	-	7.97399	0.0503014	0.655272	0.0767641	0.938811	0.958283	0.0328955	0.529975
ENSG00000178919	FOXE1	0.97676	0.167844	2.18957	0.0766562	0.938897	0.958336	0.0417876	1.09302
ENSG00000139344	AMDHD1	3.17593	-0.0645138	0.845371	-0.0763142	0.939169	0.958579	-0.0360169	0.631774
ENSG00000126767	ELK1	186.679	-0.0162191	0.212853	-0.0761984	0.939261	0.958638	-0.015068	0.205166
ENSG00000227032	RPS2P36	0.705778	0.131959	1.73534	0.0760425	0.939385	0.958729	0.0412914	0.971132
ENSG00000223759	-	1.20276	-0.102764	1.36426	-0.0753258	0.939956	0.959242	-0.0398179	0.849516
ENSG00000270638	-	41.463	-0.0263617	0.349974	-0.0753248	0.939956	0.959242	-0.0223328	0.322133
ENSG00000020426	MNAT1	531.654	0.0082952	0.110339	0.0751789	0.940072	0.959291	0.00802465	0.10853
ENSG00000234964	FABP5P7	1.74638	0.0865485	1.15071	0.0752134	0.940045	0.959291	0.0385365	0.768072
ENSG00000011009	LYPLA2	320.002	0.0241754	0.322203	0.0750317	0.94019	0.959352	0.0209151	0.299699
ENSG00000171621	SPSB1	11.1017	-0.0365836	0.487665	-0.0750179	0.9402	0.959352	-0.0276646	0.4241
ENSG00000138678	GPAT3	3.24735	-0.0806987	1.07749	-0.0748948	0.940298	0.959417	-0.0378143	0.737786
ENSG00000263399	MIR3170	1.16135	0.111261	1.49253	0.074545	0.940577	0.959666	0.0399002	0.894135
ENSG00000213527	-	0.64414	0.196558	2.64224	0.0743904	0.9407	0.959757	0.0399092	1.1911
ENSG00000185347	TEDC1	30.944	0.0360511	0.486607	0.0740867	0.940941	0.959968	0.0272867	0.423371
ENSG00000116761	CTH	139.801	-0.0145147	0.196167	-0.0739915	0.941017	0.959982	-0.013603	0.189911
ENSG00000255119	-	1.32482	0.106284	1.43657	0.0739842	0.941023	0.959982	0.0394036	0.875022
ENSG00000221552	MIR1303	2.11147	-0.0784319	1.06121	-0.073908	0.941084	0.960009	-0.0371814	0.730858
ENSG00000175003	SLC22A1	22.9026	-0.0278255	0.377096	-0.0737889	0.941178	0.96007	-0.0230759	0.34342
ENSG00000252347	RNU6-1046P	0.624215	0.170231	2.30847	0.0737418	0.941216	0.960074	0.0400923	1.12078
ENSG00000180089	TMEM86B	18.3377	0.045118	0.613549	0.0735361	0.94138	0.960171	0.030588	0.505236
ENSG00000184164	CRELD2	228.663	0.0160317	0.217961	0.0735532	0.941366	0.960171	0.0148521	0.209794
ENSG00000182310	SPACA6	39.2722	-0.0238763	0.325035	-0.0734577	0.941442	0.9602	-0.020613	0.302016
ENSG00000267905	-	4.88877	0.0843836	1.15341	0.0731598	0.941679	0.960406	0.0375023	0.769149
ENSG00000132530	XAF1	0.69927	-0.268476	3.68481	-0.0728602	0.941917	0.960545	-0.0361252	1.35213
ENSG00000226637	-	4.64315	0.0554006	0.759757	0.0729188	0.941871	0.960545	0.0331641	0.58792
ENSG00000263890	MIR4303	0.781355	-0.155882	2.13844	-0.072895	0.94189	0.960545	-0.0397643	1.0805
ENSG00000245711	NADK2-AS1	0.761993	0.169293	2.32847	0.0727057	0.94204	0.960635	0.0395063	1.12528
ENSG00000227542	-	25.9153	-0.0321025	0.442004	-0.0726294	0.942101	0.960662	-0.0252389	0.391934
ENSG00000251918	-	3.19842	-0.0737682	1.01696	-0.0725382	0.942174	0.960701	-0.0361099	0.711682
ENSG00000074935	TUBE1	655.46	-0.016259	0.225417	-0.0721283	0.9425	0.960922	-0.0149993	0.216514
ENSG00000102030	NAA10	146.061	0.0289516	0.401665	0.072079	0.942539	0.960922	0.0235376	0.362181
ENSG00000167772	ANGPTL4	0.735076	0.189811	2.63093	0.0721459	0.942486	0.960922	0.0387265	1.18885
ENSG00000253737	-	0.646836	-0.147865	2.05346	-0.0720077	0.942596	0.960922	-0.0393043	1.05912
ENSG00000262952	-	1.18328	0.136157	1.88979	0.0720487	0.942563	0.960922	0.0392848	1.01549
ENSG00000263033	-	2.56135	-0.0887037	1.23146	-0.0720315	0.942577	0.960922	-0.0374107	0.799974
ENSG00000236073	-	7.52887	0.052817	0.734271	0.0719312	0.942657	0.960949	0.0322971	0.574264
ENSG00000213300	HNRNPA3P6	3.72072	0.0583835	0.812197	0.0718835	0.942695	0.960953	0.0334765	0.615118
ENSG00000239884	RN7SL608P	14.7784	-0.0306938	0.427809	-0.0717465	0.942804	0.961029	-0.0244204	0.38161
ENSG00000261069	-	3255.85	-0.0155074	0.217552	-0.0712813	0.943174	0.96136	-0.0143696	0.209424
ENSG00000264548	-	0.828532	0.136489	1.91554	0.0712533	0.943196	0.96136	0.0388656	1.02257
ENSG00000228317	-	1.85377	0.100459	1.41917	0.0707869	0.943567	0.961703	0.0376358	0.868928
ENSG00000207212	-	3.18292	0.0653737	0.930366	0.0702666	0.943981	0.961786	0.0341463	0.672528
ENSG00000208012	MIRLET7F2	0.616096	0.162146	2.30534	0.0703349	0.943927	0.961786	0.0382418	1.12
ENSG00000222364	-	0.957267	0.132743	1.88893	0.0702739	0.943976	0.961786	0.0383158	1.01523
ENSG00000231824	AKAIN1	0.617621	0.186908	2.65806	0.0703175	0.943941	0.961786	0.0376915	1.19409
ENSG00000234597	-	2.34669	0.0877741	1.2476	0.0703546	0.943911	0.961786	0.0366284	0.806167
ENSG00000236375	POU5F1P5	13.5447	0.0344283	0.488583	0.0704657	0.943823	0.961786	0.026014	0.424726
ENSG00000240915	-	1.75207	0.0889874	1.26039	0.0706028	0.943714	0.961786	0.0368264	0.811053
ENSG00000243547	HNRNPKP4	4.53158	-0.053173	0.75605	-0.0703299	0.943931	0.961786	-0.0319285	0.585943
ENSG00000248744	-	0.609736	0.160792	2.28874	0.0702537	0.943992	0.961786	0.0382143	1.1162
ENSG00000269952	-	5.49762	-0.0488887	0.693797	-0.0704655	0.943823	0.961786	-0.0309347	0.551954
ENSG00000128626	MRPS12	69.0102	0.0145993	0.208066	0.0701664	0.944061	0.961822	0.0135981	0.20081
ENSG00000210112	MT-TM	7.30597	-0.040901	0.583629	-0.0700805	0.94413	0.961857	-0.0284588	0.486871
ENSG00000260693	-	0.966899	-0.140273	2.00337	-0.0700185	0.944179	0.961872	-0.0382179	1.0461
ENSG00000238776	-	1.99453	-0.083688	1.19684	-0.0699238	0.944254	0.961879	-0.0361152	0.786448
ENSG00000242836	MTCO3P35	2.92471	0.0567502	0.811489	0.0699334	0.944247	0.961879	0.0325584	0.61475
ENSG00000265530	-	1.08909	0.137013	1.96133	0.0698575	0.944307	0.961898	0.0381218	1.03494
ENSG00000155959	VBP1	1485.17	0.00888694	0.127372	0.0697716	0.944375	0.961933	0.00856152	0.125022
ENSG00000239910	RN7SL530P	1.73197	-0.0893466	1.29084	-0.0692156	0.944818	0.962329	-0.0362556	0.822522
ENSG00000272180	-	0.648706	-0.151081	2.18337	-0.069196	0.944834	0.962329	-0.0377214	1.09139
ENSG00000229954	MTND2P2	12.5775	-0.0337708	0.490222	-0.0688887	0.945078	0.962543	-0.0254811	0.425849
ENSG00000145088	EAF2	45.1756	-0.0180496	0.262698	-0.0687087	0.945222	0.962654	-0.0162758	0.249461
ENSG00000141384	TAF4B	133.71	-0.0268064	0.390541	-0.0686391	0.945277	0.962676	-0.0219916	0.353745
ENSG00000166507	NDST2	15.4179	0.0320991	0.46863	0.0684956	0.945391	0.962757	0.0246724	0.410875
ENSG00000267673	FDX2	1.18104	0.117453	1.71898	0.0683271	0.945525	0.962859	0.0370749	0.966113
ENSG00000240950	-	0.785329	-0.126951	1.86352	-0.0681241	0.945687	0.962989	-0.0371256	1.00811
ENSG00000213149	CNN2P9	5.29089	0.0557507	0.819779	0.068007	0.94578	0.963048	0.0317705	0.618942
ENSG00000207359	RNU6-925P	1.74442	0.081462	1.20035	0.0678653	0.945893	0.963128	0.0350717	0.787808
ENSG00000167840	ZNF232	371.937	0.0124224	0.183934	0.0675371	0.946154	0.96335	0.0117116	0.178599
ENSG00000265623	MIR3139	3.60848	-0.054653	0.809609	-0.0675054	0.946179	0.96335	-0.0314028	0.613785
ENSG00000232176	-	7.59434	-0.0553578	0.820602	-0.0674599	0.946216	0.963352	-0.0315255	0.619355
ENSG00000267065	LINC02080	1.90721	0.0816541	1.21136	0.0674071	0.946258	0.96336	0.0348973	0.79212
ENSG00000201586	RNU6-593P	6.22107	-0.0419734	0.62442	-0.0672199	0.946407	0.963442	-0.028189	0.511761
ENSG00000260017	-	1.2234	-0.134698	2.00365	-0.0672264	0.946401	0.963442	-0.0366929	1.04612
ENSG00000269400	-	1.91026	-0.124165	1.85029	-0.0671059	0.946497	0.963499	-0.0365603	1.00436
ENSG00000052841	TTC17	2513.45	-0.0088635	0.132458	-0.0669156	0.946649	0.963618	-0.00852627	0.129917
ENSG00000149084	HSD17B12	1476.24	0.00575644	0.0861546	0.0668152	0.946729	0.963665	0.00558668	0.0848782
ENSG00000244356	RN7SL398P	5.41227	-0.0483986	0.726699	-0.0666006	0.9469	0.963804	-0.0297835	0.570134
ENSG00000272259	LINC01749	0.64664	0.137742	2.07607	0.0663476	0.947101	0.963974	0.0362093	1.0648
ENSG00000232692	-	2.12124	-0.0704856	1.06511	-0.0661767	0.947237	0.964042	-0.0333194	0.732464
ENSG00000258096	-	2.27083	0.0797914	1.2052	0.0662058	0.947214	0.964042	0.0342409	0.789699
ENSG00000263301	-	2.86889	0.0674262	1.02518	0.0657702	0.947561	0.964337	0.0328061	0.715237
ENSG00000235185	-	0.646163	0.123916	1.89721	0.0653148	0.947923	0.964671	0.0356149	1.01744
ENSG00000247400	DNAJC3-DT	79.0754	0.0196121	0.300739	0.065213	0.948004	0.964718	0.0172332	0.281916
ENSG00000235720	GABPAP	1.28942	-0.0847433	1.30228	-0.0650732	0.948116	0.964726	-0.0341363	0.826743
ENSG00000249965	CDC42P4	2.56199	0.0712081	1.09418	0.0650789	0.948111	0.964726	0.0329732	0.744728
ENSG00000261096	-	39.4346	-0.0176378	0.270907	-0.0651064	0.948089	0.964726	-0.0158191	0.256565
ENSG00000259649	-	1.47834	-0.0925503	1.42748	-0.0648349	0.948305	0.964884	-0.0344976	0.871755
ENSG00000234061	-	0.878246	0.106617	1.648	0.0646948	0.948417	0.964963	0.0349869	0.944339
ENSG00000270258	DUXAP4	0.938274	-0.116855	1.81123	-0.064517	0.948559	0.965072	-0.0351155	0.993194
ENSG00000233225	-	7.7705	-0.0374774	0.587269	-0.0638163	0.949116	0.96557	-0.0259938	0.489123
ENSG00000266918	-	11.3642	0.0380266	0.595769	0.0638278	0.949107	0.96557	0.0261807	0.494374
ENSG00000180900	SCRIB	293.085	-0.0267152	0.419053	-0.0637513	0.949168	0.965587	-0.0214102	0.375159
ENSG00000137101	CD72	4.1138	-0.0633249	0.997664	-0.0634731	0.94939	0.965778	-0.0314398	0.703097
ENSG00000232640	-	1.14241	0.0949756	1.50452	0.063127	0.949665	0.965988	0.033818	0.898013
ENSG00000269781	-	5.66473	0.0420531	0.665918	0.0631505	0.949647	0.965988	0.02725	0.536097
ENSG00000065615	CYB5R4	502.907	0.0101252	0.160924	0.0629192	0.949831	0.966121	0.00964237	0.157043
ENSG00000115267	IFIH1	7.40979	-0.040231	0.640834	-0.0627792	0.949942	0.966164	-0.026638	0.521495
ENSG00000243302	-	169.934	-0.0170388	0.2714	-0.0627811	0.949941	0.966164	-0.0152769	0.256989
ENSG00000138161	CUZD1	26.8	-0.023078	0.368189	-0.0626796	0.950022	0.96621	-0.0192744	0.336492
ENSG00000164621	SMAD5-AS1	1.0487	-0.130872	2.09407	-0.0624966	0.950167	0.966323	-0.0341025	1.06928
ENSG00000206638	RNU6-672P	1.67632	0.0846926	1.3595	0.0622967	0.950327	0.96645	0.032909	0.847659
ENSG00000226348	VN2R10P	9.03507	0.0341864	0.555867	0.061501	0.95096	0.967059	0.0243678	0.469329
ENSG00000200279	SNORD114-10	16.2633	0.0352026	0.573724	0.0613582	0.951074	0.96714	0.0247054	0.480659
ENSG00000234273	-	0.987403	0.120083	1.9622	0.0611979	0.951202	0.967235	0.0333935	1.03504
ENSG00000165072	MAMDC2	10.5905	0.0350804	0.574958	0.0610138	0.951348	0.967244	0.0245931	0.481434
ENSG00000197822	OCLN	54.2466	-0.0161879	0.265278	-0.0610225	0.951341	0.967244	-0.0145726	0.251699
ENSG00000241765	RPS26P45	0.916594	-0.104228	1.70604	-0.0610933	0.951285	0.967244	-0.0331296	0.962108
ENSG00000254267	-	3.02176	-0.0667866	1.0926	-0.0611263	0.951259	0.967244	-0.0309595	0.744038
ENSG00000251862	MIR1343	1.2342	-0.0777939	1.27726	-0.0609067	0.951433	0.967295	-0.0318423	0.817345
ENSG00000181847	TIGIT	1.69329	0.0864341	1.42234	0.0607689	0.951543	0.967337	0.0323168	0.869922
ENSG00000263606	-	24.1584	-0.0205096	0.337339	-0.0607982	0.95152	0.967337	-0.0175436	0.312001
ENSG00000203804	ADAMTSL4-AS1	6.12916	0.0422243	0.69555	0.0607063	0.951593	0.967352	0.0266771	0.552911
ENSG00000134874	DZIP1	1939.14	0.00460566	0.0760319	0.0605754	0.951697	0.967388	0.0044704	0.0749099
ENSG00000258984	UBE2F-SCLY	6.74344	0.0444848	0.734307	0.0605807	0.951693	0.967388	0.0272001	0.574249
ENSG00000133710	SPINK5	488.725	0.010774	0.178127	0.0604848	0.95177	0.967427	0.0101848	0.173191
ENSG00000232527	LINC02802	56.7125	-0.0181043	0.30145	-0.0600574	0.95211	0.967737	-0.0159002	0.28251
ENSG00000008838	MED24	983.892	-0.010296	0.172228	-0.0597813	0.95233	0.967921	-0.00975859	0.167676
ENSG00000265390	MIR4999	2.12074	0.0761225	1.27413	0.0597445	0.952359	0.967921	0.0312208	0.816156
ENSG00000170631	ZNF16	357.632	0.0088342	0.148131	0.0596376	0.952444	0.967972	0.00845404	0.144912
ENSG00000220130	-	1.24731	-0.129258	2.16961	-0.0595768	0.952493	0.967986	-0.0324813	1.0879
ENSG00000254812	-	7.61936	-0.035028	0.59089	-0.0592801	0.952729	0.968191	-0.0242184	0.491358
ENSG00000237404	-	6.10877	0.0448264	0.760126	0.0589723	0.952974	0.968405	0.0268245	0.588069
ENSG00000255236	-	2.38806	0.0617279	1.05244	0.0586521	0.953229	0.968606	0.0294446	0.726997
ENSG00000256248	-	12.98	0.0382677	0.652608	0.0586382	0.95324	0.968606	0.025082	0.528383
ENSG00000248980	-	1.96436	0.069218	1.18546	0.058389	0.953439	0.968772	0.0300974	0.781853
ENSG00000180891	CUEDC1	479.494	-0.0146428	0.251133	-0.058307	0.953504	0.968804	-0.0133014	0.239357
ENSG00000163519	TRAT1	1.68369	0.0833747	1.43215	0.0582165	0.953576	0.968842	0.0309884	0.873308
ENSG00000237683	-	3.06303	-0.0527947	0.91046	-0.0579869	0.953759	0.968956	-0.0280003	0.663138
ENSG00000255082	GRM5-AS1	0.653847	0.155892	2.69031	0.0579458	0.953792	0.968956	0.0310028	1.20006
ENSG00000266933	-	0.883654	-0.096941	1.67063	-0.0580266	0.953727	0.968956	-0.0314148	0.951261
ENSG00000065000	AP3D1	1414.13	-0.0109568	0.190394	-0.0575478	0.954109	0.969242	-0.0102979	0.184584
ENSG00000144199	FAHD2B	96.5816	-0.0166732	0.290783	-0.0573389	0.954275	0.969306	-0.0147535	0.273536
ENSG00000221085	-	0.578304	0.155412	2.70682	0.0574149	0.954215	0.969306	0.0306908	1.20318
ENSG00000269921	-	20.1243	-0.0253838	0.442578	-0.0573545	0.954263	0.969306	-0.0199467	0.392337
ENSG00000265577	-	2.58727	-0.0643697	1.13182	-0.0568726	0.954647	0.969648	-0.0290323	0.760242
ENSG00000104856	RELB	8.92534	-0.0281964	0.496616	-0.056777	0.954723	0.969691	-0.0211578	0.430206
ENSG00000010295	IFFO1	161.399	-0.0116784	0.206462	-0.0565643	0.954892	0.969828	-0.0108867	0.199344
ENSG00000108599	AKAP10	712.414	-0.00636441	0.112931	-0.0563567	0.955058	0.969925	-0.00615339	0.111045
ENSG00000204920	ZNF155	334.139	-0.00977482	0.173415	-0.0563666	0.95505	0.969925	-0.00925976	0.168787
ENSG00000267939	-	11.5822	-0.0283457	0.503727	-0.056272	0.955125	0.969959	-0.0211397	0.435029
ENSG00000237021	-	61.2587	0.0160719	0.286018	0.0561919	0.955189	0.969988	0.0142683	0.269496
ENSG00000122678	POLM	145.105	0.0157437	0.281223	0.0559828	0.955356	0.970122	0.0140228	0.265413
ENSG00000236438	FAM157A	17.0537	-0.0261366	0.467648	-0.0558895	0.95543	0.970163	-0.0201059	0.410176
ENSG00000160953	PWWP3A	819.766	0.00730299	0.130961	0.0557646	0.955529	0.970229	0.00702821	0.128476
ENSG00000242390	RPL6P9	2.39574	0.0678441	1.21758	0.0557207	0.955564	0.970229	0.0288734	0.794447
ENSG00000145916	RMND5B	488.109	-0.00854331	0.154462	-0.05531	0.955891	0.970512	-0.0081565	0.150927
ENSG00000221067	-	1.07305	-0.096938	1.75344	-0.0552845	0.955912	0.970512	-0.0300338	0.976217
ENSG00000214559	-	1.00617	0.0835197	1.52349	0.0548212	0.956281	0.970851	0.02941	0.904238
ENSG00000189011	-	28.8611	-0.0240818	0.440027	-0.0547281	0.956355	0.970875	-0.0189642	0.390493
ENSG00000259314	-	4.16897	0.0491519	0.898486	0.0547053	0.956373	0.970875	0.0263115	0.657451
ENSG00000251996	-	1.52168	0.0705083	1.29308	0.0545275	0.956515	0.970965	0.0285673	0.823221
ENSG00000264480	MIR4714	3.40073	0.0608703	1.11851	0.0544209	0.9566	0.970965	0.0277083	0.754759
ENSG00000265216	-	4.75958	-0.0536185	0.985264	-0.0544205	0.9566	0.970965	-0.0268658	0.697512
ENSG00000269971	-	11.8868	0.0285426	0.524106	0.0544596	0.956569	0.970965	0.0209141	0.448652
ENSG00000184497	TMEM255B	1.4282	-0.0749466	1.38372	-0.0541631	0.956805	0.971138	-0.0286878	0.856254
ENSG00000263804	-	1.33285	0.0801345	1.48237	0.0540583	0.956889	0.971187	0.028905	0.890469
ENSG00000178694	NSUN3	399.002	-0.00837477	0.15518	-0.053968	0.956961	0.97119	-0.00799339	0.151608
ENSG00000253559	OSGEPL1-AS1	20.0259	0.0190401	0.352589	0.0540007	0.956935	0.97119	0.0160973	0.324204
ENSG00000143479	DYRK3	85.9036	0.016275	0.302081	0.0538761	0.957034	0.971229	0.0142871	0.283036
ENSG00000226564	FTH1P20	0.82829	0.141155	2.62519	0.0537694	0.957119	0.97128	0.0288656	1.18741
ENSG00000005700	IBTK	2505.87	0.00495491	0.0922549	0.0537089	0.957167	0.971294	0.00480647	0.0908648
ENSG00000105851	PIK3CG	0.720216	-0.155771	2.91006	-0.0535286	0.957311	0.971405	-0.0282603	1.23976
ENSG00000201901	RN7SKP48	0.669423	0.141627	2.653	0.0533836	0.957426	0.971487	0.0286176	1.19282
ENSG00000252690	-	127.021	-0.0125633	0.236594	-0.0531008	0.957652	0.97168	-0.0115143	0.226504
ENSG00000135506	OS9	2546.86	0.00711076	0.134399	0.0529077	0.957805	0.971731	0.0068361	0.13178
ENSG00000254458	-	1.49069	0.0803654	1.51665	0.0529889	0.957741	0.971731	0.0284117	0.901948
ENSG00000269363	-	1.49361	-0.103553	1.95657	-0.0529259	0.957791	0.971731	-0.0288764	1.03342
ENSG00000242095	-	7.18177	-0.0329519	0.627957	-0.0524749	0.95815	0.972046	-0.0220619	0.513847
ENSG00000273212	-	7.01793	-0.0296806	0.566424	-0.0523999	0.95821	0.972071	-0.0209623	0.476041
ENSG00000213658	LAT	2.06126	0.0508866	0.973718	0.0522601	0.958321	0.972114	0.0257177	0.692307
ENSG00000249609	-	2.04762	0.0748445	1.43157	0.0522813	0.958305	0.972114	0.0278264	0.873052
ENSG00000233220	LINC00167	15.8864	0.0252179	0.485076	0.0519877	0.958539	0.972299	0.0191117	0.422297
ENSG00000222005	LINC01118	3.32924	0.0535847	1.03273	0.0518864	0.958619	0.972345	0.0259265	0.718445
ENSG00000176485	PLAAT3	76.1461	0.0191723	0.372219	0.0515082	0.958921	0.972616	0.0159613	0.339628
ENSG00000110628	SLC22A18	6.6062	-0.0375894	0.735082	-0.0511364	0.959217	0.972706	-0.0229684	0.574644
ENSG00000131408	NR1H2	95.5622	0.0211969	0.413668	0.0512414	0.959133	0.972706	0.0170635	0.371157
ENSG00000156017	CARNMT1	349.557	-0.00621807	0.121593	-0.0511383	0.959215	0.972706	-0.00599959	0.11944
ENSG00000225349	-	13.83	0.0244939	0.478996	0.051136	0.959217	0.972706	0.0186601	0.418092
ENSG00000253695	-	0.79385	0.100041	1.95193	0.0512525	0.959124	0.972706	0.0279619	1.03216
ENSG00000273133	-	15.7481	-0.023771	0.464808	-0.0511416	0.959213	0.972706	-0.0183304	0.408176
ENSG00000077458	FAM76B	682.954	0.00679228	0.133546	0.0508612	0.959436	0.972893	0.00653163	0.13096
ENSG00000260285	-	34.0521	0.0165809	0.327969	0.0505562	0.959679	0.973104	0.0142832	0.304403
ENSG00000005007	UPF1	581.656	-0.0148284	0.293701	-0.0504881	0.959733	0.973124	-0.0130944	0.275998
ENSG00000256628	ZBTB11-AS1	71.6077	-0.011332	0.225926	-0.0501579	0.959997	0.973355	-0.0104509	0.216967
ENSG00000107262	BAG1	518.834	0.00646319	0.129185	0.0500306	0.960098	0.973423	0.00622322	0.126766
ENSG00000176946	THAP4	347.451	0.0181746	0.364757	0.0498265	0.960261	0.973518	0.0152202	0.333801
ENSG00000212802	RPL15P3	11.4915	0.0249221	0.50002	0.0498423	0.960248	0.973518	0.0186459	0.432513
ENSG00000232454	-	15.0705	0.0214565	0.431772	0.049694	0.960366	0.973589	0.0170142	0.384494
ENSG00000156860	FBRS	246.877	0.0109371	0.220985	0.0494925	0.960527	0.973717	0.0101151	0.21252
ENSG00000123104	ITPR2	369.97	-0.0138409	0.280608	-0.0493245	0.960661	0.973818	-0.0123331	0.264886
ENSG00000242659	-	0.657335	0.093319	1.89621	0.0492134	0.960749	0.973872	0.0268309	1.01695
ENSG00000200135	-	1.95076	-0.0759379	1.55527	-0.0488262	0.961058	0.97415	-0.0262533	0.914619
ENSG00000236797	SPA17P1	2.35121	-0.0660515	1.35514	-0.0487416	0.961125	0.974183	-0.025733	0.845963
ENSG00000260955	-	12.599	-0.0228865	0.471018	-0.0485895	0.961246	0.974271	-0.017555	0.412533
ENSG00000188937	NYX	0.760826	-0.0962191	1.98256	-0.0485327	0.961292	0.974281	-0.0264831	1.0403
ENSG00000232994	RPL7P14	6.97954	-0.0313806	0.650647	-0.0482299	0.961533	0.974491	-0.0206022	0.527221
ENSG00000123297	TSFM	331.401	-0.00701653	0.145649	-0.0481743	0.961577	0.9745	-0.00672047	0.142545
ENSG00000250600	ROPN1L-AS1	1.01407	-0.0854559	1.77838	-0.0480526	0.961674	0.974563	-0.0261254	0.983467
ENSG00000206635	RNU6-1062P	1.34316	-0.0680874	1.41904	-0.0479812	0.961731	0.97457	-0.0255057	0.868653
ENSG00000251606	-	1.35409	0.0675583	1.40873	0.0479569	0.961751	0.97457	0.0254664	0.86504
ENSG00000241111	-	1.41856	0.0698305	1.45771	0.0479041	0.961793	0.974578	0.0255581	0.882024
ENSG00000185306	C12orf56	1.63953	0.0845147	1.77041	0.0477373	0.961926	0.974664	0.0259472	0.981131
ENSG00000234915	-	1.24121	0.0794575	1.66543	0.0477099	0.961947	0.974664	0.0258209	0.949546
ENSG00000258634	-	251.434	-0.00764342	0.16066	-0.0475751	0.962055	0.974738	-0.00727964	0.156792
ENSG00000106266	SNX8	125.242	-0.0154069	0.324614	-0.0474622	0.962145	0.974758	-0.0133051	0.301665
ENSG00000265008	-	2.16224	0.0524901	1.10509	0.0474983	0.962116	0.974758	0.0241177	0.749166
ENSG00000223665	-	2.65281	-0.0520405	1.09808	-0.0473925	0.9622	0.974775	-0.0240292	0.746243
ENSG00000264125	-	0.844863	0.075902	1.60285	0.0473545	0.962231	0.974775	0.0255406	0.929928
ENSG00000215845	TSTD1	3.23975	-0.0403579	0.860497	-0.0469007	0.962592	0.975106	-0.0222584	0.639096
ENSG00000244357	RN7SL145P	10.5778	-0.024682	0.527586	-0.0467829	0.962686	0.975166	-0.0180306	0.450943
ENSG00000201228	-	4.53673	0.0379123	0.812229	0.0466769	0.962771	0.975216	0.0217359	0.615046
ENSG00000225760	LINC00431	1.19853	0.0762221	1.64065	0.0464586	0.962945	0.975357	0.0251114	0.941838
ENSG00000268220	-	0.736066	0.112146	2.41902	0.0463604	0.963023	0.975402	0.0251107	1.14485
ENSG00000174977	-	124.005	0.0134752	0.291274	0.0462628	0.963101	0.97541	0.0119195	0.273949
ENSG00000201581	RN7SKP78	2.68234	0.0577672	1.24856	0.046267	0.963097	0.97541	0.0240872	0.806338
ENSG00000249947	XBP1P1	10.3562	-0.027517	0.59833	-0.0459897	0.963318	0.975578	-0.0189022	0.495922
ENSG00000267530	LINC01836	1.00908	-0.106252	2.31147	-0.045967	0.963337	0.975578	-0.024983	1.12103
ENSG00000178605	GTPBP6	102.594	-0.017553	0.384091	-0.0457002	0.963549	0.975758	-0.0144752	0.348799
ENSG00000257322	-	0.72528	-0.100891	2.22067	-0.0454325	0.963763	0.975939	-0.0247453	1.09996
ENSG00000179873	NLRP11	2.50253	-0.048562	1.08149	-0.0449028	0.964185	0.976332	-0.0226869	0.739277
ENSG00000261098	-	129.109	0.00963444	0.215494	0.0447087	0.96434	0.976418	0.0089376	0.207556
ENSG00000272506	-	4.4372	0.0386802	0.864621	0.0447366	0.964317	0.976418	0.0212633	0.641104
ENSG00000107669	ATE1	1440.04	0.00454391	0.101761	0.0446529	0.964384	0.976427	0.00440239	0.100165
ENSG00000264966	MIR5094	2.69068	-0.0528014	1.18758	-0.0444613	0.964537	0.976547	-0.0229246	0.782599
ENSG00000206601	RNU6-431P	6.85589	0.0335635	0.761801	0.0440581	0.964858	0.976832	0.0200559	0.588916
ENSG00000253372	-	35.3536	-0.0156799	0.356192	-0.0440208	0.964888	0.976832	-0.0132193	0.327056
ENSG00000249159	-	4.54931	0.0357843	0.815711	0.0438688	0.965009	0.976909	0.0204578	0.616803
ENSG00000263257	-	3.98551	-0.034051	0.776758	-0.0438373	0.965034	0.976909	-0.020097	0.596776
ENSG00000270071	-	104.465	-0.0148282	0.342358	-0.043312	0.965453	0.977298	-0.0126354	0.316035
ENSG00000243845	RN7SL30P	5.22817	0.0338916	0.785065	0.0431704	0.965566	0.977377	0.0198665	0.601098
ENSG00000259592	PRELID1P4	2.9546	-0.0488267	1.13498	-0.0430198	0.965686	0.977463	-0.0219724	0.76145
ENSG00000221439	RNU4ATAC16P	10.9608	-0.0244907	0.570367	-0.0429384	0.965751	0.977494	-0.0172374	0.478523
ENSG00000227431	CSE1L-AS1	3.02883	-0.0417626	0.978566	-0.0426773	0.965959	0.977536	-0.0210292	0.694452
ENSG00000233154	LINC01762	1.48666	0.0558235	1.30793	0.0426808	0.965956	0.977536	0.0224028	0.828658
ENSG00000234112	-	0.942145	-0.0708013	1.65814	-0.0426993	0.965941	0.977536	-0.0230999	0.947245
ENSG00000251013	GAPDHP62	5.69284	-0.0295234	0.691411	-0.0427002	0.965941	0.977536	-0.0187177	0.550552
ENSG00000272799	-	1.23269	0.0647791	1.51822	0.0426679	0.965966	0.977536	0.022879	0.902379
ENSG00000201209	-	5.38086	-0.0299972	0.707435	-0.0424028	0.966178	0.977644	-0.018761	0.559492
ENSG00000232952	-	2.34275	0.0437674	1.0313	0.0424392	0.966149	0.977644	0.0211977	0.717777
ENSG00000259562	-	39.8691	0.0115317	0.271465	0.0424796	0.966116	0.977644	0.0103388	0.257042
ENSG00000252452	RNU6-107P	10.5663	-0.0302992	0.71738	-0.042236	0.966311	0.977743	-0.0187912	0.564977
ENSG00000223849	-	0.950768	0.0842748	2.00063	0.0421241	0.9664	0.977767	0.0229867	1.045
ENSG00000233178	-	0.601185	0.0901653	2.14076	0.0421183	0.966404	0.977767	0.0229686	1.08063
ENSG00000132323	ILKAP	527.824	0.00548046	0.130376	0.0420359	0.96647	0.977787	0.00527512	0.127911
ENSG00000266712	MIR3149	2.86723	0.0469111	1.11676	0.0420064	0.966494	0.977787	0.0213787	0.753968
ENSG00000145979	TBC1D7	296.861	0.00656886	0.156758	0.0419044	0.966575	0.977834	0.00626586	0.153102
ENSG00000236514	-	13.0558	-0.0212759	0.509236	-0.04178	0.966674	0.977899	-0.0157915	0.438729
ENSG00000260049	-	3.44925	-0.0413531	0.995873	-0.0415245	0.966878	0.97807	-0.0205563	0.702192
ENSG00000169696	ASPSCR1	133.045	0.0140456	0.339673	0.0413502	0.967017	0.97816	0.0119929	0.313876
ENSG00000201913	-	1.11301	0.0711032	1.72056	0.0413255	0.967036	0.97816	0.0224202	0.966274
ENSG00000141577	CEP131	105.717	0.0195061	0.473382	0.0412057	0.967132	0.978186	0.0149317	0.414181
ENSG00000203483	-	3.82928	-0.0323644	0.784843	-0.0412368	0.967107	0.978186	-0.0189747	0.600978
ENSG00000088298	EDEM2	185.245	0.00750872	0.183374	0.0409477	0.967338	0.978359	0.00708087	0.178074
ENSG00000092108	SCFD1	1451.86	0.00326904	0.080344	0.040688	0.967545	0.978533	0.00317313	0.079158
ENSG00000268568	-	0.880546	-0.0724127	1.79146	-0.0404211	0.967757	0.978713	-0.021984	0.987201
ENSG00000266822	-	3.47485	-0.0507571	1.25903	-0.0403145	0.967842	0.978763	-0.0210197	0.810294
ENSG00000235078	-	6.43861	0.0291809	0.725412	0.0402266	0.967912	0.978764	0.0179755	0.569369
ENSG00000243554	-	70.8298	0.00797519	0.198256	0.0402268	0.967912	0.978764	0.00746623	0.191827
ENSG00000156735	BAG4	901.166	-0.00668138	0.166399	-0.0401529	0.967971	0.978788	-0.00634839	0.1622
ENSG00000271980	-	2.12677	0.0455286	1.15166	0.0395331	0.968465	0.979217	0.0202544	0.768204
ENSG00000273398	-	1.0038	0.0683575	1.72914	0.0395326	0.968466	0.979217	0.0214546	0.968829
ENSG00000222679	RNU6-1267P	1.44544	-0.048516	1.22965	-0.0394551	0.968528	0.979244	-0.0204817	0.799026
ENSG00000224729	PCOLCE-AS1	3.9676	0.0320939	0.821177	0.0390828	0.968824	0.979509	0.0182667	0.619552
ENSG00000226874	-	0.968164	-0.0811012	2.08322	-0.0389308	0.968946	0.979596	-0.021241	1.06625
ENSG00000132846	ZBED3	95.5665	0.0107379	0.276866	0.0387837	0.969063	0.97968	0.00959234	0.261683
ENSG00000272663	-	14.9072	-0.0225295	0.587534	-0.038346	0.969412	0.979997	-0.0156219	0.489254
ENSG00000121966	CXCR4	1557.5	-0.0076561	0.200273	-0.0382284	0.969506	0.980051	-0.00716012	0.193678
ENSG00000170846	-	255.032	-0.00714172	0.186995	-0.038192	0.969535	0.980051	-0.00672323	0.181435
ENSG00000247877	-	23.5987	-0.0155585	0.410905	-0.0378639	0.969796	0.98028	-0.012553	0.369093
ENSG00000261526	-	49.6104	-0.010969	0.293774	-0.0373382	0.970215	0.980668	-0.00968576	0.276058
ENSG00000126267	COX6B1	1216.43	-0.0042487	0.114589	-0.0370777	0.970423	0.980843	-0.00410628	0.112653
ENSG00000260591	-	3.92075	-0.0392446	1.06834	-0.0367342	0.970697	0.981084	-0.0185059	0.733674
ENSG00000231390	SNX18P8	1.25216	0.055612	1.52729	0.0364122	0.970954	0.981308	0.0195374	0.905337
ENSG00000112033	PPARD	127.193	-0.00989945	0.272439	-0.0363364	0.971014	0.981334	-0.00886957	0.25788
ENSG00000265370	MIR4682	0.880286	0.0715977	1.98031	0.0361547	0.971159	0.981445	0.019727	1.03958
ENSG00000230863	-	0.979268	0.0539613	1.50136	0.0359417	0.971329	0.981581	0.0192461	0.896709
ENSG00000232536	-	4.48764	0.0311806	0.875638	0.035609	0.971594	0.981814	0.0169916	0.646428
ENSG00000166452	AKIP1	230.017	-0.00545237	0.156089	-0.0349313	0.972135	0.982292	-0.00520221	0.152467
ENSG00000256837	CACNA1C-IT1	1.31593	0.0459272	1.31558	0.0349102	0.972151	0.982292	0.0183413	0.83144
ENSG00000267213	-	11.8991	0.0190778	0.546883	0.0348845	0.972172	0.982292	0.0137047	0.463525
ENSG00000168329	CX3CR1	1.22993	0.0595155	1.71726	0.0346572	0.972353	0.982439	0.0187992	0.965227
ENSG00000273309	-	0.58766	0.0756989	2.18695	0.0346139	0.972388	0.982439	0.018863	1.09179
ENSG00000271784	-	5.31882	-0.0275121	0.795843	-0.0345698	0.972423	0.982439	-0.0159848	0.606645
ENSG00000221083	-	3.0033	-0.0423232	1.2274	-0.0344821	0.972493	0.982474	-0.0178935	0.798129
ENSG00000172889	EGFL7	9.22504	-0.0248188	0.726599	-0.0341575	0.972752	0.9827	-0.015273	0.570006
ENSG00000111261	MANSC1	93.517	0.0072499	0.214727	0.0337634	0.973066	0.982983	0.00672834	0.20686
ENSG00000111816	FRK	6.75834	-0.0238575	0.711974	-0.0335089	0.973269	0.983152	-0.0148636	0.561988
ENSG00000152944	MED21	647.158	-0.00521999	0.15624	-0.03341	0.973348	0.983191	-0.00498019	0.15261
ENSG00000175602	CCDC85B	7.85884	0.0197911	0.59302	0.0333733	0.973377	0.983191	0.0136577	0.492643
ENSG00000155957	TMBIM4	163.757	-0.00518437	0.156033	-0.0332261	0.973494	0.983274	-0.0049466	0.152414
ENSG00000134014	ELP3	1347.68	-0.00541849	0.163795	-0.033081	0.97361	0.983313	-0.005154	0.159748
ENSG00000205143	ARID3C	1.59833	-0.050872	1.53719	-0.0330941	0.9736	0.983313	-0.0177698	0.908579
ENSG00000263563	UBBP4	3.53886	0.0246349	0.74548	0.0330457	0.973638	0.983313	0.0149217	0.580206
ENSG00000222986	RNU5A-5P	0.627264	-0.0884613	2.68597	-0.0329346	0.973727	0.983367	-0.0176221	1.19892
ENSG00000115657	ABCB6	51.8117	-0.00957251	0.291281	-0.0328636	0.973783	0.983389	-0.00846735	0.273952
ENSG00000252874	-	14.3739	-0.0146872	0.449105	-0.0327033	0.973911	0.983482	-0.0114776	0.397016
ENSG00000252236	-	1.25576	-0.0483712	1.48586	-0.0325543	0.97403	0.983541	-0.0174097	0.891481
ENSG00000269948	-	2.58707	0.0332822	1.02273	0.0325425	0.974039	0.983541	0.0162199	0.714003
ENSG00000270015	-	161.762	-0.00644569	0.199435	-0.0323198	0.974217	0.983685	-0.0060307	0.192909
ENSG00000272869	-	3.81181	-0.0289436	0.90024	-0.032151	0.974352	0.983786	-0.0154715	0.658211
ENSG00000273275	-	8.75488	0.0205691	0.651095	0.0315916	0.974798	0.9842	0.0134986	0.52746
ENSG00000185324	CDK10	395.331	0.00867201	0.277052	0.031301	0.97503	0.984399	0.00774587	0.261842
ENSG00000061676	NCKAP1	5755.06	-0.00523646	0.167812	-0.0312044	0.975107	0.984441	-0.00497251	0.163529
ENSG00000262601	-	8.43604	-0.0201034	0.646712	-0.0310856	0.975201	0.984502	-0.0132429	0.524899
ENSG00000214402	LCNL1	1.05567	0.0492685	1.59789	0.0308336	0.975402	0.984634	0.0166235	0.928221
ENSG00000250764	-	29.2263	0.010593	0.343177	0.0308675	0.975375	0.984634	0.00902077	0.316689
ENSG00000236076	LINC01072	1.25079	0.061298	1.99434	0.030736	0.97548	0.984677	0.016771	1.04324
ENSG00000233024	NPIPA9	0.708108	0.0607111	2.00392	0.0302961	0.975831	0.984973	0.0165314	1.04576
ENSG00000245059	-	5.81006	0.0297334	0.98322	0.0302408	0.975875	0.984973	0.0149194	0.696501
ENSG00000251347	IRF5P1	0.786609	-0.0602353	1.99219	-0.0302357	0.975879	0.984973	-0.0164978	1.04267
ENSG00000143632	ACTA1	1.82528	-0.0411787	1.36504	-0.0301667	0.975934	0.98498	-0.015943	0.849411
ENSG00000202297	RNY3P12	5.0487	0.0239085	0.79328	0.0301389	0.975956	0.98498	0.0139201	0.605318
ENSG00000064787	BCAS1	2.43684	-0.0329498	1.10829	-0.0297302	0.976282	0.985238	-0.0151045	0.750415
ENSG00000068308	OTUD5	571.037	0.00527278	0.177268	0.0297447	0.976271	0.985238	0.00498631	0.172386
ENSG00000211846	TRAJ43	0.683067	-0.0795499	2.68046	-0.0296777	0.976324	0.985245	-0.015884	1.19784
ENSG00000144061	NPHP1	233.533	-0.00531465	0.180695	-0.0294123	0.976536	0.985335	-0.00501805	0.175581
ENSG00000233217	MROH3P	0.79329	-0.0656761	2.22548	-0.029511	0.976457	0.985335	-0.0160705	1.10094
ENSG00000270102	-	2.34518	-0.0356516	1.21305	-0.0293901	0.976553	0.985335	-0.0152165	0.792531
ENSG00000273314	-	37.2491	0.00795563	0.270391	0.0294227	0.976527	0.985335	0.00713765	0.256114
ENSG00000213225	NOC2LP1	1.95687	-0.0386523	1.31739	-0.0293401	0.976593	0.98534	-0.0154181	0.832078
ENSG00000169508	GPR183	1.23187	-0.0679086	2.31853	-0.0292896	0.976634	0.985345	-0.0159142	1.12246
ENSG00000235358	-	2.74015	0.0334878	1.16095	0.0288452	0.976988	0.985667	0.0148029	0.771903
ENSG00000242288	-	0.888895	-0.0476815	1.65715	-0.0287732	0.977045	0.985689	-0.0155642	0.946837
ENSG00000271608	-	3.66908	0.0309034	1.07767	0.0286761	0.977123	0.985732	0.0144757	0.737598
ENSG00000101542	CDH20	156.469	0.0118818	0.415725	0.0285809	0.977199	0.985738	0.00954839	0.372678
ENSG00000183171	-	5.42101	0.0211655	0.739538	0.0286199	0.977168	0.985738	0.012884	0.577007
ENSG00000164708	PGAM2	6.58265	-0.0231091	0.813204	-0.0284173	0.977329	0.985818	-0.0132378	0.615499
ENSG00000165621	OXGR1	1.36352	0.0457064	1.6123	0.0283486	0.977384	0.985818	0.0152968	0.932787
ENSG00000239024	-	18.1549	-0.0107161	0.377927	-0.028355	0.977379	0.985818	-0.00888078	0.344047
ENSG00000228782	MRPL45P2	136.588	0.0050893	0.18204	0.0279571	0.977696	0.986062	0.00480228	0.176833
ENSG00000273335	-	10.0502	-0.0187123	0.66925	-0.02796	0.977694	0.986062	-0.0120899	0.537954
ENSG00000220323	H2BC19P	5.50539	-0.0198909	0.721675	-0.0275621	0.978011	0.986345	-0.0122912	0.567309
ENSG00000207960	MIR153-2	4.72049	-0.0235329	0.887601	-0.026513	0.978848	0.987153	-0.0127039	0.652167
ENSG00000236928	-	6.34909	0.0173874	0.660958	0.0263064	0.979013	0.987248	0.0113142	0.53318
ENSG00000259049	-	26.8294	-0.00875278	0.332289	-0.0263409	0.978985	0.987248	-0.00751546	0.307909
ENSG00000185499	MUC1	11.2567	0.0126328	0.486284	0.0259783	0.979275	0.987477	0.00956377	0.423114
ENSG00000147862	NFIB	1165.05	0.00997149	0.384839	0.0259108	0.979328	0.987495	0.00821799	0.349369
ENSG00000139151	PLCZ1	1.81111	-0.0368984	1.43202	-0.0257667	0.979443	0.987572	-0.0137129	0.873029
ENSG00000235531	MSC-AS1	0.827721	0.0540831	2.10468	0.0256966	0.979499	0.987572	0.0140172	1.07154
ENSG00000242748	RPL23AP81	3.25136	0.022358	0.870533	0.0256831	0.97951	0.987572	0.0122327	0.643933
ENSG00000124103	FAM209A	4.36329	0.021341	0.836746	0.0255048	0.979652	0.987642	0.0119948	0.627324
ENSG00000207336	RNU6-658P	5.98495	-0.0194169	0.762079	-0.0254789	0.979673	0.987642	-0.0115995	0.58903
ENSG00000268745	-	5.9739	-0.0192053	0.75422	-0.0254638	0.979685	0.987642	-0.0115483	0.584863
ENSG00000178146	-	0.922502	0.0385176	1.51576	0.0254114	0.979727	0.987649	0.0136222	0.901453
ENSG00000206992	RNU6-574P	5.00807	0.0216868	0.856274	0.025327	0.979794	0.987681	0.0120004	0.636975
ENSG00000221763	MIR1289-1	6.29013	-0.0173399	0.687896	-0.0252071	0.97989	0.987742	-0.0110261	0.54855
ENSG00000206717	-	1.9656	0.0296836	1.18352	0.0250808	0.979991	0.987808	0.0129219	0.780902
ENSG00000177830	CHID1	393.14	-0.00811187	0.325314	-0.0249355	0.980106	0.987862	-0.00700157	0.302232
ENSG00000230513	THAP7-AS1	36.2236	-0.00767057	0.307931	-0.0249101	0.980127	0.987862	-0.00670545	0.287909
ENSG00000267587	-	19.2965	-0.0113259	0.455201	-0.0248811	0.98015	0.987862	-0.00880519	0.401364
ENSG00000228459	LINC01546	1.48936	-0.0390298	1.59437	-0.0244798	0.98047	0.988114	-0.0131947	0.927062
ENSG00000267228	-	7.79552	0.0156947	0.641041	0.0244831	0.980467	0.988114	0.0103893	0.521564
ENSG00000164556	FAM183BP	1.40858	0.037837	1.55019	0.024408	0.980527	0.988136	0.0131176	0.912791
ENSG00000083223	TUT7	1043.92	-0.00427651	0.178185	-0.0240004	0.980852	0.988357	-0.00404249	0.173242
ENSG00000253739	RNU6-323P	6.46824	0.0144553	0.60011	0.0240878	0.980783	0.988357	0.00991416	0.496992
ENSG00000265144	MIR548AM	3.34136	0.0275798	1.14754	0.0240338	0.980826	0.988357	0.0123035	0.76648
ENSG00000221520	MIR1285-1	10.2311	-0.0126889	0.534911	-0.0237216	0.981075	0.988546	-0.0092105	0.455736
ENSG00000183733	FIGLA	1.46215	-0.0407784	1.72822	-0.0235955	0.981175	0.988611	-0.012804	0.968448
ENSG00000145642	SHISAL2B	0.562287	0.0504363	2.14796	0.023481	0.981267	0.988668	0.0128027	1.08224
ENSG00000213963	-	69.1082	0.00615999	0.263846	0.0233469	0.981374	0.98874	0.00555039	0.250451
ENSG00000224243	SOX1-OT	44.942	-0.00783193	0.339472	-0.0230709	0.981594	0.988926	-0.00668836	0.313711
ENSG00000254462	-	1.32077	0.0349689	1.52494	0.0229313	0.981705	0.989003	0.0123012	0.904488
ENSG00000243702	RN7SL638P	4.8916	-0.0190256	0.840303	-0.0226413	0.981936	0.989201	-0.0106629	0.629088
ENSG00000240375	VPS26AP1	1.13286	-0.0390492	1.74739	-0.0223472	0.982171	0.989401	-0.0121354	0.974151
ENSG00000181625	SLX1B	1.20699	-0.0322719	1.44889	-0.0222736	0.98223	0.989425	-0.0118726	0.878839
ENSG00000130529	TRPM4	26.3812	0.0075857	0.341775	0.022195	0.982292	0.989453	0.00646672	0.315562
ENSG00000167695	TLCD3A	178.038	-0.00416015	0.188587	-0.0220596	0.9824	0.98949	-0.00391336	0.182908
ENSG00000205148	-	10.8516	0.0101439	0.459551	0.0220734	0.982389	0.98949	0.00785712	0.404451
ENSG00000259687	LINC01220	2.97996	0.0300283	1.38089	0.0217456	0.982651	0.989707	0.0115124	0.855044
ENSG00000199934	-	0.751395	-0.0504982	2.33289	-0.0216462	0.98273	0.989751	-0.011756	1.12565
ENSG00000251072	LMNB1-DT	14.5764	-0.0111361	0.51652	-0.0215598	0.982799	0.989785	-0.00821335	0.443592
ENSG00000258056	-	67.7444	-0.00574072	0.268867	-0.0213515	0.982965	0.989917	-0.00515564	0.254799
ENSG00000063176	SPHK2	125.108	0.00540842	0.254087	0.0212857	0.983018	0.989931	0.00490377	0.241943
ENSG00000201518	RNA5SP513	2.83906	0.023163	1.09023	0.0212458	0.98305	0.989931	0.0107536	0.742863
ENSG00000138152	BTBD16	6.96148	0.0128208	0.608647	0.0210645	0.983194	0.990041	0.00872821	0.502196
ENSG00000178226	PRSS36	6.72868	0.0130661	0.622404	0.020993	0.983251	0.990063	0.00878974	0.510494
ENSG00000204655	MOG	0.897569	0.036652	1.76402	0.0207775	0.983423	0.990165	0.0112895	0.979054
ENSG00000230316	FEZF1-AS1	0.765061	-0.0488276	2.34974	-0.02078	0.983421	0.990165	-0.0112799	1.12942
ENSG00000229258	LPGAT1-AS1	1.19018	-0.0388228	1.87374	-0.0207195	0.983469	0.990176	-0.0112901	1.01048
ENSG00000260021	-	4.16155	0.0250819	1.22318	0.0205055	0.98364	0.990277	0.0106333	0.796442
ENSG00000260430	-	1.08108	-0.0314678	1.5327	-0.0205309	0.98362	0.990277	-0.0110199	0.907039
ENSG00000172716	SLFN11	3.9237	0.0187672	0.923718	0.0203171	0.98379	0.990393	0.00985096	0.669246
ENSG00000200563	RNU6-640P	1.56571	0.0242681	1.20211	0.0201879	0.983893	0.990461	0.0104334	0.788222
ENSG00000229611	LINC02851	1.1906	0.0270831	1.3631	0.0198688	0.984148	0.99061	0.0104979	0.848673
ENSG00000268208	-	0.716349	0.0386147	1.93974	0.0199071	0.984117	0.99061	0.0108577	1.02861
ENSG00000269910	-	1.83443	0.0280409	1.40732	0.0199251	0.984103	0.99061	0.0105779	0.864385
ENSG00000251722	RNU5E-3P	3.65748	0.0169188	0.856869	0.0197449	0.984247	0.990674	0.00935749	0.637258
ENSG00000267149	-	1.99497	0.0214584	1.09389	0.0196166	0.984349	0.990742	0.00993652	0.744389
ENSG00000229921	KIF25-AS1	0.98574	-0.0320086	1.64944	-0.0194057	0.984517	0.990876	-0.0104925	0.9444
ENSG00000188801	ZNF322P1	22.1768	-0.00718613	0.371541	-0.0193414	0.984569	0.990892	-0.00598572	0.339093
ENSG00000083123	BCKDHB	568.772	-0.00332559	0.17496	-0.0190077	0.984835	0.990982	-0.00314816	0.170229
ENSG00000232586	KIAA1614-AS1	40.7512	-0.00646832	0.337517	-0.0191644	0.98471	0.990982	-0.00553205	0.312136
ENSG00000248631	-	1.31792	0.0304342	1.59897	0.0190336	0.984814	0.990982	0.010262	0.928507
ENSG00000251363	LINC02315	162.636	-0.00380073	0.199885	-0.0190146	0.984829	0.990982	-0.0035552	0.193321
ENSG00000252516	RNA5SP82	2.48562	0.0239956	1.25502	0.0191197	0.984746	0.990982	0.00996235	0.808679
ENSG00000226644	-	1.83831	-0.0221834	1.17094	-0.0189448	0.984885	0.990997	-0.00973924	0.775878
ENSG00000185928	-	31.8443	-0.00539325	0.287816	-0.0187385	0.98505	0.991067	-0.00478204	0.271018
ENSG00000201662	RNU6-60P	11.8104	0.00876961	0.468248	0.0187286	0.985058	0.991067	0.00674249	0.41058
ENSG00000223198	RNU2-22P	2.9572	-0.0159773	0.853282	-0.0187246	0.985061	0.991067	-0.00886204	0.635495
ENSG00000227021	-	0.991529	-0.0471373	2.54995	-0.0184856	0.985251	0.991197	-0.00995773	1.17204
ENSG00000230896	-	30.2538	-0.0059621	0.322741	-0.0184733	0.985261	0.991197	-0.00515586	0.300128
ENSG00000167962	ZNF598	108.035	-0.00578152	0.31442	-0.0183879	0.985329	0.99123	-0.00503036	0.293285
ENSG00000200008	-	1.0375	-0.0274239	1.51058	-0.0181546	0.985516	0.991382	-0.00972789	0.899701
ENSG00000236939	BAALC-AS2	4.88094	-0.0129395	0.715473	-0.0180853	0.985571	0.991402	-0.00803758	0.563898
ENSG00000211990	-	1.03793	0.0293666	1.66214	0.0176679	0.985904	0.991702	0.00955906	0.948329
ENSG00000115020	PIKFYVE	2765.21	-0.00212745	0.121551	-0.0175025	0.986036	0.991799	-0.00205269	0.119396
ENSG00000177383	MAGEF1	1044.8	-0.00152804	0.0880994	-0.0173445	0.986162	0.991832	-0.00148275	0.0867841
ENSG00000238324	RN7SKP198	3.06977	-0.0147668	0.848911	-0.0173949	0.986122	0.991832	-0.00821915	0.633341
ENSG00000253541	SEPTIN10P1	0.676496	-0.0385483	2.22466	-0.0173277	0.986175	0.991832	-0.00943569	1.10067
ENSG00000228141	-	0.809433	-0.0370017	2.15453	-0.0171739	0.986298	0.99192	-0.00936286	1.08382
ENSG00000150636	CCDC102B	173.591	0.00594649	0.348658	0.0170554	0.986392	0.99198	0.00504262	0.321069
ENSG00000234886	MTND5P26	12.563	-0.00876599	0.518406	-0.0169095	0.986509	0.992061	-0.00645475	0.444847
ENSG00000263770	-	3.16166	0.0183751	1.09783	0.0167377	0.986646	0.992163	0.00848515	0.74603
ENSG00000249685	-	11.844	0.00787545	0.474709	0.0165901	0.986764	0.992246	0.00602165	0.415096
ENSG00000174370	C11orf45	4.12839	0.0160153	0.979413	0.016352	0.986954	0.992366	0.00805873	0.694762
ENSG00000185670	-	205.153	0.00338158	0.206709	0.0163591	0.986948	0.992366	0.00315189	0.199566
ENSG00000237953	-	4.77934	-0.0131808	0.809638	-0.0162799	0.987011	0.992388	-0.00757227	0.613672
ENSG00000049319	-	0.914274	-0.0310932	1.94352	-0.0159984	0.987236	0.99244	-0.00872602	1.02961
ENSG00000085552	IGSF9	81.2107	0.00399934	0.248625	0.0160859	0.987166	0.99244	0.0036386	0.237147
ENSG00000200502	-	10.2208	-0.00889738	0.554312	-0.0160512	0.987194	0.99244	-0.00635025	0.468296
ENSG00000202048	SNORD114-20	131.351	-0.00753766	0.470173	-0.0160317	0.987209	0.99244	-0.00578578	0.411928
ENSG00000222395	-	1.18849	-0.0297094	1.8575	-0.0159943	0.987239	0.99244	-0.00871248	1.00591
ENSG00000149476	TKFC	200.57	-0.00270553	0.170166	-0.0158993	0.987315	0.99248	-0.00256656	0.165739
ENSG00000103222	ABCC1	445.417	-0.00238116	0.15278	-0.0155855	0.987565	0.992661	-0.00227476	0.149328
ENSG00000273243	-	21.98	0.00585978	0.375982	0.0155853	0.987565	0.992661	0.00486371	0.34254
ENSG00000175324	LSM1	346.181	0.00171541	0.11081	0.0154806	0.987649	0.992709	0.00165924	0.108981
ENSG00000233967	-	39.658	0.00413972	0.270225	0.0153195	0.987777	0.992803	0.00371448	0.25597
ENSG00000220868	MRPL35P1	4.21005	0.0167851	1.12153	0.0149663	0.988059	0.993051	0.00762349	0.755841
ENSG00000130528	HRC	4.01807	-0.0139885	0.951121	-0.0147074	0.988266	0.993187	-0.00719042	0.681917
ENSG00000176269	OR4F21	1.96357	-0.020911	1.42176	-0.0147078	0.988265	0.993187	-0.00781935	0.869424
ENSG00000226853	-	8.23287	0.0103064	0.715755	0.0143993	0.988511	0.993398	0.00640043	0.56405
ENSG00000081307	UBA5	888.15	0.00206074	0.144313	0.0142797	0.988607	0.993399	0.00197468	0.141268
ENSG00000225721	-	2.95614	0.0151003	1.0553	0.0143089	0.988584	0.993399	0.00718701	0.728054
ENSG00000241520	-	3.10778	0.0143587	1.00653	0.0142656	0.988618	0.993399	0.00708112	0.706843
ENSG00000265657	MIR3151	1.77989	-0.0159905	1.12577	-0.0142041	0.988667	0.993413	-0.00724127	0.757582
ENSG00000234134	-	7.0737	-0.00941319	0.667486	-0.0141025	0.988748	0.993436	-0.00609096	0.536931
ENSG00000267541	MTCO2P2	6.10364	-0.0107755	0.764996	-0.0140858	0.988762	0.993436	-0.00642158	0.590558
ENSG00000107968	MAP3K8	134.735	0.00270728	0.19555	0.0138444	0.988954	0.993497	0.00253795	0.189336
ENSG00000152192	POU4F1	860.544	0.00410103	0.297281	0.0137951	0.988993	0.993497	0.00361233	0.279007
ENSG00000156411	ATP5MPL	831.09	-0.00247449	0.178256	-0.0138817	0.988924	0.993497	-0.002339	0.173307
ENSG00000173421	CCDC36	1.52534	-0.0196991	1.4287	-0.0137881	0.988999	0.993497	-0.00733539	0.871835
ENSG00000271208	-	3.95649	-0.0115006	0.824521	-0.0139483	0.988871	0.993497	-0.00652782	0.621194
ENSG00000112941	TENT4A	665.751	0.00176765	0.130902	0.0135037	0.989226	0.993689	0.00170114	0.128416
ENSG00000105516	DBP	42.0971	-0.00514816	0.384947	-0.0133737	0.98933	0.993722	-0.00424247	0.34945
ENSG00000254577	-	30.349	-0.00391668	0.292633	-0.0133843	0.989321	0.993722	-0.00346122	0.275092
ENSG00000231966	LINC02818	2.86782	0.011773	0.890964	0.0132138	0.989457	0.993815	0.00633865	0.653758
ENSG00000263872	MIR4528	7.61811	-0.00999221	0.768245	-0.0130065	0.989623	0.993945	-0.00593875	0.592269
ENSG00000265539	MIR3164	2.3401	0.0141078	1.11909	0.0126064	0.989942	0.99423	0.00641835	0.754835
ENSG00000254419	-	3.45944	-0.012964	1.03783	-0.0124914	0.990034	0.994287	-0.00624856	0.720529
ENSG00000198960	ARMCX6	300.894	0.00233305	0.19218	0.0121399	0.990314	0.994509	0.0021908	0.186229
ENSG00000232063	-	0.544133	0.0378448	3.12126	0.0121249	0.990326	0.994509	0.00630473	1.27399
ENSG00000227214	HCG15	2.39223	-0.0120944	1.01199	-0.0119512	0.990465	0.994613	-0.00594052	0.709246
ENSG00000224292	-	2.47381	-0.0125822	1.05713	-0.0119023	0.990504	0.994617	-0.00598067	0.728832
ENSG00000260576	EIF5A2P1	6.68635	0.00711078	0.600943	0.0118327	0.990559	0.994637	0.00487336	0.497496
ENSG00000108264	-	535.014	0.00225174	0.196182	0.0114778	0.990842	0.994864	0.00211023	0.189918
ENSG00000248682	ARHGAP22-IT1	0.870998	0.0231479	2.01988	0.01146	0.990856	0.994864	0.00625308	1.04983
ENSG00000149090	PAMR1	8.51563	-0.00787055	0.709032	-0.0111004	0.991143	0.994938	-0.00491559	0.560341
ENSG00000202172	RNU6-1327P	3.22142	0.0102086	0.917031	0.0111322	0.991118	0.994938	0.00538613	0.666104
ENSG00000213290	PGK1P2	2.49374	0.011856	1.06159	0.0111682	0.991089	0.994938	0.00561748	0.730734
ENSG00000222722	-	1.13217	0.0156929	1.38855	0.0113017	0.990983	0.994938	0.00598805	0.857737
ENSG00000225578	NCBP2-AS1	5.06359	-0.0082416	0.742414	-0.0111011	0.991143	0.994938	-0.00500472	0.578538
ENSG00000231113	-	88.7626	0.00227682	0.2043	0.0111445	0.991108	0.994938	0.00212486	0.197365
ENSG00000126246	IGFLR1	4.417	0.0092266	0.857925	0.0107546	0.991419	0.995056	0.00509874	0.637766
ENSG00000165006	UBAP1	729.793	0.00195333	0.180383	0.0108288	0.99136	0.995056	0.00184458	0.17529
ENSG00000166436	TRIM66	285.621	0.00148007	0.137961	0.0107282	0.99144	0.995056	0.00142128	0.135193
ENSG00000171097	KYAT1	144.818	-0.00216343	0.199226	-0.0108592	0.991336	0.995056	-0.00202435	0.192716
ENSG00000197406	DIO3	145.845	-0.00517636	0.48097	-0.0107624	0.991413	0.995056	-0.00393671	0.419443
ENSG00000272986	-	14.3661	-0.00440434	0.412129	-0.0106868	0.991473	0.995056	-0.00354992	0.37
ENSG00000233009	NALCN-AS1	1.17631	-0.0170087	1.61042	-0.0105617	0.991573	0.995121	-0.00569815	0.932121
ENSG00000173846	PLK3	269.844	-0.00333176	0.333056	-0.0100036	0.992018	0.995471	-0.00285911	0.308529
ENSG00000201279	-	1.88611	0.0117049	1.17415	0.00996883	0.992046	0.995471	0.00512762	0.77714
ENSG00000214063	TSPAN4	78.084	0.00431621	0.433934	0.00994669	0.992064	0.995471	0.00341632	0.386058
ENSG00000230841	RPL23AP15	8.99068	0.00739754	0.741891	0.00997121	0.992044	0.995471	0.00449413	0.578256
ENSG00000229497	-	0.796629	-0.0202831	2.05203	-0.00988442	0.992114	0.995485	-0.00539317	1.05814
ENSG00000248746	ACTN3	0.821214	-0.0174408	1.7886	-0.0097511	0.99222	0.995556	-0.00530232	0.986202
ENSG00000123201	GUCY1B2	1.60295	0.0131956	1.44586	0.00912647	0.992718	0.99602	0.00486322	0.87776
ENSG00000264705	-	1.25496	-0.0114196	1.29716	-0.00880355	0.992976	0.996243	-0.00461393	0.824528
ENSG00000059769	DNAJC25	150.861	-0.00189914	0.217536	-0.00873021	0.993034	0.996266	-0.00175977	0.209403
ENSG00000254560	BBOX1-AS1	1.97936	0.00834112	1.00152	0.00832847	0.993355	0.996517	0.0041287	0.704621
ENSG00000261570	-	7.05413	-0.00605067	0.724483	-0.0083517	0.993336	0.996517	-0.00372998	0.568828
ENSG00000271769	-	19.7501	-0.00293982	0.358213	-0.00820691	0.993452	0.996578	-0.00247456	0.328647
ENSG00000223734	LAPTM4A-DT	9.56641	-0.00524089	0.665594	-0.00787401	0.993718	0.996768	-0.0033967	0.535841
ENSG00000228021	-	0.832116	-0.015705	2.00091	-0.00784894	0.993738	0.996768	-0.00428254	1.04487
ENSG00000248498	ASNSP1	5.78672	-0.00827163	1.05556	-0.00783621	0.993748	0.996768	-0.00393613	0.728158
ENSG00000105663	-	10.5116	0.00437122	0.567878	0.00769748	0.993858	0.996843	0.00308321	0.47693
ENSG00000147813	NAPRT	17.0335	-0.00372449	0.491596	-0.00757633	0.993955	0.996855	-0.00280678	0.426755
ENSG00000214940	NPIPA8	1.15651	-0.0105147	1.39278	-0.00754939	0.993977	0.996855	-0.00400172	0.859232
ENSG00000251666	ZNF346-IT1	30.9218	-0.00253872	0.334877	-0.00758105	0.993951	0.996855	-0.00217559	0.310003
ENSG00000163501	IHH	0.896656	-0.0108246	1.50342	-0.00719998	0.994255	0.997063	-0.00385576	0.897285
ENSG00000221333	MIR548K	2.07259	0.00838548	1.15753	0.00724428	0.99422	0.997063	0.0037152	0.77048
ENSG00000078808	SDF4	368.262	0.0027641	0.395147	0.00699511	0.994419	0.997129	0.00225909	0.357232
ENSG00000104973	MED25	164.185	-0.00178736	0.254796	-0.00701484	0.994403	0.997129	-0.00161985	0.242564
ENSG00000226254	PTP4A1P3	13.4291	0.00311831	0.446451	0.00698466	0.994427	0.997129	0.00244231	0.395107
ENSG00000165684	SNAPC4	132.646	-0.00166146	0.24151	-0.00687945	0.994511	0.997141	-0.00151821	0.230864
ENSG00000223202	RN7SKP297	0.728169	0.0141618	2.05477	0.00689215	0.994501	0.997141	0.00376047	1.05883
ENSG00000207622	MIR619	1.73831	-0.0071009	1.0846	-0.00654703	0.994776	0.997319	-0.00330974	0.740475
ENSG00000248828	-	0.547504	0.0168845	2.55975	0.00659618	0.994737	0.997319	0.00355153	1.17398
ENSG00000260766	-	64.0628	-0.00155026	0.237646	-0.0065234	0.994795	0.997319	-0.00141991	0.227436
ENSG00000180448	-	1.53373	-0.00854436	1.36228	-0.00627209	0.994996	0.997485	-0.00331356	0.848351
ENSG00000065268	WDR18	127.122	-0.00255118	0.415233	-0.00614397	0.995098	0.99755	-0.00205099	0.372309
ENSG00000116957	-	404.309	0.00100789	0.165199	0.00610108	0.995132	0.99755	0.000958132	0.161069
ENSG00000220848	RPS18P9	23.5285	0.00204009	0.344945	0.00591425	0.995281	0.997628	0.00173494	0.318103
ENSG00000256028	-	0.982037	0.0104024	1.74757	0.00595249	0.995251	0.997628	0.00323234	0.974152
ENSG00000268791	-	1.48738	0.0094289	1.61494	0.00583855	0.995342	0.997653	0.00315078	0.933545
ENSG00000228939	AKT3-IT1	28.5317	-0.00203638	0.360416	-0.00565009	0.995492	0.997768	-0.00171115	0.330383
ENSG00000225259	ST13P6	2.22233	0.00660402	1.17914	0.00560069	0.995531	0.997772	0.00288329	0.779125
ENSG00000134463	ECHDC3	4.698	-0.00546209	1.16871	-0.00467363	0.996271	0.998478	-0.00240165	0.774962
ENSG00000204818	ADGRF5P2	11.5685	0.00276481	0.60676	0.00455668	0.996364	0.998536	0.00188531	0.501043
ENSG00000143622	RIT1	716.641	0.00054648	0.123532	0.00442379	0.99647	0.998595	0.000527003	0.121311
ENSG00000201382	RNU6-558P	0.673657	-0.00938619	2.13675	-0.00439273	0.996495	0.998595	-0.0023953	1.07942
ENSG00000111605	CPSF6	5251.94	0.000570351	0.131711	0.00433032	0.996545	0.99861	0.000548759	0.129194
ENSG00000196072	BLOC1S2	805.695	0.000487806	0.119954	0.00406659	0.996755	0.998749	0.000470853	0.117852
ENSG00000261139	-	3.2095	0.00433704	1.06533	0.00407107	0.996752	0.998749	0.00204941	0.732324
ENSG00000228798	-	107.537	0.000939819	0.234446	0.00400868	0.996802	0.99876	0.000862438	0.224587
ENSG00000161180	CCDC116	9.42548	-0.00225425	0.579397	-0.00389069	0.996896	0.99879	-0.00157416	0.484171
ENSG00000163815	CLEC3B	1.34896	-0.00551882	1.45525	-0.00379234	0.996974	0.99879	-0.00202256	0.880981
ENSG00000242244	ATP5MC1P3	0.726138	-0.00670704	1.75799	-0.00381518	0.996956	0.99879	-0.00207249	0.977232
ENSG00000260938	-	20.6227	0.00163506	0.424245	0.00385405	0.996925	0.99879	0.00130469	0.378969
ENSG00000212413	RNU11-3P	2.11495	-0.00352279	0.961714	-0.00366303	0.997077	0.998858	-0.00179633	0.686745
ENSG00000118804	STBD1	2.91407	0.00290277	0.872379	0.00332742	0.997345	0.998924	0.00158584	0.644806
ENSG00000129194	SOX15	1.99093	0.0037629	1.11918	0.0033622	0.997317	0.998924	0.00171182	0.754862
ENSG00000159239	-	27.6644	0.0012053	0.361796	0.00333142	0.997342	0.998924	0.0010117	0.331469
ENSG00000164850	GPER1	4.4224	-0.00391657	1.15266	-0.00339786	0.997289	0.998924	-0.00174103	0.768513
ENSG00000197415	VEPH1	846.97	-0.00104815	0.298863	-0.00350711	0.997202	0.998924	-0.000922214	0.280335
ENSG00000207750	MIR553	8.65299	-0.0022001	0.664211	-0.00331235	0.997357	0.998924	-0.00142761	0.535044
ENSG00000272037	-	1.94403	0.00383556	1.19622	0.0032064	0.997442	0.998973	0.00165546	0.78588
ENSG00000207508	RNU6-1237P	2.39378	-0.00350573	1.11165	-0.00315362	0.997484	0.998979	-0.00160322	0.751756
ENSG00000262413	-	4.45533	0.00265251	0.881048	0.00301063	0.997598	0.999058	0.00143926	0.648994
ENSG00000203819	-	16.3698	0.00104459	0.376805	0.00277223	0.997788	0.99907	0.000866457	0.343176
ENSG00000230225	MTND5P14	3.57216	0.0024485	0.870842	0.00281164	0.997757	0.99907	0.00133929	0.64406
ENSG00000231690	LINC00574	11.5951	-0.00143005	0.497752	-0.00287302	0.997708	0.99907	-0.00107198	0.430954
ENSG00000238415	-	0.951194	-0.0055739	1.95788	-0.0028469	0.997729	0.99907	-0.00155296	1.03344
ENSG00000248936	-	2.44293	-0.00272114	0.977873	-0.00278272	0.99778	0.99907	-0.00137081	0.694057
ENSG00000196387	ZNF140	663.344	-0.000360351	0.137365	-0.00262331	0.997907	0.999118	-0.000346103	0.134622
ENSG00000241959	RN7SL76P	2.45381	0.00270538	1.01408	0.00266781	0.997871	0.999118	0.00132677	0.710162
ENSG00000166965	RCCD1	90.7209	0.000721188	0.286135	0.00252045	0.997989	0.999139	0.000640198	0.26959
ENSG00000261005	-	10.8518	0.00158691	0.632931	0.00250724	0.998	0.999139	0.00105784	0.516763
ENSG00000201756	-	0.787456	0.00468088	1.96625	0.00238061	0.998101	0.999205	0.00129868	1.03568
ENSG00000202470	-	4.4046	0.00195309	0.885587	0.00220542	0.99824	0.999309	0.00105598	0.651176
ENSG00000266921	-	14.1971	0.000824481	0.536266	0.00153745	0.998773	0.999807	0.000597756	0.456617
ENSG00000242871	-	4.0543	0.0010943	0.783317	0.00139701	0.998885	0.999878	0.000642344	0.60014
ENSG00000259015	-	3.94015	-0.00120811	0.888665	-0.00135947	0.998915	0.999878	-0.000651619	0.652651
ENSG00000125998	FAM83C	0.594841	0	3.97277	0	1	1	0	1.38399
ENSG00000170948	MBD3L1	0.672579	0	3.63158	0	1	1	0	1.34493
ENSG00000178075	GRAMD1C	73.3365	0.000254087	0.266549	0.000953247	0.999239	1	0.000228538	0.252793
ENSG00000178750	STX19	0.81313	0.00279945	2.50512	0.00111749	0.999108	1	0.000603137	1.16279
ENSG00000204393	NOL4L-DT	0.657683	0	3.72664	0	1	1	0	1.35642
ENSG00000204904	LINC01545	1.86494	-0.000784212	1.31184	-0.000597797	0.999523	1	-0.000313901	0.829964
ENSG00000213265	TSGA13	0.68346	0	3.0158	0	1	1	0	1.25711
ENSG00000220949	-	0.56449	0	3.80418	0	1	1	0	1.36544
ENSG00000226087	-	1.95378	-0.000878397	1.32639	-0.000662244	0.999472	1	-0.000348379	0.83532
ENSG00000228289	-	0.594841	0	3.97277	0	1	1	0	1.38399
ENSG00000231802	-	0.678885	0	2.86185	0	1	1	0	1.23099
ENSG00000233290	-	1.08475	0	3.31082	0	1	1	0	1.30228
ENSG00000235571	SNX18P14	0.727692	0	2.95748	0	1	1	0	1.24743
ENSG00000236741	-	0.743551	0	3.97277	0	1	1	0	1.38399
ENSG00000237303	HIGD1AP8	0.653513	0	3.66992	0	1	1	0	1.34963
ENSG00000240376	-	2.28627	0.000143505	1.00145	0.000143298	0.999886	1	7.1036e-05	0.704585
ENSG00000241218	-	0.826932	0	2.84635	0	1	1	0	1.22825
ENSG00000254565	MTND2P26	0.594841	0	3.97277	0	1	1	0	1.38399
ENSG00000255021	-	0.540444	0	3.05036	0	1	1	0	1.26272
ENSG00000255839	-	0.658751	0	2.53946	0	1	1	0	1.16985
ENSG00000260720	LINC01243	1.09044	0	2.72472	0	1	1	0	1.2061
ENSG00000263300	-	0.594841	0	3.97277	0	1	1	0	1.38399
ENSG00000266278	LINC01910	0.555288	0	3.08104	0	1	1	0	1.26763
ENSG00000268603	-	1.46449	0	2.51611	0	1	1	0	1.16506
ENSG00000268955	-	0.78382	0	2.81405	0	1	1	0	1.22249
ENSG00000269102	-	0.852708	0	2.85397	0	1	1	0	1.2296
ENSG00000271141	-	104.938	0.000172513	0.236549	0.000729291	0.999418	1	0.000158111	0.22646

### Sheet: Table S4b
ID	Description	setSize	enrichmentScore	NES	pvalue	p.adjust	qvalues	rank	leading_edge	core_enrichment
GO:0042391	Regulation of membrane potential	297	0.723124	1.54533	9.63414e-27	4.30164e-23	3.304e-23	3555	tags=56%, list=17%, signal=47%	2560/4988/6511/2555/3747/5649/2565/3760/51305/8911/2557/4137/50944/869/6327/3786/3741/2561/1137/2915/2554/124925/2742/2566/3777/6543/10369/2899/56853/6326/2902/774/6262/6323/9378/8001/776/55800/3778/3766/3751/2897/2741/2906/3737/401190/2901/777/2556/3745/6330/783/22941/2895/23415/22999/10242/116443/2904/140730/57369/8913/6546/610/2892/112755/55022/1142/9481/88/10021/388135/259232/152404/6508/22997/148/627/2558/134/66000/2911/6804/6328/287/116/781/2894/9162/2903/3756/4878/40/6335/3762/288/482/2900/8973/4916/3767/775/4208/5590/8912/1141/477/6863/27133/3757/56660/1813/23416/481/90134/2259/7224/3752/5999/54112/1268/23171/5530/9472/8671/785/54413/2550/4355/23316/2281/3736/388591/1140/9630/30819/1742/138429/5026/266743/8514/65018/5071/348980/23373/2745/23542/9699/9783/56659/83875/22871/41/3781/6332/149111/706/57657/2562/2257/2273/27345/784/2898/84866/23327/89832/3746
GO:0050804	Modulation of chemical synaptic transmission	331	0.699727	1.49859	3.10086e-24	4.61512e-21	3.54478e-21	3905	tags=57%, list=19%, signal=47%	7143/57282/440279/5649/6529/816/4137/50944/869/9211/4761/1137/23349/2915/6543/10369/2899/143425/56853/2902/84502/774/25769/9378/3356/776/3766/2897/1129/6860/794/2906/2914/815/5923/57338/2901/23467/57497/729993/9066/3745/783/5579/43/22849/2913/22941/2895/9148/57616/22999/8224/116443/3351/5865/6855/2904/9254/6853/140730/22986/112755/57537/1142/8938/58512/107/5864/152404/7425/6616/22997/148/27065/6812/627/134/66000/114/2911/6804/23096/91683/10718/116/392862/2894/5340/63908/9162/8499/2903/320/575/5413/9228/9145/8541/4884/2900/2982/8973/5334/5575/84446/4208/5590/9746/1141/477/23025/6863/6623/1813/3274/57596/84062/2259/10815/5999/25837/9465/3749/59283/347730/7101/10814/1607/793/1268/26045/5530/8526/54413/10368/6900/4355/23316/1742/27091/23413/6844/266743/6622/65018/5071/6857/5577/23154/59284/23373/23542/9699/5581/9783/5582/11170/22871/3269/41/9463/85445/2918/1759/2047/112476/5270/4983/6809/27345/784/64084/2898/5332/84866/2912/11346/23236/9515/5621/54899/55638/321/2048/5532/3815/8573/4889/57406/152330
GO:0099177	Regulation of trans-synaptic signaling	331	0.699727	1.49859	3.10086e-24	4.61512e-21	3.54478e-21	3905	tags=57%, list=19%, signal=47%	7143/57282/440279/5649/6529/816/4137/50944/869/9211/4761/1137/23349/2915/6543/10369/2899/143425/56853/2902/84502/774/25769/9378/3356/776/3766/2897/1129/6860/794/2906/2914/815/5923/57338/2901/23467/57497/729993/9066/3745/783/5579/43/22849/2913/22941/2895/9148/57616/22999/8224/116443/3351/5865/6855/2904/9254/6853/140730/22986/112755/57537/1142/8938/58512/107/5864/152404/7425/6616/22997/148/27065/6812/627/134/66000/114/2911/6804/23096/91683/10718/116/392862/2894/5340/63908/9162/8499/2903/320/575/5413/9228/9145/8541/4884/2900/2982/8973/5334/5575/84446/4208/5590/9746/1141/477/23025/6863/6623/1813/3274/57596/84062/2259/10815/5999/25837/9465/3749/59283/347730/7101/10814/1607/793/1268/26045/5530/8526/54413/10368/6900/4355/23316/1742/27091/23413/6844/266743/6622/65018/5071/6857/5577/23154/59284/23373/23542/9699/5581/9783/5582/11170/22871/3269/41/9463/85445/2918/1759/2047/112476/5270/4983/6809/27345/784/64084/2898/5332/84866/2912/11346/23236/9515/5621/54899/55638/321/2048/5532/3815/8573/4889/57406/152330
GO:0043269	Regulation of ion transport	427	0.67332	1.44732	5.69432e-24	6.35628e-21	4.88213e-21	3940	tags=50%, list=19%, signal=41%	57586/4988/3747/5649/1804/3760/80333/9312/6529/816/8911/50944/3765/6327/3786/3741/1137/2915/84258/53405/1394/10369/57731/1272/143425/6326/2902/6861/84502/774/2891/6262/6323/30820/3356/776/55800/3778/3766/4987/3751/6860/154215/3737/815/3738/5923/57338/777/729993/9066/3745/3738/6330/783/23072/3788/22941/23415/51761/3351/5865/55799/2904/9254/8913/6546/610/2892/53822/7439/88/10021/5864/259232/6812/4129/134/196996/10396/6328/91683/55532/287/116/781/7225/57628/65268/30818/2645/2847/2903/3756/7018/4878/3742/40/6335/7881/3762/1131/288/482/8973/150/3767/3754/11255/146395/775/2147/3208/84959/4208/54997/8912/1141/1536/477/27133/3757/6623/56660/1813/117532/23416/57554/481/84062/90134/3739/2259/8787/10347/3752/4842/5999/255057/3749/59283/170850/782/1268/1740/79041/1193/23171/486/27012/9472/785/54413/10368/2281/3736/844/388591/30819/1742/5593/5026/27091/1520/6844/335/4644/117/6622/8514/65018/5071/10681/348980/6857/59284/2745/23542/5581/56659/22871/3781/3773/124935/6332/3763/149111/706/5270/57657/6769/57165/2893/5142/2257/2273/784/10891/7222/644139/23327/3746/9104/3792/57520/5621/54899/2256/2048/3748/2258/8573/4889/8647/9900
GO:0034762	Regulation of transmembrane transport	348	0.680121	1.4583	1.75513e-21	1.56733e-18	1.20383e-18	3848	tags=50%, list=19%, signal=42%	4988/3747/5649/1804/3760/80333/9312/8911/50944/3765/6327/3786/3741/2915/53405/1394/10369/6326/2902/84502/774/2891/6262/6323/30820/776/55800/3778/3766/4987/3751/3737/3738/5923/57338/777/729993/3745/3738/6330/783/5579/23072/3788/22941/23415/718/55799/2904/9254/8913/6546/610/2892/55022/53822/9481/88/10021/8013/259232/3479/5458/6328/287/781/7225/57628/65268/30818/2903/3756/4878/3742/40/6335/7881/3762/1131/288/3643/482/6506/150/3767/3754/146395/775/2147/3208/84959/4208/54997/8912/1536/477/27133/3757/56660/1813/117532/23416/57554/481/90134/3739/2259/8787/3752/4842/5999/255057/3749/59283/170850/338557/782/1740/79041/1193/23171/486/27012/9472/785/54413/10368/2281/3736/844/388591/30819/1742/10580/27091/1520/6844/4644/6622/8514/65018/10681/348980/59284/2745/23542/5581/56659/22871/3781/3773/6253/124935/6332/3763/149111/57657/6769/57165/2893/5142/2257/2273/784/10891/644139/23327/3746/9104/3792/57520/5295/5621/2256/2048/3748/2258
GO:0034765	Regulation of ion transmembrane transport	304	0.693873	1.48376	8.1511e-21	6.06577e-18	4.65899e-18	3848	tags=53%, list=19%, signal=44%	4988/3747/5649/1804/3760/80333/9312/8911/50944/3765/6327/3786/3741/2915/53405/1394/10369/6326/2902/84502/774/2891/6262/6323/30820/776/55800/3778/3766/4987/3751/3737/3738/5923/57338/777/729993/3745/3738/6330/783/23072/3788/22941/23415/55799/2904/9254/8913/6546/610/2892/53822/88/10021/259232/6328/287/781/7225/57628/65268/30818/2903/3756/4878/3742/40/6335/7881/3762/1131/288/482/150/3767/3754/146395/775/2147/3208/84959/4208/54997/8912/1536/477/27133/3757/56660/1813/117532/23416/57554/481/90134/3739/2259/8787/3752/4842/5999/255057/3749/59283/170850/782/1740/79041/1193/23171/486/27012/9472/785/54413/10368/2281/3736/844/388591/30819/1742/27091/1520/6844/4644/6622/8514/65018/10681/348980/59284/2745/23542/5581/56659/22871/3781/3773/124935/6332/3763/149111/57657/6769/57165/2893/5142/2257/2273/784/10891/644139/23327/3746/9104/3792/57520/5621/2256/2048/3748/2258
GO:0007610	Behavior	387	0.659363	1.41573	1.78755e-19	1.1402e-16	8.75764e-17	4089	tags=47%, list=20%, signal=39%	7143/4988/57282/139411/5649/56924/6529/84251/4137/50944/4761/1137/2915/124925/2566/93145/6543/57731/9379/6326/2902/84502/774/25769/6323/9378/3356/3766/4987/3751/3358/2741/6860/2906/3737/57468/5923/257194/1826/57626/57338/22849/22941/94235/23544/51761/29767/57144/111/3351/57578/2904/2334/23551/22986/3062/285671/6870/8013/107/7111/84152/84623/1620/6616/2775/84189/4808/4929/627/2558/134/83715/114/2911/10396/9369/116/7054/2894/338811/4160/9162/3675/2847/2903/320/5413/6335/7881/4986/2571/10882/3643/482/6506/285382/114798/4886/5575/84446/4208/5590/1141/477/6863/65009/6623/1813/51286/3274/84630/93986/577/10347/7067/347730/55515/4857/7101/54112/793/1268/3061/85446/6310/54413/6900/5090/23316/4326/6712/53616/104/1140/1742/2692/22911/9293/266743/4644/8997/20/5071/5577/23373/5730/23542/5581/5582/22871/3269/41/6414/85445/8867/706/814/6715/2257/3084/2861/460/463/644139/2898/51168/11346/7345/23236/5621/321/100528062/2048/2258/5532/3815/4889/112609/120892/2743/7349/9455
GO:0050808	Synapse organization	293	0.688884	1.47194	2.13556e-19	1.19191e-16	9.15479e-17	4060	tags=55%, list=20%, signal=44%	7143/158866/2555/63827/139065/440279/53942/5649/6529/816/6620/4137/50944/869/9758/2561/4761/2915/375323/2554/124925/2566/92737/6543/10369/9379/2902/8404/9378/6405/9806/145581/147381/1826/1007/57497/783/3587/43/22941/2895/3897/23544/9148/64218/718/158038/26052/2904/9254/6853/58512/5864/22865/22859/84623/22997/84189/2596/27445/8851/627/57622/66000/8497/11141/23114/3675/8499/575/40/91752/8541/288/10882/3643/654429/5800/4916/26059/114798/8927/4208/547/2823/9746/1141/23025/56130/576/441381/6623/1813/1496/94030/1006/6585/577/387804/9118/56131/5064/78999/347730/9762/22891/4774/1607/782/1740/26045/785/54413/6900/23316/6712/375790/83992/6092/1140/1742/10479/5063/9723/266743/4644/8997/6622/2045/115703/389941/23767/22871/56132/9463/2047/9863/116442/1821/4983/2562/3084/784/64084/56122/1501/56127/11346/5621/55638/100528062/2048/2258/56098/266727/80728/64284/79414/120892/2743
GO:0034330	Cell junction organization	427	0.652335	1.40222	3.65634e-19	1.81395e-16	1.39326e-16	5132	tags=55%, list=25%, signal=42%	7143/158866/2555/63827/139065/440279/53942/5649/6529/816/6620/4137/50944/869/9758/2561/4761/2915/375323/2554/124925/2566/92737/6543/10369/9379/3914/2902/8404/9378/6405/1307/9806/145581/147381/64405/1826/1007/2039/57497/57662/783/3587/43/22941/2895/3897/23544/9148/1010/64218/718/158038/26052/2904/9254/6853/57863/88/58512/1016/5864/22865/22859/84623/22997/84189/2596/27445/8851/627/57622/66000/8497/11141/287/23114/3675/8499/575/54361/40/91752/8541/288/10882/3643/654429/5800/4916/1012/26059/2318/389813/114798/3691/8927/4208/547/1013/2823/9746/1141/23025/56130/576/441381/6623/1813/1496/94030/3273/1006/6585/577/387804/7010/23122/9118/56131/5064/78999/347730/9762/22891/4774/1607/782/1740/26045/253559/785/54413/6900/7481/23316/6712/375790/83992/6092/10266/1140/1742/10580/10479/5063/9723/4035/266743/4644/8997/6622/27134/2045/3918/115703/79778/389941/23767/11170/22871/92359/56132/9463/2047/9863/116442/1821/50855/4983/2562/10391/3084/784/1636/64084/1001/7042/56122/1501/64065/56127/11346/3801/5621/55638/100528062/2048/2258/56098/266727/324/80728/64284/79414/120892/2743/654/1525/125111/5578/10397/85358/100288814/9456/5764/8874/7477/26280/4915/23705/5906/7485/56133/10982/8506/9912/347731/9922/143098/1020/1855/1008/57463/10507/56123/55607/23284/347902/22854/83660/1812/6714/5795/7145
GO:0044057	Regulation of system process	355	0.665847	1.42836	1.09272e-18	4.53922e-16	3.48648e-16	3545	tags=44%, list=17%, signal=37%	491/7143/4988/492/5649/3760/80333/9312/255743/816/50944/869/5733/6327/2243/3741/1394/3777/6543/10369/57731/56853/2902/2244/774/6262/30820/2266/9378/3356/776/55800/3778/4987/3751/3358/1129/2741/2906/6505/23467/729993/11343/6330/783/1113/22941/6261/57616/11076/22999/10242/55799/9254/7137/8913/6546/112755/6870/336/53822/58512/10021/8013/152404/2775/6508/22997/148/3479/3625/134/66000/2911/7138/3623/6804/287/7054/781/30818/1839/9228/4878/40/3762/4986/1131/342527/482/4884/2982/150/5800/3767/775/5590/8912/477/6863/3757/1813/3274/2661/4856/5592/6869/57596/481/30012/6752/3752/4842/5999/7067/59283/782/79041/1193/23171/486/5530/85446/9472/785/54413/10368/5090/23316/2281/9732/3736/844/388591/30819/1742/27091/335/9026/2621/59284/9699/6584/22871/3269/3781/51196/10699/5142/2257/10391/27345/784/10891/1636/7222/84866/7042
GO:0098662	Inorganic cation transmembrane transport	453	0.645314	1.38718	1.11828e-18	4.53922e-16	3.48648e-16	3848	tags=43%, list=19%, signal=36%	491/4988/492/57419/57282/3747/1804/3760/51305/80333/9312/6529/6534/8911/3765/6327/3786/3741/1394/3777/6543/10369/57582/6326/2902/84502/774/25769/6262/6323/30820/3356/776/55800/3778/3766/4987/3751/3358/2906/3737/57468/3738/57338/777/3745/3738/6330/783/23072/3788/6261/23415/10242/123041/57113/116443/55799/2904/9254/8913/6546/610/79054/53822/9481/88/10021/259232/1183/6616/221074/6328/6538/55532/287/781/114780/7225/57628/7781/65268/30818/2903/56901/3756/4878/3742/9152/40/6335/7881/284525/3762/288/482/6565/150/3767/6524/3754/775/2147/3208/84959/54997/2823/8912/477/84679/534/27133/3757/56660/1813/117532/357/57185/23416/481/90134/57835/3739/2259/8787/7224/3752/4842/5999/255057/3749/59283/170850/55515/782/79041/1193/23171/486/27012/9472/3780/7782/8671/785/10368/2281/3736/844/388591/155066/30819/27091/10479/23413/6844/4644/6622/8514/2621/81615/10681/348980/59284/2745/5581/56659/41/3781/3773/80036/6332/6833/3763/57657/6769/27112/57165/5142/2257/2273/27345/286097/784/7222/23327/9311/3746/728215/9104/3792/57520/6339/523/535/5621/2256/3748/2258
GO:0006836	Neurotransmitter transport	177	0.735384	1.55485	2.11918e-18	7.88512e-16	6.05639e-16	3030	tags=56%, list=15%, signal=48%	6511/2555/2572/8447/440279/6529/6534/1137/84258/9379/143425/22895/6861/774/9143/9378/3356/776/3766/1129/6860/9899/140679/2914/9751/815/2901/9066/783/5579/8618/22999/8224/116443/3351/5865/6855/6853/140730/1103/112755/1142/8938/107/60482/5864/57084/6616/148/6812/27445/64130/8497/9256/6804/6538/91683/7054/63908/9162/8499/320/5413/9152/2571/8541/6506/246213/8973/26059/11255/9381/84446/4208/1141/477/23025/6581/6623/1813/8448/84062/10815/4842/3749/10814/1268/114088/23413/6844/6622/8825/5071/6857/9699/9783/5582/22871/41/8867
GO:0023061	Signal release	351	0.660558	1.41623	9.39076e-18	3.22537e-15	2.47734e-15	4790	tags=54%, list=23%, signal=42%	57586/4988/2572/3747/8447/440279/5798/7447/2243/3741/1137/84258/1394/9379/143425/22895/6861/2244/774/55512/2266/9378/3356/776/25924/3358/1129/6860/140679/2914/3737/9751/815/2901/777/2044/9066/3745/783/5579/1113/8618/22999/8224/111/116443/3351/6855/9254/6853/140730/192683/1103/112755/1142/8938/107/60482/5864/7425/6616/148/1588/6812/27445/3625/4129/64130/134/8497/114/9256/3623/6804/91683/116/4160/8111/63908/9162/2645/8499/320/5413/4878/2571/8541/11069/8973/150/3767/26059/11255/775/9381/1363/84446/4208/1141/23025/6863/6623/1813/2661/4856/8448/84062/6447/4826/10815/3749/338557/10814/1268/5530/7036/2281/114088/5950/10411/2692/23413/6844/4035/4644/8997/6622/8825/65018/5071/6857/9699/5581/9783/5582/22871/3589/41/7100/9463/8867/6833/112476/114548/23409/6809/5734/27345/81793/9024/2850/9515/291/55638/321/4760/5532/8573/55327/9900/120892/408/7349/3717/130399/654/6514/2822/5578/56253/10675/133308/353500/80331/55088/8609/23705/64840/5906/140606/5208/9581/26281/3350/6659/6536/3382/1020/1855
GO:0001505	Regulation of neurotransmitter levels	178	0.729713	1.54312	8.46693e-17	2.70034e-14	2.07408e-14	3030	tags=55%, list=15%, signal=47%	6511/2555/2572/8447/440279/6529/1137/84258/9379/143425/22895/6861/774/9143/9378/3356/776/3766/1129/6860/140679/2914/9751/815/2901/9066/783/5579/43/8618/22999/8224/116443/3351/5865/6855/6853/140730/1103/112755/1142/8938/107/60482/5864/6616/148/6812/27445/4129/64130/4128/8497/9256/6804/6538/91683/7054/63908/9162/8499/320/5413/9152/2571/8541/6506/8973/26059/11255/9381/84446/4208/1141/477/23025/6581/6623/1813/8448/84062/10815/4842/3749/10814/1268/114088/23413/6844/6622/8825/5071/6857/9699/9783/5582/22871/41/8867
GO:0032989	Cellular component morphogenesis	473	0.626103	1.34624	4.20674e-16	1.25221e-13	9.61794e-14	5035	tags=51%, list=24%, signal=40%	7143/158866/284656/139065/5649/56924/3975/816/4504/4137/50944/9211/57453/285220/90249/2046/84258/5076/137970/57731/23769/2902/29993/91584/57624/2051/9378/6405/6860/23105/64919/1826/4168/2044/5979/23072/22941/6710/3897/5156/64218/51761/11076/57611/22999/29767/26052/57699/222950/55022/7273/88/8013/7504/107/7111/6456/84894/5864/22865/9856/84623/5365/220164/84189/2596/6812/9355/5909/4929/8851/627/66000/5458/7138/9369/11141/287/4684/23114/7225/53335/8499/575/288/654429/4884/10501/5800/4916/56956/9890/10439/114798/10154/84446/4208/547/2823/5590/1141/23025/10324/80128/1813/1496/85442/6585/1944/128434/84062/577/7224/221692/23122/6469/55715/64221/9762/22891/7101/3798/9201/393/5530/54413/6900/23316/6712/8577/104/844/6092/473/1742/57698/10479/5063/9723/4035/8997/57498/2045/20/5071/3918/115703/6857/65078/59284/57715/23542/9699/23767/22871/51062/51466/2047/57142/10500/11127/9241/55816/322/51347/26039/4983/644168/343472/9024/23327/1501/3792/57520/9037/5295/7345/4133/80031/4703/100528062/2048/2258/5532/8557/8482/23026/152330/22902/1400/120892/5293/23077/5578/3800/5797/10505/10752/85358/118813/10675/5764/8874/9706/7477/5361/4915/8609/10631/7204/55558/1951/51473/23543/23426/9175/8522/8506/10509/9912/53358/84570/1020/5290/1954/1855/3071/57463/56965/79791/10507/55607/64753/6709/151449/323/4851/4135/9638/347733/57643/4917/22854
GO:0048858	Cell projection morphogenesis	429	0.630529	1.35532	1.42304e-15	3.97118e-13	3.05018e-13	5035	tags=53%, list=24%, signal=41%	7143/158866/284656/139065/5649/56924/3975/816/4504/4137/50944/9211/57453/285220/90249/2046/84258/5076/137970/57731/23769/2902/29993/91584/57624/2051/9378/6405/6860/23105/64919/1826/4168/2044/5979/23072/22941/6710/3897/64218/51761/57611/22999/26052/57699/222950/8013/7504/107/6456/84894/5864/22865/9856/84623/5365/220164/84189/2596/6812/9355/5909/4929/8851/627/66000/5458/9369/11141/4684/23114/7225/53335/8499/575/288/654429/4884/10501/5800/4916/56956/9890/10439/114798/10154/84446/547/2823/5590/1141/23025/80128/1813/1496/85442/6585/1944/128434/84062/577/7224/221692/6469/55715/64221/9762/22891/7101/3798/9201/393/5530/54413/6900/23316/6712/8577/104/6092/473/1742/57698/10479/5063/9723/4035/8997/57498/2045/5071/3918/115703/6857/65078/59284/57715/23542/9699/23767/22871/51062/51466/2047/57142/10500/11127/9241/55816/322/51347/26039/4983/644168/343472/9024/23327/1501/3792/57520/9037/5295/7345/4133/80031/100528062/2048/2258/5532/8482/23026/152330/22902/1400/120892/5293/23077/5578/3800/5797/10505/10752/85358/118813/10675/5764/8874/9706/7477/5361/4915/8609/10631/7204/55558/1951/51473/23543/23426/9175/8522/8506/10509/9912/53358/84570/1020/5290/1954/1855/3071/57463/56965/79791/10507/55607/6709/151449/323/4851/4135/9638/347733/57643/4917/22854
GO:0050767	Regulation of neurogenesis	472	0.62431	1.34248	2.05856e-15	5.40675e-13	4.15282e-13	5198	tags=50%, list=25%, signal=38%	340533/7143/4988/158866/4674/6014/221938/5649/816/339479/4504/4137/50944/85508/4761/124925/84258/137970/1272/2902/29993/91584/6405/6457/7732/6860/23105/64919/815/257194/1826/4168/407738/5979/10660/23072/22849/22941/2895/3897/9148/64218/51761/57611/22999/1840/26052/57795/54845/11075/57699/146760/114788/112755/83482/7504/402117/5274/84894/9856/1620/6616/9283/5365/81544/9355/375567/8851/5121/627/221074/163404/440730/5458/90167/10718/80258/11141/116/6692/7225/3675/53335/8499/91752/482/27124/10501/5800/4916/79365/9289/10439/114798/10154/2147/84446/4208/547/1141/57540/23025/5526/65009/80128/1813/1496/10690/85442/84630/57554/1944/577/30012/7224/221692/23251/4842/6469/9762/22891/7101/1268/393/5530/85446/126520/54413/6900/23316/2281/650/6092/1742/57698/23413/89927/5063/9723/5881/4035/8997/221914/84667/57498/2045/5071/115703/6857/65078/59284/23373/57715/9699/22871/6604/221336/706/57142/10500/9863/5270/9241/55179/322/26039/57165/3084/343472/23108/463/9024/23327/1809/3792/57520/9037/4133/80031/4139/100528062/2048/4760/2258/3815/8482/152330/406911/22902/64284/1400/120892/654/23077/146433/10505/85358/118813/5764/9706/5361/4915/8578/5906/55558/23426/9175/6662/10509/9912/26281/1020/1954/1855/7077/57463/56965/79791/238/10507/152/55607/151449/54626/4851/4135/9638/347733/23081/57643/22854/8507/124936/23531/1522/100132074/7532
GO:0032990	Cell part morphogenesis	435	0.630034	1.35398	2.4454e-15	5.74669e-13	4.41392e-13	5035	tags=52%, list=24%, signal=40%	7143/158866/284656/139065/5649/56924/3975/816/4504/4137/50944/9211/57453/285220/90249/2046/84258/5076/137970/57731/23769/2902/29993/91584/57624/2051/9378/6405/6860/23105/64919/1826/4168/2044/5979/23072/22941/6710/3897/64218/51761/57611/22999/26052/57699/222950/55022/8013/7504/107/6456/84894/5864/22865/9856/84623/5365/220164/84189/2596/6812/9355/5909/4929/8851/627/66000/5458/9369/11141/4684/23114/7225/53335/8499/575/288/654429/4884/10501/5800/4916/56956/9890/10439/114798/10154/84446/547/2823/5590/1141/23025/80128/1813/1496/85442/6585/1944/128434/84062/577/7224/221692/6469/55715/64221/9762/22891/7101/3798/9201/393/5530/54413/6900/23316/6712/8577/104/6092/473/1742/57698/10479/5063/9723/4035/8997/57498/2045/5071/3918/115703/6857/65078/59284/57715/23542/9699/23767/22871/51062/51466/2047/57142/10500/11127/9241/55816/322/51347/26039/4983/644168/343472/9024/23327/1501/3792/57520/9037/5295/7345/4133/80031/100528062/2048/2258/5532/8482/23026/152330/22902/1400/120892/5293/23077/5578/3800/5797/10505/10752/85358/118813/10675/5764/8874/9706/7477/5361/4915/8609/10631/7204/55558/1951/51473/23543/23426/9175/8522/8506/10509/9912/53358/84570/1020/5290/1954/1855/3071/57463/56965/79791/10507/55607/6709/151449/323/4851/4135/9638/347733/57643/4917/22854
GO:0120039	Plasma membrane bounded cell projection morphogenesis	428	0.630256	1.35473	2.4454e-15	5.74669e-13	4.41392e-13	5035	tags=53%, list=24%, signal=41%	7143/158866/284656/139065/5649/56924/3975/816/4504/4137/50944/9211/57453/285220/90249/2046/84258/5076/137970/57731/23769/2902/29993/91584/57624/2051/9378/6405/6860/23105/64919/1826/4168/2044/5979/23072/22941/6710/3897/64218/51761/57611/22999/26052/57699/222950/8013/7504/107/6456/84894/5864/22865/9856/84623/5365/220164/84189/2596/6812/9355/5909/4929/8851/627/66000/5458/9369/11141/4684/23114/7225/53335/8499/575/288/654429/4884/10501/5800/4916/56956/9890/10439/114798/10154/84446/547/2823/5590/1141/23025/80128/1813/1496/85442/6585/1944/128434/84062/577/7224/221692/6469/55715/64221/9762/22891/7101/3798/9201/393/5530/54413/6900/23316/6712/8577/104/6092/473/1742/57698/10479/5063/9723/4035/8997/57498/2045/5071/3918/115703/6857/65078/59284/57715/23542/9699/23767/22871/51062/51466/2047/57142/10500/11127/9241/55816/322/51347/26039/4983/644168/343472/9024/23327/1501/3792/57520/9037/5295/7345/4133/80031/100528062/2048/2258/5532/8482/23026/152330/22902/1400/120892/5293/23077/5578/3800/5797/10505/10752/85358/118813/5764/8874/9706/7477/5361/4915/8609/10631/7204/55558/1951/51473/23543/23426/9175/8522/8506/10509/9912/53358/84570/1020/5290/1954/1855/3071/57463/56965/79791/10507/55607/6709/151449/323/4851/4135/9638/347733/57643/4917/22854
GO:0060078	Regulation of postsynaptic membrane potential	115	0.761144	1.59395	4.80388e-15	1.07247e-12	8.2374e-13	2938	tags=60%, list=14%, signal=52%	2560/4988/2555/5649/2565/2557/50944/869/2561/1137/2915/2554/124925/2742/2566/6543/2899/56853/2902/9378/8001/3751/2897/2741/2906/401190/2901/2556/22941/2895/22999/116443/2904/2892/112755/1142/388135/152404/22997/627/2558/134/66000/2911/6804/116/2894/9162/2903/2900/8973/4208/5590/1141/1813/2259/5999/5530/54413/2550/4355/23316/3736/1140/1742/5026/266743/23542/9699/22871
GO:0048812	Neuron projection morphogenesis	427	0.629983	1.35417	5.3037e-15	1.11022e-12	8.5274e-13	5035	tags=52%, list=24%, signal=40%	7143/158866/284656/139065/5649/56924/3975/816/4504/4137/50944/9211/57453/285220/90249/2046/84258/5076/137970/57731/23769/2902/29993/91584/57624/2051/9378/6405/6860/23105/64919/1826/4168/2044/5979/23072/22941/6710/3897/64218/51761/57611/22999/26052/57699/222950/8013/7504/107/6456/84894/5864/22865/9856/84623/5365/220164/84189/2596/6812/9355/5909/4929/8851/627/66000/5458/9369/11141/4684/23114/7225/53335/8499/575/288/654429/4884/10501/5800/4916/56956/9890/10439/114798/10154/84446/547/2823/5590/1141/23025/80128/1813/1496/85442/6585/1944/128434/84062/577/7224/221692/6469/55715/64221/9762/22891/7101/3798/9201/393/5530/54413/6900/23316/6712/8577/104/6092/473/1742/57698/10479/5063/9723/4035/8997/57498/2045/5071/3918/115703/6857/65078/59284/57715/23542/9699/23767/22871/51062/51466/2047/57142/10500/11127/9241/55816/322/51347/26039/4983/644168/343472/9024/23327/1501/3792/57520/9037/5295/7345/4133/80031/100528062/2048/2258/5532/8482/23026/152330/22902/1400/120892/5293/23077/5578/3800/5797/10505/10752/85358/118813/5764/9706/7477/5361/4915/8609/10631/7204/55558/1951/51473/23543/23426/9175/8522/8506/10509/9912/53358/84570/1020/5290/1954/1855/3071/57463/56965/79791/10507/55607/6709/151449/323/4851/4135/9638/347733/57643/4917/22854
GO:0017157	Regulation of exocytosis	156	0.728444	1.53582	5.47031e-15	1.11022e-12	8.5274e-13	2938	tags=50%, list=14%, signal=43%	57586/8447/8911/7447/2243/1137/84258/143425/203190/8941/6861/2244/55512/2266/3356/776/1129/6860/2901/115827/9066/3745/783/5579/8618/22999/116443/3351/5865/6855/6853/140730/8913/192683/112755/1142/8938/107/5864/148/6812/27445/6804/91683/11141/5414/63908/9162/8499/320/134957/5413/4878/11069/8973/150/8912/1141/23400/1813/8448/84062/10815/23122/255057/25837/134957/10814/1268/114088/23413/6844/6622/5874/5071/6857/9699/9783/5582/22871
GO:0015672	Monovalent inorganic cation transport	333	0.648216	1.3882	8.31578e-15	1.61435e-12	1.23994e-12	4107	tags=46%, list=20%, signal=38%	57419/57282/3747/1804/3760/51305/80333/9312/6529/6534/8911/3765/6327/3786/3741/3777/6543/57731/1272/57582/6326/25769/6323/30820/3356/776/55800/3778/3766/3751/154215/3737/57468/3738/3745/3738/6330/23072/3788/23415/10242/123041/8913/6546/610/53822/9481/88/10021/60482/259232/1183/57084/6616/134/6328/6538/287/116/57628/65268/30818/2645/56901/3756/4878/3742/9152/40/6335/7881/284525/3762/288/482/6565/246213/150/3767/6524/3754/54997/8912/477/84679/534/27133/3757/56660/1813/357/23416/481/90134/57835/3739/2259/3752/4842/5999/3749/170850/55515/79041/23171/486/27012/9472/3780/8671/284111/3736/347051/388591/155066/30819/10479/6844/8514/348980/2745/5581/64849/56659/6584/41/3781/3773/6332/6833/3763/5270/57657/6583/2257/2273/27345/23327/9311/3746/3792/57520/6339/523/535/5621/2256/3748/2258/8647/527/6006/479/9605/9990
GO:0007269	Neurotransmitter secretion	139	0.738894	1.55482	1.42459e-14	2.54432e-12	1.95424e-12	3030	tags=59%, list=15%, signal=51%	2572/8447/440279/1137/84258/9379/143425/22895/6861/774/9378/3356/776/1129/6860/140679/2914/9751/815/2901/9066/783/5579/8618/22999/8224/116443/3351/6855/6853/140730/1103/112755/1142/8938/107/60482/5864/6616/148/6812/27445/64130/8497/9256/6804/91683/63908/9162/8499/320/5413/2571/8541/8973/26059/11255/9381/84446/4208/1141/23025/6623/1813/8448/84062/10815/3749/10814/1268/114088/23413/6844/6622/8825/5071/6857/9699/9783/5582/22871/41/8867
GO:0099643	Signal release from synapse	139	0.738894	1.55482	1.42459e-14	2.54432e-12	1.95424e-12	3030	tags=59%, list=15%, signal=51%	2572/8447/440279/1137/84258/9379/143425/22895/6861/774/9378/3356/776/1129/6860/140679/2914/9751/815/2901/9066/783/5579/8618/22999/8224/116443/3351/6855/6853/140730/1103/112755/1142/8938/107/60482/5864/6616/148/6812/27445/64130/8497/9256/6804/91683/63908/9162/8499/320/5413/2571/8541/8973/26059/11255/9381/84446/4208/1141/23025/6623/1813/8448/84062/10815/3749/10814/1268/114088/23413/6844/6622/8825/5071/6857/9699/9783/5582/22871/41/8867
GO:0099003	Vesicle-mediated transport in synapse	166	0.707857	1.49487	3.35924e-14	5.76885e-12	4.43094e-12	3383	tags=56%, list=16%, signal=47%	8447/50632/440279/6620/1137/84258/143425/29993/6861/9378/3356/776/1129/6860/140679/9751/2901/9829/9066/783/5579/8618/9892/22999/8224/116443/3351/5865/26052/6855/6853/140730/112755/1142/107/6456/5864/57084/6616/148/27065/6812/27445/8851/6804/91683/7054/63908/9162/8499/320/134957/5413/8541/11069/246213/8973/26059/146395/3208/5575/9381/8927/84446/1141/23025/6623/1813/8448/84062/2259/10815/134957/10814/1268/273/54413/114088/23413/6844/6622/5874/6857/9699/9783/5582/22871/1609/8867/1759/112476/9863/4983/6809/2060
GO:0045664	Regulation of neuron differentiation	390	0.631987	1.35707	5.75479e-14	9.51672e-12	7.30959e-12	5198	tags=53%, list=25%, signal=40%	7143/158866/4674/6014/221938/5649/816/339479/4504/4137/50944/4761/124925/84258/1272/2902/29993/91584/6405/6457/7732/6860/23105/64919/257194/1826/4168/5979/10660/23072/22849/22941/2895/3897/9148/64218/51761/57611/22999/1840/26052/57795/54845/11075/57699/146760/114788/112755/7504/402117/5274/84894/9856/1620/6616/9283/5365/81544/375567/8851/5121/627/221074/163404/440730/5458/90167/80258/11141/116/7225/3675/53335/8499/91752/482/27124/10501/5800/4916/10439/114798/10154/84446/4208/547/1141/57540/23025/5526/65009/80128/1496/10690/85442/57554/1944/577/30012/7224/23251/6469/9762/22891/7101/1268/393/5530/85446/126520/54413/6900/23316/2281/650/6092/1742/57698/23413/5063/9723/5881/4035/8997/221914/57498/2045/5071/115703/6857/65078/59284/23373/57715/9699/22871/221336/57142/10500/9863/322/26039/343472/23108/463/9024/23327/1809/3792/57520/9037/4133/80031/4139/100528062/2048/4760/2258/8482/152330/22902/64284/1400/120892/654/23077/10505/85358/118813/5764/9706/5361/4915/8578/5906/55558/23426/9175/6662/10509/9912/26281/1020/1954/1855/7077/57463/56965/79791/238/10507/152/55607/151449/4851/4135/9638/347733/23081/57643/22854/8507/124936/23531/1522/100132074/7532
GO:0051046	Regulation of secretion	408	0.627419	1.34815	6.02666e-14	9.61038e-12	7.38153e-12	5064	tags=49%, list=25%, signal=38%	57586/4988/3747/8447/6529/8911/5733/7447/2243/3741/1137/84258/1394/143425/203190/8941/6861/2244/55512/2266/3356/776/25924/4987/3358/1129/6860/3737/815/2901/777/115827/2044/9066/3745/783/5579/1113/43/8618/22999/111/116443/3351/5865/6855/9254/6853/140730/8913/192683/112755/7273/1142/8938/107/5864/6616/148/3479/1588/6812/27445/3625/4129/134/114/3623/6804/90865/91683/11141/5414/116/8111/63908/9162/2645/8499/320/134957/5413/4878/4986/11069/8973/150/3767/11255/775/4208/8912/1141/23400/23025/6863/6623/1813/2661/4856/8448/84062/6447/8736/4826/10815/23122/4345/255057/25837/134957/3749/338557/10814/1268/5530/7036/2281/114088/407025/5950/10411/2692/23413/6844/4035/8997/6622/5874/9026/65018/5071/6857/9699/5581/9783/5582/22871/3589/41/7100/9463/6833/112476/10699/23409/322/50855/5734/27345/3084/81793/9024/7042/2850/9515/291/55638/321/4760/5532/8573/4889/8647/9900/120892/408/7349/3717/130399/654/6514/85477/2822/5578/56253/101/10675/133308/353500/3598/8609/376267/23705/5906/5208/9581/26281/3350/6659/3382/1020/1855/29/152/55607/4851/22925/114899/7200/9619/1812
GO:0048167	Regulation of synaptic plasticity	143	0.727758	1.53202	6.57041e-14	1.01162e-11	7.77002e-12	3905	tags=62%, list=19%, signal=50%	7143/57282/440279/5649/816/4137/50944/869/4761/2915/6543/2902/84502/25769/3766/6860/794/2906/815/5923/57338/729993/9066/3745/22849/22941/2895/9148/57616/22999/6855/2904/22986/57537/107/5864/152404/7425/6616/27065/6812/627/134/114/91683/392862/9162/2903/575/9145/8541/84446/4208/5590/23025/1813/3274/2259/347730/7101/10814/793/26045/54413/6900/4355/1742/6844/266743/23154/23373/9699/9783/11170/22871/3269/9463/112476/5270/6809/2898/11346/5621/2048/5532/3815/57406/152330
GO:0099504	Synaptic vesicle cycle	151	0.716755	1.50967	7.83916e-14	1.16673e-11	8.9614e-12	3373	tags=58%, list=16%, signal=49%	8447/440279/6620/1137/84258/143425/29993/6861/9378/3356/776/1129/6860/140679/9751/2901/9829/9066/783/5579/8618/9892/22999/8224/116443/3351/5865/26052/6855/6853/140730/112755/1142/107/6456/5864/57084/6616/148/6812/27445/8851/6804/91683/7054/63908/9162/8499/320/134957/5413/8541/11069/246213/8973/26059/5575/9381/8927/84446/1141/23025/6623/1813/8448/84062/2259/10815/134957/10814/1268/273/54413/114088/23413/6844/6622/5874/6857/9699/9783/5582/22871/1609/8867/1759/112476/9863/4983/6809
GO:0007600	Sensory perception	388	0.629562	1.35179	9.56283e-14	1.37736e-11	1.05792e-11	4113	tags=38%, list=20%, signal=31%	491/375612/4988/57282/53942/50944/7020/2561/1137/10893/23349/375323/11281/93145/53405/1258/5076/57731/2902/25769/6323/284521/3356/776/55800/3766/4987/3751/2741/2906/3737/6425/7480/11343/259236/783/79955/346562/54463/222662/3299/51761/22999/6121/440435/123041/4685/132112/5173/57369/563/79054/145226/7439/5864/120776/84189/158046/2558/134/83715/1032/2911/5458/84530/285093/116/7054/4992/1285/2903/26248/40/6335/4986/391191/246213/388531/343171/4886/5141/9381/51151/1141/83756/6863/2774/1813/117532/4856/6096/8787/1418/338557/7101/4693/1268/1740/85446/768206/7275/3736/8590/5950/346007/22911/50939/4644/4935/338755/51308/26246/135924/64787/41/1262/80036/2918/2047/5270/81466/1302/2562/3257/644168/784/59344/2898/9311/1001/51168/3801/6339/7345/3815/314/391192/948/391190/6011/2743/1690/7349/9455/1428/611
GO:1903530	Regulation of secretion by cell	379	0.633802	1.36063	1.15664e-13	1.58962e-11	1.22095e-11	5098	tags=50%, list=25%, signal=39%	57586/4988/3747/8447/8911/7447/2243/3741/1137/84258/1394/143425/203190/8941/6861/2244/55512/2266/3356/776/25924/3358/1129/6860/3737/815/2901/777/115827/2044/9066/3745/783/5579/1113/43/8618/22999/111/116443/3351/5865/6855/9254/6853/140730/8913/192683/112755/7273/1142/8938/107/5864/6616/148/3479/1588/6812/27445/3625/4129/134/114/3623/6804/90865/91683/11141/5414/116/8111/63908/9162/2645/8499/320/134957/5413/4878/11069/8973/150/3767/11255/775/4208/8912/1141/23400/23025/6863/6623/1813/2661/4856/8448/84062/6447/8736/4826/10815/23122/4345/255057/25837/134957/3749/338557/10814/1268/5530/7036/2281/114088/407025/5950/10411/2692/23413/6844/4035/8997/6622/5874/65018/5071/6857/9699/5581/9783/5582/22871/3589/41/7100/9463/6833/112476/23409/322/50855/5734/27345/81793/9024/7042/2850/9515/291/55638/321/4760/5532/8573/4889/120892/408/7349/3717/130399/654/6514/2822/5578/56253/101/10675/133308/353500/3598/8609/376267/23705/5906/5208/9581/26281/3350/6659/3382/1020/1855/29/152/55607/4851/114899/7200/9619/1812/6714
GO:0000904	Cell morphogenesis involved in differentiation	448	0.619153	1.33099	1.17486e-13	1.58962e-11	1.22095e-11	5035	tags=50%, list=24%, signal=38%	7143/158866/284656/139065/5649/3975/816/4504/4137/50944/9211/2243/57453/285220/90249/2046/5076/137970/57731/3914/2902/91584/2244/2051/10653/2266/9378/6405/23105/64919/1826/4168/2039/2044/5979/79955/23072/22941/6710/3897/222662/64218/51761/57611/26052/3037/8013/7504/107/64102/84894/5864/22865/9856/5365/220164/84189/2596/6812/9355/5909/4929/8851/627/5458/9369/11141/4684/23114/7225/8499/575/288/654429/4884/10501/5800/4916/56956/9890/10439/114798/10154/84446/4208/547/1141/80128/1813/1496/3274/85442/6585/1944/128434/84062/577/7010/7224/221692/6469/55715/64221/9762/22891/7101/3798/9201/393/5530/54413/6900/23316/6712/8577/104/6092/473/1742/57698/10479/5063/9723/5881/4035/335/8997/4233/57498/2045/3918/115703/65078/79778/57715/23542/23767/22871/51062/51466/2047/26033/57142/10500/11127/9241/1955/55816/322/29780/26039/4983/644168/343472/9024/23327/1501/3792/57520/9037/5295/7345/4133/80031/100528062/2048/2258/5532/8482/152330/22902/1400/120892/5293/23077/11061/5578/3800/5797/10505/10752/85358/118813/10675/5764/8874/9706/5361/4915/8609/10631/7204/55558/1951/51473/23543/9175/10509/9912/53358/84570/1020/5290/1954/1855/64098/57463/56965/79791/6886/10507/55607/6709/151449/323/4851/4135/9638/347733/57643/4917/22854
GO:0006813	Potassium ion transport	154	0.716066	1.50914	1.8854e-13	2.47598e-11	1.90175e-11	3604	tags=57%, list=18%, signal=48%	57419/3747/1804/3760/51305/80333/9312/3765/3786/3741/3777/57582/25769/30820/3356/776/3778/3766/3751/3737/57468/3738/3745/3738/3788/23415/10242/123041/610/88/10021/259232/6616/134/287/116/57628/65268/30818/2645/3756/4878/3742/7881/284525/3762/288/482/150/3767/3754/477/84679/27133/3757/56660/1813/23416/481/90134/3739/3752/4842/5999/3749/170850/79041/486/27012/9472/3780/3736/388591/30819/10479/6844/8514/348980/56659/3781/3773/6833/3763/57657/2273/27345/23327/3746/3792
GO:0072507	Divalent inorganic cation homeostasis	274	0.654383	1.3961	3.09349e-13	3.94641e-11	3.03116e-11	3604	tags=38%, list=18%, signal=32%	491/492/57419/4504/5733/3741/2915/797/1258/3777/6543/2902/84502/25769/6262/3356/776/4987/3358/794/2906/6444/57338/783/5579/6261/5156/79608/29887/123041/111/57113/3351/2904/7137/3827/3062/6546/79054/2835/9481/7504/148/221074/134/114/2911/9256/55532/287/116/781/5314/7225/7781/2847/2903/288/775/2147/84959/477/23400/6863/1813/6869/481/7224/5745/4842/147138/2785/338557/793/1268/79041/3061/1193/887/9472/7782/7421/2281/3736/844/1742/5026/23413/4035/4644/117/6622/5071/5581/51196/84239/27112/5734/286097/784/7222/2898/728215/9104/3792
GO:0007420	Brain development	403	0.619915	1.33189	4.15732e-13	5.15623e-11	3.96039e-11	5098	tags=47%, list=25%, signal=36%	7143/56934/57282/63827/3747/63974/139411/5649/3975/4504/64211/50944/869/340260/57453/4761/124925/10100/3777/5076/1272/8941/2902/91584/9143/2523/6860/140679/2906/256297/64919/9751/64405/57626/2044/22941/2895/23544/9148/23017/3361/2904/2334/27164/146760/6546/22983/8013/107/84623/9625/9283/81544/9355/4929/8851/2558/4129/66000/6538/10718/6095/57447/116/7054/2903/83741/54361/7881/482/6506/246213/9289/4642/3208/547/1141/477/65009/1813/51286/357/1496/85442/84630/5592/93986/6585/6752/4826/221692/6469/5999/9118/1767/22891/7101/9201/5530/85446/6310/6900/5090/79925/6712/140733/650/2254/83992/3736/6092/473/5453/2692/89927/22911/5881/4035/158067/2045/340719/5463/6857/65078/79864/2622/79641/10409/6414/8867/6753/57142/5270/9241/6715/4983/57165/3084/10891/463/3746/83696/9037/80714/166614/23236/80031/2048/4760/2258/79969/8482/23026/152330/266727/7482/8382/4435/578/120892/57178/57030/85358/5764/7477/8925/4915/2302/11240/55558/23543/23135/1020/5533/57463/84100/29/54806/238/151449/23284/4851/6751/25809/347902/9638/1812/22931/9600/6714
GO:0060627	Regulation of vesicle-mediated transport	330	0.638856	1.36828	5.11385e-13	6.17117e-11	4.73995e-11	5227	tags=53%, list=25%, signal=40%	57586/6014/8447/50632/84251/8911/7447/2243/1137/84258/143425/203190/8941/29993/6861/2244/55512/2266/9378/3356/776/6457/1129/6860/2901/115827/9829/9066/3745/783/5579/8618/9892/22999/718/116443/3351/5865/26052/6855/6853/140730/6441/8913/192683/112755/1142/336/8938/88/107/6456/5864/148/6812/27445/8851/6804/91683/11141/5414/63908/9162/8499/320/134957/5413/7018/4878/3643/11069/8973/150/1012/146395/3208/5575/8927/84446/8912/1141/23400/65009/54550/1813/345/8448/84062/2259/10815/23122/10347/150696/255057/25837/284654/134957/347730/10814/1268/26045/5530/7036/54413/197/7275/114088/1742/23413/6844/4035/335/6622/5874/9026/2621/20/5071/636/6857/30846/9699/9783/5582/22871/9463/1609/1759/112476/717/9863/4983/1191/9024/22848/23327/9515/321/5532/8573/948/64284/140885/120892/408/57030/10675/80331/90678/3598/376267/3600/338692/11151/8674/5906/9581/9912/1020/1855/5533/3071/29/722/54806/114781/4851/9711/55680/1812/6714/5795/10188/246/201475/29091/8527
GO:0051962	Positive regulation of nervous system development	315	0.642086	1.37427	6.14396e-13	7.21915e-11	5.54488e-11	5002	tags=52%, list=24%, signal=40%	4988/158866/4674/139065/6014/221938/5649/3975/816/339479/64211/4137/50944/869/4761/84258/5076/1272/29993/91584/9378/6457/7732/6860/147381/257194/1826/5979/22849/22941/2895/3897/9148/64218/51761/11076/57611/22999/158038/57795/11075/57699/402117/5274/22865/22859/1620/9283/5365/84189/81544/375567/5121/627/163404/440730/5458/11141/116/6692/7225/3675/575/40/91752/654429/482/4916/114798/10154/4208/9746/23025/5526/576/65009/441381/1813/10690/94030/84630/57554/577/387804/7224/6469/347730/22891/1268/26045/126520/54413/23316/375790/2281/650/6092/1742/57698/5063/4035/8997/221914/57498/5071/6857/59284/23373/9699/23767/22871/6604/221336/2047/706/9863/5270/55179/322/26039/57165/64084/23327/1809/9037/100528062/2048/4760/3815/8482/406911/22902/654/146433/85358/118813/5764/5361/4915/8578/5906/55558/23426/9175/347731/26281/1954/1855/7077/57463/56965/79791/238/10507/152/55607/151449/23284/4851/4135/347902/9638/347733/23081
GO:0031344	Regulation of cell projection organization	401	0.617231	1.32596	1.14613e-12	1.31217e-10	1.00785e-10	5098	tags=50%, list=25%, signal=38%	7143/158866/6014/5649/816/4504/4137/50944/124925/84258/10178/1272/2902/29993/91584/6405/6860/23105/257194/1826/4168/2039/5979/23072/22849/22941/2895/3897/9148/64218/51761/57611/22999/146206/26052/2904/11075/57699/146760/114788/112755/7504/5274/84894/9856/6616/5365/128344/2596/5909/8851/627/221074/83715/163404/440730/5458/90167/80258/11141/116/89795/7225/3675/53335/8499/91752/482/27124/10501/5800/4916/10439/114798/10154/84446/4208/547/2823/1141/23025/5526/23329/65009/10324/80128/1496/10690/85442/3273/57554/577/7224/23251/150696/5064/9762/22891/7101/1268/393/51364/5530/126520/54413/6900/23316/375790/2281/6092/1742/57698/23413/5063/9723/4035/8997/221914/57498/2045/5071/115703/6857/65078/59284/23373/115704/57715/9699/22871/64787/51466/51196/57142/10500/9863/322/26039/54825/343472/23108/9024/23327/1809/3792/57520/9037/54874/4133/5621/80031/4139/100528062/2048/2258/688/3815/8482/324/22902/64284/1400/120892/23077/57489/1540/10505/85358/118813/9456/5764/8874/9706/5361/4915/8578/5906/55558/51473/23426/9175/10509/9912/1020/1954/1855/57463/56965/79791/238/10507/55607/4135/9638/347733/57643/22854/8507/6714
GO:0007611	Learning or memory	166	0.692403	1.46223	1.67939e-12	1.81695e-10	1.39556e-10	3030	tags=48%, list=15%, signal=41%	7143/139411/5649/56924/6529/4137/50944/4761/2915/6543/9379/6326/2902/84502/25769/9378/3356/4987/6860/57468/5923/57338/22849/22941/29767/57144/2904/2334/22986/107/84152/1620/6616/627/2558/114/10396/9369/7054/338811/9162/3675/2903/7881/10882/3643/5575/84446/4208/5590/1141/477/6863/65009/1813/3274/84630/93986/577/10347/7067/54112/793/1268/6310/54413/6900/23316/1742/266743/8997/5071/5577/23373/23542/5582/3269/41/8867
GO:0048667	Cell morphogenesis involved in neuron differentiation	386	0.62364	1.33894	1.70911e-12	1.81695e-10	1.39556e-10	5035	tags=52%, list=24%, signal=40%	7143/158866/284656/139065/5649/3975/816/4504/4137/50944/9211/57453/285220/90249/2046/5076/137970/57731/2902/91584/2051/9378/6405/23105/64919/1826/4168/2044/5979/79955/23072/22941/6710/3897/222662/64218/51761/57611/26052/8013/7504/107/84894/5864/22865/9856/5365/220164/84189/2596/6812/9355/5909/4929/8851/627/5458/9369/11141/4684/23114/7225/8499/575/288/654429/4884/10501/5800/4916/56956/9890/10439/114798/10154/84446/4208/547/1141/80128/1813/1496/85442/6585/1944/128434/84062/577/7224/221692/6469/55715/64221/9762/22891/7101/3798/9201/393/5530/54413/6900/23316/6712/8577/104/6092/473/1742/57698/10479/5063/9723/4035/8997/57498/2045/3918/115703/65078/57715/23542/23767/22871/51062/51466/2047/57142/10500/11127/9241/55816/322/26039/4983/644168/343472/9024/23327/1501/3792/57520/9037/5295/7345/4133/80031/100528062/2048/2258/5532/8482/152330/22902/1400/120892/5293/23077/5578/3800/5797/10505/10752/85358/118813/5764/9706/5361/4915/8609/7204/55558/1951/51473/23543/9175/10509/9912/53358/84570/1020/5290/1954/1855/57463/56965/79791/10507/55607/6709/151449/323/4851/4135/9638/347733/57643/4917/22854
GO:0072503	Cellular divalent inorganic cation homeostasis	264	0.651581	1.38862	1.70911e-12	1.81695e-10	1.39556e-10	2653	tags=32%, list=13%, signal=29%	491/492/57419/4504/5733/3741/2915/797/1258/3777/6543/2902/84502/25769/6262/3356/776/4987/3358/794/2906/57338/783/5579/6261/5156/79608/123041/111/57113/3351/2904/7137/3827/3062/6546/79054/2835/9481/7504/148/221074/134/114/2911/9256/55532/287/116/781/5314/7225/7781/2847/2903/775/2147/84959/477/23400/6863/1813/6869/481/7224/5745/4842/2785/338557/793/1268/79041/3061/1193/887/9472/7782/7421/2281/844/1742/5026/23413/4035/4644/117/6622
GO:0071805	Potassium ion transmembrane transport	140	0.714948	1.50427	2.3333e-12	2.42283e-10	1.86093e-10	3604	tags=58%, list=18%, signal=48%	57419/3747/1804/3760/51305/80333/9312/3765/3786/3741/3777/57582/25769/30820/776/3778/3766/3751/3737/57468/3738/3745/3738/3788/23415/10242/123041/610/88/10021/259232/6616/287/57628/65268/30818/3756/4878/3742/7881/284525/3762/288/482/3767/3754/477/84679/27133/3757/56660/23416/481/90134/3739/3752/5999/3749/170850/79041/486/27012/9472/3780/3736/388591/30819/10479/6844/8514/348980/56659/3781/3773/6833/3763/57657/2273/27345/23327/3746/3792
GO:0060322	Head development	417	0.616198	1.32414	2.7197e-12	2.75988e-10	2.1198e-10	5098	tags=46%, list=25%, signal=36%	7143/56934/57282/63827/3747/63974/139411/5649/3975/4504/64211/50944/869/340260/57453/4761/124925/10100/3777/5076/1272/8941/2902/91584/9143/2523/6860/140679/2906/256297/64919/9751/64405/57626/2044/22941/2895/23544/9148/5156/23017/3361/2904/2334/27164/146760/6546/22983/8013/107/84623/9625/9283/81544/9355/4929/8851/2558/4129/66000/6538/10718/6095/57447/116/7054/2903/83741/54361/7881/482/6506/246213/9289/4642/3208/547/1141/477/65009/1813/51286/357/1496/85442/84630/5592/93986/6585/6752/4826/221692/6469/5999/9118/1767/22891/7101/9201/5530/85446/6310/6900/5090/79925/6712/140733/650/2254/83992/3736/6092/473/5453/2692/89927/22911/5881/4035/158067/2045/340719/5463/6857/65078/79864/2622/23767/79641/10409/6414/8867/6753/57142/5270/9241/6715/4983/57165/3084/10891/463/3746/83696/9037/80714/166614/23236/59338/80031/2048/4760/2258/79969/8482/23026/152330/266727/7482/8382/4435/578/120892/57178/57030/85358/5764/7477/8925/4915/2302/11240/55558/23543/23135/6662/1020/5533/57463/84100/29/54806/238/151449/23284/4851/6751/25809/347902/9638/1812/22931/9600/6714
GO:0050890	Cognition	190	0.685174	1.45063	2.83859e-12	2.81652e-10	2.16331e-10	3030	tags=45%, list=15%, signal=39%	7143/139411/5649/56924/152789/6529/4137/50944/4761/1137/2915/6543/9379/6326/2902/84502/25769/9378/3356/4987/6860/57468/5923/57338/22849/22941/29767/57144/2904/2334/22986/107/84152/1620/6616/627/2558/134/114/10396/9369/7054/338811/9162/3675/2903/7881/10882/3643/151556/11255/5575/84446/4208/5590/1141/477/6863/65009/1813/3274/84630/93986/577/10347/7067/54112/793/1268/6310/54413/6900/23316/4248/1742/266743/8997/5071/5577/23373/23542/5582/11170/3269/41/8867
GO:0045597	Positive regulation of cell differentiation	477	0.603115	1.29676	3.91303e-12	3.79819e-10	2.91731e-10	5002	tags=45%, list=24%, signal=35%	4988/158866/4674/6014/221938/222008/5649/338/255743/3975/816/339479/4137/50944/2243/4761/93145/84258/5076/1272/29993/91584/2244/2266/3356/6457/3358/7732/6860/257194/1826/2039/7480/1040/5979/202151/22849/22941/3897/9148/3299/51761/3202/57611/22999/57795/3037/56975/11075/57699/402117/5274/1620/55897/5365/3479/81544/375567/5121/627/163404/440730/5458/11141/116/6692/7225/8111/3675/575/54361/91752/482/4916/10439/114798/10154/4208/1013/54997/5590/6910/23025/5526/4217/65009/1813/341676/1496/10690/84630/57554/201501/7224/252995/6469/338557/22891/8744/140685/1268/9472/126520/7421/222166/23316/2281/650/4921/407025/6092/10266/1742/57698/5063/5881/4035/4745/335/8997/221914/3304/2621/57498/5071/6857/59284/30846/23373/9699/22871/6604/121340/221336/706/9863/5270/114548/55179/322/63976/25893/26039/57165/3084/168455/23327/1809/92/7042/9037/283149/23236/100528062/2048/4760/688/3815/8482/406911/948/22902/3717/654/85477/57178/5578/91/1540/146433/10221/101/85358/118813/10675/4037/133308/5764/8874/7477/5361/4915/2302/8578/3600/54857/5906/55558/23051/23426/9175/6662/26281/5105/6659/1954/1855/56603/3071/7077/57463/56965/79791/6886/54806/238/10507/152/5345/55607/151449/4851/4135/9638/347733/23081
GO:0070838	Divalent metal ion transport	260	0.646744	1.37767	4.86886e-12	4.62542e-10	3.55269e-10	3584	tags=41%, list=17%, signal=34%	491/4988/492/57419/816/8911/4504/1137/1394/6543/10369/2902/84502/774/25769/6262/3356/776/4987/3358/2906/815/57338/777/783/5579/6261/123041/57113/116443/55799/2904/9254/8913/6546/79054/7439/84102/259232/148/221074/196996/55532/287/781/114780/7225/7781/2645/2847/2903/4878/150/775/2147/3208/84959/2823/8912/1141/477/1813/117532/57185/481/2259/8787/7224/4842/5999/255057/59283/782/79041/1193/5530/10267/9472/7782/785/7421/10368/2281/844/10266/5026/27091/23413/4644/117/6622/2621/81615/10681/59284/5581/41/80036/706/6769/27112/57165/5142/286097/784/7222/728215/9104
GO:0006887	Exocytosis	457	0.606044	1.30289	5.04808e-12	4.69577e-10	3.60672e-10	5220	tags=45%, list=25%, signal=34%	57586/8447/440279/8911/7447/2243/1137/84258/3240/5265/10875/143425/203190/8941/83851/6861/2244/9143/55512/2266/3356/213/776/1129/6860/9751/2901/2039/115827/350/9066/3745/783/5579/1113/8618/5154/22999/718/5004/116443/3351/5865/6855/6853/140730/3827/8913/192683/7276/112755/7273/1142/8938/88/8013/107/79895/5864/6616/148/3479/6812/27445/64130/10396/6804/91683/11141/29106/5414/23114/5340/63908/9162/8499/320/134957/5413/7018/4878/9145/8541/11069/25797/8973/150/26059/51209/9381/8912/1141/1536/23400/23025/5005/1813/3273/8448/57554/2517/84062/3310/5866/10815/23122/255057/25837/134957/10814/1268/94120/22875/197/114088/5646/11001/1520/23413/4069/6844/335/4644/6622/8514/5874/3304/2621/8825/5071/6857/9522/2153/9699/1/9783/57553/5582/22871/6414/8867/222487/112476/85409/286/127829/6809/1191/116844/84418/9024/23233/7042/9515/535/321/3163/5099/5532/3815/8573/1378/55327/326624/9900/948/527/140885/2157/120892/5293/3674/85477/1675/9535/6286/101/10675/80331/3598/376267/11151/5906/5199/11240/5768/9581/9912/1020/1855/3071/7077/29/5345/6709/4851/7277/8492/1812/22931/5795/2548/26154/1522/201475/29091
GO:0120035	Regulation of plasma membrane bounded cell projection organization	398	0.615997	1.32299	6.3038e-12	5.62929e-10	4.32374e-10	5098	tags=49%, list=25%, signal=38%	7143/158866/6014/5649/816/4504/4137/50944/124925/84258/10178/1272/2902/29993/91584/6405/6860/23105/257194/1826/4168/2039/5979/23072/22849/22941/2895/3897/9148/64218/51761/57611/22999/146206/26052/2904/11075/57699/146760/114788/112755/7504/5274/84894/9856/6616/5365/2596/5909/8851/627/221074/83715/163404/440730/5458/90167/80258/11141/116/89795/7225/3675/53335/8499/91752/482/27124/10501/5800/4916/10439/114798/10154/84446/4208/547/2823/1141/23025/5526/23329/65009/10324/80128/1496/10690/85442/3273/57554/577/7224/23251/5064/9762/22891/7101/1268/393/51364/5530/126520/54413/6900/23316/375790/2281/6092/1742/57698/23413/5063/9723/4035/8997/221914/57498/2045/5071/115703/6857/65078/59284/23373/115704/57715/9699/22871/64787/51466/51196/57142/10500/9863/322/26039/54825/343472/23108/9024/23327/1809/3792/57520/9037/54874/4133/5621/80031/4139/100528062/2048/2258/688/3815/8482/324/22902/64284/1400/120892/23077/57489/1540/10505/85358/118813/9456/5764/8874/9706/5361/4915/8578/5906/55558/51473/23426/9175/10509/9912/1020/1954/1855/57463/56965/79791/238/10507/55607/4135/9638/347733/57643/22854/8507/6714
GO:1903522	Regulation of blood circulation	174	0.69173	1.46243	6.3038e-12	5.62929e-10	4.32374e-10	2516	tags=44%, list=12%, signal=39%	491/492/3760/80333/6327/2243/3741/3777/6543/10369/57731/2244/774/6262/30820/2266/3356/776/55800/3751/1129/6505/6330/783/1113/6261/10242/55799/9254/7137/8913/6546/6870/53822/10021/2775/6508/148/134/287/7054/781/30818/1839/4878/40/3762/1131/342527/482/150/3767/775/8912/477/6863/3757/1813/3274/481/3752/4842/5999/7067/59283/782/79041/1193/23171/486/785/10368/2281/9732/844/388591/30819/27091
GO:0055074	Calcium ion homeostasis	252	0.650757	1.38466	1.0146e-11	8.88274e-10	6.82265e-10	3604	tags=38%, list=18%, signal=31%	491/492/57419/5733/3741/2915/797/1258/3777/6543/2902/84502/25769/6262/3356/776/4987/3358/794/2906/6444/57338/783/5579/6261/5156/79608/29887/123041/111/57113/3351/2904/7137/3827/3062/6546/79054/2835/9481/7504/148/134/114/2911/9256/287/116/781/5314/7225/2847/2903/775/2147/84959/477/23400/6863/1813/6869/481/7224/5745/4842/2785/338557/793/1268/79041/3061/1193/887/9472/7421/2281/844/1742/5026/23413/4035/4644/117/6622/5581/51196/84239/27112/5734/286097/784/7222/2898/728215/9104/3792
GO:0072511	Divalent inorganic cation transport	262	0.64291	1.37025	1.21872e-11	1.04646e-09	8.03764e-10	4908	tags=50%, list=24%, signal=38%	491/4988/492/57419/816/8911/4504/1137/1394/6543/10369/2902/84502/774/25769/6262/3356/776/4987/3358/2906/815/57338/777/783/5579/6261/123041/57113/116443/55799/2904/9254/8913/6546/79054/7439/84102/259232/148/221074/196996/55532/287/781/114780/7225/7781/2645/2847/2903/4878/150/775/2147/3208/84959/2823/8912/1141/477/1813/117532/57185/481/2259/8787/7224/4842/5999/255057/59283/782/79041/1193/5530/10267/9472/7782/785/7421/10368/2281/844/10266/5026/27091/23413/4644/117/6622/2621/81615/10681/59284/5581/41/80036/706/6769/27112/57165/5142/286097/784/7222/728215/9104/5621/8573/578/7349/9455/30061/342667/779/9456/93589/5026/123606/100507027/11151/196051/140803/56923/10345/1020/9992/54805/2859/540/51669
GO:0055065	Metal ion homeostasis	344	0.622693	1.33495	1.82203e-11	1.53498e-09	1.17898e-09	4163	tags=38%, list=20%, signal=31%	491/492/57419/4504/5733/3741/2915/797/1258/3777/6543/2902/84502/25769/6262/3356/776/3778/3766/4987/3358/794/2906/57468/9843/6444/57338/783/5579/6261/5156/79608/29887/123041/111/57113/3351/2904/7137/3827/3062/6546/79054/2835/9481/7504/148/221074/134/114/2911/9256/55532/287/116/781/5314/7225/7781/2847/2903/7018/51310/288/482/775/2147/84959/477/23400/6863/3757/1813/6869/481/7224/5745/4842/147138/2785/338557/793/1268/79041/3061/1193/887/7036/9472/7782/3263/7421/2281/3736/844/1742/5026/23413/4035/4644/117/6622/2038/5071/5581/51196/6332/84239/10699/27112/5734/286097/784/7222/2898/23327/728215/9104/3792/4609/11346/523/5621/3163/9900/948/578/479/3717/30061/9990/654/154881
GO:0060047	Heart contraction	166	0.681798	1.43983	2.20815e-11	1.82581e-09	1.40237e-09	2516	tags=42%, list=12%, signal=37%	491/492/137868/3760/80333/6327/3741/3777/6543/10369/57731/774/6262/6323/30820/776/55800/3751/1129/6505/6444/6330/783/1113/6261/55799/9254/7137/8913/6546/6870/7273/53822/10021/2775/6508/148/134/287/7054/781/30818/1839/4878/3762/482/3767/775/8912/477/6863/3757/1813/481/3752/4842/5999/7067/59283/782/79041/1193/23171/486/785/10368/2281/844/388591/30819/27091
GO:0070588	Calcium ion transmembrane transport	179	0.679507	1.43736	2.30468e-11	1.87098e-09	1.43706e-09	3584	tags=45%, list=17%, signal=38%	491/4988/492/57419/8911/1394/6543/10369/2902/84502/774/25769/6262/3356/776/4987/3358/2906/57338/777/783/6261/123041/57113/116443/55799/2904/9254/8913/6546/79054/259232/287/781/114780/7225/2903/4878/150/775/2147/3208/84959/2823/8912/477/1813/117532/481/2259/8787/7224/4842/255057/59283/782/79041/1193/9472/785/10368/2281/844/27091/23413/4644/6622/2621/10681/59284/5581/41/80036/6769/27112/57165/5142/286097/784/7222/728215/9104
GO:0010975	Regulation of neuron projection development	308	0.632782	1.35376	2.42535e-11	1.93378e-09	1.4853e-09	5069	tags=54%, list=25%, signal=41%	7143/158866/6014/5649/816/4504/4137/50944/124925/84258/1272/2902/29993/91584/6405/6860/23105/257194/1826/4168/5979/23072/22849/22941/2895/3897/9148/64218/51761/57611/22999/26052/11075/57699/146760/114788/112755/7504/5274/84894/9856/6616/5365/8851/627/221074/163404/440730/5458/90167/80258/11141/116/7225/3675/53335/8499/91752/482/27124/10501/5800/4916/10439/114798/10154/84446/4208/547/1141/23025/5526/65009/80128/1496/10690/85442/57554/577/7224/23251/9762/22891/7101/1268/393/5530/126520/54413/6900/23316/2281/6092/1742/57698/23413/5063/9723/4035/8997/221914/57498/2045/5071/115703/6857/65078/59284/23373/57715/9699/22871/57142/10500/9863/322/26039/343472/23108/9024/23327/1809/3792/57520/9037/4133/80031/4139/100528062/2048/2258/8482/22902/64284/1400/120892/23077/10505/85358/118813/5764/9706/5361/4915/8578/5906/55558/23426/9175/10509/9912/1020/1954/1855/57463/56965/79791/238/10507/55607/4135/9638/347733/57643/22854/8507
GO:0008016	Regulation of heart contraction	151	0.692	1.45753	2.54648e-11	1.99475e-09	1.53212e-09	2516	tags=44%, list=12%, signal=39%	491/492/3760/80333/6327/3741/3777/6543/10369/57731/774/6262/30820/776/55800/3751/1129/6505/6330/783/1113/6261/55799/9254/7137/8913/6546/6870/53822/10021/2775/6508/148/134/287/7054/781/30818/1839/4878/3762/482/3767/775/8912/477/6863/3757/1813/481/3752/4842/5999/7067/59283/782/79041/1193/23171/486/785/10368/2281/844/388591/30819/27091
GO:0032412	Regulation of ion transmembrane transporter activity	172	0.685129	1.44812	2.69199e-11	2.03725e-09	1.56477e-09	3848	tags=55%, list=19%, signal=45%	4988/3747/5649/50944/6327/2915/1394/10369/2902/84502/2891/6262/776/55800/4987/5923/57338/729993/6330/783/23072/3788/22941/2904/2892/53822/88/287/781/7225/65268/2903/4878/7881/1131/288/482/150/3767/146395/3208/4208/54997/477/1813/57554/481/2259/8787/4842/255057/59283/782/1740/1193/23171/486/9472/785/54413/10368/2281/3736/844/388591/30819/1742/27091/1520/6844/4644/65018/10681/59284/2745/23542/5581/22871/149111/6769/2893/5142/2257/2273/784/10891/644139/23327/3746/9104/57520/5621/2256/2048/2258
GO:0035637	Multicellular organismal signaling	140	0.703757	1.48072	2.69199e-11	2.03725e-09	1.56477e-09	2516	tags=45%, list=12%, signal=40%	491/7143/492/3760/80333/8911/6327/3741/3777/6543/10369/57731/6326/6262/6323/30820/776/55800/3751/2741/3737/6330/783/6261/10242/55799/9254/8913/6546/53822/10021/6508/6328/287/781/23114/30818/1133/4878/6335/3762/288/482/4916/3767/775/8912/477/3757/481/3752/4842/59283/54112/782/486/785/10368/2281/3736/844/388591/30819/27091
GO:0006874	Cellular calcium ion homeostasis	248	0.647769	1.37717	3.37104e-11	2.50861e-09	1.92681e-09	3604	tags=37%, list=18%, signal=31%	491/492/57419/5733/3741/2915/797/1258/3777/6543/2902/84502/25769/6262/3356/776/4987/3358/794/2906/57338/783/5579/6261/5156/79608/123041/111/57113/3351/2904/7137/3827/3062/6546/79054/2835/9481/7504/148/134/114/2911/9256/287/116/781/5314/7225/2847/2903/775/2147/84959/477/23400/6863/1813/6869/481/7224/5745/4842/2785/338557/793/1268/79041/3061/1193/887/9472/7421/2281/844/1742/5026/23413/4035/4644/117/6622/5581/51196/84239/27112/5734/286097/784/7222/2898/728215/9104/3792
GO:0006875	Cellular metal ion homeostasis	310	0.62987	1.34783	3.61356e-11	2.645e-09	2.03157e-09	4163	tags=38%, list=20%, signal=31%	491/492/57419/4504/5733/3741/2915/797/1258/3777/6543/2902/84502/25769/6262/3356/776/3778/4987/3358/794/2906/9843/57338/783/5579/6261/5156/79608/123041/111/57113/3351/2904/7137/3827/3062/6546/79054/2835/9481/7504/148/221074/134/114/2911/9256/55532/287/116/781/5314/7225/7781/2847/2903/7018/51310/482/775/2147/84959/477/23400/6863/1813/6869/481/7224/5745/4842/2785/338557/793/1268/79041/3061/1193/887/7036/9472/7782/3263/7421/2281/844/1742/5026/23413/4035/4644/117/6622/5581/51196/84239/27112/5734/286097/784/7222/2898/23327/728215/9104/3792/4609/11346/523/5621/3163/9900/948/578/479/3717/30061/654/154881
GO:1904062	Regulation of cation transmembrane transport	215	0.661741	1.40347	4.1956e-11	3.02151e-09	2.32076e-09	3848	tags=51%, list=19%, signal=42%	4988/3747/5649/1804/80333/50944/6327/1394/10369/2902/84502/2891/6262/30820/776/55800/4987/5923/57338/729993/6330/783/23072/3788/22941/2904/6546/2892/53822/88/287/781/57628/65268/30818/2903/4878/7881/288/482/150/3767/146395/775/2147/3208/84959/4208/54997/477/3757/1813/117532/57554/481/2259/8787/4842/5999/255057/59283/782/1740/79041/1193/23171/486/9472/785/54413/10368/2281/3736/844/388591/30819/1742/27091/1520/6844/4644/6622/8514/65018/10681/59284/2745/23542/5581/22871/3781/124935/149111/6769/57165/2893/5142/2257/2273/784/10891/644139/23327/3746/9104/3792/57520/5621/2256/2048/2258
GO:0048589	Developmental growth	327	0.622848	1.33341	5.80051e-11	4.111e-09	3.15757e-09	4790	tags=45%, list=23%, signal=35%	7143/57282/56924/3975/4504/4137/50944/84258/57731/23769/2246/91584/10516/55512/6405/6860/23105/57468/340419/1826/7480/344758/22941/3897/64218/51761/3202/57611/22999/57578/9254/100126316/57699/55083/6456/9856/55897/84189/148/3479/1588/2596/9355/8851/627/66000/5458/5340/53335/320/4878/5618/3643/6506/10501/4916/10439/114798/4886/4208/5590/6910/23025/65009/80128/1813/2661/4856/6585/2844/7224/6469/5999/23371/55224/9201/393/5530/9472/54413/7481/6712/375790/2254/104/4921/407025/140706/57698/10479/5950/2692/346007/9723/2620/4035/2045/5071/6857/65078/59284/57715/9699/23767/10409/7294/83481/54796/57142/10500/9863/9241/2690/343472/23327/7042/9037/23236/4133/59338/80031/321/2258/688/5532/8482/22902/130399/1525/57178/10505/85358/118813/5764/9706/7477/5361/10631/55558/140606/9175/6662/10509/26281/1020/5290/1954/1855
GO:0050801	Ion homeostasis	430	0.603076	1.29644	5.898e-11	4.11478e-09	3.16047e-09	4112	tags=37%, list=20%, signal=30%	491/492/57419/57282/4504/5733/6327/3741/2915/797/1258/3777/6543/2902/84502/25769/6262/3356/776/55800/3778/3766/4987/3358/794/2906/57468/9843/6444/57338/771/783/5579/6261/5156/79608/29887/123041/111/57113/3351/2904/7137/3827/3062/8913/6546/79054/2835/9481/10021/7504/6508/148/221074/134/114/2911/9256/55532/287/116/781/5314/7225/7781/65268/2847/2903/7018/284525/51310/288/482/775/2147/84959/477/23400/6863/84679/534/3757/1813/6869/481/57835/7224/5745/4842/147138/285175/2785/338557/793/1268/79041/3061/1193/23171/887/7036/9472/84649/7782/8671/3263/7421/2281/3736/844/155066/1742/5026/10479/23413/9213/4035/335/4644/117/6622/2038/5071/51085/5581/79641/51196/6332/706/84239/10699/27112/2257/2273/5734/286097/784/7222/2898/23327/728215/9104/2912/3792/4609/11346/523/535/5621/3163/8647/9900/948/527/578/479/120892/3717/30061/9990/654
GO:0045055	Regulated exocytosis	391	0.60776	1.30506	5.99549e-11	4.11844e-09	3.16329e-09	5171	tags=45%, list=25%, signal=34%	57586/8447/440279/8911/2243/1137/84258/3240/5265/10875/143425/8941/6861/2244/9143/2266/3356/213/776/1129/6860/9751/2901/2039/350/9066/3745/783/5579/1113/8618/5154/22999/718/5004/116443/3351/6855/6853/140730/3827/8913/192683/7276/112755/7273/1142/8938/88/8013/107/79895/5864/6616/148/3479/6812/27445/10396/6804/91683/29106/23114/5340/63908/9162/8499/320/5413/7018/4878/9145/8541/11069/25797/8973/150/26059/51209/9381/8912/1141/1536/23025/5005/1813/3273/8448/57554/2517/84062/3310/10815/255057/25837/10814/1268/22875/197/114088/5646/11001/1520/23413/4069/6844/335/6622/8514/5874/3304/2621/6857/9522/2153/9699/1/9783/5582/22871/6414/8867/222487/112476/127829/6809/1191/116844/84418/7042/9515/535/321/3163/5099/5532/3815/8573/1378/326624/9900/948/527/140885/2157/120892/5293/3674/85477/1675/9535/6286/101/10675/80331/3598/376267/11151/5906/5199/11240/5768/9581/1020/1855/3071/7077/29/5345/6709/4851/7277/1812/22931/5795/2548/26154/1522
GO:0055080	Cation homeostasis	392	0.606541	1.30263	6.19046e-11	4.18794e-09	3.21667e-09	4112	tags=37%, list=20%, signal=30%	491/492/57419/57282/4504/5733/3741/2915/797/1258/3777/6543/2902/84502/25769/6262/3356/776/3778/3766/4987/3358/794/2906/57468/9843/6444/57338/783/5579/6261/5156/79608/29887/123041/111/57113/3351/2904/7137/3827/3062/6546/79054/2835/9481/7504/6508/148/221074/134/114/2911/9256/55532/287/116/781/5314/7225/7781/2847/2903/7018/284525/51310/288/482/775/2147/84959/477/23400/6863/84679/534/3757/1813/6869/481/57835/7224/5745/4842/147138/285175/2785/338557/793/1268/79041/3061/1193/887/7036/9472/7782/8671/3263/7421/2281/3736/844/155066/1742/5026/10479/23413/4035/4644/117/6622/2038/5071/5581/79641/51196/6332/84239/10699/27112/5734/286097/784/7222/2898/23327/728215/9104/3792/4609/11346/523/535/5621/3163/9900/948/527/578/479/120892/3717/30061/9990/654
GO:0022898	Regulation of transmembrane transporter activity	176	0.682148	1.44239	6.87286e-11	4.58019e-09	3.51795e-09	3848	tags=54%, list=19%, signal=44%	4988/3747/5649/50944/6327/2915/1394/10369/2902/84502/2891/6262/776/55800/4987/5923/57338/729993/6330/783/23072/3788/22941/2904/2892/53822/88/287/781/7225/65268/2903/4878/7881/1131/288/482/150/3767/146395/3208/4208/54997/477/1813/57554/481/2259/8787/4842/255057/59283/782/1740/1193/23171/486/9472/785/54413/10368/2281/3736/844/388591/30819/1742/27091/1520/6844/4644/6622/65018/10681/59284/2745/23542/5581/22871/149111/6769/2893/5142/2257/2273/784/10891/644139/23327/3746/9104/57520/5621/2256/2048/2258
GO:0016079	Synaptic vesicle exocytosis	96	0.738955	1.5364	1.02868e-10	6.75448e-09	5.18798e-09	3147	tags=61%, list=15%, signal=52%	8447/440279/1137/84258/143425/6861/3356/776/1129/6860/9751/2901/9066/783/5579/8618/22999/116443/3351/6855/6853/140730/112755/1142/107/5864/6616/148/6812/27445/6804/91683/63908/9162/8499/320/5413/8541/8973/26059/9381/1141/23025/1813/8448/84062/10815/10814/1268/114088/23413/6844/6622/6857/9699/9783/5582/22871/8867/112476
GO:0006873	Cellular ion homeostasis	358	0.612957	1.31509	1.06787e-10	6.91017e-09	5.30756e-09	4163	tags=37%, list=20%, signal=30%	491/492/57419/57282/4504/5733/3741/2915/797/1258/3777/6543/2902/84502/25769/6262/3356/776/3778/4987/3358/794/2906/57468/9843/57338/783/5579/6261/5156/79608/123041/111/57113/3351/2904/7137/3827/3062/6546/79054/2835/9481/7504/6508/148/221074/134/114/2911/9256/55532/287/116/781/5314/7225/7781/2847/2903/7018/284525/51310/482/775/2147/84959/477/23400/6863/84679/534/1813/6869/481/57835/7224/5745/4842/2785/338557/793/1268/79041/3061/1193/887/7036/9472/7782/8671/3263/7421/2281/844/155066/1742/5026/10479/23413/9213/4035/4644/117/6622/5581/79641/51196/84239/27112/5734/286097/784/7222/2898/23327/728215/9104/3792/4609/11346/523/535/5621/3163/9900/948/527/578/479/120892/3717/30061/654/154881
GO:0055082	Cellular chemical homeostasis	442	0.597849	1.28494	1.08746e-10	6.93643e-09	5.32773e-09	4832	tags=41%, list=24%, signal=32%	491/492/57419/57282/5798/4504/5733/7447/3741/2915/797/1258/3777/6543/5076/2902/84502/25769/6262/3356/776/3778/4987/3358/794/2906/57468/9843/57338/2901/2044/3745/783/5579/6261/5156/79608/123041/111/57113/3351/2904/7137/3827/3062/6546/79054/8938/2835/9481/7504/6508/148/221074/134/114/2911/9256/55532/287/116/7054/781/5314/7225/8111/7781/2645/2847/2903/7018/284525/51310/482/150/3767/775/2147/84959/477/23400/6863/84679/534/1813/6869/481/57835/7224/5745/4842/2785/338557/793/1268/79041/3061/1193/887/5530/7036/9472/84649/7782/8671/3263/7421/2281/844/155066/1742/5026/10479/2692/23413/9213/4035/4644/117/6622/2621/20/51085/5581/79641/51196/57142/84239/27112/5734/286097/784/10891/7222/9024/2898/23327/2850/728215/9104/3792/4609/5295/11346/523/535/5621/55638/3163/4760/5532/9900/948/527/578/479/120892/408/3717/30061/654/154881/2822/137994/133308/55088/5026/84286/8609/11151/2021/23312/533/80762/624/56923/5105/6659/10345/1020/5290/121665/2859
GO:0032409	Regulation of transporter activity	186	0.669886	1.41762	1.20502e-10	7.57804e-09	5.82053e-09	3848	tags=52%, list=19%, signal=43%	4988/3747/5649/50944/6327/2915/1394/10369/2902/84502/2891/6262/9143/776/55800/4987/5923/57338/729993/6330/783/23072/3788/22941/2904/2892/336/53822/88/287/781/7225/65268/2903/4878/7881/1131/288/482/150/3767/146395/3208/4208/54997/477/1813/57554/481/2259/8787/4842/255057/59283/782/1740/1193/23171/486/9472/785/54413/10368/2281/3736/844/388591/30819/1742/27091/1520/6844/4644/6622/65018/10681/59284/2745/23542/5581/22871/149111/6769/2893/5142/2257/2273/784/10891/644139/23327/3746/9104/57520/5621/2256/2048/2258
GO:0034329	Cell junction assembly	254	0.642075	1.36666	1.22461e-10	7.59429e-09	5.83302e-09	5132	tags=54%, list=25%, signal=41%	2555/139065/53942/50944/869/2561/375323/2554/2566/92737/9379/3914/2902/9378/1307/9806/145581/147381/64405/1826/1007/2039/57662/43/22941/2895/1010/64218/158038/26052/88/1016/22865/22859/84623/84189/2596/27445/627/57622/11141/287/23114/575/54361/40/654429/5800/4916/2318/114798/3691/8927/4208/2823/9746/1141/56130/576/441381/1813/94030/3273/1006/6585/577/387804/7010/23122/56131/78999/347730/26045/54413/7481/23316/6712/375790/6092/10266/10580/4035/266743/6622/2045/3918/79778/23767/11170/22871/92359/56132/2047/9863/50855/4983/2562/10391/3084/1636/64084/56122/1501/56127/100528062/2048/2258/266727/324/64284/79414/125111/5578/85358/100288814/8874/26280/4915/5906/56133/8506/347731/143098/1020/1855/1008/57463/10507/56123/55607/23284/347902/83660/1812/6714/5795/7145
GO:0050806	Positive regulation of synaptic transmission	124	0.715499	1.50061	1.2638e-10	7.72995e-09	5.93721e-09	3529	tags=57%, list=17%, signal=48%	7143/5649/50944/9211/6543/10369/143425/2902/25769/9378/776/794/2906/9066/783/22941/57616/22999/5865/2904/112755/8938/107/152404/6616/22997/148/27065/6812/134/114/6804/91683/116/2903/5590/9746/1141/23025/6863/1813/84062/5999/59283/347730/7101/793/1268/26045/54413/10368/4355/23316/1742/27091/6844/65018/6857/59284/23373/9699/5581/9783/11170/22871/112476/5270/6809/784/64084/2898
GO:0006816	Calcium ion transport	234	0.650139	1.38135	1.40095e-10	8.45304e-09	6.49261e-09	3584	tags=42%, list=17%, signal=35%	491/4988/492/57419/816/8911/1137/1394/6543/10369/2902/84502/774/25769/6262/3356/776/4987/3358/2906/815/57338/777/783/5579/6261/123041/57113/116443/55799/2904/9254/8913/6546/79054/7439/259232/148/196996/287/781/114780/7225/2645/2847/2903/4878/150/775/2147/3208/84959/2823/8912/1141/477/1813/117532/481/2259/8787/7224/4842/5999/255057/59283/782/79041/1193/5530/10267/9472/785/7421/10368/2281/844/10266/5026/27091/23413/4644/117/6622/2621/10681/59284/5581/41/80036/706/6769/27112/57165/5142/286097/784/7222/728215/9104
GO:0098771	Inorganic ion homeostasis	396	0.605911	1.30134	1.47933e-10	8.80692e-09	6.76441e-09	4112	tags=37%, list=20%, signal=30%	491/492/57419/57282/4504/5733/3741/2915/797/1258/3777/6543/2902/84502/25769/6262/3356/776/3778/3766/4987/3358/794/2906/57468/9843/6444/57338/771/783/5579/6261/5156/79608/29887/123041/111/57113/3351/2904/7137/3827/3062/6546/79054/2835/9481/7504/6508/148/221074/134/114/2911/9256/55532/287/116/781/5314/7225/7781/2847/2903/7018/284525/51310/288/482/775/2147/84959/477/23400/6863/84679/534/3757/1813/6869/481/57835/7224/5745/4842/147138/2785/338557/793/1268/79041/3061/1193/887/7036/9472/7782/8671/3263/7421/2281/3736/844/155066/1742/5026/10479/23413/9213/4035/4644/117/6622/2038/5071/5581/79641/51196/6332/84239/10699/27112/5734/286097/784/7222/2898/23327/728215/9104/3792/4609/11346/523/535/5621/3163/9900/948/527/578/479/120892/3717/30061/9990/654
GO:0003015	Heart process	168	0.678067	1.43224	1.57729e-10	9.14625e-09	7.02505e-09	2516	tags=42%, list=12%, signal=37%	491/492/137868/3760/80333/6327/3741/3777/6543/10369/57731/774/6262/6323/30820/776/55800/3751/1129/6505/6444/6330/783/1113/6261/55799/9254/7137/8913/6546/6870/7273/53822/10021/2775/6508/148/134/287/7054/781/30818/1839/4878/3762/482/3767/775/8912/477/6863/3757/1813/481/3752/4842/5999/7067/59283/782/79041/1193/23171/486/785/10368/2281/844/388591/30819/27091
GO:1903305	Regulation of regulated secretory pathway	115	0.714224	1.49569	1.57729e-10	9.14625e-09	7.02505e-09	2938	tags=50%, list=14%, signal=43%	57586/8447/8911/1137/84258/143425/8941/6861/3356/776/1129/6860/2901/9066/3745/783/5579/22999/116443/3351/6855/6853/140730/8913/192683/112755/1142/8938/107/5864/148/6812/6804/91683/63908/9162/8499/320/5413/4878/8973/150/8912/1141/1813/8448/84062/10815/255057/10814/1268/114088/23413/6857/9699/9783/5582/22871
GO:0051050	Positive regulation of transport	485	0.592468	1.27382	1.73404e-10	9.92627e-09	7.62416e-09	5227	tags=46%, list=25%, signal=35%	22885/3747/8447/50632/5649/6529/84251/8911/7447/2243/10178/10369/1272/143425/8941/2902/2244/6262/9143/55512/2266/776/55800/25924/4987/6860/815/9066/3745/6330/783/43/8618/51761/718/5865/26052/6441/8913/192683/112755/7273/336/8938/88/8013/23209/5864/3479/23368/1588/6812/3625/8851/134/114/5458/10396/3623/6804/90865/287/116/781/7225/8111/7781/65268/2645/2847/134957/7018/4878/288/3643/482/6506/150/3767/2147/3208/54997/5590/8912/1141/23400/23025/6863/3757/80128/1813/481/84062/8736/2259/8787/4826/23122/10347/4842/6469/134957/338557/1268/3305/23171/5530/7036/9472/54413/10368/197/7275/3736/844/388591/30819/10580/5026/5950/10411/1520/2692/23413/6844/4035/335/117/6622/5874/9026/2621/65018/5071/636/6857/30846/2745/79778/5581/22871/9463/1759/112476/706/717/9863/6769/322/50855/125170/57165/2257/2273/5734/1191/784/7222/644139/23327/1001/7042/2850/3746/9104/340146/5295/4133/5621/55638/2048/5532/8573/8647/948/22902/578/140885/120892/408/7349/3717/654/85477/342667/154881/2822/56253/101/85358/9456/5026/79567/376267/23705/3600/5906/5599/5208/6659/10345/1020/9992/5533/3071/5444/57463/219527/3779/29/54806/22925/9638/114899/7200/30845/9619/1812/6714/118426/5795/26154/8792/7532/8527
GO:0051480	Regulation of cytosolic calcium ion concentration	195	0.66566	1.40991	1.96916e-10	1.11295e-08	8.54834e-09	2653	tags=35%, list=13%, signal=31%	491/492/5733/3741/2915/797/1258/3777/6543/2902/84502/25769/6262/3356/776/4987/3358/794/2906/57338/783/6261/5156/79608/111/57113/3351/2904/3827/3062/6546/148/134/114/2911/9256/287/116/781/7225/2847/2903/775/2147/84959/477/6863/1813/6869/7224/5745/4842/2785/338557/793/1268/79041/3061/1193/887/9472/2281/844/1742/5026/23413/4035/4644/117/6622
GO:0019932	Second-messenger-mediated signaling	281	0.632117	1.3495	2.46132e-10	1.35676e-08	1.0421e-08	4089	tags=40%, list=20%, signal=33%	4988/3747/6014/2849/4137/5733/4761/2915/797/1394/6543/2902/84502/6262/4987/3358/51555/83873/2906/11123/283455/6444/27115/57338/2039/2044/1113/10231/111/3361/2904/23551/7137/6546/10900/2835/107/7412/22859/148/3479/27445/114/287/116/4160/2903/575/4878/1131/11069/2982/150/1012/9289/775/5141/3208/5575/108/201191/477/576/2774/1813/122042/283383/5592/50940/481/577/5745/4842/5138/338557/1268/79041/1193/5530/10267/9472/2281/844/10266/5026/10411/23261/2692/4644/117/4935/54331/5577/9699/3269/1609/222487/51196/11251/333/5734/3084/9104/2977/5621/10149/4760/5532/8844/948/112609/120892/7349/9455
GO:0061564	Axon development	334	0.614919	1.3171	2.46132e-10	1.35676e-08	1.0421e-08	5843	tags=57%, list=28%, signal=42%	7143/284656/139065/5649/3975/4504/4137/9211/57453/285220/90249/2046/10100/5076/137970/57731/2902/91584/2051/9378/6405/23105/64919/1826/4168/2044/5979/6710/3897/64218/51761/57611/4685/146760/8013/7504/107/84894/5864/22865/9856/5365/220164/84189/2596/6812/9355/5909/4929/8851/627/5458/9369/4684/23114/575/288/654429/4884/10501/5800/4916/56956/9890/10439/114798/10154/84446/1141/80128/1813/1496/6585/1944/128434/7224/6469/55715/64221/7101/3798/1268/9201/393/54413/6900/6712/8577/2281/104/6092/57698/10479/5063/9723/4035/335/2045/3918/65078/57715/23767/51062/51466/2047/706/57142/10500/11127/9241/55816/322/4983/644168/343472/9024/3792/9037/5295/7345/4133/80031/2048/2258/5532/8482/152330/22902/1400/23162/5293/3717/23077/5578/3800/5797/10505/10752/85358/118813/5764/9706/5361/4915/8609/8578/7204/55558/1951/9175/10509/53358/10251/84570/1020/5290/1954/1855/57463/10507/6709/151449/323/4851/4135/9638/347733/57643/4917/22854/6714/3911/2817/1943/30011/6277/2674/374946/5802/3670/9353/4744/9315/6792/6324/8929/5291/219699/659/8408/57689
GO:0030003	Cellular cation homeostasis	354	0.611087	1.31061	2.93388e-10	1.59753e-08	1.22703e-08	4163	tags=37%, list=20%, signal=30%	491/492/57419/57282/4504/5733/3741/2915/797/1258/3777/6543/2902/84502/25769/6262/3356/776/3778/4987/3358/794/2906/9843/57338/783/5579/6261/5156/79608/123041/111/57113/3351/2904/7137/3827/3062/6546/79054/2835/9481/7504/6508/148/221074/134/114/2911/9256/55532/287/116/781/5314/7225/7781/2847/2903/7018/284525/51310/482/775/2147/84959/477/23400/6863/84679/534/1813/6869/481/57835/7224/5745/4842/2785/338557/793/1268/79041/3061/1193/887/7036/9472/7782/8671/3263/7421/2281/844/155066/1742/5026/10479/23413/4035/4644/117/6622/5581/79641/51196/84239/27112/5734/286097/784/7222/2898/23327/728215/9104/3792/4609/11346/523/535/5621/3163/9900/948/527/578/479/120892/3717/30061/654/154881
GO:0042327	Positive regulation of phosphorylation	486	0.588838	1.26605	4.31375e-10	2.32059e-08	1.7824e-08	5187	tags=42%, list=25%, signal=32%	4988/284656/6014/221938/5649/56924/7498/255743/4504/4137/2243/285220/2915/1917/2046/10178/6543/1272/2246/388121/8941/2244/2051/2266/3356/3358/2914/1826/2044/5979/5154/9148/8822/5156/718/57144/25759/111/10045/2103/1795/10637/10044/107/9283/128344/148/3479/3625/200958/8851/627/134/116986/114/2911/344558/3623/55532/10718/2322/116/9244/7225/1839/7018/5618/22924/3643/116986/150/4916/55890/2147/5575/108/5590/9479/4217/65009/54550/4294/1813/85442/2661/84630/84221/7010/84451/7224/10347/150696/4486/4842/2785/284654/338557/406916/128853/5567/3061/285613/8671/3263/152110/7481/222166/3489/650/2254/4921/4293/7039/1742/6370/10411/5063/79092/4035/6622/4233/7164/2621/57498/2045/65018/51085/5577/23542/5581/3589/26191/1609/51196/2180/2047/2250/55816/51347/60370/3656/2690/414194/3084/1191/54386/55615/2861/1636/92/7042/10451/84254/23236/5621/2048/2258/3815/8844/8482/4889/406911/948/23162/5207/120892/408/7349/3717/654/5578/91/146433/101/64762/353500/7477/284361/4915/2264/3600/5906/5208/9175/6662/26281/1020/5290/1855/3071/7077/6886/238/10507/152/5345/55607/151449/4851/5148/6714/5795/51277/23531/10188/246/8792
GO:0007409	Axonogenesis	306	0.621085	1.32839	6.52994e-10	3.47097e-08	2.66598e-08	5843	tags=58%, list=28%, signal=42%	7143/284656/139065/5649/3975/4504/4137/9211/57453/285220/90249/2046/5076/137970/57731/2902/91584/2051/9378/6405/23105/64919/1826/4168/2044/5979/6710/3897/64218/51761/57611/8013/7504/107/84894/5864/22865/9856/5365/220164/84189/2596/6812/9355/5909/4929/8851/627/5458/9369/4684/23114/575/288/654429/4884/10501/5800/4916/56956/9890/10439/114798/10154/84446/1141/80128/1813/1496/6585/1944/128434/7224/6469/55715/64221/7101/3798/9201/393/54413/6900/6712/8577/104/6092/57698/10479/5063/9723/4035/2045/3918/65078/57715/23767/51062/51466/2047/57142/10500/11127/9241/55816/322/4983/644168/343472/9024/3792/9037/5295/7345/4133/80031/2048/2258/5532/8482/152330/22902/1400/5293/23077/5578/3800/5797/10505/10752/85358/118813/9706/5361/4915/8609/7204/55558/1951/9175/10509/53358/84570/1020/5290/1954/1855/57463/10507/6709/151449/323/4851/4135/9638/347733/57643/4917/22854/6714/3911/2817/1943/30011/6277/2674/374946/5802/3670/9353/4744/6792/6324/8929/5291/219699/659/8408/57689
GO:0008015	Blood circulation	300	0.620816	1.32687	7.16314e-10	3.76275e-08	2.89009e-08	2834	tags=36%, list=14%, signal=31%	491/492/137868/3760/80333/6327/2243/3741/3777/6543/10369/57731/2244/774/6262/6323/30820/2266/3356/776/55800/3778/4987/3751/1129/6505/6444/6330/783/1113/6261/10242/3351/55799/9254/7137/3827/8913/6546/6870/7273/53822/10021/6456/9283/2775/6508/148/134/287/116/7054/781/3363/1285/30818/1839/4878/40/3762/1131/342527/482/2982/150/29953/5800/4018/3767/775/4886/8912/477/6863/3757/1813/3274/5592/481/57835/7010/3752/4842/5999/5138/7067/59283/782/1268/79041/1193/23171/486/785/10368/2281/9732/6866/844/388591/10266/30819/27091/27134/2621/206338/2153/59284
GO:0010720	Positive regulation of cell development	299	0.621683	1.32858	7.55889e-10	3.92447e-08	3.0143e-08	5002	tags=48%, list=24%, signal=37%	4988/158866/4674/6014/221938/5649/816/339479/4137/50944/2243/4761/84258/1272/29993/91584/2244/2266/6457/7732/6860/257194/1826/2039/5979/22849/22941/3897/9148/51761/57611/22999/57795/3037/11075/57699/402117/5274/1620/5365/3479/81544/375567/5121/627/163404/440730/5458/11141/116/6692/7225/8111/3675/91752/482/4916/114798/10154/4208/23025/5526/65009/1813/10690/84630/57554/7224/6469/22891/1268/9472/126520/23316/2281/650/6092/1742/57698/5063/5881/4035/335/8997/221914/57498/5071/6857/59284/23373/9699/22871/6604/221336/706/9863/5270/55179/322/25893/26039/57165/23327/1809/9037/100528062/2048/4760/3815/8482/406911/22902/654/146433/10221/85358/118813/10675/133308/5764/8874/5361/4915/8578/5906/55558/23426/9175/26281/1954/1855/7077/57463/56965/79791/238/10507/152/55607/151449/4851/4135/9638/347733/23081
GO:0007626	Locomotory behavior	139	0.688469	1.44872	8.67011e-10	4.44966e-08	3.41769e-08	3854	tags=51%, list=19%, signal=42%	7143/4988/57282/5649/56924/1137/2915/124925/93145/57731/2902/774/6323/3766/4987/3751/3358/2741/2906/257194/1826/57626/23544/57144/111/23551/7111/84152/6616/2775/84189/4929/83715/114/2911/7054/320/4986/2571/10882/4886/1141/477/6623/1813/51286/347730/4857/54112/793/6900/5090/53616/1742/22911/9293/4644/8997/20/5071/5581/6414/2257/3084/2861/460/463/51168/7345/321/5532
GO:0007187	G protein-coupled receptor signaling pathway, coupled to cyclic nucleotide second messenger	159	0.675962	1.42626	8.82919e-10	4.47981e-08	3.44085e-08	3448	tags=46%, list=17%, signal=39%	4988/6014/2849/5733/797/1394/2899/3356/776/4987/3358/1129/2914/1113/346562/2913/111/3351/3361/2835/107/22859/9283/2775/148/134/114/116/4160/3363/2847/575/1133/4986/1131/150/9289/11255/4886/3354/108/576/2774/1813/122042/3274/283383/577/6752/5745/4842/5138/5064/1132/2781/5567/1268/10267/2550/5746/10266/9630/2692/117/54331/3269/2918/222487/6753/11251/333/5734/2861
GO:0007416	Synapse assembly	140	0.685303	1.4419	1.12154e-09	5.6266e-08	4.32167e-08	5064	tags=66%, list=25%, signal=50%	2555/139065/53942/50944/869/2561/375323/2554/2566/92737/9379/2902/9378/9806/145581/147381/1826/1007/43/22941/2895/64218/158038/26052/22865/22859/84623/84189/2596/27445/627/57622/11141/575/40/654429/4916/114798/8927/4208/2823/9746/1141/56130/576/441381/1813/94030/6585/577/387804/56131/78999/347730/26045/54413/23316/6712/375790/6092/266743/6622/2045/23767/22871/56132/2047/9863/2562/3084/64084/56122/56127/100528062/2048/2258/266727/64284/79414/85358/26280/4915/56133/347731/1020/1855/57463/10507/56123/55607/23284/347902/1812
GO:0061337	Cardiac conduction	97	0.724105	1.50583	1.64666e-09	8.16929e-08	6.27466e-08	2516	tags=48%, list=12%, signal=43%	491/492/3760/80333/6327/3741/3777/6543/10369/57731/6262/30820/776/55800/3751/6330/783/6261/55799/9254/8913/6546/53822/10021/6508/287/781/30818/4878/3762/482/3767/775/477/3757/481/3752/4842/59283/782/486/785/10368/2281/844/388591/30819/27091
GO:0003013	Circulatory system process	305	0.616891	1.31932	1.9664e-09	9.64831e-08	7.41066e-08	2834	tags=35%, list=14%, signal=31%	491/492/137868/3760/80333/6327/2243/3741/3777/6543/10369/57731/2244/774/6262/6323/30820/2266/3356/776/55800/3778/4987/3751/1129/6505/6444/6330/783/1113/6261/10242/3351/55799/9254/7137/3827/8913/6546/6870/7273/53822/10021/6456/9283/2775/6508/148/134/287/116/7054/781/3363/1285/30818/1839/4878/40/3762/1131/342527/482/2982/150/29953/5800/4018/3767/775/4886/8912/477/6863/3757/1813/3274/5592/481/57835/7010/3752/4842/5999/5138/7067/59283/782/1268/79041/1193/23171/486/785/10368/2281/9732/6866/844/388591/10266/30819/27091/27134/2621/206338/2153/59284
GO:0019725	Cellular homeostasis	491	0.586776	1.26181	2.3181e-09	1.12504e-07	8.64116e-08	4795	tags=39%, list=23%, signal=31%	491/492/57419/57282/137868/5798/64714/4504/5733/7447/3741/2915/797/1258/3777/6543/5076/2902/84502/25769/6262/3356/776/3778/4987/3358/794/2906/57468/9843/57338/2901/2044/3745/783/5579/6261/5156/79608/123041/111/57113/3351/347736/2904/7137/3827/3062/6546/79054/8938/2835/9481/7504/6508/148/221074/134/114/2911/9256/55532/287/116/7054/781/5314/5340/7225/8111/7781/2645/2847/2903/7018/284525/51310/482/150/3767/775/2147/84959/1536/477/23400/6863/84679/534/1813/6869/481/57835/7224/5745/4842/2785/23371/338557/793/1268/56255/79041/3061/1193/887/5530/7036/9472/84649/7782/8671/3263/7421/2281/844/155066/1742/5026/10479/2692/23413/9213/4035/4644/117/6622/2621/65018/20/5071/51085/2745/5581/79641/51196/57142/84239/27112/5734/286097/784/10891/7222/9024/2898/23327/2850/728215/9104/3792/4609/5295/11346/523/535/5621/55638/3163/4760/5532/9900/948/527/578/479/120892/408/3717/30061/9990/654/154881/2822/57030/137994/85358/133308/55088/5026/84286/8609/11151/2021/23312/533/80762/624/56923/5105/6659/10345/1020/5290/121665
GO:0021700	Developmental maturation	164	0.666125	1.40638	2.38205e-09	1.14364e-07	8.78406e-08	2697	tags=35%, list=13%, signal=31%	158866/63827/440279/5798/5649/816/50944/4761/124925/2046/5076/57731/8941/2902/51412/2266/9378/6860/7480/5979/6261/23544/9148/3202/718/6855/56975/5452/8938/5864/22859/3479/6812/4929/8851/84530/23114/53335/10882/23025/51286/122042/201164/577/5745/5064/4774/83853/6900/375790/650/473/30819/1742/2692/5881/4644/2038
GO:0050769	Positive regulation of neurogenesis	266	0.625142	1.33266	3.37385e-09	1.60258e-07	1.23091e-07	5194	tags=50%, list=25%, signal=38%	4988/158866/4674/6014/221938/5649/816/339479/4137/50944/4761/84258/1272/29993/91584/6457/7732/6860/257194/1826/5979/22849/22941/3897/9148/51761/57611/22999/57795/11075/57699/402117/5274/1620/5365/81544/375567/5121/627/163404/440730/5458/11141/116/6692/7225/3675/91752/482/4916/114798/10154/4208/23025/5526/65009/1813/10690/84630/57554/7224/6469/22891/1268/126520/23316/2281/650/6092/1742/57698/5063/4035/8997/221914/57498/5071/6857/59284/23373/9699/22871/6604/221336/706/9863/5270/55179/322/26039/57165/23327/1809/9037/100528062/2048/4760/3815/8482/406911/22902/654/146433/85358/118813/5764/5361/4915/8578/5906/55558/23426/9175/26281/1954/1855/7077/57463/56965/79791/238/10507/152/55607/151449/4851/4135/9638/347733/23081/8507/124936/23531/100132074
GO:0010817	Regulation of hormone levels	298	0.613573	1.31135	3.43812e-09	1.61591e-07	1.24115e-07	4764	tags=44%, list=23%, signal=35%	3747/8447/5798/7447/2243/3741/1394/143425/2244/55512/2266/776/25924/3358/125/777/2044/9066/3745/1113/27344/5156/64377/6121/111/9254/7276/145226/8938/7425/6616/1588/27445/3625/5122/1543/134/114/9256/3623/6804/116/10202/4160/8111/2645/1645/4878/54361/11069/150/3767/775/1363/8912/6863/1813/2661/4856/6447/4826/10815/6469/338557/27122/8228/1268/8644/5530/7036/84649/2281/650/127/5950/10411/2692/1576/4035/64577/4644/8997/1558/5071/124/9699/5581/83875/3589/9463/1609/6833/706/10699/23409/6715/2690/10891/1636/9024/2850/9515/59338/1559/126/291/55638/4760/8608/5532/408/7349/3717/1428/130399/654/6514/147015/2822/7364/5578/133308/353500/55088/6906/8609/5906/140606/5208/3350/6659/3382
GO:0007188	Adenylate cyclase-modulating G protein-coupled receptor signaling pathway	146	0.675814	1.42263	3.56664e-09	1.64176e-07	1.261e-07	4397	tags=52%, list=21%, signal=41%	4988/6014/2849/5733/797/1394/2899/776/4987/1129/2914/1113/346562/2913/111/3351/3361/2835/107/22859/9283/2775/148/134/114/116/4160/2847/575/1133/4986/1131/150/9289/11255/4886/3354/108/576/2774/1813/122042/283383/577/6752/5745/4842/5138/5064/1132/2781/5567/1268/10267/2550/5746/10266/9630/2692/117/54331/2918/222487/11251/333/5734/2861/2912/10149/112609/2869/5578/3360/4157/7433/4883
GO:0007215	Glutamate receptor signaling pathway	80	0.74241	1.53288	3.56664e-09	1.64176e-07	1.261e-07	3842	tags=69%, list=19%, signal=56%	4988/5649/50944/2915/10369/2899/2902/2891/2897/2906/2914/5923/2901/729993/3745/2913/22941/2895/116443/2904/2892/88/23732/8851/2911/2894/2903/2900/146395/4208/23025/54550/57554/8787/59283/1740/54413/10368/1742/27091/80315/65018/59284/23542/22871/2918/149111/2893/10891/2898/2912/23236/5621/747/2048
GO:0099565	Chemical synaptic transmission, postsynaptic	86	0.724426	1.5011	4.33779e-09	1.97635e-07	1.51799e-07	3533	tags=59%, list=17%, signal=49%	4988/5649/50944/869/1137/124925/2742/6543/56853/2902/9378/8001/2741/2906/2901/22941/2895/22999/2904/112755/1142/388135/152404/22997/627/134/66000/6804/9162/2903/8973/4208/5590/1141/1813/5999/5530/54413/4355/23316/1140/1742/5026/266743/23542/9699/22871/2562/784/2898/84866
GO:0007612	Learning	101	0.710804	1.48121	4.6591e-09	2.1013e-07	1.61397e-07	3030	tags=51%, list=15%, signal=44%	7143/5649/56924/6529/50944/4761/2915/6543/9379/2902/84502/25769/9378/4987/57468/57338/22941/57144/22986/84152/6616/2558/10396/9369/7054/338811/9162/2903/10882/3643/84446/1141/477/6863/65009/1813/3274/93986/577/54112/6310/54413/6900/1742/266743/8997/5071/5577/23542/3269/41/8867
GO:0006820	Anion transport	365	0.599446	1.28627	5.04467e-09	2.25245e-07	1.73006e-07	4798	tags=41%, list=23%, signal=32%	2560/6511/2555/57419/57282/57709/2565/6529/6534/2557/2561/2915/2554/2742/2566/23120/53405/388121/114786/25769/8001/3766/2741/6860/140679/6505/57468/151473/2556/771/51761/22999/123041/3351/11095/81796/83546/389158/27165/203859/336/7439/7504/79895/5864/1183/57084/6616/6508/85320/6812/54020/627/2558/134/8497/9256/10396/6804/6538/284427/9194/1645/8499/320/225/6545/9152/284525/8541/6506/246213/389668/11255/10864/477/84679/6581/6519/1813/345/57835/343702/10815/10347/5999/10079/1193/8671/121601/284111/347051/11001/5593/10479/6844/26207/57605/9213/284439/335/6857/114884/64849/10861/124935/2180/706/6583/2562/6509/1636/9311/10809/2912/57719/2567/340146/5621/57048/291/4889/8647/92745/9900/6579/948/266675/189/2743/2168/9990/6514/286046/11136/57030/83447/115111/6539/8034/4915/57348/81579/624/56923/28965/80148/6536/10057
GO:0050807	Regulation of synapse organization	152	0.667338	1.40568	6.00861e-09	2.65628e-07	2.04024e-07	2938	tags=45%, list=14%, signal=39%	158866/139065/5649/816/869/9758/4761/375323/2902/9378/6405/145581/147381/57497/3587/2895/9148/64218/158038/26052/2904/22865/22859/84189/2596/8851/627/57622/11141/8499/575/40/91752/654429/5800/4916/114798/4208/547/2823/9746/1141/576/441381/1813/1496/94030/1006/6585/577/387804/78999/347730/9762/1607/26045/54413/23316/375790/83992/6092/5063/8997/6622/2045/115703/389941/23767/22871
GO:0045666	Positive regulation of neuron differentiation	225	0.636301	1.35158	6.2014e-09	2.71463e-07	2.08505e-07	5194	tags=52%, list=25%, signal=40%	158866/4674/6014/221938/5649/816/339479/4137/50944/4761/84258/1272/29993/91584/6457/7732/6860/257194/1826/5979/22849/22941/3897/9148/51761/57611/22999/57795/11075/57699/402117/5274/1620/5365/81544/375567/5121/627/163404/440730/5458/11141/116/7225/3675/91752/482/4916/114798/10154/4208/23025/5526/65009/10690/57554/7224/1268/126520/23316/2281/650/6092/1742/57698/5063/4035/8997/221914/57498/5071/6857/59284/23373/9699/22871/221336/9863/322/26039/23327/1809/9037/100528062/4760/8482/22902/654/85358/118813/5764/5361/4915/8578/5906/55558/23426/9175/26281/1954/1855/7077/57463/56965/79791/238/10507/152/55607/151449/4135/9638/347733/23081/8507/124936/23531/100132074
GO:0040007	Growth	460	0.584439	1.25617	6.78103e-09	2.93954e-07	2.2578e-07	4977	tags=40%, list=24%, signal=31%	7143/57282/56924/3975/4504/4137/50944/9211/84258/57731/23769/2246/91584/10516/55512/6405/6860/23105/57468/340419/1826/7480/344758/22941/3897/64218/51761/3202/57611/22999/57144/10235/57578/9254/100126316/57699/55083/85004/2100/6456/9856/152404/55897/84189/148/3479/1588/2596/9355/8851/627/66000/1032/5458/10718/5340/1839/53335/320/4878/5618/3643/6506/1410/10501/4916/10439/114798/4886/2147/4208/5590/9746/6910/23025/65009/80128/1813/2661/4856/3273/6585/2844/7224/23251/6469/5999/147138/23371/60676/55224/9201/393/5530/9472/54413/7481/6712/375790/2254/104/4921/407025/140706/57698/10479/5950/8711/2692/346007/9723/2620/4035/3304/2621/2045/340719/5071/6857/65078/59284/57715/9699/147906/23767/11170/10409/7294/6414/83481/51196/54796/57142/10500/9863/5270/9241/322/55384/54825/2690/2273/343472/2786/23327/7042/9037/23236/4133/51754/59338/80031/321/2258/688/5532/8482/22902/7349/130399/1525/57178/91/10505/85358/118813/10675/5764/9706/7477/5361/10631/55558/140606/9175/6662/10509/26281/1020/5290/1954/1855/10507/23414/323/4851/26153
GO:0051588	Regulation of neurotransmitter transport	99	0.714003	1.48563	7.29766e-09	3.13308e-07	2.40646e-07	2977	tags=53%, list=14%, signal=46%	1137/143425/3356/776/1129/6860/815/2901/9066/783/5579/22999/116443/3351/5865/6855/6853/140730/112755/1142/8938/107/5864/148/6812/6804/91683/63908/9162/8499/320/5413/8973/4208/1141/477/23025/6623/1813/84062/10815/4842/3749/10814/1268/23413/6622/5071/6857/9699/9783/5582/22871/41
GO:0050803	Regulation of synapse structure or activity	161	0.665589	1.40505	8.20178e-09	3.48771e-07	2.67884e-07	4989	tags=60%, list=24%, signal=46%	158866/139065/5649/816/869/9758/4761/375323/2902/9378/6405/145581/147381/57497/3587/2895/9148/64218/158038/26052/2904/112755/22865/22859/57084/84189/2596/8851/627/57622/11141/8499/575/40/91752/654429/246213/5800/4916/114798/4208/547/2823/9746/1141/576/441381/1813/1496/94030/1006/6585/577/387804/78999/347730/9762/1607/26045/54413/23316/375790/83992/6092/5063/8997/6622/2045/115703/389941/23767/22871/1759/2047/64084/5621/55638/100528062/2048/266727/64284/79414/120892/57030/85358/9456/5764/26280/4915/9912/347731/1020/57463/10507/55607/23284/347902
GO:0035249	Synaptic transmission, glutamatergic	76	0.735315	1.51339	8.71841e-09	3.67243e-07	2.82071e-07	3589	tags=68%, list=17%, signal=57%	7143/440279/5649/50944/2915/10369/2899/2902/2891/9378/3356/2897/2914/2901/2913/22941/2895/57616/3351/57084/6812/134/2911/116/2894/63908/9162/246213/2900/4208/9746/477/23025/1813/1006/59283/1268/54413/10368/27091/5071/6857/59284/23542/22871/2918/149111/5270/4983/6509/2898/2912
GO:0051129	Negative regulation of cellular component organization	355	0.598687	1.2843	9.62253e-09	4.01538e-07	3.08413e-07	5025	tags=45%, list=24%, signal=34%	7143/6014/4504/4137/50944/869/4761/57731/10382/283514/29993/6405/6457/6860/23105/4168/2039/57662/6710/64218/29767/146206/26052/2904/11075/192683/146760/112755/336/7111/84894/9856/5365/84072/3479/6812/5909/8851/83715/90167/89795/7225/3675/53335/27124/1410/10501/5800/255027/10297/5590/753/23329/54550/80128/1496/3273/345/6585/25876/51339/100505385/7224/256949/23122/10347/23251/150696/147138/7067/197135/347730/22891/393/197358/26045/5530/54413/6712/114088/407025/6092/1742/10411/89927/9723/4035/335/6622/4233/9026/3304/2045/65018/20/5071/65078/115704/57715/56937/11170/22871/51466/9463/28978/50853/55466/112476/706/57142/10500/57482/23409/10391/5734/1191/54386/10891/1636/23108/1809/9037/406930/4133/5621/80031/2048/2258/8482/324/22902/1400/120892/7349/654/85477/57489/9535/10505/85358/90678/5764/9706/338692/11151/55558/10509/150356/9912/78990/1020/10507/55607/6709/4851/9711/9638/23081/3300
GO:0001934	Positive regulation of protein phosphorylation	447	0.584695	1.25676	1.001e-08	4.10043e-07	3.14946e-07	5187	tags=42%, list=25%, signal=32%	4988/6014/221938/5649/56924/7498/255743/4504/2243/2915/2046/10178/6543/1272/2246/388121/8941/2244/2266/3356/3358/2914/5979/5154/9148/8822/5156/718/57144/25759/111/10045/1795/10637/10044/107/9283/148/3479/3625/200958/8851/627/134/116986/114/2911/344558/3623/55532/10718/2322/116/9244/7225/1839/7018/5618/22924/3643/116986/150/4916/55890/2147/5575/108/5590/9479/4217/65009/54550/4294/1813/85442/2661/84630/84221/7010/84451/7224/10347/150696/4486/4842/2785/284654/338557/406916/128853/5567/3061/285613/3263/152110/7481/222166/3489/650/2254/4921/4293/7039/1742/6370/10411/5063/79092/4035/6622/7164/2621/57498/2045/65018/5577/23542/5581/3589/26191/1609/51196/2180/2250/55816/51347/60370/3656/2690/414194/3084/1191/54386/55615/2861/1636/92/7042/84254/23236/5621/2258/3815/8844/8482/4889/406911/948/23162/120892/408/7349/3717/654/5578/91/146433/101/64762/353500/7477/284361/4915/2264/3600/5906/9175/6662/26281/1020/5290/1855/3071/7077/6886/238/10507/152/5345/55607/151449/4851/5148/6714/5795/51277/23531/10188/246/8792
GO:0060079	Excitatory postsynaptic potential	78	0.735163	1.51414	1.001e-08	4.10043e-07	3.14946e-07	2938	tags=56%, list=14%, signal=48%	4988/5649/50944/869/1137/124925/2742/6543/56853/2902/9378/8001/2741/2906/2901/22941/2895/22999/2904/112755/1142/152404/134/66000/6804/9162/2903/8973/4208/5590/1141/1813/5999/5530/54413/4355/23316/1140/1742/5026/266743/23542/9699/22871
GO:0010769	Regulation of cell morphogenesis involved in differentiation	191	0.645871	1.36764	1.3629e-08	5.48231e-07	4.21085e-07	5004	tags=56%, list=24%, signal=43%	7143/158866/5649/816/4504/4137/2243/2902/91584/2244/2266/6405/23105/1826/4168/2039/5979/23072/3897/64218/57611/26052/3037/7504/84894/9856/5365/8851/627/5458/11141/7225/8499/10501/5800/4916/10439/114798/10154/84446/547/1141/80128/85442/577/7224/9762/7101/393/5530/54413/6900/23316/6092/57698/5063/9723/5881/4035/335/8997/2045/115703/65078/57715/22871/57142/10500/26039/343472/9024/23327/3792/57520/9037/4133/80031/100528062/2048/2258/8482/22902/120892/23077/10505/85358/118813/10675/8874/9706/5361/4915/10631/55558/9175/10509/9912/1020/1954/57463/56965/79791/10507/55607/4135/347733/57643
GO:1905114	Cell surface receptor signaling pathway involved in cell-cell signaling	302	0.610469	1.30508	1.3629e-08	5.48231e-07	4.21085e-07	4790	tags=43%, list=23%, signal=34%	4988/205147/5649/7089/50944/869/1137/124925/2742/6543/56853/2902/9378/8001/2741/2906/815/340419/2901/6425/7480/84870/23072/8796/22941/2895/22999/718/2904/112755/1142/388135/152404/55897/2775/22997/4929/627/134/66000/6804/57447/65268/9162/3675/2903/54361/166336/8973/5800/10297/8418/1363/4208/5590/1141/219287/1813/2262/79816/51339/6469/5999/284654/27122/4693/5530/54413/7481/4355/23316/3489/650/2254/407025/1140/1742/5026/5881/4035/266743/387914/57690/5071/54331/23542/9699/147906/22871/9863/9241/85409/50855/2562/784/4300/1896/2898/84866/1001/1501/9037/283149/23236/4139/5532/27303/7482/324/4435/527/7478/120892/2743/2869/1540/57030/85358/6468/10927/5026/7477/10023/64840/100113407/1951/51473/6662/192670/6659/1020/1855
GO:0098693	Regulation of synaptic vesicle cycle	92	0.719775	1.49514	1.51866e-08	6.0543e-07	4.65018e-07	4813	tags=76%, list=23%, signal=58%	1137/143425/9378/3356/776/1129/6860/2901/9066/783/5579/22999/116443/3351/5865/26052/6855/6853/140730/112755/1142/107/5864/148/6812/8851/6804/63908/9162/8499/320/5413/11069/8973/5575/8927/84446/1141/1813/84062/2259/10815/10814/1268/54413/23413/6622/6857/9699/9783/5582/22871/1609/1759/112476/9863/9024/9515/321/5532/8573/120892/57030/10675/80331/8674/5906/9581/1020/1855/5533
GO:1901699	Cellular response to nitrogen compound	348	0.597103	1.28029	1.6225e-08	6.41101e-07	4.92417e-07	5468	tags=48%, list=27%, signal=36%	2560/4988/4062/3747/50632/51617/4504/2561/1137/2915/2554/2742/2566/1394/6262/55512/3356/3358/1129/1307/2741/815/2039/7480/5579/22849/6261/9148/5156/6121/111/3351/3361/6546/610/55022/88/10021/8013/107/7412/2775/3479/27065/3625/4929/8851/85397/114/5458/55532/7054/781/3363/2645/53335/1133/5603/1131/5618/3643/64506/11255/5575/3354/108/4208/5590/1141/1536/4217/534/2774/132864/1813/3274/84062/8787/343/2844/5999/5138/5064/23371/1132/782/5567/2888/79041/9472/729438/197/375790/155066/9630/10580/10411/2692/6844/80315/4035/4644/6622/5071/10681/348980/54331/5577/3269/26191/114548/57657/10603/6715/2562/333/5142/2690/10891/10014/5295/523/23236/535/5621/10325/688/324/948/527/120892/3717/140710/2822/779/3360/3164/2983/4915/376267/5906/533/6662/3350/5105/352954/1020/5290/51141/57463/238/1812/6714/7253/114814/100132074/201475/7532/340061/245973/1393/54328/3753/999/632/6263
GO:0006935	Chemotaxis	316	0.601577	1.28769	1.70037e-08	6.6598e-07	5.11525e-07	5801	tags=51%, list=28%, signal=37%	7143/284656/5649/3975/9211/57453/285220/90249/2046/137970/57731/2246/91584/2051/9378/6405/64919/1826/2044/5979/1113/6710/3897/5154/5156/64218/6441/8013/5365/220164/1588/7857/2596/9355/5909/8851/627/5458/9369/7941/10718/4684/23114/1839/654429/10501/5800/4916/1012/56956/10154/4856/3273/6585/1944/128434/6469/55715/64221/1130/3798/6900/6712/8577/9732/79148/6092/6370/9723/4035/335/4233/2621/2045/3918/57715/23767/3269/51466/7409/2047/10500/11127/9241/55816/11251/4983/5142/6809/644168/3084/7042/10451/9037/5295/80031/2048/3815/8482/152330/1400/285/5293/23077/1525/5578/3800/5797/146433/10505/10752/101/85358/4485/3164/5764/5361/8609/11151/7204/10584/11240/55558/1951/10509/53358/1020/5290/1954/1855/57449/3071/10507/6709/151449/323/4851/9638/347733/57643/4917/6714/5795/8792/3911/2817/1943/30011/2674/374946/5144/55219/3670/9353/566/6324/5291/56670/219699/659
GO:0006936	Muscle contraction	194	0.642296	1.36045	2.01189e-08	7.81137e-07	5.99975e-07	2510	tags=35%, list=12%, signal=31%	3760/9312/255743/5733/6327/3741/6262/6323/3356/776/55800/3778/1129/2741/6444/6330/783/1113/6261/51761/29767/7137/8913/6546/6870/7273/88/10021/7111/2775/148/134/7138/287/781/3363/9172/4878/3762/1131/1410/2982/150/775/8912/1141/477/10324/3757/1813/5592/6869/481/8736/6752/3752/4842/384/79041/1193/23171/2281/9732/3736/844/388591/1140/30819/10580
GO:0033674	Positive regulation of kinase activity	290	0.611653	1.3069	2.08977e-08	7.97505e-07	6.12547e-07	4917	tags=43%, list=24%, signal=33%	284656/221938/5649/56924/4504/4137/285220/2915/1917/2046/10178/6543/2246/388121/8941/2051/3356/2914/2044/5979/5154/9148/5156/57144/25759/111/1795/107/128344/148/3479/200958/8851/627/134/116986/114/2911/10718/2322/116/1839/7018/5618/22924/3643/116986/150/4916/55890/2147/5575/108/5590/4217/4294/1813/84630/84221/7010/84451/4486/2785/5567/152110/7481/3489/650/4921/4293/7039/1742/5063/79092/6622/4233/7164/2621/57498/2045/65018/5577/1609/51196/2180/2047/51347/60370/3656/2690/414194/3084/1191/55615/1636/7042/10451/84254/5621/2048/2258/3815/8844/406911/23162/5207/120892/408/7349/3717/146433/101/7477/4915/2264/5906/5208/9175/1020/5290/3071/6886/238/152/55607
GO:0098609	Cell-cell adhesion	442	0.579744	1.24602	2.08977e-08	7.97505e-07	6.12547e-07	5098	tags=43%, list=25%, signal=33%	340533/7143/255743/869/2243/57453/10893/10178/137970/9379/10875/8404/2244/10653/2266/9378/145581/257194/64405/1826/1007/2039/57662/5979/83259/2895/3897/1010/5156/1840/4685/3037/57863/57575/6441/55083/1016/8013/7412/22865/22859/152404/84623/5365/22997/56128/3479/6812/8851/9369/11141/23114/5314/5340/54361/288/482/1012/114798/2196/29930/2525/84959/5097/4072/1013/5590/9746/54798/56130/84465/56146/1496/10690/94030/4856/5592/1006/57554/22920/128434/56142/7087/6469/56131/4345/56129/23245/384/27328/64221/78999/50512/8744/1740/54413/6900/9752/650/56146/56140/6092/56135/140706/1742/6370/5063/56134/283234/335/27134/56144/2045/56139/56141/342035/23767/56143/22871/56132/26191/54660/7409/5101/5270/114548/54825/7180/120114/460/64084/1001/7042/6614/56122/1501/64065/131450/56127/5295/3801/5621/5099/56098/3815/152330/266727/56101/140885/79414/3717/654/3674/1525/57178/5578/84063/56253/1540/9708/5797/56124/101/7477/56100/2302/23705/3600/11151/1951/80762/57348/56133/6662/5105/6659/5290/56105/3071/1008/57463/56107/10507/56123/5345/23284/4851/347902/22854/83660/6714
GO:0042330	Taxis	317	0.600873	1.28647	2.14169e-08	8.10392e-07	6.22445e-07	5801	tags=50%, list=28%, signal=37%	7143/284656/5649/3975/9211/57453/285220/90249/2046/137970/57731/2246/91584/2051/9378/6405/64919/1826/2044/5979/1113/6710/3897/5154/5156/64218/6441/8013/5365/220164/1588/7857/2596/9355/5909/8851/627/5458/9369/7941/10718/4684/23114/1839/654429/10501/5800/4916/1012/56956/10154/4856/3273/6585/1944/128434/6469/55715/64221/1130/3798/6900/6712/8577/9732/79148/6092/6370/9723/4035/335/4233/2621/2045/3918/57715/23767/3269/51466/7409/2047/10500/11127/9241/55816/11251/4983/5142/6809/644168/3084/7042/10451/9037/5295/80031/2048/3815/8482/152330/1400/285/5293/23077/1525/5578/3800/5797/146433/10505/10752/101/85358/4485/3164/5764/5361/8609/11151/7204/10584/11240/55558/1951/10509/53358/1020/5290/1954/1855/57449/3071/10507/6709/151449/323/4851/9638/347733/57643/4917/6714/5795/8792/3911/2817/1943/30011/2674/374946/5144/55219/3670/9353/566/6324/5291/56670/219699/659
GO:0045921	Positive regulation of exocytosis	63	0.761065	1.55872	2.37532e-08	8.91244e-07	6.84546e-07	3147	tags=52%, list=15%, signal=44%	8447/8911/7447/2243/143425/8941/2244/55512/2266/776/6860/9066/3745/783/8618/8913/192683/5864/6812/6804/134957/4878/8912/23400/23122/134957/1268/23413/6622/5874/6857/22871/112476
GO:0030534	Adult behavior	95	0.714236	1.48474	2.40128e-08	8.93476e-07	6.86261e-07	2731	tags=45%, list=13%, signal=39%	4988/50944/1137/124925/2566/57731/9379/2902/6323/9378/3356/3766/2741/2906/57626/22941/23544/57578/285671/8013/7111/84152/84189/4929/9369/5413/6506/114798/1141/477/6623/1813/51286/85446/54413/6900/5090/6712/53616/1140/22911/8997/5071
GO:0046928	Regulation of neurotransmitter secretion	88	0.718674	1.4908	2.79144e-08	1.03006e-06	7.91171e-07	3147	tags=57%, list=15%, signal=48%	1137/143425/3356/776/1129/6860/815/2901/9066/783/5579/22999/116443/3351/6855/6853/140730/112755/1142/8938/107/5864/148/6812/6804/91683/63908/9162/8499/320/5413/8973/4208/1141/23025/6623/1813/84062/10815/3749/10814/1268/23413/5071/6857/9699/9783/5582/22871/41/112476
GO:0009914	Hormone transport	188	0.640747	1.3561	4.61758e-08	1.68996e-06	1.29802e-06	4764	tags=50%, list=23%, signal=39%	3747/8447/5798/7447/2243/3741/1394/143425/2244/55512/2266/776/25924/3358/777/2044/9066/3745/1113/111/9254/7276/8938/7425/6616/1588/27445/3625/134/114/3623/6804/116/4160/8111/2645/4878/11069/150/3767/775/1363/6863/1813/2661/4856/6447/4826/10815/338557/1268/5530/7036/2281/5950/10411/2692/4035/4644/8997/5071/9699/5581/3589/9463/6833/23409/9024/2850/9515/291/55638/4760/5532/408/7349/3717/1428/130399/654/6514/2822/5578/133308/353500/55088/6906/8609/5906/140606/5208/3350/6659/3382
GO:0046879	Hormone secretion	182	0.638734	1.35222	4.93063e-08	1.78986e-06	1.37475e-06	4764	tags=50%, list=23%, signal=39%	3747/8447/5798/7447/2243/3741/1394/143425/2244/55512/2266/776/25924/3358/777/2044/9066/3745/1113/111/9254/8938/7425/6616/1588/27445/3625/134/114/3623/6804/116/4160/8111/2645/4878/11069/150/3767/775/1363/6863/1813/2661/4856/6447/4826/10815/338557/1268/5530/7036/2281/5950/10411/2692/4035/4644/8997/5071/9699/5581/3589/9463/6833/23409/9024/2850/9515/291/55638/4760/5532/408/7349/3717/130399/654/6514/2822/5578/133308/353500/55088/8609/5906/140606/5208/3350/6659/3382
GO:0001508	Action potential	95	0.709904	1.47574	4.9828e-08	1.79421e-06	1.3781e-06	3536	tags=60%, list=17%, signal=50%	3760/8911/6327/3741/1137/6543/6326/6262/6323/776/55800/3751/2741/3737/3745/6330/783/10242/57369/8913/6546/610/10021/6508/148/6328/287/781/6335/3762/288/4916/775/8912/1141/477/6863/3757/481/3752/54112/1268/23171/9472/2281/3736/388591/9630/30819/8514/3781/6332/2257/27345/784/2898/23327
GO:0023014	Signal transduction by protein phosphorylation	437	0.576097	1.23822	5.50559e-08	1.9666e-06	1.5105e-06	5187	tags=41%, list=25%, signal=31%	4988/6014/56924/7498/255743/4504/2243/2046/10178/57731/221002/2246/388121/5801/2902/2244/2266/3356/3358/2914/5923/5979/6710/5154/8822/5156/57144/145957/25759/78986/2904/10045/88/10044/5924/9283/148/3479/7857/200958/134/2911/344558/5458/55532/338761/57447/2322/4684/116/5314/55450/65268/1839/7018/4878/5603/3643/1410/150/4916/4208/5590/25780/9479/4217/65009/54550/4294/1813/57554/84062/51339/7010/84451/81606/10347/4486/5999/2785/338557/128853/1844/1740/3061/5596/285613/152110/222166/6712/3489/650/2254/399473/407025/4293/7039/1742/6370/5063/4035/4233/7164/2621/57498/2045/399473/65018/5071/23542/5581/3589/26191/51196/150290/2047/2250/55816/51347/60370/3656/5891/2690/5734/3084/2861/2898/7042/10817/4609/406930/7345/23236/2048/2258/3815/8844/8482/4889/948/23162/140885/120892/408/3717/5578/1540/146433/10221/101/85358/64762/7477/28951/284361/4915/2264/5906/5599/26576/9175/6662/53358/10251/26281/10114/7077/238/152/5345/6709/4851/1846/5148/6714/5795/5601/51277/246/8792
GO:0010959	Regulation of metal ion transport	224	0.626683	1.33099	5.71532e-08	2.00936e-06	1.54335e-06	5064	tags=54%, list=25%, signal=41%	3747/1804/80333/816/6327/3741/1394/57731/1272/2902/84502/774/6262/30820/3356/776/55800/4987/154215/815/57338/6330/783/23072/3788/6546/53822/7439/88/134/196996/55532/287/116/781/7225/57628/65268/30818/2645/2847/7018/4878/7881/288/482/150/775/2147/3208/84959/54997/477/3757/1813/117532/481/2259/8787/4842/5999/255057/782/79041/1193/23171/486/9472/785/2281/3736/844/388591/30819/5026/6844/4644/117/6622/8514/10681/2745/5581/3781/706/5270/6769/57165/5142/2257/2273/784/7222/23327/3746/9104/3792/57520/5621/2256/2258/8573/578/7349/9455/342667/9456/5026/100507027/11151/196051/10345/1020/9992/2859/57463/219527/3779/51669/27075/30845/1812
GO:2001257	Regulation of cation channel activity	130	0.672515	1.41241	5.71532e-08	2.00936e-06	1.54335e-06	3848	tags=53%, list=19%, signal=43%	4988/3747/5649/50944/1394/10369/2902/84502/2891/4987/5923/57338/729993/783/3788/22941/2904/2892/88/287/781/2903/4878/7881/288/3767/146395/3208/4208/1813/57554/2259/8787/4842/255057/59283/782/1740/1193/9472/785/54413/10368/2281/3736/844/388591/30819/1742/27091/1520/6844/4644/65018/10681/59284/23542/22871/149111/6769/2893/5142/2257/784/10891/644139/3746/2256/2048/2258
GO:0019935	Cyclic-nucleotide-mediated signaling	146	0.659557	1.38841	5.82018e-08	2.03024e-06	1.55939e-06	3083	tags=40%, list=15%, signal=34%	4988/3747/6014/2849/5733/797/1394/4987/3358/51555/83873/27115/2044/1113/111/3361/23551/10900/2835/107/22859/148/27445/114/116/4160/575/4878/11069/150/9289/5141/5575/108/576/2774/1813/122042/283383/5592/50940/577/5745/4842/5138/338557/1268/10267/9472/10266/10411/2692/117/54331/5577/9699/1609/222487
GO:0060560	Developmental growth involved in morphogenesis	139	0.663514	1.3962	6.65911e-08	2.30488e-06	1.77033e-06	4957	tags=58%, list=24%, signal=44%	7143/56924/3975/4504/4137/84258/23769/2246/91584/6405/6860/23105/1826/3897/64218/57611/22999/57699/55083/6456/9856/55897/9355/8851/627/66000/5458/53335/10501/4916/10439/5590/23025/80128/6585/7224/6469/9201/393/54413/7481/57698/10479/9723/4035/2045/5071/6857/65078/59284/57715/9699/23767/57142/10500/9863/343472/23327/9037/4133/80031/2258/5532/8482/22902/10505/118813/9706/7477/5361/10631/55558/9175/6662/10509/1020/1954/1855/10507/4851
GO:0002790	Peptide secretion	273	0.607163	1.29525	6.86884e-08	2.34117e-06	1.79821e-06	4527	tags=42%, list=22%, signal=33%	4988/3747/8447/5798/869/7447/780776/2243/3741/93145/1394/143425/2244/55512/2266/776/25924/3358/6860/777/2039/115827/2044/9066/3745/1113/43/111/5865/9254/192683/5452/7273/8938/5864/7425/6616/3479/7857/27445/3625/134/114/6804/90865/116/4160/8111/2645/134957/11069/150/3767/775/1363/23400/6623/1813/4856/8736/4826/10815/4345/134957/338557/1268/5530/7036/2281/407025/79158/5950/10411/2692/4035/4644/8997/5071/9699/5581/7100/9463/6833/114548/23409/322/50855/5734/81793/9024/7042/2850/9515/291/55638/4760/5532/408/7349/3717/130399/654/6514/2822/5578/56253/101/133308/353500/55088/8609/376267/23705/64840/5906
GO:0022604	Regulation of cell morphogenesis	286	0.606776	1.2961	6.86884e-08	2.34117e-06	1.79821e-06	5035	tags=48%, list=24%, signal=37%	7143/158866/5649/816/4504/4137/2243/84258/2902/91584/2244/152273/2266/6405/6860/23105/1826/4168/2039/5979/23072/3897/64218/57611/22999/26052/3037/57699/7504/752/84894/9856/5365/8851/627/5458/11141/7225/53335/8499/10501/5800/4916/10439/114798/10154/2147/84446/547/1141/23025/80128/85442/577/7224/5064/9762/7101/7694/393/5530/54413/6900/23316/6092/1742/57698/5063/9723/5881/2620/4035/335/8997/2045/2038/5071/115703/6857/65078/59284/57715/9699/22871/57142/10500/29780/26039/89846/343472/9024/23327/3792/57520/9037/283149/4133/80031/100528062/2048/2258/3815/8482/22902/120892/1690/23077/10505/85358/118813/10675/5764/8874/9706/5361/4915/10631/11151/55558/23426/9175/23221/10509/192670/9912/1020/1954/1855/57463/56965/79791/10507/55607/4135/347733/57643/22854
GO:0043549	Regulation of kinase activity	436	0.578488	1.24316	7.81263e-08	2.64268e-06	2.02979e-06	5198	tags=41%, list=25%, signal=31%	284656/221938/5649/56924/4504/4137/285220/2915/1917/2046/10178/6543/2246/388121/8941/2051/3356/2914/2044/5979/5154/9148/5156/57144/25759/78986/111/6546/1795/7273/107/84152/128344/148/3479/200958/8851/627/134/9467/116986/1032/114/2911/10718/94032/2322/116/57732/55450/1839/7018/4878/5618/22924/3643/116986/5569/150/5800/4916/55890/2147/84959/5575/108/54997/8900/5590/9479/4217/4294/1813/79007/84630/84221/84062/389119/7010/84451/4486/5999/2785/1844/5567/887/152110/7481/197/3489/650/104/399473/4921/4293/7039/1742/5063/79092/5794/6622/4233/7164/2621/57498/2045/399473/65018/64798/5071/5577/26191/1609/51196/2646/150290/2180/2047/1030/51347/60370/3656/2690/414194/3084/1191/55615/1636/7016/7042/9104/10451/406930/5295/84254/7345/5621/2048/2258/3815/8844/324/406911/23162/5207/120892/408/7349/3717/9535/85417/146433/10221/101/4485/7477/28951/4915/2264/5906/9079/5208/9175/10251/10114/1020/5290/1855/3071/54922/6886/238/152/55607/9711/1846/5148/6714/5795/23531/8792/7532
GO:0010243	Response to organonitrogen compound	493	0.56861	1.22271	7.9175e-08	2.65802e-06	2.04157e-06	5468	tags=43%, list=27%, signal=33%	2560/4988/3747/50632/51617/5798/6529/2561/2915/2554/2742/2566/1394/2902/774/26232/6262/55512/3356/8001/126433/3358/1129/1307/2741/815/2039/7480/5579/22849/6261/9148/5156/6121/111/3351/3361/6546/610/3663/55022/6870/88/10021/8013/107/7412/84152/7425/2775/3479/27065/3625/4929/84557/85397/114/5458/55532/2322/7054/781/4160/3363/2645/53335/2903/1133/4878/5603/26575/1131/5618/3643/6506/64506/1012/3767/11255/93611/7079/3208/5575/3354/108/1571/4208/5590/1141/1536/6863/534/2774/132864/1813/3274/84062/8787/7010/343/2844/5999/5138/5064/23371/1132/782/5567/1268/2888/79041/5530/9472/729438/197/155066/9630/10580/5026/10411/2692/6844/6750/80315/4035/4644/6622/5071/10681/348980/54331/5577/5581/5582/3269/26191/41/1609/6775/1759/11093/706/114548/57657/10603/6715/2562/333/5142/2690/10891/7222/9024/3746/10014/5295/523/55328/535/5621/10325/688/324/4435/948/527/5207/120892/189/2743/9455/3717/130399/140710/2822/779/3360/22861/9456/3164/5764/5026/4915/376267/5906/533/6662/3350/5105/352954/1020/5290/51141/57463/238/23284/4851/3300/1812/282679/6714/7253/114814/100132074/201475/7532/245973/1393/54328/3753/1261/999/632/202052/6263
GO:0014070	Response to organic cyclic compound	426	0.578314	1.24295	8.23209e-08	2.74301e-06	2.10685e-06	4972	tags=42%, list=24%, signal=32%	2560/4988/3747/50632/51617/5798/338/6529/2561/2554/2566/2902/6262/3356/4987/3358/1129/2039/7480/6261/3248/111/3351/3361/4306/1591/6258/6546/387758/610/2103/6870/336/10021/2100/8013/2104/107/23209/84152/7425/2775/1588/27065/6812/84557/4129/1543/85397/1032/114/5458/6095/2322/116/7054/3363/1133/6097/1131/1410/4916/3767/11255/3208/3354/108/4208/1141/1536/477/6863/2774/1813/3274/6898/93986/84062/8787/6752/7010/343/81606/5999/5138/5064/57476/21/1132/7101/728441/5567/1268/79041/8644/9472/7421/2281/650/10266/9630/5026/10411/2692/5063/6750/10888/266743/117/6622/20/5071/10681/348980/54331/5577/5581/5582/56937/11170/3269/1609/6753/2180/706/57657/6715/2562/333/5142/1191/10891/7222/23205/7042/10014/55328/688/4435/406911/948/578/285/5207/120892/189/7349/9455/3717/654/84660/2822/57178/779/3360/57828/50616/9456/5764/5026/7477/4324/10631/3600/2021/5906/11240/23543/3350/5105/161582/1020/51141/54332/3779/238/158800/23284/4851/6751
GO:0006897	Endocytosis	317	0.595571	1.27512	8.86129e-08	2.93079e-06	2.25108e-06	5227	tags=46%, list=25%, signal=35%	6014/50632/338/84251/6620/92737/3240/10369/29993/6861/114786/3426/213/6457/6860/9829/9066/3587/43/9892/5648/718/29887/3351/26052/6855/283316/9185/6441/192683/112755/6456/23209/6616/5651/66000/8906/6804/287/575/7018/3643/389668/1012/171177/432/53353/146395/3208/54550/6623/1813/345/343702/10347/150696/6469/284654/59283/347730/10079/84439/26045/5530/7036/273/10267/3263/54413/10368/6900/2868/25977/197/7275/10266/1742/27091/6844/4035/335/6622/5874/9026/20/636/6857/201176/1212/59284/30846/9910/22871/55040/9463/1609/23149/8867/1759/9863/4983/333/2690/2060/1191/22848/23327/6614/78989/54874/5532/948/64284/120892/408/286046/66036/57030/4037/133308/90678/23210/8578/23301/338692/8674/23221/1020/51257/5533/3071/54806/114781/9873/9711/22925/55680/30845/57706/8492/619207/6714/163486/10188/246/115123/8527
GO:0086010	Membrane depolarization during action potential	29	0.850317	1.67354	8.96616e-08	2.94367e-06	2.26097e-06	1685	tags=72%, list=8%, signal=67%	8911/6327/6326/6323/776/55800/6330/783/8913/6546/610/10021/6328/287/781/6335/288/775/8912/477/3757
GO:0010035	Response to inorganic substance	271	0.609715	1.30045	9.38562e-08	3.05889e-06	2.34947e-06	4208	tags=39%, list=20%, signal=31%	57586/3747/338/6529/6620/4504/4137/7020/2243/3741/4761/1917/2742/84258/3240/3777/5076/10369/143425/6861/2244/10516/6262/55512/2266/3778/7732/2741/6860/2039/9066/6261/10242/10235/8913/57699/6546/387758/27132/7273/8013/107/9283/84557/4129/1543/114/91683/55532/7054/7225/7781/3756/7018/5603/288/1410/3208/1571/4208/8912/1536/23400/4217/1813/6898/6469/1740/8644/5530/7036/7782/2281/3736/30819/1742/6622/4233/65018/5071/6857/22871/11093/706/322/27345/2861/10891/7222/23327/3746/9104/5621/59338/26149/3815/948/578/140885/120892/30061/2168/654/100271927/2822/10397
GO:0000165	MAPK cascade	434	0.573541	1.2326	1.03294e-07	3.34209e-06	2.56699e-06	5187	tags=41%, list=25%, signal=31%	4988/6014/7498/255743/4504/2243/2046/10178/57731/221002/2246/388121/5801/2902/2244/2266/3356/3358/2914/5923/5979/6710/5154/8822/5156/145957/25759/78986/2904/10045/88/10044/5924/9283/148/3479/7857/200958/134/2911/344558/5458/55532/338761/57447/2322/4684/116/5314/55450/65268/1839/7018/4878/5603/3643/1410/150/4916/4208/5590/25780/9479/4217/65009/54550/4294/1813/57554/84062/51339/7010/84451/81606/10347/4486/5999/2785/338557/128853/1844/1740/3061/5596/285613/152110/222166/6712/3489/650/2254/399473/407025/4293/7039/1742/6370/5063/4035/4233/7164/2621/57498/2045/399473/65018/5071/23542/5581/3589/26191/51196/150290/2047/2250/55816/51347/60370/3656/5891/2690/5734/3084/2861/2898/7042/10817/4609/406930/7345/23236/2048/2258/3815/8844/8482/4889/948/23162/140885/120892/408/3717/5578/1540/146433/10221/101/85358/64762/7477/28951/284361/4915/2264/5906/5599/26576/9175/6662/53358/10251/26281/10114/7077/238/152/5345/6709/4851/1846/5148/6714/5795/5601/51277/246/8792
GO:0010469	Regulation of signaling receptor activity	105	0.686368	1.43252	1.25409e-07	4.02843e-06	3.09415e-06	3451	tags=49%, list=17%, signal=41%	4988/4062/5649/50944/10369/2902/2891/5923/23467/729993/407738/22941/9148/2904/2892/88/58512/2100/66004/134/57732/1839/2903/9228/4884/130576/150/146395/4208/5526/57554/57596/8787/59283/27122/1740/54413/10368/7039/1742/27091/65018/636/59284/23542/64388/22871/149111/9241/2893/10891
GO:0007411	Axon guidance	180	0.640116	1.35436	1.3384e-07	4.26853e-06	3.27857e-06	5801	tags=62%, list=28%, signal=45%	7143/284656/5649/3975/9211/57453/285220/90249/2046/137970/57731/91584/2051/9378/6405/64919/1826/2044/5979/6710/3897/64218/8013/5365/220164/2596/9355/5909/8851/627/5458/9369/4684/23114/654429/10501/5800/56956/10154/6585/1944/128434/6469/55715/64221/3798/6900/6712/8577/6092/9723/4035/2045/3918/57715/23767/51466/2047/10500/11127/9241/55816/4983/644168/9037/5295/80031/2048/8482/152330/1400/5293/23077/5578/3800/5797/10505/10752/85358/5361/8609/7204/55558/1951/10509/53358/1020/5290/1954/1855/10507/6709/151449/323/4851/9638/347733/57643/4917/6714/3911/2817/1943/30011/2674/374946/3670/9353/6324/5291/219699/659
GO:0030072	Peptide hormone secretion	154	0.650737	1.37145	1.52809e-07	4.83895e-06	3.71669e-06	4764	tags=52%, list=23%, signal=40%	3747/8447/5798/7447/2243/3741/1394/143425/2244/55512/2266/776/25924/3358/777/2044/9066/3745/1113/111/9254/8938/7425/6616/27445/3625/114/6804/116/4160/8111/2645/11069/150/3767/775/1363/1813/4856/4826/10815/338557/1268/5530/7036/2281/5950/10411/2692/4035/4644/8997/5071/9699/5581/9463/6833/23409/9024/2850/9515/291/55638/4760/5532/408/7349/3717/130399/6514/2822/5578/133308/353500/55088/8609/5906/5208/6659/3382
GO:0017156	Calcium-ion regulated exocytosis	45	0.79433	1.60548	1.59132e-07	5.00369e-06	3.84323e-06	2873	tags=71%, list=14%, signal=61%	57586/8447/440279/8911/84258/143425/8941/6861/6860/9066/3745/8618/22999/8913/192683/112755/8938/5864/6812/6804/91683/11069/150/8912/23025/8448/255057/114088/6844/6857/9699/9783
GO:0051347	Positive regulation of transferase activity	319	0.597638	1.2796	1.65455e-07	5.16613e-06	3.96799e-06	4930	tags=41%, list=24%, signal=31%	284656/221938/5649/56924/4504/4137/285220/2915/1917/2046/10178/6543/2246/388121/8941/2051/3356/2914/2044/5979/5154/9148/5156/57144/25759/111/1795/107/128344/148/3479/200958/8851/627/134/116986/114/2911/10718/2322/116/1839/7018/5618/22924/3643/116986/150/4916/55890/2147/5575/108/5590/4217/4294/1813/84630/84221/7010/84451/4486/4345/2785/5567/152110/7481/3489/650/4921/4293/7039/1742/5063/79092/6622/4233/7164/2621/57498/2045/65018/5577/1609/51196/2180/2047/51347/60370/3656/2690/414194/3084/1191/55615/1636/91947/7042/10451/4609/84254/5621/166979/2048/2258/3815/8844/406911/57515/23162/5207/120892/408/7349/3717/146433/101/7477/4915/2264/5906/5208/9175/1020/5290/3071/6886/238/152/55607/256987
GO:0019933	CAMP-mediated signaling	126	0.67418	1.41446	1.6967e-07	5.26096e-06	4.04083e-06	3083	tags=42%, list=15%, signal=36%	4988/6014/2849/5733/797/1394/4987/51555/83873/27115/2044/1113/111/3361/23551/2835/107/22859/148/27445/114/116/4160/575/11069/150/9289/5141/5575/108/576/2774/1813/122042/283383/50940/577/5745/4842/5138/338557/1268/10267/9472/10266/10411/2692/117/54331/5577/9699/1609/222487
GO:0003012	Muscle system process	230	0.618253	1.31347	2.07609e-07	6.34912e-06	4.87663e-06	2510	tags=33%, list=12%, signal=29%	3760/9312/255743/816/5733/6327/3741/6262/6323/3356/776/55800/3778/1129/2741/6444/6330/783/1113/6261/51761/29767/7137/8913/6546/6870/7273/88/10021/8013/7111/2775/148/3479/134/7138/287/781/3363/9172/4878/3762/1131/1410/2982/150/775/4208/8912/1141/477/10324/3757/1813/5592/6869/481/8736/6752/3752/4842/5999/384/79041/1193/23171/5530/9472/2281/9732/3736/844/388591/1140/30819/10580
GO:2000300	Regulation of synaptic vesicle exocytosis	66	0.737467	1.5116	2.07609e-07	6.34912e-06	4.87663e-06	3147	tags=62%, list=15%, signal=52%	1137/143425/3356/776/1129/6860/2901/9066/783/5579/22999/116443/3351/6855/6853/140730/112755/1142/107/5864/148/6812/6804/63908/9162/8499/320/5413/8973/1141/1813/84062/10815/10814/1268/23413/6857/9699/9783/5582/22871/112476
GO:0016358	Dendrite development	165	0.639889	1.35102	2.18168e-07	6.62666e-06	5.0898e-06	5012	tags=53%, list=24%, signal=40%	158866/5649/816/50944/124925/23769/2902/29993/51412/23105/57468/815/1826/57626/4168/23072/22849/22941/9148/116443/26052/114788/9856/8851/627/11141/7225/53335/8499/4208/547/1141/1496/85442/5592/84062/577/7224/221692/9762/22891/7101/9201/5530/54413/23316/8577/473/1742/10479/5063/8997/57498/3918/115703/23373/23542/22871/2047/26039/23327/1501/57520/4133/4139/100528062/2048/64284/120892/85358/5764/8609/8578/51473/23543/23426/9912/9922/1020/1855/56965/79791/238/10507/55607/4135/4917
GO:0071417	Cellular response to organonitrogen compound	324	0.593128	1.26984	2.39348e-07	7.22088e-06	5.54621e-06	5511	tags=48%, list=27%, signal=36%	2560/4988/50632/51617/2561/2915/2554/2742/2566/1394/6262/55512/3356/3358/1129/1307/2741/815/2039/7480/5579/22849/6261/9148/5156/6121/111/3351/3361/6546/610/55022/88/10021/8013/107/7412/2775/3479/27065/3625/4929/85397/114/5458/55532/7054/781/3363/2645/53335/1133/5603/1131/5618/3643/64506/11255/5575/3354/108/4208/5590/1536/534/2774/132864/1813/3274/84062/8787/343/2844/5999/5138/5064/23371/1132/782/5567/2888/79041/9472/729438/197/155066/9630/10580/10411/2692/6844/80315/4035/4644/6622/5071/10681/348980/54331/5577/3269/26191/114548/57657/10603/6715/2562/333/5142/2690/10891/10014/5295/523/535/5621/10325/688/324/948/527/120892/3717/140710/2822/779/3360/3164/4915/376267/5906/533/6662/3350/5105/352954/1020/5290/51141/57463/238/1812/6714/7253/114814/100132074/201475/7532/245973/1393/54328/3753/999/632/6263/5144
GO:0010038	Response to metal ion	195	0.628655	1.33153	2.73238e-07	8.13337e-06	6.24707e-06	4208	tags=41%, list=20%, signal=33%	57586/3747/6529/6620/4504/4137/7020/2243/4761/2742/84258/3777/10369/143425/6861/2244/6262/55512/2266/3778/2741/6860/2039/9066/6261/10242/10235/8913/57699/387758/27132/7273/107/84557/4129/1543/114/91683/55532/7054/7781/3756/7018/288/3208/4208/8912/1536/23400/1813/6898/6469/1740/8644/5530/7036/7782/3736/30819/1742/6622/5071/6857/22871/11093/706/322/27345/10891/7222/23327/3746/5621/26149/3815/120892/30061/654/100271927/2822/10397
GO:0051338	Regulation of transferase activity	473	0.568198	1.22173	2.73238e-07	8.13337e-06	6.24707e-06	5198	tags=40%, list=25%, signal=30%	284656/221938/5649/56924/4504/4137/285220/2915/1917/2046/10178/6543/2246/388121/8941/2051/3356/2914/2044/5979/5154/165679/9148/5156/57144/25759/78986/111/6546/1795/7273/107/84152/128344/148/3479/200958/8851/627/134/9467/116986/1032/114/2911/10718/94032/2322/116/57732/55450/1839/7018/4878/5618/22924/3643/116986/5569/150/5800/4916/55890/2147/84959/5575/108/54997/8900/5590/9479/4217/4294/1813/79007/84630/84221/84062/389119/7010/84451/4486/5999/4345/2785/1844/5567/887/152110/7481/197/3489/650/104/399473/4921/4293/7039/1742/5063/79092/5794/6622/4233/7164/2621/57498/2045/399473/65018/64798/5071/5577/26191/1609/51196/2646/150290/2180/2047/1030/51347/60370/3656/2690/414194/3084/1191/55615/1636/91947/7016/7042/9104/10451/4609/406930/5295/84254/7345/5621/166979/2048/2258/3815/8844/324/406911/57515/23162/5207/120892/89801/408/7349/3717/9535/85417/146433/10221/101/4485/7477/28951/4915/2264/5906/9079/5208/9175/10251/10114/1020/5290/1855/3071/54922/6886/238/152/55607/256987/9711/1846/5148/6714/5795/23531/8792/7532
GO:0048588	Developmental cell growth	138	0.650796	1.36891	2.77474e-07	8.20477e-06	6.30191e-06	4790	tags=55%, list=23%, signal=43%	7143/56924/4504/4137/84258/23769/91584/6405/6860/23105/1826/3897/64218/57611/22999/57699/6456/9856/148/3479/9355/8851/627/66000/5458/53335/4878/10501/4916/10439/5590/23025/80128/2661/6585/7224/5999/9201/393/9472/54413/57698/10479/9723/4035/2045/5071/6857/65078/59284/57715/9699/23767/57142/10500/343472/23327/9037/4133/80031/2258/5532/8482/22902/10505/118813/9706/5361/10631/55558/9175/6662/10509/1020/1954/1855
GO:0097485	Neuron projection guidance	181	0.638541	1.3512	2.90182e-07	8.5241e-06	6.54719e-06	5801	tags=62%, list=28%, signal=45%	7143/284656/5649/3975/9211/57453/285220/90249/2046/137970/57731/91584/2051/9378/6405/64919/1826/2044/5979/6710/3897/64218/8013/5365/220164/2596/9355/5909/8851/627/5458/9369/4684/23114/654429/10501/5800/56956/10154/6585/1944/128434/6469/55715/64221/3798/6900/6712/8577/6092/9723/4035/2045/3918/57715/23767/51466/2047/10500/11127/9241/55816/4983/644168/9037/5295/80031/2048/8482/152330/1400/5293/23077/5578/3800/5797/10505/10752/85358/5361/8609/7204/55558/1951/10509/53358/1020/5290/1954/1855/10507/6709/151449/323/4851/9638/347733/57643/4917/6714/3911/2817/1943/30011/2674/374946/3670/9353/6324/5291/219699/659
GO:0006814	Sodium ion transport	148	0.649869	1.36792	2.98655e-07	8.65904e-06	6.65083e-06	4392	tags=51%, list=21%, signal=40%	57419/57282/6529/6534/8911/6327/6543/57731/1272/6326/25769/6323/55800/154215/6330/23072/123041/8913/6546/610/53822/10021/60482/259232/57084/6328/6538/65268/9152/40/6335/284525/288/482/246213/6524/54997/8912/477/84679/1813/357/481/57835/2259/4842/55515/23171/486/8671/284111/347051/10479/348980/2745/5581/64849/6584/41/6332/5270/57657/6583/2257/23327/9311/57520/6339/2256/2258/8647/479/57030/133308/6527/6539
GO:0007169	Transmembrane receptor protein tyrosine kinase signaling pathway	357	0.587326	1.26007	2.98655e-07	8.65904e-06	6.65083e-06	5312	tags=44%, list=26%, signal=34%	284656/7498/4504/285220/2046/23769/925/2246/4145/5801/2902/2051/55512/55359/23105/2044/5979/5579/5154/9148/8822/5156/6503/6121/145957/25759/2904/54845/56975/9185/55022/399694/8013/6456/64102/131149/3479/200958/8851/627/134/66000/55532/10718/2322/57732/1285/1839/8483/64283/54361/5618/3643/150/4916/1012/84959/5590/147372/1536/5526/534/65009/3273/1944/90993/7010/2844/4486/23371/2888/197/3489/650/2254/4921/155066/7039/10580/10479/8711/2692/5063/4035/56899/8997/387914/57462/6622/4233/9026/2045/23767/1609/10256/7409/51196/1759/2047/2250/57142/9241/9788/55816/10603/2257/2690/2060/3084/1001/10451/10817/5295/523/23236/535/59338/6461/2048/3815/324/527/285/3717/140710/11061/2822/5578/118813/64762/4485/8874/4915/2264/533/23543/11156/624/6662/53358/10251/199731/26281/5290/3071/54806/238/5148/6714/89853/5795/5774/10188/100132074/8527/2817/1943/30011/245973
GO:0098657	Import into cell	134	0.659935	1.38802	3.49489e-07	1.00675e-05	7.73266e-06	3434	tags=46%, list=17%, signal=38%	6511/50632/3760/51305/6529/3765/6543/10369/25769/9143/3766/6505/57468/3587/5865/26052/6546/610/10021/6616/221074/6538/781/65268/9152/284525/3762/482/6565/6506/3767/6524/146395/3208/477/84679/6581/3757/1813/481/4842/5999/59283/486/10368/11001/27091/10479/6622/5071/59284/3773/124935/1759/2180/3763/6583/27112/4983/2060/6509
GO:0035725	Sodium ion transmembrane transport	105	0.678679	1.41647	4.47004e-07	1.27941e-05	9.82685e-06	4392	tags=58%, list=21%, signal=46%	57419/57282/6529/6534/8911/6327/6543/6326/25769/6323/55800/6330/23072/123041/8913/6546/610/53822/10021/259232/6328/6538/65268/9152/40/6335/284525/288/482/6524/54997/8912/477/84679/357/481/57835/2259/4842/55515/23171/486/8671/10479/348980/2745/5581/41/6332/57657/2257/23327/9311/57520/6339/2256/2258/8647/479/57030/133308/6539
GO:0051937	Catecholamine transport	58	0.750368	1.53206	4.72546e-07	1.3439e-05	1.03222e-05	2776	tags=52%, list=14%, signal=45%	57586/1137/84258/143425/6861/3356/6860/3737/9066/3745/1113/3351/5865/5864/6804/91683/1133/8973/150/11255/1141/6581/6623/1813/84062/1268/6622/65018/5071/6857
GO:0031346	Positive regulation of cell projection organization	225	0.614257	1.30475	4.89575e-07	1.38351e-05	1.06265e-05	5098	tags=49%, list=25%, signal=37%	158866/6014/5649/816/4137/50944/84258/10178/1272/29993/91584/6860/257194/1826/5979/22849/22941/3897/9148/51761/57611/22999/146206/26052/11075/57699/5274/5365/627/83715/163404/440730/5458/90167/11141/116/89795/3675/91752/482/4916/114798/10154/2823/23025/5526/65009/10690/57554/7224/150696/5064/1268/51364/126520/23316/375790/2281/6092/1742/57698/5063/4035/8997/221914/57498/5071/6857/59284/23373/9699/22871/64787/51196/9863/322/26039/23327/1809/9037/54874/100528062/3815/8482/324/22902/85358/118813/5764/8874/5361/4915/8578/5906/55558/23426/9175/1954/1855/57463/56965/79791/238/10507/55607/4135/9638/347733/8507/6714
GO:0050432	Catecholamine secretion	47	0.770558	1.56098	5.57688e-07	1.56609e-05	1.20288e-05	2776	tags=57%, list=14%, signal=50%	57586/1137/84258/143425/6861/3356/6860/3737/9066/3745/1113/3351/5864/6804/91683/8973/150/11255/1141/6623/1813/84062/1268/6622/65018/5071/6857
GO:0015844	Monoamine transport	64	0.733264	1.50214	5.66202e-07	1.58006e-05	1.21361e-05	2998	tags=52%, list=15%, signal=44%	57586/1137/84258/143425/6861/3356/6860/3737/9066/3745/1113/3351/5865/5864/4129/6804/91683/1133/8973/150/11255/1141/6581/6623/1813/84062/4842/1268/6622/65018/5071/6857/9463
GO:0071692	Protein localization to extracellular region	253	0.603255	1.28385	5.91745e-07	1.64108e-05	1.26048e-05	4527	tags=42%, list=22%, signal=33%	4988/3747/8447/5798/869/7447/780776/2243/3741/93145/143425/2244/2266/776/25924/6860/777/2039/115827/2044/9066/3745/1113/43/111/5865/9254/192683/5452/7273/8938/5864/7425/6616/3479/7857/27445/3625/114/6804/90865/116/4160/8111/2645/134957/11069/150/3767/775/23400/6623/1813/4856/8736/4826/10815/4345/134957/338557/1268/5530/2281/407025/79158/5950/10411/4035/4644/5071/9699/5581/7100/9463/6833/114548/23409/322/50855/5734/81793/9024/7042/2850/9515/291/55638/4760/5532/408/3717/130399/654/6514/2822/5578/56253/101/133308/353500/55088/8609/376267/23705/64840/5906
GO:0007613	Memory	83	0.704163	1.45664	6.25801e-07	1.71423e-05	1.31667e-05	2977	tags=51%, list=14%, signal=43%	139411/5649/56924/6529/4137/50944/6543/6326/2902/25769/3356/6860/5923/57338/22849/57144/22986/107/84152/1620/627/114/7054/338811/3675/2903/3643/5590/1141/6863/1813/3274/10347/793/1268/6310/23316/266743/8997/23373/3269/41
GO:0046883	Regulation of hormone secretion	153	0.647907	1.36518	6.25801e-07	1.71423e-05	1.31667e-05	5029	tags=54%, list=24%, signal=41%	3747/8447/7447/2243/3741/1394/143425/2244/2266/776/25924/3358/777/2044/9066/3745/1113/111/9254/8938/6616/1588/3625/134/114/3623/6804/116/8111/2645/4878/11069/150/3767/775/6863/1813/2661/4856/6447/4826/338557/1268/5530/7036/2281/5950/10411/2692/4035/8997/5071/5581/3589/9463/6833/23409/9024/2850/9515/291/55638/4760/5532/408/7349/3717/130399/654/6514/2822/5578/133308/353500/8609/5906/5208/3350/6659/3382/152/114899/7200
GO:0050433	Regulation of catecholamine secretion	45	0.781524	1.5796	6.34315e-07	1.72696e-05	1.32644e-05	2776	tags=60%, list=14%, signal=52%	57586/1137/84258/143425/6861/3356/6860/3737/9066/3745/1113/3351/5864/6804/91683/8973/150/11255/1141/6623/1813/84062/1268/6622/65018/5071/6857
GO:0009306	Protein secretion	250	0.605642	1.28809	6.51344e-07	1.75196e-05	1.34564e-05	4527	tags=42%, list=22%, signal=33%	4988/3747/8447/5798/869/7447/780776/2243/3741/93145/143425/2244/2266/776/25924/6860/777/2039/115827/2044/9066/3745/1113/43/111/5865/9254/192683/5452/7273/8938/5864/7425/6616/3479/7857/27445/3625/114/6804/90865/116/4160/8111/2645/134957/11069/150/3767/775/23400/6623/1813/4856/8736/4826/10815/4345/134957/338557/1268/5530/2281/407025/79158/5950/10411/4035/4644/5071/9699/5581/7100/9463/6833/114548/23409/322/50855/5734/81793/9024/7042/2850/9515/291/55638/4760/5532/408/3717/130399/654/6514/2822/5578/56253/101/133308/353500/55088/8609/376267/23705/64840/5906
GO:0035592	Establishment of protein localization to extracellular region	250	0.605642	1.28809	6.51344e-07	1.75196e-05	1.34564e-05	4527	tags=42%, list=22%, signal=33%	4988/3747/8447/5798/869/7447/780776/2243/3741/93145/143425/2244/2266/776/25924/6860/777/2039/115827/2044/9066/3745/1113/43/111/5865/9254/192683/5452/7273/8938/5864/7425/6616/3479/7857/27445/3625/114/6804/90865/116/4160/8111/2645/134957/11069/150/3767/775/23400/6623/1813/4856/8736/4826/10815/4345/134957/338557/1268/5530/2281/407025/79158/5950/10411/4035/4644/5071/9699/5581/7100/9463/6833/114548/23409/322/50855/5734/81793/9024/7042/2850/9515/291/55638/4760/5532/408/3717/130399/654/6514/2822/5578/56253/101/133308/353500/55088/8609/376267/23705/64840/5906
GO:1990138	Neuron projection extension	115	0.663024	1.38847	7.79056e-07	2.08293e-05	1.59985e-05	4902	tags=58%, list=24%, signal=45%	7143/56924/4504/4137/84258/23769/91584/6405/6860/1826/3897/64218/57611/22999/57699/6456/9856/9355/8851/627/66000/5458/53335/10501/4916/10439/5590/23025/80128/6585/7224/9201/393/54413/57698/10479/9723/4035/5071/6857/65078/59284/57715/9699/23767/57142/10500/343472/23327/9037/4133/80031/5532/8482/22902/10505/118813/9706/5361/10631/55558/9175/10509/1020/1954/1855/10507
GO:0015837	Amine transport	74	0.713831	1.46834	8.04599e-07	2.13841e-05	1.64247e-05	2776	tags=46%, list=14%, signal=40%	57586/6529/1137/84258/143425/6861/3356/6860/3737/9066/3745/1113/3351/5865/5864/6812/134/6804/91683/7054/8973/150/11255/1141/477/6623/1813/84062/5999/1268/6622/65018/5071/6857
GO:0051899	Membrane depolarization	60	0.735637	1.50447	8.38656e-07	2.21574e-05	1.70186e-05	3536	tags=60%, list=17%, signal=50%	8911/6327/1137/10369/6326/774/6323/776/55800/777/6330/783/8913/6546/610/10021/6328/287/781/6335/288/8973/775/5590/8912/1141/477/3757/23171/785/6332/706/2257/2273/784/23327
GO:0016049	Cell growth	245	0.605367	1.28676	8.64198e-07	2.26979e-05	1.74338e-05	5025	tags=46%, list=24%, signal=35%	7143/56924/4504/4137/9211/84258/23769/91584/10516/6405/6860/23105/1826/3897/64218/57611/22999/57144/10235/57699/85004/2100/6456/9856/148/3479/9355/8851/627/66000/1032/5458/10718/1839/53335/4878/1410/10501/4916/10439/2147/5590/9746/23025/80128/2661/4856/3273/6585/7224/23251/5999/147138/60676/9201/393/9472/54413/7481/57698/10479/8711/9723/4035/3304/2045/340719/5071/6857/65078/59284/57715/9699/147906/23767/11170/51196/57142/10500/5270/322/55384/54825/2273/343472/2786/23327/7042/9037/4133/80031/2258/5532/8482/22902/7349/91/10505/118813/9706/5361/10631/55558/9175/6662/10509/1020/1954/1855/10507/323/26153/3300
GO:0051952	Regulation of amine transport	68	0.720409	1.47814	9.15535e-07	2.39056e-05	1.83614e-05	2776	tags=49%, list=14%, signal=42%	57586/6529/1137/84258/143425/6861/3356/6860/3737/9066/3745/1113/3351/5865/5864/6812/134/6804/91683/8973/150/11255/1141/477/6623/1813/84062/5999/1268/6622/65018/5071/6857
GO:0090276	Regulation of peptide hormone secretion	126	0.661288	1.38741	9.32648e-07	2.42109e-05	1.85959e-05	4764	tags=55%, list=23%, signal=42%	3747/8447/7447/2243/3741/143425/2244/2266/776/25924/3358/777/2044/9066/3745/1113/111/9254/8938/6616/3625/114/6804/116/8111/2645/11069/150/3767/775/1813/4856/4826/338557/1268/5530/7036/2281/5950/10411/2692/4035/8997/5071/5581/9463/6833/23409/9024/2850/9515/291/55638/4760/5532/408/7349/3717/130399/6514/2822/5578/133308/353500/8609/5906/5208/6659/3382
GO:0007193	Adenylate cyclase-inhibiting G protein-coupled receptor signaling pathway	58	0.742045	1.51507	1.06955e-06	2.76042e-05	2.12022e-05	2305	tags=55%, list=11%, signal=49%	4988/2899/4987/1129/2914/346562/2913/111/3351/3361/107/9283/134/114/2847/1133/4986/1131/150/11255/4886/3354/108/2774/1813/122042/6752/5138/5064/1132/2781/2550
GO:0071868	Cellular response to monoamine stimulus	63	0.729102	1.49326	1.12088e-06	2.84361e-05	2.18411e-05	3338	tags=59%, list=16%, signal=49%	4988/50632/51617/6262/3356/3358/1129/111/3351/3361/8013/2775/27065/85397/3363/1133/1131/11255/3354/2774/1813/3274/84062/8787/5999/5064/1132/9630/6622/5071/10681/54331/3269/57657/6715/333/5142
GO:0071870	Cellular response to catecholamine stimulus	63	0.729102	1.49326	1.12088e-06	2.84361e-05	2.18411e-05	3338	tags=59%, list=16%, signal=49%	4988/50632/51617/6262/3356/3358/1129/111/3351/3361/8013/2775/27065/85397/3363/1133/1131/11255/3354/2774/1813/3274/84062/8787/5999/5064/1132/9630/6622/5071/10681/54331/3269/57657/6715/333/5142
GO:0099173	Postsynapse organization	113	0.659393	1.37965	1.12088e-06	2.84361e-05	2.18411e-05	4365	tags=53%, list=21%, signal=42%	158866/5649/816/50944/869/9758/375323/9379/9378/6405/57497/22941/2895/26052/2904/2596/8851/57622/66000/11141/3675/8499/91752/3643/4916/547/94030/9118/78999/347730/9762/22891/1607/1740/26045/54413/23316/6712/1140/1742/5063/8997/2045/115703/22871/9463/2047/9863/4983/1501/5621/100528062/2048/80728/120892/2743/10397/85358/9456/5764
GO:0030900	Forebrain development	200	0.621467	1.31684	1.138e-06	2.87071e-05	2.20493e-05	5098	tags=48%, list=25%, signal=36%	7143/57282/63827/3747/63974/139411/5649/3975/64211/340260/8941/2902/91584/2523/140679/64919/2044/3361/27164/146760/6546/8013/84623/81544/9355/4929/8851/66000/10718/116/7054/54361/482/6506/9289/4642/547/1141/477/1813/5592/93986/6585/6752/221692/6469/1767/7101/9201/6900/650/3736/6092/5453/2692/89927/22911/5881/4035/65078/6753/57142/9241/6715/4983/3084/10891/3746/83696/9037/166614/23236/2048/4760/2258/79969/8482/7482/120892/57178/85358/5764/7477/8925/4915/55558/23135/1020/238/151449/4851/6751/9638/1812/6714
GO:0010976	Positive regulation of neuron projection development	174	0.630701	1.33341	1.15511e-06	2.89751e-05	2.22551e-05	5069	tags=53%, list=25%, signal=40%	158866/6014/5649/816/4137/50944/84258/1272/29993/91584/6860/257194/1826/5979/22849/22941/3897/9148/51761/57611/22999/11075/57699/5274/5365/627/163404/440730/5458/11141/116/3675/91752/482/4916/114798/10154/23025/5526/65009/10690/57554/7224/1268/126520/23316/2281/6092/1742/57698/5063/4035/8997/221914/57498/5071/6857/59284/23373/9699/22871/9863/322/26039/23327/1809/9037/100528062/8482/22902/85358/118813/5764/5361/4915/8578/5906/55558/23426/9175/1954/1855/57463/56965/79791/238/10507/55607/4135/9638/347733/8507
GO:0090066	Regulation of anatomical structure size	274	0.594389	1.26811	1.25778e-06	3.12e-05	2.39641e-05	5397	tags=49%, list=26%, signal=37%	7143/4504/4137/2243/3741/10178/5076/57731/91584/2244/2266/3356/6405/3778/23105/57468/1826/2039/5979/1113/6710/3897/64218/57611/29767/10242/146206/3351/5865/3827/6546/88/7504/7111/9856/148/8851/627/134/5458/116/3363/4878/40/1131/342527/2982/10501/150/4916/10439/339005/477/23400/80128/1496/3274/5592/7224/256949/4842/393/6900/81553/6712/9732/57698/5063/9723/4035/9026/2045/64798/65078/57715/5581/3269/51466/9463/50853/7409/57142/10500/57482/54825/27345/343472/1636/23108/3792/10451/9037/4133/80031/4703/2258/8482/22902/120892/7349/9990/85477/9535/5797/10505/85358/118813/9706/7477/11151/55558/9175/624/10509/3350/1020/1954/3071/3779/10507/152/5345/55607/6709/9873/1812/282679/246/133746/653857/2006/343578/1182/4881
GO:1902533	Positive regulation of intracellular signal transduction	475	0.557633	1.19907	1.25778e-06	3.12e-05	2.39641e-05	6177	tags=45%, list=30%, signal=32%	4988/6014/221938/5649/7498/255743/4504/2243/4761/2046/10178/221002/2246/388121/2244/2266/3356/3358/83873/2914/5923/5979/5579/5154/8822/5156/145957/25759/4306/23551/10900/114900/9283/148/3479/11043/200958/134/2911/344558/90167/55532/2322/5414/116/9162/1839/7018/4878/3643/2982/150/4916/1012/9289/2147/5590/9479/4217/65009/54550/4294/1813/122042/283554/84221/50650/7010/84451/100505385/10347/4486/4842/2785/401387/338557/128853/8644/3061/286343/9472/285613/152110/7481/222166/3489/650/2254/399473/4293/843/7039/6370/5026/23261/5063/79092/4035/335/117/57462/4233/7164/3304/2621/57498/399473/65018/5071/65078/23542/5581/22871/3589/26191/7409/51196/2250/57142/55816/51347/60370/3656/2690/3084/54386/55615/2861/1896/7042/9037/2977/406930/5295/23236/54862/10325/3815/8844/8482/4889/948/23162/112609/120892/5293/408/7349/3717/5578/146433/101/64762/4157/5026/7477/284361/4915/2264/5906/80762/11156/9175/10982/6662/26281/10345/5290/121665/57449/2859/7077/51523/238/10507/152/5345/4851/7052/22925/5148/6714/5795/51277/246/8792/10870/2074/7107/4881/23274/55504/5494/138151/5777/497661/2651/5291/242/79132/219699/2261/9867/183/8682/142678/9830/136/56674/808/5024/8649/54602/6285/9542/8567/23008
GO:0030029	Actin filament-based process	410	0.569683	1.22408	1.49736e-06	3.69376e-05	2.8371e-05	5383	tags=43%, list=26%, signal=32%	57221/22885/3760/50944/6327/9758/3741/10178/57731/29993/152273/6262/6323/776/55800/6444/57626/2039/2044/6330/783/116154/6710/5154/5156/29767/146206/7137/8913/7273/88/10021/7111/752/80731/8851/134/83715/116986/7138/90167/23096/287/781/85462/7018/54361/3762/342527/54566/116986/150/4916/246176/4642/775/84448/4208/339005/201191/477/6863/10324/3757/357/1496/5592/3273/84221/84062/7010/256949/221692/23122/3752/5999/9118/7148/23171/7481/81553/6712/22808/844/388591/257019/57698/10580/10411/5063/644150/9723/5881/2620/4035/335/4644/4233/9026/5071/30846/79778/5581/57553/84978/11170/51466/3781/9463/221981/50853/57482/9788/29780/4983/5142/2257/10391/5734/89846/9024/7016/23327/1809/9037/51168/406930/56776/5295/11346/54874/4703/2258/3815/8557/22902/408/3717/171024/1525/85477/9535/2036/85358/55160/283446/2302/23301/11151/54857/8522/23221/253980/9912/9922/1020/9992/64098/3071/29/5345/55607/6709/9873/29999/100533183/6714/246/133746/653857/2245/4625/30011/339451/2006/3753/343578
GO:1900449	Regulation of glutamate receptor signaling pathway	53	0.742113	1.51048	1.51447e-06	3.71544e-05	2.85376e-05	3842	tags=66%, list=19%, signal=54%	4988/5649/50944/10369/2902/2891/5923/729993/22941/2904/2892/88/23732/2903/146395/4208/23025/54550/57554/8787/59283/1740/54413/10368/1742/27091/65018/59284/23542/22871/149111/2893/10891/5621/2048
GO:0015872	Dopamine transport	42	0.779975	1.571	1.56581e-06	3.8204e-05	2.93437e-05	2776	tags=60%, list=14%, signal=52%	57586/1137/84258/143425/6861/3356/6860/3737/9066/3351/5865/5864/91683/1133/8973/1141/6581/6623/1813/84062/1268/6622/65018/5071/6857
GO:0098742	Cell-cell adhesion via plasma-membrane adhesion molecules	176	0.629398	1.33085	1.77133e-06	4.29835e-05	3.30148e-05	5035	tags=54%, list=24%, signal=42%	869/57453/10893/10178/137970/8404/9378/145581/64405/1826/1007/5979/83259/2895/3897/1010/57863/57575/1016/7412/22865/22859/152404/84623/5365/22997/56128/11141/1012/114798/2196/29930/5097/4072/1013/9746/54798/56130/56146/94030/1006/22920/128434/56142/56131/56129/27328/64221/78999/6900/9752/650/56146/56140/6092/56135/56134/335/56144/56139/56141/23767/56143/22871/56132/54660/5101/54825/120114/64084/1001/7042/56122/56127/5099/56098/152330/266727/56101/79414/1525/56253/9708/5797/56124/56100/23705/1951/56133/56105/1008/57463/56107/56123/23284/347902/22854
GO:0045860	Positive regulation of protein kinase activity	249	0.597296	1.27004	1.80572e-06	4.35813e-05	3.34739e-05	5308	tags=44%, list=26%, signal=33%	221938/5649/56924/4504/2915/10178/6543/2246/8941/3356/2914/5979/5154/9148/57144/25759/111/1795/107/148/3479/200958/8851/627/134/116986/114/2911/10718/2322/116/1839/7018/5618/22924/3643/116986/150/4916/55890/5575/108/5590/4217/4294/1813/84630/84221/84451/4486/2785/5567/152110/7481/3489/650/4921/4293/7039/1742/5063/79092/6622/7164/2621/57498/65018/5577/1609/51196/2180/51347/60370/3656/2690/414194/3084/1191/55615/1636/7042/84254/5621/2258/3815/8844/406911/23162/120892/408/7349/3717/146433/101/7477/4915/5906/9175/1020/5290/3071/6886/238/152/55607/5148/6714/23531/8792/81617/2074
GO:0002791	Regulation of peptide secretion	200	0.6176	1.30865	1.87451e-06	4.47576e-05	3.43774e-05	5098	tags=49%, list=25%, signal=37%	4988/3747/8447/7447/2243/3741/143425/2244/2266/776/25924/3358/6860/777/2044/9066/3745/1113/43/111/9254/192683/7273/8938/6616/3479/3625/134/114/6804/90865/116/8111/2645/134957/11069/150/3767/775/23400/1813/4856/8736/4826/4345/134957/338557/1268/5530/7036/2281/407025/5950/10411/2692/4035/8997/5071/5581/7100/9463/6833/23409/322/50855/5734/81793/9024/7042/2850/9515/291/55638/4760/5532/408/7349/3717/130399/654/6514/2822/5578/56253/101/133308/353500/8609/23705/5906/5208/6659/3382/152/114899/7200/9619/6714
GO:0071407	Cellular response to organic cyclic compound	259	0.593974	1.26529	1.87451e-06	4.47576e-05	3.43774e-05	5542	tags=47%, list=27%, signal=35%	2560/4988/50632/51617/2561/2554/2566/6262/3356/3358/1129/2039/7480/6261/111/3351/3361/4306/1591/6258/6546/610/2103/10021/2100/8013/2104/107/23209/2775/27065/1543/85397/114/5458/6095/2322/116/3363/1133/6097/1131/11255/3354/108/4208/477/2774/1813/3274/84062/8787/6752/343/81606/5999/5138/5064/57476/1132/7101/79041/8644/9472/7421/650/9630/10411/2692/5063/266743/6622/5071/10681/348980/54331/56937/11170/3269/6753/57657/6715/2562/333/5142/1191/10891/688/406911/120892/3717/84660/2822/57178/779/3360/5764/3600/5906/11240/23543/3350/5105/161582/51141/54332/3779/238/158800/6751/1812/11057/6714/340061/1408/1393/3753/999/632/6263/5144/3670
GO:0007218	Neuropeptide signaling pathway	72	0.710137	1.46055	2.11526e-06	5.02375e-05	3.85864e-05	2642	tags=44%, list=13%, signal=39%	4988/2742/10178/64106/8001/4987/2741/57105/11247/344758/27344/11248/5173/22986/3062/9427/57537/116/2847/4878/4986/4886/4922/1363/6863/10887/6447/6752/3061/6866/10888/4935
GO:0031644	Regulation of nervous system process	95	0.680674	1.41498	2.14966e-06	5.05169e-05	3.8801e-05	2516	tags=40%, list=12%, signal=35%	7143/4988/5649/50944/869/6543/56853/2902/9378/4987/3358/2741/2906/23467/729993/11343/22941/11076/22999/112755/58512/152404/22997/134/66000/2911/6804/9228/4884/5590/4856/57596/5999/85446/54413/23316/1742/27091
GO:1903350	Response to dopamine	52	0.742903	1.51018	2.14966e-06	5.05169e-05	3.8801e-05	2944	tags=58%, list=14%, signal=50%	4988/50632/51617/3356/3358/1129/111/3351/3361/2775/27065/85397/3363/1133/1131/11255/3354/2774/1813/3274/84062/8787/5999/5064/1132/9630/5071/10681/54331/3269
GO:0051961	Negative regulation of nervous system development	178	0.625424	1.32258	2.21844e-06	5.18605e-05	3.9833e-05	4050	tags=43%, list=20%, signal=35%	340533/7143/6014/4504/869/4761/6405/6860/23105/4168/10660/64218/1840/26052/11075/146760/112755/84894/9856/1620/9283/9355/8851/627/5458/10718/116/7225/53335/482/27124/10501/5800/4916/9289/2147/57540/80128/51286/6585/30012/7224/23251/6469/22891/7101/5567/393/5530/54413/6900/6092/89927/9723/4035/2045/65078/57715/22871/706/57142/10500/9241/3084/23108/1809/9037/4133/80031/2048/2258/8482/152330/22902/1400/120892
GO:0043270	Positive regulation of ion transport	152	0.63649	1.3407	2.25284e-06	5.23902e-05	4.02398e-05	5064	tags=54%, list=25%, signal=41%	3747/5649/6529/10369/1272/2902/6262/776/55800/6860/815/6330/783/51761/5865/88/6812/134/10396/287/781/7225/65268/2847/4878/288/482/150/3767/2147/54997/1141/3757/1813/481/2259/8787/10347/4842/23171/9472/54413/10368/3736/844/388591/30819/5026/1520/335/117/6622/65018/6857/2745/706/6769/57165/2257/2273/784/7222/644139/3746/9104/2048/8573/8647/578/7349/342667/85358/9456/5026/10345/1020/9992/57463/219527/3779/22925/7200/30845/1812
GO:0014046	Dopamine secretion	31	0.810001	1.60546	2.28723e-06	5.26417e-05	4.0433e-05	2776	tags=71%, list=14%, signal=61%	57586/1137/84258/143425/6861/3356/6860/3737/9066/3351/5864/91683/8973/1141/6623/1813/84062/1268/6622/65018/5071/6857
GO:0014059	Regulation of dopamine secretion	31	0.810001	1.60546	2.28723e-06	5.26417e-05	4.0433e-05	2776	tags=71%, list=14%, signal=61%	57586/1137/84258/143425/6861/3356/6860/3737/9066/3351/5864/91683/8973/1141/6623/1813/84062/1268/6622/65018/5071/6857
GO:0032880	Regulation of protein localization	441	0.564706	1.21366	2.42481e-06	5.55219e-05	4.26452e-05	5247	tags=42%, list=26%, signal=32%	4988/22885/3747/8447/221938/4137/398/7447/2243/3741/10178/10369/143425/283514/2244/2266/776/25924/85443/6860/777/2039/2044/9066/3745/1113/43/111/9254/192683/55022/7273/8938/88/6616/3479/23368/3625/85300/8851/627/440730/114/83593/6804/90865/23096/116/8111/57628/2645/3675/134957/288/11069/5569/150/3767/146395/775/2147/3208/5590/9746/23400/54550/80128/1813/4856/2262/8736/4826/10347/6469/4345/134957/23245/338557/406916/1268/3305/9201/23171/5530/2281/4248/407025/10580/5950/10411/6844/4035/221914/8514/2621/65018/20/5071/636/79778/2622/5581/58476/9910/22871/7100/9463/8417/6833/57142/23409/6769/322/85409/50855/125170/126353/4983/6809/10391/5734/784/81793/9024/22848/7016/23327/7042/2850/340146/5295/166614/4133/9515/5621/291/55638/2048/4760/5532/324/948/22902/112609/120892/408/3717/130399/654/23077/6514/342667/2822/5578/56253/1540/101/133308/353500/5764/79567/8609/23705/5906/1951/80762/5599/11156/5208/84662/9912/6659/3382/1020/1855/5533/152/114899/7200/9619/6714/9478/51277/23531/26154/7532/58489/2817
GO:0045859	Regulation of protein kinase activity	368	0.5749	1.23371	2.87193e-06	6.54243e-05	5.0251e-05	5198	tags=42%, list=25%, signal=32%	221938/5649/56924/4504/2915/10178/6543/2246/8941/3356/2914/5979/5154/9148/57144/25759/78986/111/6546/1795/7273/107/84152/148/3479/200958/8851/627/134/9467/116986/1032/114/2911/10718/94032/2322/116/57732/55450/1839/7018/4878/5618/22924/3643/116986/5569/150/5800/4916/55890/84959/5575/108/54997/8900/5590/9479/4217/4294/1813/79007/84630/84221/84062/389119/84451/4486/5999/2785/1844/5567/152110/7481/3489/650/104/399473/4921/4293/7039/1742/5063/79092/5794/6622/7164/2621/57498/399473/65018/64798/5577/26191/1609/51196/150290/2180/1030/51347/60370/3656/2690/414194/3084/1191/55615/1636/7016/7042/9104/84254/7345/5621/2048/2258/3815/8844/324/406911/23162/120892/408/7349/3717/9535/85417/146433/10221/101/4485/7477/28951/4915/5906/9175/10251/10114/1020/5290/1855/3071/54922/6886/238/152/55607/1846/5148/6714/5795/23531/8792/7532
GO:0051932	Synaptic transmission, GABAergic	37	0.786258	1.56979	2.94071e-06	6.66512e-05	5.11934e-05	3028	tags=73%, list=15%, signal=62%	2555/2565/6529/2557/2561/23349/2554/2566/2556/8224/3351/8938/148/6812/627/2558/134/5334/9746/6863/1813/1268/5881/266743/5581/22871/85445
GO:0099601	Regulation of neurotransmitter receptor activity	65	0.712407	1.46012	3.14708e-06	7.09682e-05	5.45092e-05	3451	tags=57%, list=17%, signal=48%	4988/5649/50944/10369/2902/2891/5923/23467/729993/22941/2904/2892/88/58512/66004/2903/9228/4884/130576/146395/4208/57554/57596/8787/59283/1740/54413/10368/1742/27091/65018/59284/23542/22871/149111/2893/10891
GO:0006821	Chloride transport	70	0.704705	1.44844	3.18147e-06	7.10264e-05	5.45539e-05	1056	tags=30%, list=5%, signal=29%	2560/2555/57282/2565/6529/2557/2561/2915/2554/2742/2566/53405/8001/2741/6505/57468/2556/203859/7439/1183/2558
GO:1903351	Cellular response to dopamine	51	0.747128	1.51726	3.18147e-06	7.10264e-05	5.45539e-05	3232	tags=61%, list=16%, signal=51%	4988/50632/51617/3356/3358/1129/111/3351/3361/2775/27065/85397/3363/1133/1131/11255/3354/2774/1813/3274/84062/8787/5999/5064/1132/9630/5071/10681/54331/3269/57657
GO:0086012	Membrane depolarization during cardiac muscle cell action potential	17	0.891598	1.6863	3.38784e-06	7.52572e-05	5.78035e-05	1613	tags=82%, list=8%, signal=76%	6327/776/55800/6330/783/8913/6546/610/10021/287/781/288/775/477
GO:0050708	Regulation of protein secretion	185	0.617412	1.30668	3.6984e-06	8.17493e-05	6.27899e-05	5098	tags=49%, list=25%, signal=37%	4988/3747/8447/7447/2243/3741/143425/2244/2266/776/25924/6860/777/2044/9066/3745/1113/43/111/9254/192683/7273/8938/6616/3479/3625/114/6804/90865/8111/2645/134957/11069/150/3767/775/23400/1813/4856/8736/4826/4345/134957/338557/1268/5530/2281/407025/5950/10411/4035/5071/5581/7100/9463/6833/23409/322/50855/5734/81793/9024/7042/2850/9515/291/55638/4760/5532/408/3717/130399/654/6514/2822/5578/56253/101/133308/353500/8609/23705/5906/5208/6659/3382/152/114899/7200/9619/6714
GO:0051963	Regulation of synapse assembly	79	0.694565	1.43303	3.76753e-06	8.2867e-05	6.36484e-05	4989	tags=72%, list=24%, signal=55%	139065/869/375323/2902/9378/145581/147381/2895/64218/158038/22865/22859/84189/2596/627/57622/11141/575/40/654429/4916/114798/4208/9746/1141/576/441381/94030/6585/577/387804/78999/347730/26045/54413/23316/375790/6092/6622/2045/23767/22871/2047/64084/100528062/2048/266727/64284/79414/26280/4915/347731/57463/10507/55607/23284/347902
GO:0030073	Insulin secretion	128	0.64571	1.35598	3.90578e-06	8.54868e-05	6.56606e-05	4764	tags=53%, list=23%, signal=41%	3747/8447/5798/7447/3741/143425/776/25924/777/2044/9066/3745/1113/111/9254/8938/7425/6616/27445/3625/114/6804/116/4160/8111/2645/11069/150/3767/775/1813/4856/4826/10815/1268/5530/2281/5950/10411/4035/4644/5071/9699/5581/9463/6833/23409/9024/2850/9515/291/55638/4760/5532/408/3717/130399/6514/2822/5578/133308/353500/55088/8609/5906/5208/6659/3382
GO:0017158	Regulation of calcium ion-dependent exocytosis	31	0.803995	1.59356	4.18229e-06	9.10923e-05	6.99661e-05	2776	tags=71%, list=14%, signal=61%	57586/8447/8911/84258/143425/8941/6861/6860/9066/3745/8913/192683/8938/6812/6804/91683/150/8912/8448/255057/114088/6857
GO:0050906	Detection of stimulus involved in sensory perception	131	0.638869	1.34227	4.4588e-06	9.61765e-05	7.38712e-05	3980	tags=32%, list=19%, signal=26%	10893/23349/1258/6323/284521/3356/79955/346562/222662/51761/6121/132112/563/7439/120776/134/285093/4992/26248/40/391191/388531/343171/83756/117532/338557/3736/8590/346007/22911/338755/26246/135924/2047/5270/81466/784/2898/9311/3815/391192/391190
GO:0098661	Inorganic anion transmembrane transport	75	0.693299	1.42705	4.4588e-06	9.61765e-05	7.38712e-05	1056	tags=29%, list=5%, signal=28%	2560/2555/2565/6529/2557/2561/2915/2554/2742/2566/53405/8001/2741/6505/57468/2556/11095/203859/7439/1183/54020/2558
GO:1901888	Regulation of cell junction assembly	118	0.658958	1.38035	4.52792e-06	9.7198e-05	7.46558e-05	5128	tags=59%, list=25%, signal=45%	139065/869/375323/2902/9378/1307/145581/147381/2039/57662/2895/64218/158038/22865/22859/84189/2596/627/57622/11141/575/54361/40/654429/4916/114798/4208/9746/1141/576/441381/94030/3273/6585/577/387804/7010/23122/78999/347730/26045/54413/23316/375790/6092/4035/6622/2045/23767/11170/22871/2047/1636/64084/100528062/2048/266727/64284/79414/26280/4915/5906/347731/57463/10507/55607/23284/347902/6714/5795
GO:0044087	Regulation of cellular component biogenesis	491	0.558065	1.20007	4.66618e-06	9.96866e-05	7.65672e-05	5659	tags=44%, list=28%, signal=33%	139065/4137/50944/869/375323/10178/57731/10382/2902/55512/9378/1307/145581/147381/2039/7480/57662/1113/2895/6710/9148/64218/11076/29767/146206/158038/26052/3037/11075/112755/7111/5864/22865/22859/5365/84189/57535/2596/6812/5909/8851/627/221074/57622/83715/163404/90167/6804/11141/89795/63908/575/54361/40/22924/654429/27124/1410/4916/114798/8739/4208/2823/339005/5590/9746/1141/753/23400/6863/5526/23329/576/10324/441381/1496/94030/84630/3273/6585/577/51339/387804/3038/7010/256949/23122/147138/7067/197135/5064/78999/347730/197358/26045/51364/54413/7481/81553/23316/6712/375790/114088/407025/6092/10411/5063/4035/335/6622/4233/9026/3304/2045/65018/20/5071/115704/5581/23767/56937/11170/22871/64787/51466/9463/50853/55466/51196/2047/112476/57482/10391/5734/3084/1191/1636/64084/7016/1809/23232/406930/5295/11346/118611/54874/4133/100528062/2048/688/79969/3815/266727/324/948/578/64284/79414/120892/171024/85477/57489/126731/2670/5578/9535/1540/85358/55160/90678/26280/4915/11151/404672/5906/51473/9079/6662/9912/347731/143098/3071/57463/54922/6886/10507/142891/5345/55607/6709/23284/9873/4851/347902/9638/3300/6714/5795/5601/246/133746/29091/10806/653857/8396/2006/54737/343578/5830/5494/5802/3670/57555/9353/6792/91807/51100
GO:0140029	Exocytic process	51	0.741373	1.50557	4.80443e-06	0.000102151	7.84604e-05	3537	tags=59%, list=17%, signal=49%	440279/143425/9751/2901/2039/115827/9066/3745/5865/112755/5864/6616/6812/6804/63908/5413/4878/8541/26059/9381/23025/10815/10814/6622/6857/22871/8867/112476/6809/23233
GO:0051093	Negative regulation of developmental process	471	0.554119	1.19158	5.2192e-06	0.000110444	8.48299e-05	4957	tags=37%, list=24%, signal=29%	340533/7143/6014/7498/4504/4137/869/4761/5076/10875/10516/6405/6860/23105/340419/4168/6425/2039/350/7480/10660/202151/64218/3202/1840/26052/100126316/11075/84525/148979/146760/10736/2103/112755/64102/84894/9856/1620/55897/9283/3479/9355/8851/627/5458/3623/55532/10718/6095/338761/116/1285/7225/8111/53335/575/54361/482/27124/10501/5800/4916/79365/9289/2147/84959/862/753/57540/6910/576/80128/51286/4856/6096/3273/6585/1944/577/30012/90993/7010/7224/81606/23122/23251/6469/5999/22891/7101/140685/5567/393/5530/54413/6900/7481/197/650/2254/399473/407025/6092/5950/10411/89927/9723/4035/2621/23461/2045/399473/65018/5071/65078/57715/147906/22871/2047/706/57142/10500/9241/100423036/3084/10891/23108/1809/1001/7042/9104/10014/9037/4609/406930/5295/4133/80031/2048/2258/8482/152330/4435/406911/22902/1400/285/120892/130399/1525/11061/122953/5797/10505/10221/4037/5764/554313/9706/28951/8609/2302/10631/7204/55558/80762/6662/10509/150356/1020/53342/126272/29/6886/10507/23414/4851
GO:0051051	Negative regulation of transport	244	0.593993	1.26277	5.42658e-06	0.000114291	8.77845e-05	5029	tags=46%, list=24%, signal=35%	4988/5733/7447/1394/283514/29993/3356/4987/6457/6860/2039/3745/5579/1113/23072/3351/192683/112755/55022/336/88/3625/4129/134/3623/90865/11141/116/65268/7881/288/1410/5569/150/255027/3767/11255/477/54550/3757/1813/4856/345/10347/150696/4842/6469/5999/4345/255057/338557/347730/406916/1268/1193/26045/5530/2281/114088/407025/1742/5593/8997/6622/20/5071/10681/5581/3589/41/28978/124935/112476/5270/23409/2257/5734/3084/784/23327/3792/57520/9515/54899/2048/4889/948/140885/120892/7349/130399/353500/90678/100507027/3598/8609/338692/11151/5906/80762/10345/6536/1020/9992/2859/29/152/55607/4851/9711/22925/7200
GO:0050768	Negative regulation of neurogenesis	164	0.620841	1.31077	5.63396e-06	0.000118102	9.07114e-05	4050	tags=43%, list=20%, signal=35%	340533/7143/6014/4504/6405/6860/23105/4168/10660/64218/1840/26052/11075/146760/112755/84894/9856/1620/9283/9355/8851/627/5458/10718/116/7225/53335/482/27124/10501/5800/4916/9289/2147/57540/80128/30012/7224/23251/6469/22891/7101/393/5530/54413/6900/89927/9723/4035/2045/65078/57715/22871/706/57142/10500/9241/3084/23108/1809/9037/4133/80031/2048/2258/8482/152330/22902/1400/120892
GO:0071867	Response to monoamine	67	0.706281	1.44786	6.11786e-06	0.000127052	9.75862e-05	3451	tags=57%, list=17%, signal=47%	4988/50632/51617/6262/3356/3358/1129/111/3351/3361/8013/2775/27065/85397/3363/1133/1131/11255/3354/2774/1813/3274/84062/8787/5999/5064/1132/9630/6622/5071/10681/54331/3269/57657/6715/333/5142/10891
GO:0071869	Response to catecholamine	67	0.706281	1.44786	6.11786e-06	0.000127052	9.75862e-05	3451	tags=57%, list=17%, signal=47%	4988/50632/51617/6262/3356/3358/1129/111/3351/3361/8013/2775/27065/85397/3363/1133/1131/11255/3354/2774/1813/3274/84062/8787/5999/5064/1132/9630/6622/5071/10681/54331/3269/57657/6715/333/5142/10891
GO:0002027	Regulation of heart rate	61	0.717391	1.4677	6.60175e-06	0.000136467	0.000104817	2375	tags=43%, list=12%, signal=38%	3760/6327/3741/57731/6262/776/55800/6505/6330/783/8913/6546/6870/10021/148/287/781/4878/3762/775/6863/3757/1813/3752/5999/23171/2281
GO:0007189	Adenylate cyclase-activating G protein-coupled receptor signaling pathway	90	0.670956	1.39275	6.94739e-06	0.00014295	0.000109797	3384	tags=40%, list=16%, signal=34%	4988/6014/2849/5733/797/1394/4987/1113/111/2835/107/22859/148/114/116/4160/575/150/9289/108/576/2774/1813/122042/283383/577/5745/4842/1268/10267/10266/2692/54331/222487/333/5734
GO:0010721	Negative regulation of cell development	182	0.609434	1.29019	7.15545e-06	0.000145886	0.000112052	4775	tags=45%, list=23%, signal=35%	340533/7143/6014/4504/6405/6860/23105/4168/2039/10660/64218/1840/26052/11075/146760/112755/84894/9856/1620/9283/3479/9355/8851/627/5458/10718/116/7225/53335/482/27124/10501/5800/4916/9289/2147/57540/80128/30012/7224/23251/6469/5999/22891/7101/393/5530/54413/6900/407025/89927/9723/4035/2045/65078/57715/22871/706/57142/10500/9241/3084/23108/1809/9037/4133/80031/2048/2258/8482/152330/22902/1400/120892/10505/5764/9706/10631/55558/6662/10509/1020
GO:0071248	Cellular response to metal ion	112	0.651693	1.36348	7.15545e-06	0.000145886	0.000112052	4176	tags=46%, list=20%, signal=37%	57586/4504/7020/4761/2742/84258/3777/143425/6861/55512/2741/6860/2039/9066/6261/10235/57699/27132/107/84557/1543/114/91683/55532/7054/3756/7018/288/3208/4208/8912/1536/23400/6469/1740/8644/7036/3736/1742/6622/5071/6857/22871/706/10891/5621/26149/120892/30061/654/100271927/2822
GO:0051966	Regulation of synaptic transmission, glutamatergic	56	0.723365	1.47491	7.43332e-06	0.000150863	0.000115875	3589	tags=66%, list=17%, signal=55%	7143/5649/50944/2915/10369/2899/9378/3356/2897/2914/2913/22941/57616/3351/6812/134/2911/116/9162/4208/477/23025/1813/59283/1268/54413/10368/27091/6857/59284/23542/22871/2918/5270/4983/2898/2912
GO:0019722	Calcium-mediated signaling	128	0.641477	1.34709	7.7112e-06	0.000155794	0.000119662	2642	tags=32%, list=13%, signal=28%	6014/4137/4761/2915/6543/2902/84502/6262/2906/11123/283455/6444/57338/2039/10231/2904/7137/6546/7412/22859/3479/287/2903/1131/1012/775/3208/201191/477/576/481/4842/79041/1193/5530/9472/2281/844/5026/23261/4644/4935
GO:0050796	Regulation of insulin secretion	109	0.652801	1.36448	8.26695e-06	0.00016627	0.000127708	4764	tags=54%, list=23%, signal=42%	3747/8447/7447/3741/143425/776/25924/777/2044/9066/3745/1113/111/9254/8938/6616/3625/114/6804/8111/2645/11069/150/3767/775/1813/4856/4826/1268/5530/2281/5950/10411/4035/5071/5581/9463/6833/23409/9024/2850/9515/291/55638/4760/5532/408/3717/130399/6514/2822/5578/133308/353500/8609/5906/5208/6659/3382
GO:0006898	Receptor-mediated endocytosis	145	0.629042	1.32415	8.82269e-06	0.000176652	0.000135682	3609	tags=42%, list=18%, signal=35%	50632/338/84251/3240/10369/213/6457/9829/43/9892/5648/718/3351/26052/6441/6456/6616/66000/8906/7018/3643/432/53353/146395/3208/54550/1813/345/284654/59283/347730/26045/7036/10267/3263/54413/10368/6900/2868/10266/1742/27091/4035/335/6622/9026/20/636/201176/1212/59284/9463/23149/1759/9863/4983/2060/1191/22848/6614/78989
GO:0001558	Regulation of cell growth	210	0.599726	1.27175	8.96163e-06	0.000178633	0.000137204	5025	tags=45%, list=24%, signal=34%	7143/4504/4137/9211/84258/91584/10516/6405/6860/23105/1826/3897/64218/57611/22999/57144/10235/57699/85004/2100/9856/3479/8851/627/1032/5458/10718/1839/53335/4878/1410/10501/4916/10439/2147/9746/23025/80128/2661/4856/3273/7224/23251/5999/147138/60676/393/9472/7481/57698/8711/9723/4035/3304/2045/340719/5071/6857/65078/59284/57715/9699/147906/11170/51196/57142/10500/5270/322/55384/54825/2273/343472/2786/23327/7042/9037/4133/80031/2258/8482/22902/7349/91/10505/118813/9706/55558/9175/10509/1020/1954/10507/323/26153/3300
GO:0043266	Regulation of potassium ion transport	68	0.70052	1.43733	9.23951e-06	0.000183353	0.00014083	3771	tags=56%, list=18%, signal=46%	3747/1804/80333/3741/30820/3356/776/3788/88/134/287/116/57628/65268/30818/2645/4878/7881/288/482/150/3757/1813/481/4842/5999/9472/3736/388591/30819/6844/8514/3781/2273/23327/3746/3792/5621
GO:0050954	Sensory perception of mechanical stimulus	100	0.659622	1.37376	9.65632e-06	0.000190776	0.000146531	4095	tags=44%, list=20%, signal=35%	491/375612/53942/7020/2561/23349/375323/53405/57731/6323/3356/776/259236/79955/222662/5864/84189/2558/83715/1032/5458/84530/7054/1285/40/246213/9381/1141/117532/7275/3736/64787/5270/1302/2562/644168/784/9311/51168/3815/1690/7349/9455/1428
GO:0098656	Anion transmembrane transport	176	0.618997	1.30886	1.00731e-05	0.000198134	0.000152183	2610	tags=29%, list=13%, signal=26%	2560/6511/2555/57419/57282/57709/2565/6529/6534/2557/2561/2915/2554/2742/2566/53405/25769/8001/3766/2741/140679/6505/57468/2556/123041/11095/203859/7439/1183/57084/6508/54020/2558/9194/225/6545/9152/284525/6506/246213/477/84679/6519/57835/5999/1193/8671/121601/284111/10479/9213/284439
GO:0070252	Actin-mediated cell contraction	69	0.69909	1.43543	1.0351e-05	0.000202707	0.000155695	3877	tags=51%, list=19%, signal=41%	3760/6327/3741/6262/6323/776/55800/6444/6330/783/7137/8913/7273/88/10021/7111/134/7138/287/781/3762/775/477/3757/3752/23171/388591/57698/3781/5142/2257/23327/4703/2258/8557
GO:0015850	Organic hydroxy compound transport	158	0.620152	1.30814	1.07678e-05	0.000209949	0.000161257	2839	tags=34%, list=14%, signal=30%	57586/338/1137/84258/1394/143425/6861/3356/6860/3737/9066/3745/1113/64137/3351/5865/336/5864/23762/1588/4129/6804/91683/9194/1645/1133/8973/150/11255/1141/6863/114134/6581/6623/1813/345/84062/10347/4842/6469/57476/406916/1268/347051/5950/4035/335/6622/23461/65018/20/5071/6857/114884
GO:1902476	Chloride transmembrane transport	61	0.712565	1.45783	1.10457e-05	0.000214431	0.0001647	1056	tags=31%, list=5%, signal=30%	2560/2555/2565/6529/2557/2561/2554/2742/2566/53405/8001/2741/6505/57468/2556/203859/7439/1183/2558
GO:0035235	Ionotropic glutamate receptor signaling pathway	21	0.836895	1.61085	1.49401e-05	0.000288777	0.000221803	1418	tags=67%, list=7%, signal=62%	2899/2902/2891/2897/2906/2901/2895/116443/2904/2892/8851/2894/2903/2900
GO:0031345	Negative regulation of cell projection organization	111	0.645617	1.35015	1.52193e-05	0.000292906	0.000224975	4902	tags=56%, list=24%, signal=43%	7143/6014/4504/6405/23105/4168/64218/26052/2904/11075/146760/112755/84894/9856/5365/5909/8851/7225/3675/53335/27124/10501/5800/23329/80128/3273/7224/23251/22891/393/5530/54413/9723/4035/2045/65078/115704/57715/22871/51466/57142/10500/23108/1809/9037/4133/5621/80031/2048/2258/8482/22902/1400/120892/57489/10505/9706/55558/10509/9912/1020/10507
GO:0043410	Positive regulation of MAPK cascade	256	0.583015	1.24156	1.7174e-05	0.000329107	0.000252781	5187	tags=42%, list=25%, signal=32%	4988/6014/7498/255743/4504/2243/2046/10178/2246/388121/2244/2266/3356/3358/2914/5979/5154/5156/25759/9283/148/3479/200958/134/2911/344558/55532/2322/116/7018/3643/150/4916/5590/9479/4217/65009/54550/4294/1813/7010/84451/10347/4486/2785/338557/128853/3061/285613/152110/222166/3489/650/2254/4293/7039/6370/5063/4035/7164/2621/57498/23542/5581/3589/26191/51196/55816/51347/60370/3656/2690/3084/2861/7042/23236/3815/8844/8482/4889/948/23162/120892/408/3717/5578/146433/101/64762/7477/284361/4915/2264/5906/9175/26281/7077/238/152/5345/4851/5148/6714/5795/51277/246/8792
GO:0071241	Cellular response to inorganic substance	119	0.643597	1.3485	1.74533e-05	0.000333029	0.000255793	2938	tags=37%, list=14%, signal=32%	57586/3747/4504/7020/4761/2742/84258/3777/143425/6861/55512/2741/6860/2039/9066/6261/10235/57699/27132/107/84557/1543/114/91683/55532/7054/3756/7018/288/3208/4208/8912/1536/23400/6469/1740/8644/7036/3736/1742/6622/5071/6857/22871
GO:0001764	Neuron migration	101	0.651021	1.35663	1.80118e-05	0.000342224	0.000262855	5370	tags=56%, list=26%, signal=42%	340533/5649/3975/816/85508/92737/137970/8941/815/83482/9856/84623/4929/8851/10718/3675/4916/9289/4208/2823/1641/80128/1813/1496/5592/30012/221692/23245/9201/6900/57698/2621/7280/644168/3084/343472/460/4139/2258/266727/84892/57178/10752/4915/1951/51473/161582/1020/79791/23284/323/347733/22854/1812/10806/116983/54328
GO:0086001	Cardiac muscle cell action potential	47	0.730792	1.48042	1.8291e-05	0.000346057	0.000265799	2494	tags=55%, list=12%, signal=49%	3760/6327/3741/6262/6323/776/55800/6330/783/8913/6546/610/10021/6508/287/781/3762/288/775/477/3757/481/3752/23171/388591/30819
GO:0007204	Positive regulation of cytosolic calcium ion concentration	172	0.612266	1.29411	1.9408e-05	0.00036564	0.000280841	4832	tags=42%, list=24%, signal=32%	5733/6543/2902/84502/25769/6262/3356/776/4987/3358/2906/57338/783/6261/5156/79608/111/2904/3827/6546/148/114/2911/287/116/781/7225/2847/2903/775/2147/84959/477/6863/1813/6869/7224/5745/4842/2785/338557/1268/79041/1193/887/9472/2281/844/1742/5026/4035/4644/117/6622/5581/51196/27112/5734/784/7222/728215/11346/5621/948/578/3717/5026/11151/624/56923/10345/1020/121665/2859
GO:0015800	Acidic amino acid transport	48	0.734617	1.48951	1.96873e-05	0.000369343	0.000283684	1923	tags=50%, list=9%, signal=45%	6511/6529/3766/6860/6505/22999/27165/5864/57084/6616/6812/627/134/8497/9256/6804/8499/320/8541/6506/246213/11255/477/10815
GO:0030048	Actin filament-based movement	83	0.674242	1.39474	2.02457e-05	0.000376655	0.000289301	3877	tags=48%, list=19%, signal=39%	3760/6327/3741/6262/6323/776/55800/6444/6330/783/7137/8913/7273/88/10021/7111/134/7138/287/781/3762/4642/775/477/3757/3752/23171/388591/57698/644150/4644/3781/5142/2257/23327/51168/54874/4703/2258/8557
GO:0045596	Negative regulation of cell differentiation	336	0.566483	1.21346	2.02457e-05	0.000376655	0.000289301	4957	tags=39%, list=24%, signal=30%	340533/7143/6014/7498/4504/10875/6405/6860/23105/4168/2039/7480/10660/202151/64218/3202/1840/26052/11075/84525/148979/146760/10736/2103/112755/84894/9856/1620/55897/9283/3479/9355/8851/627/5458/3623/10718/6095/338761/116/7225/8111/53335/54361/482/27124/10501/5800/4916/79365/9289/2147/84959/862/753/57540/6910/80128/4856/6096/30012/7224/81606/23251/6469/5999/22891/7101/140685/393/5530/54413/6900/650/2254/399473/407025/89927/9723/4035/23461/2045/399473/65078/57715/147906/22871/2047/706/57142/10500/9241/3084/23108/1809/7042/10014/9037/4609/406930/5295/4133/80031/2048/2258/8482/152330/4435/406911/22902/1400/120892/122953/10505/10221/4037/5764/554313/9706/28951/2302/10631/7204/55558/6662/10509/150356/1020/126272/6886/10507/23414/4851
GO:1903532	Positive regulation of secretion by cell	185	0.605268	1.28098	2.08042e-05	0.00038544	0.000296048	4483	tags=41%, list=22%, signal=33%	8447/8911/7447/2243/143425/8941/2244/55512/2266/776/25924/6860/9066/3745/783/43/8618/8913/192683/112755/7273/8938/5864/3479/1588/6812/3625/114/3623/6804/90865/116/8111/2645/134957/4878/8912/1141/23400/23025/6863/1813/84062/8736/4826/23122/134957/338557/1268/7036/5950/2692/23413/4035/6622/5874/65018/6857/5581/22871/112476/322/50855/5734/7042/2850/55638/5532/408/7349/3717/654/2822/56253/101/376267/23705
GO:0050878	Regulation of body fluid levels	222	0.59132	1.25535	2.24797e-05	0.00041476	0.000318569	5227	tags=44%, list=25%, signal=33%	7498/2243/5265/2244/2266/4987/2039/350/5579/5154/9148/5156/1608/111/57113/3037/3827/80274/107/2161/6812/134/114/3083/5340/7225/9162/4986/1131/5618/150/5800/2147/84959/5575/108/6863/1813/5592/3273/84062/57835/6469/1607/5567/8526/7421/22875/9630/5026/2692/8997/4233/2621/7975/54331/5577/79864/2153/30846/5581/5582/7294/1609/7409/11093/5270/6583/10603/10391/954/59344/7222/10451/5295/2048/948/2157/408/7349/3717/3674/5578/4883/5026/51206/5290/56603/540/152/5345/23414/23348/30845/462/6714/26154/8527
GO:0009887	Animal organ morphogenesis	469	0.549018	1.18046	2.41552e-05	0.00044384	0.000340904	5589	tags=39%, list=27%, signal=29%	4062/57282/255743/3975/7089/50944/7020/340260/57453/50805/5076/2246/3914/6262/55512/256297/64919/340419/1826/7480/84870/259236/79955/10660/22941/5154/6261/222662/8822/5156/51761/23424/3202/29887/6121/123041/3037/56975/7137/55083/10736/9480/7273/10637/8013/3203/55897/134701/84189/3714/627/10718/7054/9245/54361/3643/10388/166336/56956/10439/4886/1363/3691/4208/6910/84465/65009/80816/55790/123872/357/1496/10194/6096/93986/6585/51339/7010/6469/11096/7067/60676/793/80320/7421/5090/7481/79925/118427/8577/375790/650/2254/104/388591/6092/140706/5950/4644/3918/348980/64388/79641/10409/51466/6604/2047/26033/2250/57142/9863/9241/1955/50855/333/2273/3084/4300/1896/7042/64065/51168/4609/80714/59338/2048/4760/8557/4889/7482/4435/578/120892/30061/654/57178/5797/85358/5764/7477/5361/4915/2302/1951/6662/26281/6659/6913/1954/1855/51141/56603/84100/29/26249/54806/151449/23414/4851/7052/4917/55084/22854/4901/100533183/6714/2548/10117/1522/129880/3911/2245/4625/8214/140469/2006/10370/130497/632/4209/3670/5423/3574/9353/80144
GO:0043408	Regulation of MAPK cascade	349	0.563284	1.20765	2.47137e-05	0.000450395	0.000345939	5187	tags=40%, list=25%, signal=30%	4988/6014/7498/255743/4504/2243/2046/10178/2246/388121/5801/2244/2266/3356/3358/2914/5979/5154/5156/25759/78986/9283/148/3479/200958/134/2911/344558/55532/338761/57447/2322/116/5314/55450/65268/7018/4878/3643/150/4916/5590/9479/4217/65009/54550/4294/1813/84062/51339/7010/84451/81606/10347/4486/5999/2785/338557/128853/1844/3061/285613/152110/222166/3489/650/2254/399473/407025/4293/7039/6370/5063/4035/7164/2621/57498/2045/399473/65018/5071/23542/5581/3589/26191/51196/150290/2047/55816/51347/60370/3656/2690/3084/2861/2898/7042/4609/406930/7345/23236/2048/3815/8844/8482/4889/948/23162/140885/120892/408/3717/5578/1540/146433/10221/101/64762/7477/28951/284361/4915/2264/5906/9175/10251/26281/10114/7077/238/152/5345/4851/1846/5148/6714/5795/51277/246/8792
GO:0048638	Regulation of developmental growth	180	0.60744	1.28523	2.47137e-05	0.000450395	0.000345939	4957	tags=46%, list=24%, signal=35%	7143/4504/4137/84258/57731/91584/6405/6860/23105/1826/3897/64218/51761/57611/22999/9254/100126316/57699/9856/3479/8851/627/5458/53335/3643/10501/4916/10439/4886/4208/6910/23025/80128/1813/2844/7224/5999/393/9472/375790/2254/407025/57698/5950/2692/9723/4035/2045/5071/6857/65078/59284/57715/9699/10409/83481/57142/10500/9241/2690/343472/23327/9037/23236/4133/80031/2258/8482/22902/1525/10505/118813/9706/55558/9175/10509/26281/1020/5290/1954/10507/23414/4851
GO:0050805	Negative regulation of synaptic transmission	53	0.712896	1.45101	2.4993e-05	0.000453632	0.000348426	4050	tags=62%, list=20%, signal=50%	7143/6529/4137/869/2899/56853/25769/3356/6860/3745/43/22941/2895/3351/22986/57537/6812/627/134/114/392862/9162/1813/54413/6622/5071/41/9463/2898/84866/4889/57406/120892
GO:0007605	Sensory perception of sound	84	0.668716	1.38436	2.66684e-05	0.00048014	0.000368785	1708	tags=30%, list=8%, signal=27%	491/375612/53942/7020/2561/375323/53405/57731/776/259236/79955/222662/84189/2558/83715/1032/5458/84530/7054/1285/40/246213/9381/1141/117532
GO:0030198	Extracellular matrix organization	171	0.608906	1.28685	2.66684e-05	0.00048014	0.000368785	2734	tags=34%, list=13%, signal=30%	7143/63827/255743/2243/10893/3914/2244/57188/10516/55512/10653/2266/1307/9806/5154/5156/146206/81794/11095/3037/7276/1463/25975/80274/7412/131149/196264/6692/5340/1285/3675/1286/3036/3691/55790/90993/3038/7087/60484/23122/11096/7148/340267/7101/92949/4326/375790/79148/4921/407025/10266/1520/2620/4035/124056/2621/170689/3918
GO:0019233	Sensory perception of pain	68	0.691016	1.41783	2.72269e-05	0.000486273	0.000373496	2430	tags=41%, list=12%, signal=36%	4988/1137/10893/23349/2902/6323/3356/55800/4987/3751/2906/3737/11343/54463/134/2911/116/2903/6335/4986/4886/1141/6863/4856/1268/1740/85446/3736
GO:0021537	Telencephalon development	134	0.62749	1.31978	2.72269e-05	0.000486273	0.000373496	4646	tags=46%, list=23%, signal=35%	7143/63827/63974/5649/3975/64211/340260/8941/2902/91584/2523/140679/64919/2044/3361/27164/146760/6546/8013/84623/9355/8851/66000/10718/7054/482/6506/9289/477/1813/93986/221692/6469/1767/7101/6900/650/3736/6092/89927/22911/4035/65078/57142/6715/3084/83696/166614/23236/2048/4760/2258/79969/8482/120892/57178/85358/8925/4915/55558/23135
GO:0006865	Amino acid transport	93	0.66104	1.37373	2.75062e-05	0.000489303	0.000375824	1976	tags=37%, list=10%, signal=33%	6511/57709/6529/6534/3766/6860/140679/6505/22999/3351/27165/7504/5864/57084/6616/6812/627/134/8497/9256/6804/6538/8499/320/6545/9152/8541/6506/246213/11255/477/6519/10815/5999
GO:0032102	Negative regulation of response to external stimulus	193	0.601222	1.27326	2.77854e-05	0.000492309	0.000378133	5104	tags=44%, list=25%, signal=33%	7143/55061/2243/10875/2902/2244/2266/9378/6405/145581/350/2895/5154/5156/64218/116443/3827/146760/2161/9856/3479/1588/134/6095/116/5340/225/54361/10501/5800/2147/84959/5740/1813/1496/4856/5592/3273/7010/23122/4345/384/338557/197358/79148/6092/64838/9723/335/65078/57715/83481/5169/10500/5270/114548/406927/5734/784/131450/9037/406930/80031/5272/8573/8482/1378/4889/285/140885/7349/10505/10221/11240/55558/80762/10509/1855/29/10507/5345/4851/114899/1812/313
GO:0031589	Cell-substrate adhesion	161	0.615593	1.29951	2.83439e-05	0.00050022	0.000384209	5243	tags=51%, list=26%, signal=38%	340533/255743/2243/3914/2244/10516/2266/2523/1307/9806/2039/57662/3897/3037/25975/9480/88/7412/10085/375567/5340/3675/8499/54361/482/5800/1012/2196/3691/5590/3273/7010/284348/23122/285613/10580/6370/9723/5881/4035/335/2621/9358/79778/5581/11170/2047/26033/11093/1955/10894/29780/10391/1896/6614/5295/51754/8573/948/285/136227/25890/3717/3674/10675/4585/5764/8874/1842/10631/11151/57348/1020/64098/8515/4851/22854/6714/5795/246/3911/50509
GO:0061024	Membrane organization	422	0.555048	1.19269	3.22727e-05	0.000565088	0.000434033	5662	tags=41%, list=28%, signal=30%	57586/137868/8447/5649/338/84251/4504/375323/23120/5265/57731/9379/143425/5375/388121/29993/114786/9378/1129/6860/815/2901/65055/9829/9066/5579/9892/51761/22999/718/132112/26052/389158/6855/9185/112755/336/6456/79895/5864/9856/6616/23368/6812/10396/6804/285093/11141/287/23114/1839/575/225/7018/9145/288/389668/255027/9381/23400/90529/481/343702/10815/10347/57476/10079/10814/273/54413/6900/121601/25977/93099/375790/114088/407025/1140/7039/30819/1742/6844/26207/57605/335/6622/9026/2621/51308/65018/20/5071/6857/6676/1212/2153/30846/342035/84303/22871/51062/9463/23149/8867/28978/8417/1759/112476/149111/57142/9863/64112/9788/85409/125170/6809/2060/1191/22848/7042/83696/10451/406930/54874/57048/2048/23673/948/578/2157/2743/408/286046/92154/5578/10397/85358/5764/84286/133022/11151/8674/5599/7485/23221/80148/10345/1855/5533/3071/117145/84100/9873/9619/9600/1522/246/6890/7532/2139/29091/30011/284359/8774/80183/9854/8675/57555/80124/114879/203062/51100/10243
GO:0086091	Regulation of heart rate by cardiac conduction	28	0.794016	1.5592	3.22727e-05	0.000565088	0.000434033	1973	tags=54%, list=10%, signal=48%	3760/6327/3741/776/55800/6330/783/8913/10021/287/781/3762/775/3757/3752
GO:0040012	Regulation of locomotion	499	0.545585	1.17332	3.33952e-05	0.000582459	0.000447375	5128	tags=39%, list=25%, signal=30%	340533/5649/816/85508/137970/50859/2246/5801/91584/55512/10653/2523/6405/9806/815/1826/2039/350/57662/5979/5154/8822/5156/64218/146206/145957/3037/6546/9480/6870/83482/8013/5365/3479/1588/7857/134/5458/10396/90865/7941/10718/89795/1839/3675/575/7018/54361/3643/482/54566/10501/150/5800/4916/1012/246176/3036/9289/10154/114757/2525/4208/4072/147372/753/6910/6863/65009/1813/1496/10690/4856/5592/3273/6869/7010/221692/23122/6469/4345/1132/7101/393/5530/7481/9732/650/2254/4248/104/79148/4921/407025/6092/57698/138429/6370/89927/5063/6750/9723/4035/442891/4233/2621/3918/57715/5581/84978/11170/51466/83481/55466/222487/2250/57142/10500/9863/5270/9241/100423036/6809/5734/3084/10891/1636/286077/202243/1809/7042/9104/10014/131450/9037/286205/406930/5295/23236/80031/3815/8482/57406/324/22902/285/120892/5293/3717/130399/3674/23077/126731/2822/5578/91/5797/146433/100048912/10505/10221/101/4485/5764/8874/5361/79567/284361/10631/11151/11240/55558/9079/10982/6662/10509/199731/26281/9922/1020/1954/3071/79791/29/10507/4851/347733/57643/22854/1812/11057/6714/5795
GO:0015711	Organic anion transport	282	0.580464	1.23946	3.62014e-05	0.000628947	0.000483081	5187	tags=42%, list=25%, signal=32%	6511/57282/57709/6529/6534/23120/388121/114786/3766/6860/140679/6505/151473/771/51761/22999/3351/81796/83546/389158/27165/336/7504/79895/5864/57084/6616/6508/85320/6812/54020/627/134/8497/9256/10396/6804/6538/284427/9194/1645/8499/320/225/6545/9152/8541/6506/246213/389668/11255/10864/477/6581/6519/1813/345/57835/343702/10815/10347/5999/10079/8671/121601/284111/347051/11001/6844/26207/57605/284439/335/6857/114884/64849/10861/124935/2180/6583/6509/1636/9311/10809/2912/340146/57048/291/4889/8647/92745/9900/6579/948/189/2168/6514/286046/11136/57030/83447/115111/6539/8034/4915/81579/624/56923/28965/80148/6536/10057/22925/7200/9619/9600/6540/26154/8792
GO:0015698	Inorganic anion transport	99	0.655442	1.36378	3.84464e-05	0.000662793	0.000509077	4340	tags=42%, list=21%, signal=33%	2560/2555/57282/2565/6529/2557/2561/2915/2554/2742/2566/53405/8001/2741/6505/57468/2556/11095/203859/7439/1183/6508/54020/2558/57835/1193/8671/121601/5593/9213/10861/706/2562/6509/57719/2567/5621/266675/2743/9990/57030/115111
GO:0060048	Cardiac muscle contraction	78	0.669105	1.37809	3.84464e-05	0.000662793	0.000509077	2453	tags=41%, list=12%, signal=36%	3760/6327/3741/6262/6323/776/55800/6444/6330/783/1113/7137/8913/6546/7273/10021/148/134/287/781/4878/3762/775/477/3757/481/3752/4842/79041/1193/23171/2281/388591
GO:2000145	Regulation of cell motility	473	0.54627	1.17458	3.95689e-05	0.00067952	0.000521926	5128	tags=38%, list=25%, signal=29%	340533/5649/816/85508/137970/50859/2246/5801/91584/55512/10653/2523/6405/9806/815/2039/350/57662/5979/5154/8822/5156/64218/146206/145957/3037/6546/9480/6870/83482/8013/5365/3479/1588/134/10396/90865/7941/10718/89795/1839/3675/575/7018/54361/3643/482/54566/10501/150/4916/1012/246176/3036/9289/10154/114757/2525/4208/4072/147372/753/6910/6863/65009/1813/1496/10690/4856/5592/3273/6869/7010/221692/23122/6469/4345/7101/393/5530/7481/9732/650/2254/4248/104/79148/4921/407025/57698/138429/6370/89927/5063/6750/9723/4035/442891/4233/2621/3918/57715/5581/84978/11170/51466/83481/55466/222487/2250/57142/10500/9863/5270/9241/100423036/5734/3084/10891/1636/286077/202243/1809/7042/9104/10014/131450/9037/286205/406930/5295/23236/80031/3815/8482/57406/324/22902/285/5293/3717/130399/3674/126731/2822/5578/91/5797/146433/100048912/10505/10221/101/4485/5764/8874/5361/79567/284361/10631/11151/11240/55558/9079/10982/6662/10509/199731/26281/9922/1020/3071/79791/29/10507/4851/22854/1812/11057/6714/5795
GO:0051592	Response to calcium ion	89	0.665295	1.3808	4.06914e-05	0.000693463	0.000532634	1575	tags=29%, list=8%, signal=27%	57586/6529/2243/4761/84258/10369/143425/6861/2244/6262/2266/3778/6860/2039/9066/6261/10242/10235/57699/27132/7273/107/114/91683/3756/3208/4208
GO:1990778	Protein localization to cell periphery	183	0.600973	1.27248	4.06914e-05	0.000693463	0.000532634	4775	tags=48%, list=23%, signal=37%	1804/80333/9312/9211/10369/57731/2902/29993/55800/115827/3745/783/5865/112755/55022/88/5864/6616/57512/27065/6812/64130/23096/287/23114/57628/30818/3675/2903/288/3767/54997/5590/481/10815/23122/25837/5064/59283/1740/10267/10368/7275/254887/53616/10266/142684/1742/5593/10580/27091/6844/4035/4644/2621/8825/20/59284/30846/5581/51735/92359/8417/6769/85409/126353/286/6809/784/5295/283576/9351/5621/2048/55690/2258/55327/112609/10133/285172/342667/118813/376267/5906/23426/9581/9912/1020
GO:0050770	Regulation of axonogenesis	121	0.633162	1.32714	4.12527e-05	0.000700355	0.000537928	5004	tags=55%, list=24%, signal=42%	7143/4504/4137/2902/91584/6405/23105/1826/4168/5979/3897/64218/57611/7504/84894/9856/5365/8851/627/5458/10501/5800/4916/10439/114798/10154/84446/80128/7224/393/6900/6092/57698/5063/9723/4035/2045/65078/57715/57142/10500/343472/9024/3792/9037/4133/80031/2048/2258/8482/22902/23077/10505/118813/9706/5361/4915/55558/9175/10509/1020/1954/57463/10507/4135/347733/57643
GO:0043062	Extracellular structure organization	172	0.60813	1.28537	4.18139e-05	0.000707194	0.000543181	2734	tags=34%, list=13%, signal=29%	7143/63827/255743/2243/10893/3914/2244/57188/10516/55512/10653/2266/1307/9806/5154/5156/146206/81794/11095/3037/7276/1463/25975/80274/7412/131149/196264/6692/5340/1285/3675/1286/3036/3691/55790/90993/3038/7087/60484/23122/11096/7148/340267/7101/92949/4326/375790/79148/4921/407025/10266/1520/2620/4035/124056/2621/170689/3918
GO:0007214	Gamma-aminobutyric acid signaling pathway	20	0.829282	1.59012	4.29365e-05	0.000723439	0.000555658	1453	tags=65%, list=7%, signal=60%	2560/2555/9568/2565/2557/2561/23349/2554/2566/2556/627/2558/5334
GO:0006941	Striated muscle contraction	101	0.6427	1.33929	4.4059e-05	0.000739561	0.000568042	2467	tags=38%, list=12%, signal=33%	3760/6327/3741/6262/6323/776/55800/6444/6330/783/1113/51761/7137/8913/6546/7273/10021/148/134/7138/287/781/4878/3762/775/477/10324/3757/481/3752/4842/384/79041/1193/23171/2281/844/388591/1140
GO:0051047	Positive regulation of secretion	201	0.598431	1.26823	4.46202e-05	0.000746177	0.000573123	4223	tags=39%, list=21%, signal=31%	8447/6529/8911/7447/2243/143425/8941/2244/55512/2266/776/25924/4987/6860/9066/3745/783/43/8618/8913/192683/112755/7273/8938/5864/3479/1588/6812/3625/134/114/3623/6804/90865/116/8111/2645/134957/4878/8912/1141/23400/23025/6863/1813/84062/8736/4826/23122/134957/338557/1268/7036/5950/2692/23413/4035/6622/5874/65018/6857/5581/22871/112476/322/50855/5734/7042/2850/55638/5532/8647/408/7349/3717/654/85477/2822/56253
GO:0042060	Wound healing	216	0.586997	1.24501	4.8549e-05	0.000808848	0.000621259	5227	tags=43%, list=25%, signal=32%	4988/2243/5265/2246/2244/2266/2039/350/9066/5579/5154/5156/1608/146206/57113/3827/80274/5493/5864/2161/3479/6812/3083/5340/7225/9162/1839/54361/54566/150/2147/84959/5575/4217/5592/3273/84062/23122/6469/1607/5567/5530/8526/22875/407025/9630/140706/5026/2621/7975/54331/5577/2153/30846/5581/5582/7294/1609/83481/7409/11093/5270/9241/10603/3084/954/7222/1001/7042/10451/5295/2048/8573/948/2157/408/3717/3674/5578/5026/10631/199731/51206/5290/152/5345/23414/23348/30845/462/6714/246/8527
GO:0009611	Response to wounding	277	0.574658	1.22648	4.91102e-05	0.000809141	0.000621484	5098	tags=42%, list=25%, signal=32%	7143/4988/2243/5265/2246/2244/2266/2039/350/9066/5579/5154/5156/1608/146206/57113/3827/146760/80274/5493/5864/2161/9856/3479/2596/6812/3625/1543/3083/5340/7225/9162/1839/2903/54361/54566/6506/150/4916/2147/84959/5575/3691/4217/1813/5592/3273/84062/23122/6469/1607/5567/5530/8526/22875/2281/407025/9630/140706/5026/4035/335/2621/7975/65078/54331/5577/2153/30846/5581/23767/5582/7294/1609/83481/7409/118812/11093/706/5270/9241/10894/10603/3084/954/7222/1809/1001/7042/10451/5295/2048/8573/948/23162/2157/408/3717/3674/5578/5764/5026/79567/8578/10631/199731/51206/1020/5290/152/5345/23414/23348/30845/462/11057/6714
GO:0048168	Regulation of neuronal synaptic plasticity	43	0.733345	1.47923	4.91102e-05	0.000809141	0.000621484	3864	tags=58%, list=19%, signal=47%	57282/816/2915/6543/2902/3766/6860/815/5923/57338/729993/9148/6855/5864/9145/8541/23025/1813/6900/1742/23154/2898/11346/2048/3815
GO:0048813	Dendrite morphogenesis	106	0.642084	1.34001	4.91102e-05	0.000809141	0.000621484	4986	tags=55%, list=24%, signal=42%	158866/5649/816/50944/2902/1826/23072/22941/26052/8851/11141/7225/8499/547/1141/1496/85442/84062/577/7224/221692/9762/22891/7101/9201/5530/54413/23316/473/1742/5063/8997/57498/115703/23542/22871/2047/26039/23327/1501/57520/4133/100528062/2048/120892/85358/5764/8609/51473/23543/9912/1020/1855/56965/79791/10507/55607/4135
GO:0090087	Regulation of peptide transport	324	0.565906	1.21156	5.0794e-05	0.000833806	0.000640429	5659	tags=44%, list=28%, signal=33%	4988/22885/3747/8447/7447/2243/3741/10178/143425/283514/2244/2266/776/25924/3358/6860/777/2039/2044/9066/3745/1113/43/111/9254/192683/7273/8938/6616/3479/23368/3625/8851/134/114/6804/90865/116/8111/2645/134957/288/11069/5569/150/3767/146395/775/3208/5590/23400/1813/4856/8736/4826/6469/4345/134957/338557/406916/1268/3305/5530/7036/2281/407025/5950/10411/2692/6844/4035/8997/2621/65018/5071/79778/5581/7100/9463/6833/23409/322/50855/125170/4983/5734/784/81793/9024/7042/2850/340146/5295/9515/5621/291/55638/4760/5532/948/22902/120892/408/7349/3717/130399/654/6514/2822/5578/56253/101/133308/353500/79567/8609/23705/5906/80762/5599/5208/9912/6659/3382/1020/5533/152/114899/7200/9619/6714/9478/51277/7532/1393/3753/999/9854/5494/3670/9495/57555/25930/51100
GO:0060292	Long-term synaptic depression	24	0.808555	1.5664	5.36003e-05	0.000876649	0.000673336	1259	tags=54%, list=6%, signal=51%	4137/869/25769/3745/22941/2895/22986/57537/6812/134/114/392862/9162
GO:0032411	Positive regulation of transporter activity	67	0.684641	1.4035	5.41615e-05	0.000882596	0.000677903	5036	tags=65%, list=25%, signal=49%	3747/5649/10369/6262/9143/783/88/287/781/7225/65268/4878/288/482/3767/54997/481/2259/8787/9472/54413/10368/3736/844/388591/30819/1520/65018/2745/6769/784/644139/3746/9104/2048/342667/154881/85358/10345/1020/9992/5444/57463/219527/30845
GO:0072657	Protein localization to membrane	312	0.568233	1.21594	5.47228e-05	0.000888499	0.000682438	5247	tags=44%, list=26%, signal=34%	158866/5649/1804/80333/9312/401647/9211/375323/10369/57731/9379/2902/29993/9378/55800/2901/65055/2039/115827/3745/783/132112/5865/101928075/112755/55022/88/5864/6616/57512/23368/27065/6812/8851/64130/134/6804/23096/285093/287/23114/57628/30818/3675/2903/653082/288/3767/3208/1363/54997/5590/23148/54550/2262/57554/481/155382/10815/23122/25837/5064/59283/1740/10267/10368/79683/7275/254887/375790/53616/10266/142684/1742/5593/10580/27091/6844/4035/22844/4644/221914/2621/51308/8825/5071/59284/30846/5581/51735/22871/92359/9463/8417/9863/64112/6769/85409/125170/286/6809/784/81854/2898/5295/283576/9351/5621/2048/55690/2258/55327/112609/10133/2743/285172/342667/85358/118813/5764/133022/376267/5906/5599/7485/23426/9581/9912/1020/1855/5533/84100/30845/282679/26154/201475/7532/100131208/3911/2817
GO:0070201	Regulation of establishment of protein localization	316	0.564946	1.20928	5.64065e-05	0.000912519	0.000700887	5142	tags=41%, list=25%, signal=31%	4988/22885/3747/8447/4137/7447/2243/3741/10178/143425/283514/2244/2266/776/25924/6860/777/2039/2044/9066/3745/1113/43/111/9254/192683/7273/8938/6616/3479/23368/3625/8851/114/6804/90865/8111/2645/134957/288/11069/5569/150/3767/146395/775/3208/5590/23400/1813/4856/8736/4826/6469/4345/134957/338557/406916/1268/3305/5530/2281/407025/5950/10411/6844/4035/2621/65018/5071/79778/5581/7100/9463/6833/23409/322/50855/125170/4983/10391/5734/784/81793/9024/7042/2850/340146/5295/9515/5621/291/55638/4760/5532/948/22902/120892/408/3717/130399/654/6514/2822/5578/56253/101/133308/353500/79567/8609/23705/5906/80762/5599/11156/5208/9912/6659/3382/1020/5533/152/114899/7200/9619/6714/9478/51277
GO:0030195	Negative regulation of blood coagulation	25	0.798088	1.55045	5.80958e-05	0.000933086	0.000716684	1766	tags=52%, list=9%, signal=48%	2243/2244/2266/350/5154/5156/3827/2161/5340/2147/84959/5592/3273
GO:1900047	Negative regulation of hemostasis	25	0.798088	1.55045	5.80958e-05	0.000933086	0.000716684	1766	tags=52%, list=9%, signal=48%	2243/2244/2266/350/5154/5156/3827/2161/5340/2147/84959/5592/3273
GO:0035418	Protein localization to synapse	61	0.69353	1.41888	5.92239e-05	0.000944409	0.000725381	3064	tags=54%, list=15%, signal=46%	5649/4137/50944/9211/10369/9379/2902/9378/112755/6616/27065/27445/23096/2903/40/8927/5590/9746/57554/10815/59283/347730/3798/1740/10368/53616/1742/27091/56899/5874/59284/22871/8417
GO:0045665	Negative regulation of neuron differentiation	125	0.620029	1.30043	5.92239e-05	0.000944409	0.000725381	4957	tags=50%, list=24%, signal=38%	7143/6014/4504/6405/23105/4168/10660/64218/1840/26052/11075/146760/112755/84894/9856/9283/8851/5458/7225/53335/27124/10501/5800/57540/80128/30012/7224/23251/6469/22891/7101/393/5530/54413/6900/9723/4035/2045/65078/57715/22871/57142/10500/23108/1809/9037/4133/80031/2048/2258/8482/152330/22902/1400/120892/10505/9706/55558/6662/10509/1020/10507/4851
GO:0007599	Hemostasis	146	0.61167	1.2876	6.71202e-05	0.00106274	0.000816265	5098	tags=46%, list=25%, signal=35%	2243/5265/2244/2266/2039/350/5579/5154/5156/1608/57113/3827/80274/2161/6812/3083/5340/7225/9162/150/2147/84959/5575/5592/3273/84062/6469/1607/5567/8526/22875/9630/5026/2621/7975/54331/5577/2153/30846/5581/5582/7294/1609/7409/11093/5270/10603/954/7222/10451/5295/2048/948/2157/408/3717/3674/5578/5026/51206/5290/152/5345/23414/23348/30845/462/6714
GO:0030100	Regulation of endocytosis	111	0.633666	1.32516	6.71202e-05	0.00106274	0.000816265	5227	tags=55%, list=25%, signal=41%	6014/50632/84251/29993/6457/6860/9829/9066/9892/718/192683/112755/6456/7018/3643/1012/146395/3208/54550/1813/345/10347/150696/284654/347730/26045/5530/7036/1742/4035/6622/9026/20/636/22871/9463/1609/1759/9863/4983/1191/22848/23327/5532/948/64284/120892/408/57030/90678/338692/8674/5533/3071/54806/114781/9711/55680/6714/10188/246/8527
GO:0009266	Response to temperature stimulus	87	0.649973	1.3476	7.05043e-05	0.00111237	0.000854391	3542	tags=39%, list=17%, signal=32%	10777/816/4137/10893/2246/3356/57468/815/27344/3351/79054/9481/7425/3479/134/1410/1006/3310/4842/7067/3305/844/6750/22911/3304/80036/55466/2047/6769/644168/10891/644139/2898/9311
GO:0060074	Synapse maturation	20	0.820327	1.57295	7.16323e-05	0.00112224	0.000861969	2147	tags=60%, list=10%, signal=54%	63827/5649/816/50944/4761/124925/9378/23544/9148/22859/5064/4774
GO:0060291	Long-term synaptic potentiation	61	0.691424	1.41457	7.16323e-05	0.00112224	0.000861969	3373	tags=52%, list=16%, signal=44%	7143/5649/50944/6543/25769/794/2906/22941/57616/2904/107/152404/6616/27065/134/114/91683/2903/5590/1813/347730/7101/793/26045/54413/4355/6844/23373/11170/22871/5270/6809
GO:0010810	Regulation of cell-substrate adhesion	95	0.649655	1.35049	7.38884e-05	0.00115354	0.000886009	4471	tags=47%, list=22%, signal=37%	340533/255743/2243/2244/2266/2523/1307/9806/2039/57662/3037/25975/9480/10085/375567/5340/3675/54361/5800/1012/5590/3273/7010/23122/285613/6370/9723/5881/4035/335/5581/11170/10391/5295/8573/948/285/136227/25890/3717/10675/5764/8874/1842/10631
GO:0030155	Regulation of cell adhesion	327	0.563354	1.20604	7.50165e-05	0.00116302	0.000893288	4970	tags=38%, list=24%, signal=29%	340533/7143/255743/398/2243/2046/10875/91584/2244/10653/2266/2523/1307/9806/1826/2039/57662/5979/1840/78986/3037/3827/6441/55083/25975/9480/8013/5274/7412/10085/5365/3714/3479/375567/5340/3675/54361/5618/288/54566/5800/1012/9289/10154/2525/84959/4072/54997/5590/10690/5592/3273/22920/7010/23122/6469/384/8744/5530/285613/53616/650/140706/6370/5063/9723/5881/4035/283234/335/2045/5581/84978/11170/26191/7409/5270/114548/6809/10391/463/7042/10451/9037/406930/5295/5621/8573/266727/948/285/136227/140885/79414/25890/3717/654/57178/5578/56253/1540/101/10675/5764/8874/5361/1842/2302/10631/3600/11151/55558/80762/6662/5105/6659/5290/9267/3071/10507/5345/4851/7052
GO:0045471	Response to ethanol	61	0.690855	1.41341	7.50165e-05	0.00116302	0.000893288	2866	tags=39%, list=14%, signal=34%	4988/3747/2742/2902/2741/3248/116443/3351/57578/2904/4129/116/7054/2903/4916/1571/1141/1536/1813/5999/1268/5950/117/5581
GO:0050817	Coagulation	147	0.615032	1.29433	7.61445e-05	0.00117642	0.000903584	5098	tags=47%, list=25%, signal=35%	2243/5265/2244/2266/2039/350/5579/5154/5156/1608/57113/3827/80274/2161/6812/3083/5340/7225/9162/150/2147/84959/5575/5592/3273/84062/6469/1607/5567/8526/22875/9630/5026/2621/222537/7975/54331/5577/2153/30846/5581/5582/7294/1609/7409/11093/5270/10603/954/7222/10451/5295/2048/948/2157/408/3717/3674/5578/5026/51206/5290/152/5345/23414/23348/30845/462/6714
GO:0048791	Calcium ion-regulated exocytosis of neurotransmitter	17	0.85098	1.60948	7.72726e-05	0.00118973	0.000913808	2873	tags=88%, list=14%, signal=76%	8447/440279/84258/143425/6861/6860/9066/22999/112755/6812/91683/23025/6857/9699/9783
GO:0032414	Positive regulation of ion transmembrane transporter activity	62	0.685791	1.4045	7.95287e-05	0.00121608	0.000934046	5036	tags=66%, list=25%, signal=50%	3747/5649/10369/6262/783/88/287/781/7225/65268/4878/288/482/3767/54997/481/2259/8787/9472/54413/10368/3736/844/388591/30819/1520/65018/2745/6769/784/644139/3746/9104/2048/342667/85358/10345/1020/9992/57463/219527/30845
GO:0086019	Cell-cell signaling involved in cardiac conduction	22	0.808046	1.55686	7.95287e-05	0.00121608	0.000934046	1533	tags=59%, list=7%, signal=55%	3760/3741/6262/776/55800/6330/783/8913/10021/287/781/3762/775
GO:0050773	Regulation of dendrite development	97	0.644969	1.34126	8.06567e-05	0.00122912	0.000944062	4917	tags=54%, list=24%, signal=41%	158866/5649/816/50944/124925/2902/29993/23105/23072/22849/22941/9148/26052/114788/9856/8851/11141/7225/53335/8499/4208/547/1141/85442/577/7224/9762/7101/5530/54413/23316/5063/8997/115703/23373/22871/26039/23327/57520/4139/100528062/64284/120892/85358/5764/9912/1020/56965/79791/238/10507/55607
GO:0035176	Social behavior	40	0.732423	1.47199	8.51689e-05	0.00128908	0.000990117	2863	tags=52%, list=14%, signal=45%	139411/50944/9379/2902/9378/22941/94235/1620/9369/7054/2894/5413/2571/1141/7101/6310/54413/1742/266743/8997/23542
GO:1903307	Positive regulation of regulated secretory pathway	38	0.741136	1.48347	8.51689e-05	0.00128908	0.000990117	3147	tags=53%, list=15%, signal=45%	8447/8911/143425/8941/776/6860/9066/3745/783/8913/192683/5864/6812/6804/4878/8912/1268/6857/22871/112476
GO:0007156	Homophilic cell adhesion via plasma membrane adhesion molecules	116	0.629947	1.31963	8.85531e-05	0.00133128	0.00102253	4989	tags=58%, list=24%, signal=45%	57453/64405/1826/1007/5979/83259/3897/1010/57863/57575/1016/152404/84623/5365/22997/56128/1012/2196/29930/5097/1013/9746/54798/56130/56146/1006/128434/56142/56131/56129/27328/64221/6900/9752/56146/56140/6092/56135/56134/56144/56139/56141/56143/56132/54660/5101/54825/120114/64084/1001/56122/56127/5099/56098/152330/56101/9708/5797/56124/56100/23705/1951/56133/56105/1008/57463/56107/56123/347902
GO:0045956	Positive regulation of calcium ion-dependent exocytosis	16	0.854845	1.61176	8.85531e-05	0.00133128	0.00102253	1595	tags=75%, list=8%, signal=69%	8447/8911/143425/8941/6860/9066/3745/8913/192683/6812/6804/8912
GO:0007596	Blood coagulation	145	0.613789	1.29205	9.41933e-05	0.00141132	0.001084	5098	tags=47%, list=25%, signal=35%	2243/5265/2244/2266/2039/350/5579/5154/5156/1608/57113/3827/80274/2161/6812/3083/5340/7225/9162/150/2147/84959/5575/5592/3273/84062/6469/1607/5567/8526/22875/9630/5026/2621/7975/54331/5577/2153/30846/5581/5582/7294/1609/7409/11093/5270/10603/954/7222/10451/5295/2048/948/2157/408/3717/3674/5578/5026/51206/5290/152/5345/23414/23348/30845/462/6714
GO:0008277	Regulation of G protein-coupled receptor signaling pathway	92	0.649067	1.34826	9.53214e-05	0.00142344	0.00109332	4190	tags=51%, list=20%, signal=41%	4988/23349/1258/4987/815/11343/1113/29767/718/3351/6855/57528/116/246176/2147/54550/1813/8787/4842/5999/2788/10267/6900/2868/8786/7275/10266/22844/6622/4233/636/1609/51196/1759/11251/333/9737/2786/2850/23236/57406/112609/6011/408/9455/2869/5578
GO:0098815	Modulation of excitatory postsynaptic potential	36	0.743736	1.48131	9.87055e-05	0.00146907	0.00112836	3533	tags=61%, list=17%, signal=51%	5649/50944/869/6543/56853/2902/9378/22941/22999/112755/152404/66000/6804/5590/5999/54413/23316/1742/9699/22871/784/84866
GO:0051924	Regulation of calcium ion transport	139	0.60933	1.28219	9.98336e-05	0.00148092	0.00113746	5064	tags=50%, list=25%, signal=38%	816/1394/2902/84502/774/6262/776/4987/815/57338/783/6546/7439/196996/287/781/7225/2847/4878/150/775/2147/3208/84959/477/1813/117532/481/2259/8787/4842/5999/255057/782/79041/1193/9472/785/2281/844/5026/4644/117/6622/10681/5581/706/6769/57165/5142/784/7222/9104/5621/8573/578/7349/9455/342667/9456/5026/100507027/11151/196051/10345/1020/9992/2859/51669/27075/30845/1812
GO:0051590	Positive regulation of neurotransmitter transport	24	0.799032	1.54795	0.00010209	0.00150937	0.00115932	3147	tags=71%, list=15%, signal=60%	143425/776/9066/783/5865/112755/8938/6812/6804/23025/1813/84062/1268/5071/6857/22871/112476
GO:2000310	Regulation of NMDA receptor activity	32	0.751369	1.48874	0.000105474	0.00155426	0.00119379	3842	tags=66%, list=19%, signal=53%	4988/5649/2902/2891/5923/2904/2892/88/2903/4208/57554/8787/1740/54413/1742/65018/23542/22871/2893/10891/2048
GO:0019226	Transmission of nerve impulse	55	0.694982	1.4174	0.000111114	0.00162664	0.00124939	3529	tags=53%, list=17%, signal=44%	7143/8911/10369/57731/6326/6323/3751/2741/3737/10242/8913/6328/23114/1133/6335/288/4916/8912/59283/54112/10368/2281/3736/27091/59284/6332/2257/27345/2898
GO:0034754	Cellular hormone metabolic process	73	0.67143	1.38074	0.000111114	0.00162664	0.00124939	4179	tags=49%, list=20%, signal=39%	125/5156/6121/7276/145226/1588/1543/9256/10202/1645/54361/8912/6469/27122/8228/8644/84649/650/127/5950/1576/64577/1558/124/83875/1609/706/6715/10891/59338/1559/126/8608/654/147015/7364
GO:0098739	Import across plasma membrane	84	0.654664	1.35527	0.000112242	0.00163778	0.00125795	4107	tags=49%, list=20%, signal=39%	6511/3760/51305/6529/3765/6543/25769/3766/6505/57468/6546/610/10021/221074/781/65268/9152/284525/3762/482/6565/6506/3767/6524/477/84679/3757/481/5999/486/10479/3773/124935/3763/6583/27112/6509/728215/5621/479/9990
GO:0086003	Cardiac muscle cell contraction	45	0.718749	1.45272	0.00011337	0.00164885	0.00126645	3536	tags=58%, list=17%, signal=48%	3760/6327/3741/6262/6323/776/55800/6444/6330/783/8913/10021/134/287/781/3762/775/477/3757/3752/23171/388591/3781/5142/2257/23327
GO:0043010	Camera-type eye development	165	0.596445	1.2593	0.000116765	0.00168724	0.00129594	2766	tags=29%, list=13%, signal=26%	10586/3975/7020/5076/56853/256297/64919/1826/5979/43/5156/3299/51761/23424/6121/4081/7111/57084/84189/9355/1543/5458/7054/9172/84440/1410/246213/4916/775/3208/2823/84465/1641/1813/357/6096/93986/8736/57835/6469/1418/7101/4693/793/7275/399473/5950/399473/348980
GO:0099084	Postsynaptic specialization organization	27	0.76896	1.50614	0.000116765	0.00168724	0.00129594	2214	tags=59%, list=11%, signal=53%	5649/50944/869/9379/9378/22941/2895/2596/57622/66000/4916/94030/78999/347730/1740/26045
GO:0040008	Regulation of growth	325	0.558979	1.19682	0.000119033	0.00170346	0.0013084	5025	tags=39%, list=24%, signal=30%	7143/4504/4137/9211/84258/57731/91584/10516/6405/6860/23105/1826/3897/64218/51761/57611/22999/57144/10235/9254/100126316/57699/85004/2100/9856/152404/3479/2596/8851/627/1032/5458/10718/1839/53335/4878/3643/1410/10501/4916/10439/4886/2147/4208/9746/6910/23025/80128/1813/2661/4856/3273/2844/7224/23251/5999/147138/60676/393/9472/7481/375790/2254/407025/57698/5950/8711/2692/9723/4035/3304/2621/2045/340719/5071/6857/65078/59284/57715/9699/147906/11170/10409/6414/83481/51196/57142/10500/5270/9241/322/55384/54825/2690/2273/343472/2786/23327/7042/9037/23236/4133/51754/80031/2258/8482/22902/7349/1525/91/10505/118813/10675/9706/55558/9175/10509/26281/1020/5290/1954/10507/23414/323/4851/26153/3300
GO:0042692	Muscle cell differentiation	158	0.602891	1.27173	0.000119033	0.00170346	0.0013084	4001	tags=39%, list=19%, signal=32%	137868/255743/92737/93145/6444/7480/6261/5156/29767/9254/6546/7273/88/7504/7111/55897/148/3479/627/84700/7138/6095/287/575/3756/4878/54361/79365/2318/4208/1013/8912/6910/10324/341676/1496/4856/577/4842/6469/5999/5530/9472/650/2254/844/10266/1140/57462/30846/6604/23345/3084/10014/3792/7345/4703/688/3815/8557/406911/7478
GO:0050819	Negative regulation of coagulation	27	0.767901	1.50406	0.000119033	0.00170346	0.0013084	1766	tags=48%, list=9%, signal=44%	2243/2244/2266/350/5154/5156/3827/2161/5340/2147/84959/5592/3273
GO:0050905	Neuromuscular process	74	0.664623	1.36712	0.000125834	0.00179505	0.00137874	5152	tags=58%, list=25%, signal=44%	7143/50944/2902/84502/6323/9378/2741/2906/57338/2895/51761/111/116443/8013/84189/5458/2903/3756/1813/1496/64478/54112/104/3736/1742/23261/5881/8514/5071/112476/2257/7345/2743/7349/23077/8925/23543/8506/1855/29/441027/1812/2548
GO:0010811	Positive regulation of cell-substrate adhesion	54	0.690439	1.40773	0.000128102	0.00181579	0.00139467	4442	tags=57%, list=22%, signal=45%	255743/2243/2244/2266/2523/1307/9806/2039/3037/25975/10085/375567/3675/54361/1012/5590/3273/7010/285613/6370/5881/335/5581/948/136227/25890/3717/10675/5764/8874/1842
GO:0044089	Positive regulation of cellular component biogenesis	268	0.567861	1.21081	0.000128102	0.00181579	0.00139467	5301	tags=44%, list=26%, signal=33%	139065/4137/869/10178/55512/9378/1307/147381/7480/1113/2895/9148/64218/11076/146206/158038/26052/22865/22859/84189/57535/8851/627/83715/163404/90167/11141/89795/575/54361/40/654429/4916/114798/8739/2823/339005/9746/23400/6863/5526/576/441381/1496/94030/84630/3273/577/387804/3038/7010/23122/5064/347730/26045/51364/54413/7481/23316/375790/10411/335/6622/4233/9026/3304/65018/5581/23767/22871/64787/51466/9463/51196/2047/57482/3084/1191/64084/7016/1809/11346/54874/100528062/2048/79969/3815/324/948/578/171024/85477/5578/9535/55160/90678/4915/11151/404672/9079/6662/347731/143098/3071/57463/54922/6886/10507/5345/23284/9873/347902/6714/5795/5601/246/133746/653857/8396
GO:0086065	Cell communication involved in cardiac conduction	34	0.747481	1.48761	0.00013717	0.00193818	0.00148868	2453	tags=53%, list=12%, signal=47%	3760/3741/6262/776/55800/6330/783/8913/6546/10021/287/781/3762/482/775/477/481/2281/388591
GO:0006939	Smooth muscle contraction	58	0.689421	1.40762	0.000139438	0.00195783	0.00150377	2379	tags=40%, list=12%, signal=35%	9312/255743/5733/3356/3778/1129/7137/6546/6870/148/134/3363/1131/2982/150/1141/477/1813/5592/6869/6752/2281/9732
GO:0070371	ERK1 and ERK2 cascade	140	0.600262	1.26297	0.000139438	0.00195783	0.00150377	5187	tags=45%, list=25%, signal=34%	4988/255743/4504/2243/388121/5801/2244/2266/3356/3358/5154/5156/78986/148/3479/55532/338761/57447/116/5314/55450/65268/7018/5590/65009/54550/1813/7010/10347/338557/3061/152110/222166/650/399473/6370/4035/2621/2045/399473/26191/2047/5734/4609/2048/8482/4889/948/140885/408/5578/64762/2264/5906/6662/26281/5345/4851/1846/6714/51277/246/8792
GO:0051223	Regulation of protein transport	309	0.561858	1.20217	0.000141705	0.00198342	0.00152343	5142	tags=41%, list=25%, signal=31%	4988/22885/3747/8447/7447/2243/3741/10178/143425/283514/2244/2266/776/25924/6860/777/2039/2044/9066/3745/1113/43/111/9254/192683/7273/8938/6616/3479/23368/3625/8851/114/6804/90865/8111/2645/134957/288/11069/5569/150/3767/146395/775/3208/5590/23400/1813/4856/8736/4826/6469/4345/134957/338557/406916/1268/3305/5530/2281/407025/5950/10411/6844/4035/2621/65018/5071/79778/5581/7100/9463/6833/23409/322/50855/125170/4983/5734/784/81793/9024/7042/2850/340146/5295/9515/5621/291/55638/4760/5532/948/22902/120892/408/3717/130399/654/6514/2822/5578/56253/101/133308/353500/79567/8609/23705/5906/80762/5599/5208/9912/6659/3382/1020/5533/152/114899/7200/9619/6714/9478/51277
GO:1902414	Protein localization to cell junction	70	0.667284	1.37152	0.000143972	0.00200886	0.00154296	4790	tags=61%, list=23%, signal=47%	5649/4137/50944/9211/10369/9379/2902/9378/112755/6616/27065/27445/23096/2903/40/8927/5590/9746/57554/10815/59283/347730/3798/1740/10368/53616/1742/27091/56899/5874/59284/22871/8417/11127/6809/23162/3800/5906/23426/9912/143098/1020/1855
GO:0030334	Regulation of cell migration	434	0.542905	1.16676	0.000153041	0.00212214	0.00162997	5128	tags=39%, list=25%, signal=30%	340533/5649/816/85508/137970/2246/5801/91584/55512/2523/6405/815/2039/350/57662/5979/5154/8822/5156/64218/146206/3037/6546/9480/83482/8013/5365/3479/1588/134/10396/90865/7941/10718/89795/1839/3675/575/54361/3643/482/54566/10501/150/4916/1012/3036/9289/10154/114757/2525/4208/147372/753/6910/6863/65009/1813/1496/10690/4856/5592/3273/7010/221692/23122/6469/4345/7101/393/5530/7481/9732/650/2254/4248/104/79148/4921/407025/57698/138429/6370/89927/5063/6750/9723/4035/442891/4233/2621/3918/57715/5581/84978/11170/51466/83481/55466/222487/2250/57142/10500/9863/5270/9241/100423036/5734/3084/10891/1636/286077/1809/7042/10014/131450/9037/286205/406930/5295/23236/80031/3815/8482/57406/324/22902/285/5293/3717/130399/3674/2822/5578/91/5797/146433/100048912/10505/10221/101/4485/5764/8874/5361/79567/284361/10631/11151/11240/55558/9079/10982/6662/10509/26281/9922/1020/3071/79791/29/10507/4851/22854/1812/11057/6714/5795
GO:0043086	Negative regulation of catalytic activity	388	0.549698	1.1803	0.000153041	0.00212214	0.00162997	6382	tags=45%, list=31%, signal=32%	57221/114794/9568/57709/6620/4504/4137/114783/3240/5265/5076/50859/10653/9806/815/57662/116154/2913/27344/718/78986/51050/7137/3827/6546/336/5274/84152/5365/3697/9467/1032/94032/144568/116/6692/57732/1285/55450/9162/4878/3698/1410/5569/5800/4018/4642/7079/3208/84959/5575/54997/5590/9479/132864/1813/79007/3273/345/84062/6447/389119/221692/10129/4842/5999/27328/5064/340267/1844/1268/1740/26086/23504/197/80034/2281/104/399473/407025/4035/5794/335/6622/2621/399473/64798/5071/636/5577/26191/10842/2646/150290/10406/1030/5270/51347/151242/7016/7042/9104/2912/406930/7345/5502/4133/5621/54899/5272/2048/1378/324/390940/120892/408/2168/81566/9535/10221/5764/4883/6906/28951/100507027/10251/10114/1855/3071/7077/54922/10507/5345/27074/4851/9711/1846/22925/462/5148/6714/9478/5795/10188/7532/643394/1408/113791/51291/3574/9495/9353/647174/5777/4249/183/2776/494551/26998/22843/140686/5743/2810/325/9858/10142/9655/57761/2660/51422/124790/3434/8639/4092/4660
GO:0006937	Regulation of muscle contraction	85	0.647957	1.34223	0.000157576	0.00217825	0.00167307	2453	tags=37%, list=12%, signal=33%	9312/255743/6262/3778/1129/1113/7137/6546/6870/10021/148/134/7138/287/4878/1131/2982/150/775/477/5592/6869/481/6752/4842/79041/1193/2281/9732/3736/844/388591
GO:0099172	Presynapse organization	40	0.723536	1.45413	0.000159843	0.00220277	0.0016919	2938	tags=52%, list=14%, signal=45%	139065/53942/869/9378/145581/147381/22865/84189/27445/11141/8499/4916/114798/8927/9746/94030/78999/347730/54413/6622/22871
GO:0008361	Regulation of cell size	102	0.633547	1.32157	0.00016211	0.00222031	0.00170537	4902	tags=55%, list=24%, signal=42%	7143/4504/4137/91584/6405/3778/23105/57468/1826/5979/3897/64218/57611/7504/9856/8851/627/5458/10501/4916/10439/80128/7224/393/57698/9723/4035/2045/64798/65078/57715/7409/57142/10500/343472/23108/3792/10451/9037/4133/80031/2258/8482/22902/7349/9990/10505/85358/118813/9706/55558/9175/10509/1020/1954/10507
GO:0032535	Regulation of cellular component size	201	0.589421	1.24914	0.00016211	0.00222031	0.00170537	5636	tags=50%, list=27%, signal=36%	7143/4504/4137/10178/57731/91584/6405/3778/23105/57468/1826/2039/5979/6710/3897/64218/57611/29767/146206/5865/88/7504/7111/9856/8851/627/5458/10501/4916/10439/339005/23400/80128/1496/7224/256949/393/6900/81553/6712/57698/5063/9723/4035/9026/2045/64798/65078/57715/5581/51466/9463/50853/7409/57142/10500/57482/54825/343472/23108/3792/10451/9037/4133/80031/4703/2258/8482/22902/7349/9990/85477/9535/10505/85358/118813/9706/7477/11151/55558/9175/10509/1020/1954/3071/10507/55607/6709/9873/282679/246/133746/653857/2006/343578/1182/374946/5802/9353/6792
GO:0014047	Glutamate secretion	36	0.737058	1.46801	0.000164377	0.00224448	0.00172394	2776	tags=58%, list=14%, signal=51%	6511/6860/6505/22999/27165/5864/6616/6812/627/134/8497/9256/6804/8499/320/8541/6506/11255/10815/6844/6857
GO:0006720	Isoprenoid metabolic process	70	0.664645	1.3661	0.000171179	0.00233023	0.0017898	4153	tags=51%, list=20%, signal=41%	338/125/6121/7276/145226/336/1543/3158/7054/1645/1571/2262/345/8228/8644/84649/375790/127/5950/1576/4035/64577/335/221914/1558/124/83875/6715/9672/1557/1559/126/8608/91734/611/147015
GO:2001259	Positive regulation of cation channel activity	47	0.706008	1.43021	0.000173446	0.00235391	0.00180799	5036	tags=69%, list=25%, signal=53%	3747/5649/10369/783/88/287/781/4878/288/3767/2259/8787/9472/54413/10368/3736/844/388591/30819/1520/65018/6769/784/644139/3746/2048/342667/85358/10345/1020/9992/57463/219527/30845
GO:0006835	Dicarboxylic acid transport	62	0.67399	1.38033	0.000177981	0.00240813	0.00184964	4457	tags=56%, list=22%, signal=44%	6511/3766/6860/6505/22999/27165/5864/57084/6616/6812/627/134/8497/9256/6804/8499/320/8541/6506/246213/11255/477/10815/284111/6844/6857/64849/10861/6509/2912/4889/189/57030/115111/4915
GO:0051606	Detection of stimulus	210	0.579222	1.22827	0.000180248	0.00243144	0.00186754	4113	tags=32%, list=20%, signal=26%	10893/23349/1258/6262/6323/284521/3356/1040/79955/346562/222662/51761/6121/10242/132112/563/79054/7273/7439/120776/134/285093/114780/4992/2645/26248/40/391191/388531/343171/83756/6863/117532/6869/338557/54112/2868/3736/8590/30819/346007/22911/9293/338755/26246/6857/6785/135924/80036/2047/706/5270/114548/81466/54825/644168/27345/784/7222/2898/9311/3815/8557/391192/391190/6011/408/611
GO:0060004	Reflex	16	0.84315	1.58971	0.000191584	0.00257658	0.00197901	1772	tags=56%, list=9%, signal=51%	255743/50944/10369/2741/8013/84189/148/117532/93986
GO:0060548	Negative regulation of cell death	379	0.551956	1.18492	0.000193851	0.00259924	0.00199642	4989	tags=37%, list=24%, signal=29%	6620/4504/7020/85508/2243/2561/342977/5076/2902/2244/2266/213/64919/350/1113/54463/57144/23017/9481/8013/9283/3479/7857/6812/4929/627/2558/134/116986/1032/55532/116/10202/9244/5314/83741/54361/40/5618/10388/116986/1410/4916/255027/4208/4072/5590/9479/23400/135138/1813/122042/4856/22920/128434/90993/7010/6469/4345/384/338557/7101/135112/7481/407025/10266/1831/80315/79092/4035/117/6622/4233/9026/3304/2621/65018/5071/23542/5582/28978/9220/92565/23409/9241/55179/2562/1191/2861/10891/2898/9104/131450/9037/4609/406930/56776/5295/84883/5621/291/5272/100528062/4760/23085/3815/4889/8382/4435/10017/120892/408/7349/3717/30061/2168/2869/5578/4862/10752/101/80331/4915/11151/5599/624/6662/192670/26281/6659/10114/1020/5290/3071/54806/10507/27074/246330/23414/323/4851/347902
GO:0031623	Receptor internalization	65	0.671691	1.37667	0.000200653	0.00268238	0.00206028	3383	tags=48%, list=16%, signal=40%	50632/10369/43/3351/26052/6456/6616/3643/146395/3208/54550/1813/284654/59283/347730/26045/10267/10368/6900/2868/10266/1742/27091/4035/6622/59284/9463/1759/9863/4983/2060
GO:0060401	Cytosolic calcium ion transport	99	0.636771	1.32493	0.000205188	0.00272667	0.0020943	3578	tags=38%, list=17%, signal=31%	492/6543/2902/84502/25769/6262/3356/3358/2906/57338/6261/2904/6546/148/287/781/2903/775/2147/84959/477/1813/8787/4842/79041/1193/9472/2281/844/5026/4644/117/6622/5581/27112/286097/784/7222/728215
GO:1901379	Regulation of potassium ion transmembrane transport	55	0.687698	1.40254	0.000205188	0.00272667	0.0020943	3771	tags=55%, list=18%, signal=45%	3747/1804/80333/30820/776/3788/88/287/57628/65268/30818/4878/7881/288/482/3757/481/5999/9472/3736/388591/30819/6844/8514/3781/2273/23327/3746/3792/5621
GO:0006721	Terpenoid metabolic process	64	0.67215	1.37695	0.000211989	0.00280039	0.00215092	4153	tags=53%, list=20%, signal=43%	338/125/6121/7276/145226/336/1543/3158/1645/1571/2262/345/8228/8644/84649/375790/127/5950/1576/4035/64577/335/221914/1558/124/83875/6715/9672/1557/1559/126/8608/611/147015
GO:0099174	Regulation of presynapse organization	27	0.759108	1.48684	0.000211989	0.00280039	0.00215092	2938	tags=63%, list=14%, signal=54%	139065/869/9378/145581/147381/22865/84189/11141/4916/114798/9746/94030/78999/347730/54413/6622/22871
GO:0048675	Axon extension	84	0.64576	1.33684	0.000218791	0.00287762	0.00221024	4902	tags=57%, list=24%, signal=44%	7143/4504/4137/91584/6405/1826/3897/64218/57611/9856/9355/8851/627/5458/10501/4916/10439/80128/6585/7224/9201/393/54413/57698/10479/9723/4035/65078/57715/57142/10500/343472/9037/4133/80031/5532/8482/22902/10505/118813/9706/55558/9175/10509/1020/1954/1855/10507
GO:0018108	Peptidyl-tyrosine phosphorylation	172	0.597594	1.2631	0.000221058	0.00287762	0.00221024	5166	tags=44%, list=25%, signal=33%	284656/5649/285220/2915/2046/1272/4145/2051/3356/55359/2039/2044/5979/5154/9148/5156/6503/1795/7273/9625/148/3479/627/134/9467/2322/9244/57732/1839/3595/5618/3643/150/4916/5590/5526/84630/3273/7010/4486/3263/4921/7039/1742/8711/4233/2621/2045/5581/3589/7294/1609/2047/2690/3084/1636/7016/5621/2048/3815/948/3717/654/146433/4915/2264/3600/199731/64092/10114/6886/238/10507/6714/5795/10188
GO:0018212	Peptidyl-tyrosine modification	173	0.594434	1.2566	0.000221058	0.00287762	0.00221024	5166	tags=44%, list=25%, signal=33%	284656/5649/285220/2915/2046/1272/4145/2051/3356/55359/2039/2044/5979/5154/9148/5156/6503/1795/7273/9625/148/3479/627/134/9467/2322/9244/57732/1839/3595/5618/3643/150/4916/5590/5526/84630/3273/7010/4486/3263/4921/7039/1742/8711/4233/2621/2045/5581/3589/7294/1609/2047/2690/3084/1636/7016/5621/2048/3815/948/3717/654/146433/4915/2264/3600/199731/64092/10114/6886/238/10507/6714/5795/10188
GO:0051965	Positive regulation of synapse assembly	56	0.691074	1.40907	0.000221058	0.00287762	0.00221024	4989	tags=71%, list=24%, signal=54%	139065/869/9378/147381/2895/64218/158038/22865/22859/84189/627/11141/575/40/654429/4916/114798/9746/576/441381/94030/577/387804/347730/26045/54413/23316/375790/23767/22871/2047/64084/100528062/2048/4915/347731/57463/10507/23284/347902
GO:1903524	Positive regulation of blood circulation	35	0.728178	1.44857	0.000221058	0.00287762	0.00221024	2453	tags=49%, list=12%, signal=43%	2243/2244/6262/2266/3356/55800/6505/1113/6870/148/4878/1131/342527/477/3274/5999/388591
GO:0051703	Intraspecies interaction between organisms	41	0.730449	1.46834	0.000225593	0.00291963	0.00224251	2863	tags=51%, list=14%, signal=44%	139411/50944/9379/2902/9378/22941/94235/1620/9369/7054/2894/5413/2571/1141/7101/6310/54413/1742/266743/8997/23542
GO:1901890	Positive regulation of cell junction assembly	71	0.668761	1.37451	0.000225593	0.00291963	0.00224251	3115	tags=49%, list=15%, signal=42%	139065/869/9378/1307/147381/2895/64218/158038/22865/22859/84189/627/11141/575/54361/40/654429/4916/114798/9746/576/441381/94030/3273/577/387804/7010/347730/26045/54413/23316/375790/23767/22871/2047
GO:0007200	Phospholipase C-activating G protein-coupled receptor signaling pathway	62	0.669329	1.37078	0.000234684	0.0029939	0.00229955	3087	tags=40%, list=15%, signal=34%	4988/5733/2915/3356/4987/3358/1129/1113/3062/88/148/2911/4986/150/2147/1813/6869/5745/338557/4829/887/9630/636/3269/51196
GO:0007423	Sensory organ development	285	0.564552	1.2058	0.000234684	0.0029939	0.00229955	5072	tags=38%, list=25%, signal=29%	10586/3975/7020/2561/3777/5076/56853/256297/64919/1826/7480/259236/5979/79955/43/94235/222662/5156/3299/51761/23424/6121/54845/10736/2103/124842/4081/9481/8013/7111/57084/131149/84189/3714/9355/627/2558/1543/5458/7054/9172/84440/1410/246213/4916/9890/775/3208/2823/84465/1641/1813/357/10194/6096/93986/8736/57835/6469/1418/7101/4693/793/5090/7275/118427/650/2254/399473/5950/399473/8825/348980/6604/2047/54796/9241/63976/2562/7042/51168/80714/2048/4760/3815/8557/7482/578/654/5797/57030/5764/23210/7477/4915/7485/6662/26281/1855/51141/9992/56603/84100/29/54806/4851/55084/4901/22931
GO:0097061	Dendritic spine organization	54	0.681462	1.38943	0.000234684	0.0029939	0.00229955	4917	tags=65%, list=24%, signal=49%	158866/5649/816/50944/22941/26052/2904/8851/3675/8499/91752/3643/547/9762/22891/54413/23316/1742/5063/8997/115703/22871/9463/2047/1501/5621/100528062/2048/120892/85358/9456/9912/1020/1855/55607
GO:0098659	Inorganic cation import across plasma membrane	56	0.690132	1.40716	0.000234684	0.0029939	0.00229955	4107	tags=57%, list=20%, signal=46%	3760/51305/6529/3765/6543/25769/3766/57468/6546/610/10021/221074/781/65268/284525/3762/482/3767/6524/477/84679/3757/481/486/10479/3773/3763/27112/728215/5621/479/9990
GO:0099587	Inorganic ion import across plasma membrane	56	0.690132	1.40716	0.000234684	0.0029939	0.00229955	4107	tags=57%, list=20%, signal=46%	3760/51305/6529/3765/6543/25769/3766/57468/6546/610/10021/221074/781/65268/284525/3762/482/3767/6524/477/84679/3757/481/486/10479/3773/3763/27112/728215/5621/479/9990
GO:0007212	Dopamine receptor signaling pathway	27	0.757591	1.48387	0.000239241	0.00303469	0.00233088	2815	tags=59%, list=14%, signal=51%	4988/50632/51617/111/2775/27065/85397/2774/1813/84062/8787/5999/5064/9630/10681/54331
GO:0086002	Cardiac muscle cell action potential involved in contraction	34	0.738651	1.47003	0.000239241	0.00303469	0.00233088	3536	tags=62%, list=17%, signal=51%	3760/6327/3741/6262/6323/776/55800/6330/783/8913/287/781/3762/775/3757/3752/23171/388591/3781/2257/23327
GO:0034764	Positive regulation of transmembrane transport	108	0.622516	1.30024	0.000248355	0.00314137	0.00241282	5064	tags=53%, list=25%, signal=40%	3747/5649/10369/6262/783/718/88/8013/3479/5458/287/781/7225/65268/4878/288/3643/482/6506/3767/2147/54997/3757/481/2259/8787/4842/9472/54413/10368/3736/844/388591/30819/10580/1520/6622/65018/2745/6769/57165/784/644139/3746/9104/5295/2048/342667/85358/5906/10345/1020/9992/57463/219527/3779/30845/1812
GO:0010977	Negative regulation of neuron projection development	91	0.638586	1.3268	0.000252911	0.00318098	0.00244325	4902	tags=56%, list=24%, signal=43%	7143/6014/4504/6405/23105/4168/64218/26052/11075/146760/112755/84894/9856/8851/7225/53335/27124/10501/5800/80128/7224/23251/22891/393/5530/54413/9723/4035/2045/65078/57715/22871/57142/10500/23108/1809/9037/4133/80031/2048/2258/8482/22902/1400/120892/10505/9706/55558/10509/1020/10507
GO:0071277	Cellular response to calcium ion	54	0.68104	1.38857	0.000252911	0.00318098	0.00244325	1575	tags=33%, list=8%, signal=30%	57586/4761/84258/143425/6861/6860/2039/9066/6261/10235/57699/27132/107/114/91683/3756/3208/4208
GO:0090257	Regulation of muscle system process	112	0.618083	1.29316	0.000257468	0.0032292	0.00248028	2453	tags=33%, list=12%, signal=30%	9312/255743/816/6262/3778/1129/1113/7137/6546/6870/10021/8013/148/3479/134/7138/287/4878/1131/2982/150/775/477/5592/6869/481/6752/4842/5999/79041/1193/5530/9472/2281/9732/3736/844/388591
GO:0055001	Muscle cell development	73	0.661757	1.36085	0.000262025	0.00327715	0.00251711	2648	tags=40%, list=13%, signal=35%	137868/92737/6444/7480/6261/5156/29767/9254/6546/7273/88/7504/7111/148/3479/84700/7138/287/4878/2318/4208/10324/5999/5530/9472/844/10266/1140/57462
GO:0032101	Regulation of response to external stimulus	470	0.539059	1.15905	0.000266582	0.00332483	0.00255373	5187	tags=35%, list=25%, signal=27%	7143/4988/55061/4504/5733/2243/1258/10875/2246/2902/91584/2244/2266/9378/6405/145581/1826/2039/350/11343/2895/5154/5156/64218/718/116443/3827/146760/2161/79918/9856/3479/1588/7857/200958/134/5458/90865/7941/6095/116/5340/225/4878/54361/5603/10501/5800/4916/1012/2147/84959/5740/6863/1813/1496/84630/4856/5592/3273/7010/23122/4345/5138/384/338557/406916/728441/5567/1268/197358/3263/22875/2868/197/2281/79148/6092/64838/5063/9723/4035/335/6622/4233/2621/163702/65078/57715/5582/26191/7294/83481/7409/5169/10500/5270/114548/406927/6809/5734/784/81793/131450/9037/406930/50856/80031/5272/747/2048/8573/8482/1378/4889/948/285/140885/6011/10133/120892/1690/7349/3717/654/23077/5578/56253/1540/22861/146433/10505/10221/101/4585/90678/4485/5764/8578/23705/3600/11240/55558/80762/10509/1954/1855/53342/3071/29/10507/5345/4851/7052/347733/114899/57643/1812/462/9447/5148/6714/313/246/8792
GO:0034622	Cellular protein-containing complex assembly	401	0.545427	1.1717	0.000271139	0.00336287	0.00258295	5383	tags=37%, list=26%, signal=28%	4674/50632/440279/51617/84251/60680/4137/2243/10178/57731/10382/56853/2244/2266/2039/7480/57662/229/6710/79608/9892/11076/29767/146206/26052/11075/84525/101928075/112755/7273/7111/6456/5864/6616/60677/27065/6812/11189/8851/221074/6804/10718/89795/63908/85478/5618/22924/27124/1410/26059/9381/339005/753/23025/123872/1496/84630/4675/348807/256949/23122/266812/1767/7067/92749/197358/56171/51364/81553/6712/100885848/114088/844/6844/5063/6622/4233/9026/3304/65018/5071/23639/1212/79778/23542/5581/56937/11170/51466/9463/1609/23149/8867/50853/1759/286436/112476/101954271/79819/57142/114548/57482/125170/101954271/2060/3084/1191/81854/4133/2258/79969/8557/84688/9900/948/3717/101954271/85477/9535/157777/554313/2972/11151/8674/404672/26576/54943/8522/6674/6662/192670/161582/27285/3071/54839/84100/55607/6709/9873/9447/6714/4698/246/100131208/133746/29091/285962/653857/6733/25981/2006/343578
GO:0061387	Regulation of extent of cell growth	73	0.661532	1.36039	0.000271139	0.00336287	0.00258295	4902	tags=60%, list=24%, signal=46%	7143/4504/4137/91584/6405/23105/1826/3897/64218/57611/9856/8851/627/5458/10501/4916/10439/80128/7224/393/57698/9723/4035/2045/65078/57715/57142/10500/343472/9037/4133/80031/2258/8482/22902/10505/118813/9706/55558/9175/10509/1020/1954/10507
GO:0001956	Positive regulation of neurotransmitter secretion	20	0.797708	1.52957	0.000275696	0.0034005	0.00261185	3147	tags=70%, list=15%, signal=59%	143425/776/9066/783/112755/8938/6812/6804/23025/84062/1268/6857/22871/112476
GO:0008306	Associative learning	49	0.698813	1.41869	0.000275696	0.0034005	0.00261185	1728	tags=39%, list=8%, signal=36%	7143/5649/6529/50944/4761/2902/4987/84152/6616/2558/338811/2903/84446/1141/477/6863/65009/1813/3274
GO:0002576	Platelet degranulation	63	0.673845	1.38008	0.000280253	0.00343771	0.00264044	4185	tags=52%, list=20%, signal=41%	2243/5265/2244/2266/213/2039/350/5154/5004/3827/7273/88/3479/6812/29106/5340/7018/5005/3273/197/335/5874/2621/2153/1/6414/1191/7042/5099/948/2157/3674/1675
GO:0010771	Negative regulation of cell morphogenesis involved in differentiation	62	0.667582	1.36721	0.000280253	0.00343771	0.00264044	4902	tags=65%, list=24%, signal=49%	7143/4504/6405/23105/4168/2039/64218/26052/84894/9856/8851/7225/10501/5800/80128/7224/393/5530/54413/9723/2045/65078/57715/22871/57142/10500/9037/4133/80031/2048/2258/8482/22902/10505/9706/10631/55558/10509/1020/10507
GO:0031646	Positive regulation of nervous system process	44	0.714385	1.44264	0.000284809	0.00347452	0.00266871	2938	tags=45%, list=14%, signal=39%	7143/5649/50944/2902/9378/4987/22941/11076/22999/112755/152404/22997/6804/5590/5999/54413/23316/1742/9699/22871
GO:0097553	Calcium ion transmembrane import into cytosol	77	0.658227	1.35489	0.000284809	0.00347452	0.00266871	2866	tags=36%, list=14%, signal=31%	6543/2902/84502/25769/6262/3356/3358/2906/57338/6261/2904/6546/287/781/2903/775/2147/84959/477/1813/4842/79041/1193/9472/2281/844/4644/6622/5581
GO:0030308	Negative regulation of cell growth	95	0.633199	1.31629	0.000293923	0.00356621	0.00273913	5934	tags=64%, list=29%, signal=45%	7143/4504/6405/23105/64218/85004/2100/9856/8851/1032/53335/4878/1410/10501/80128/2661/4856/3273/23251/5999/393/7481/8711/9723/3304/2045/65078/57715/147906/57142/10500/5270/322/55384/54825/2273/2786/7042/9037/4133/80031/2258/8482/91/10505/9706/55558/10509/1020/10507/323/3300/5795/4881/374946/5802/9353/659/6595/183/51265
GO:1903035	Negative regulation of response to wounding	48	0.703013	1.42543	0.000293923	0.00356621	0.00273913	1963	tags=38%, list=10%, signal=34%	7143/2243/2244/2266/350/5154/5156/3827/146760/2161/9856/5340/54361/2147/84959/5592/3273/23122
GO:0097107	Postsynaptic density assembly	18	0.805991	1.53646	0.00029848	0.00361169	0.00277406	2214	tags=67%, list=11%, signal=60%	50944/869/9379/9378/22941/2895/57622/4916/94030/78999/347730/26045
GO:0095500	Acetylcholine receptor signaling pathway	21	0.793455	1.52723	0.000303037	0.00363726	0.0027937	2357	tags=57%, list=11%, signal=51%	4988/4062/1137/1129/8851/85397/1133/1131/11255/1141/1132/375790
GO:1905144	Response to acetylcholine	21	0.793455	1.52723	0.000303037	0.00363726	0.0027937	2357	tags=57%, list=11%, signal=51%	4988/4062/1137/1129/8851/85397/1133/1131/11255/1141/1132/375790
GO:1905145	Cellular response to acetylcholine	21	0.793455	1.52723	0.000303037	0.00363726	0.0027937	2357	tags=57%, list=11%, signal=51%	4988/4062/1137/1129/8851/85397/1133/1131/11255/1141/1132/375790
GO:1903034	Regulation of response to wounding	88	0.633874	1.31489	0.000312151	0.0037366	0.00287001	3215	tags=36%, list=16%, signal=31%	7143/2243/2244/2266/2039/350/5154/5156/3827/146760/5864/2161/9856/5340/1839/54361/150/4916/2147/84959/5592/3273/23122/22875/2281/407025/4035/65078/5581/7294/83481/5270
GO:0030902	Hindbrain development	87	0.632908	1.31222	0.000321264	0.00383541	0.0029459	4983	tags=48%, list=24%, signal=37%	3975/64211/869/4761/124925/1272/8941/2902/256297/57626/2895/23544/23017/9283/8851/6095/482/51286/1496/85442/93986/6752/6469/22891/6712/473/340719/6753/5270/9241/4983/10891/3746/4760/23026/5764/8925/23543/1020/54806/6751/25809
GO:0034767	Positive regulation of ion transmembrane transport	82	0.645306	1.3346	0.000325821	0.00386913	0.00297179	5064	tags=58%, list=25%, signal=44%	3747/5649/10369/6262/783/88/287/781/7225/65268/4878/288/482/3767/2147/54997/3757/481/2259/8787/4842/9472/54413/10368/3736/844/388591/30819/1520/6622/65018/2745/6769/57165/784/644139/3746/9104/2048/342667/85358/10345/1020/9992/57463/219527/3779/30845/1812
GO:1904889	Regulation of excitatory synapse assembly	15	0.850495	1.59801	0.000325821	0.00386913	0.00297179	2214	tags=73%, list=11%, signal=65%	869/9378/2895/64218/57622/4916/94030/387804/78999/347730/26045
GO:0022037	Metencephalon development	68	0.658226	1.35055	0.000330378	0.00391283	0.00300536	3890	tags=44%, list=19%, signal=36%	3975/64211/869/4761/124925/1272/8941/2902/256297/57626/2895/23544/23017/8851/6095/51286/85442/93986/6752/22891/6712/473/340719/6753/5270/4983/10891/3746/4760/23026
GO:0007265	Ras protein signal transduction	179	0.585121	1.23771	0.000334935	0.00395631	0.00303876	5043	tags=43%, list=25%, signal=33%	57221/6014/221938/398/84249/221002/283455/5923/25759/10235/85004/5924/148/3479/440730/5662/23096/9162/3675/64283/150/1012/171177/9289/51209/9649/25780/345/50650/27314/401387/393/22808/57698/22898/8711/10411/335/8997/4233/65078/51735/64787/23550/3266/10256/7409/51196/116442/4983/3084/202243/7042/286205/2048/8844/5900/408/3717/100271927/9363/79567/376267/5906/10982/253980/9912/53358/10251/199731/9922/57449/9267/2859/7077/54922/4851/57706
GO:0097106	Postsynaptic density organization	25	0.767047	1.49015	0.000348605	0.00410692	0.00315444	2214	tags=60%, list=11%, signal=54%	5649/50944/869/9379/9378/22941/2895/57622/66000/4916/94030/78999/347730/1740/26045
GO:0106027	Neuron projection organization	59	0.673341	1.37586	0.000357719	0.0042032	0.00322839	4917	tags=61%, list=24%, signal=47%	158866/5649/816/50944/22941/26052/2904/8851/3675/8499/225/91752/3643/547/9762/22891/54413/23316/1742/5063/8997/115703/22871/9463/2047/1501/5621/100528062/2048/120892/85358/9456/9912/1020/1855/55607
GO:0099175	Regulation of postsynapse organization	71	0.661829	1.36026	0.000366833	0.00429897	0.00330195	2938	tags=44%, list=14%, signal=38%	158866/5649/816/869/9378/6405/57497/2895/26052/2904/2596/8851/57622/11141/8499/91752/4916/547/94030/78999/347730/9762/1607/26045/54413/23316/5063/8997/2045/115703/22871
GO:0044321	Response to leptin	13	0.853254	1.58207	0.000380504	0.0044359	0.00340712	1264	tags=46%, list=6%, signal=43%	4504/2244/55022/8013/3625/2645
GO:0090128	Regulation of synapse maturation	10	0.888945	1.62147	0.000380504	0.0044359	0.00340712	913	tags=60%, list=4%, signal=57%	5649/816/4761/9378/9148/22859
GO:0051146	Striated muscle cell differentiation	122	0.600917	1.25988	0.00038506	0.00447733	0.00343894	4130	tags=40%, list=20%, signal=32%	92737/6444/7480/6261/5156/29767/9254/6546/7273/88/7504/7111/55897/148/3479/627/84700/7138/575/3756/4878/79365/2318/4208/8912/6910/10324/341676/4856/577/4842/6469/5999/5530/9472/650/844/1140/57462/30846/3084/10014/3792/7345/4703/688/8557/7478/1525
GO:0007606	Sensory perception of chemical stimulus	120	0.613588	1.28573	0.000389617	0.00450684	0.00346161	3980	tags=28%, list=19%, signal=23%	1258/284521/7480/346562/123041/4685/132112/563/120776/158046/285093/4992/26248/40/391191/343171/5141/83756/2774/1813/338557/8590/338755/51308/26246/135924/41/1262/81466/9311/6339/391192/948/391190
GO:0099054	Presynapse assembly	38	0.720797	1.44276	0.000389617	0.00450684	0.00346161	2938	tags=53%, list=14%, signal=45%	139065/53942/869/9378/145581/147381/22865/84189/27445/11141/4916/114798/8927/9746/94030/78999/347730/54413/6622/22871
GO:0007264	Small GTPase mediated signal transduction	274	0.55853	1.1916	0.000394174	0.00453605	0.00348405	5656	tags=45%, list=28%, signal=33%	57221/6014/221938/5649/398/84249/57569/221002/283455/5923/4168/25759/10235/85004/10900/10045/1795/153020/10044/5924/148/3479/5909/440730/5662/90167/23096/255426/9162/3675/64283/11069/150/1012/171177/9289/51209/9649/25780/85442/345/50650/9771/27314/401387/23263/393/9732/22808/57698/22898/8711/10411/57636/5881/335/8997/117/4233/115703/84253/65078/51735/84986/64787/23550/3266/10256/7409/51196/23229/116442/4983/3084/89846/23108/202243/7042/10451/286205/2048/8844/80728/5900/408/3717/100271927/9363/8874/79567/376267/7204/5906/23221/10982/253980/9912/53358/10251/199731/9922/57449/9267/2859/7077/158763/54922/29/4851/23348/57706/22931/6714/10188/201475/2245/343578/23365/6236/51291/9353/253959/51306
GO:0021953	Central nervous system neuron differentiation	107	0.619222	1.29285	0.000394174	0.00453605	0.00348405	5064	tags=48%, list=25%, signal=36%	2560/57282/3975/64211/4137/869/340260/137970/57731/91584/2051/64919/10660/2895/23017/27164/84871/81544/4929/6095/1141/1813/51286/85442/6469/7101/9201/6900/104/6092/5881/340719/2047/4983/161357/166614/4133/2048/266727/23077/57178/85358/8925/4915/55558/6659/1020/6886/151449/25809/1812
GO:0008344	Adult locomotory behavior	50	0.69442	1.41033	0.000421515	0.00483822	0.00371613	2731	tags=44%, list=13%, signal=38%	124925/57731/2902/6323/3766/2741/2906/57626/23544/7111/84189/4929/477/6623/1813/51286/6900/5090/53616/22911/8997/5071
GO:0048172	Regulation of short-term neuronal synaptic plasticity	11	0.872054	1.60171	0.000435186	0.00496958	0.00381703	1632	tags=82%, list=8%, signal=75%	57282/6543/6860/729993/6855/5864/9145/8541/23025
GO:0099509	Regulation of presynaptic cytosolic calcium ion concentration	14	0.834522	1.5575	0.000435186	0.00496958	0.00381703	2541	tags=79%, list=12%, signal=69%	491/492/776/794/783/3351/134/9256/793/1268/23413
GO:0061045	Negative regulation of wound healing	39	0.712521	1.4296	0.0004443	0.00506071	0.00388703	1963	tags=38%, list=10%, signal=35%	2243/2244/2266/350/5154/5156/3827/2161/5340/54361/2147/84959/5592/3273/23122
GO:0060402	Calcium ion transport into cytosol	89	0.637551	1.32321	0.000448857	0.00508666	0.00390696	3771	tags=40%, list=18%, signal=33%	6543/2902/84502/25769/6262/3356/3358/2906/57338/6261/2904/6546/148/287/781/2903/775/2147/84959/477/1813/4842/79041/1193/9472/2281/844/5026/4644/117/6622/5581/27112/784/7222/728215/5621
GO:1904861	Excitatory synapse assembly	24	0.777341	1.50593	0.000448857	0.00508666	0.00390696	2214	tags=58%, list=11%, signal=52%	50944/869/9379/9378/22941/2895/64218/57622/4916/94030/387804/78999/347730/26045
GO:0070050	Neuron cellular homeostasis	25	0.763232	1.48274	0.000453414	0.00511235	0.00392669	2731	tags=52%, list=13%, signal=45%	491/492/6543/776/794/783/3351/134/9256/793/1268/23413/5071
GO:2000463	Positive regulation of excitatory postsynaptic potential	25	0.763046	1.48238	0.000453414	0.00511235	0.00392669	2938	tags=64%, list=14%, signal=55%	5649/50944/2902/9378/22941/22999/112755/152404/6804/5590/5999/54413/23316/1742/9699/22871
GO:0009582	Detection of abiotic stimulus	87	0.628877	1.30386	0.000471686	0.0052652	0.00404409	4113	tags=46%, list=20%, signal=37%	10893/23349/1258/6323/3356/1040/79955/222662/51761/6121/79054/7273/7439/134/114780/40/388531/6863/117532/6869/54112/2868/3736/346007/22911/9293/6785/80036/2047/5270/644168/784/7222/2898/9311/3815/8557/6011/408/611
GO:0070372	Regulation of ERK1 and ERK2 cascade	131	0.599504	1.25956	0.000471686	0.0052652	0.00404409	5187	tags=44%, list=25%, signal=33%	4988/255743/4504/2243/388121/5801/2244/2266/3356/3358/5154/5156/78986/148/55532/338761/57447/116/5314/55450/65268/5590/65009/54550/1813/7010/10347/338557/3061/152110/222166/650/399473/6370/4035/2621/2045/399473/26191/2047/2048/8482/4889/948/140885/408/5578/64762/2264/5906/26281/5345/4851/1846/6714/51277/246/8792
GO:1903169	Regulation of calcium ion transmembrane transport	87	0.628935	1.30398	0.000471686	0.0052652	0.00404409	5064	tags=54%, list=25%, signal=41%	1394/84502/6262/4987/57338/783/6546/287/781/4878/150/775/2147/3208/84959/477/1813/117532/481/2259/8787/4842/255057/782/79041/1193/9472/785/2281/844/4644/6622/10681/5581/6769/57165/5142/784/9104/5621/342667/11151/10345/1020/9992/2859/27075/30845/1812
GO:1904064	Positive regulation of cation transmembrane transport	78	0.645395	1.32926	0.000471686	0.0052652	0.00404409	5064	tags=60%, list=25%, signal=45%	3747/5649/10369/6262/783/88/287/781/65268/4878/288/482/3767/2147/54997/3757/481/2259/8787/4842/9472/54413/10368/3736/844/388591/30819/1520/6622/65018/2745/6769/57165/784/644139/3746/9104/2048/342667/85358/10345/1020/9992/57463/219527/3779/30845/1812
GO:0099150	Regulation of postsynaptic specialization assembly	13	0.849059	1.5743	0.000480845	0.00534073	0.0041021	2214	tags=77%, list=11%, signal=69%	869/9378/2895/2596/57622/4916/94030/78999/347730/26045
GO:0150052	Regulation of postsynapse assembly	13	0.849059	1.5743	0.000480845	0.00534073	0.0041021	2214	tags=77%, list=11%, signal=69%	869/9378/2895/2596/57622/4916/94030/78999/347730/26045
GO:0001504	Neurotransmitter uptake	31	0.744635	1.4759	0.000490003	0.00541551	0.00415954	2731	tags=48%, list=13%, signal=42%	6511/6529/9143/3766/5865/6616/6538/9152/6506/477/6581/1813/4842/6622/5071
GO:1903531	Negative regulation of secretion by cell	85	0.634851	1.31508	0.000490003	0.00541551	0.00415954	5361	tags=55%, list=26%, signal=41%	4988/7447/6860/3745/1113/3351/3625/4129/134/3623/90865/11141/150/3767/11255/1813/4856/4345/255057/338557/1268/5530/2281/114088/407025/8997/6622/5071/3589/41/23409/5734/9515/4889/7349/130399/353500/3598/8609/5906/29/152/55607/4851/7200/29091/1393
GO:0007210	Serotonin receptor signaling pathway	22	0.771111	1.4857	0.000508321	0.00559028	0.00429377	2077	tags=55%, list=10%, signal=49%	3356/3358/1129/3351/3361/3363/1133/1131/11255/3354/3274/1132
GO:0043954	Cellular component maintenance	33	0.724956	1.43992	0.000508321	0.00559028	0.00429377	3771	tags=58%, list=18%, signal=47%	869/147381/57662/2904/5864/27445/3675/91752/10882/3643/26059/8927/577/1740/9463/50855/4983/3801/5621
GO:0042730	Fibrinolysis	12	0.850105	1.57088	0.000517479	0.0056631	0.00434971	1766	tags=67%, list=9%, signal=61%	2243/2244/2266/350/2161/5340/2147/3273
GO:2001222	Regulation of neuron migration	27	0.746918	1.46296	0.000517479	0.0056631	0.00434971	2501	tags=44%, list=12%, signal=39%	340533/5649/816/85508/137970/815/83482/10718/9289/1496/221692/57698
GO:0051260	Protein homooligomerization	98	0.616929	1.2836	0.000544955	0.00594921	0.00456946	2982	tags=34%, list=15%, signal=30%	3747/9312/3741/8001/3751/7732/3737/3738/3745/3738/3788/6261/386618/57528/131149/114/3742/6506/3754/387804/3739/51733/3752/3749/170850/27012/4355/4143/3736/348980/23373/51062/41/51466
GO:0051048	Negative regulation of secretion	95	0.625939	1.30119	0.000554114	0.00603444	0.00463493	5029	tags=51%, list=24%, signal=38%	4988/5733/7447/6860/3745/1113/3351/3625/4129/134/3623/90865/11141/150/3767/11255/1813/4856/4345/255057/338557/1268/5530/2281/114088/407025/8997/6622/5071/3589/41/23409/5734/3084/9515/4889/7349/130399/353500/3598/8609/5906/29/152/55607/4851/22925/7200
GO:0006904	Vesicle docking involved in exocytosis	29	0.743737	1.46378	0.000563273	0.00611925	0.00470007	2134	tags=45%, list=10%, signal=40%	440279/9751/115827/3745/5865/112755/5864/6616/6812/6804/8541/23025/10814
GO:0032269	Negative regulation of cellular protein metabolic process	474	0.533981	1.14819	0.000572432	0.00620366	0.0047649	5205	tags=37%, list=25%, signal=28%	114794/7498/4504/4137/342977/5265/5076/50859/56853/5801/10653/9806/2039/116154/22849/27344/11076/718/78986/51050/23551/3827/6546/55022/163255/5274/6456/84152/3697/9467/1032/94032/338761/144568/57447/6692/57732/1285/55450/65268/575/4878/3698/27124/1410/5569/64506/5800/4916/4018/7079/79094/2147/84959/5575/54997/5590/753/9479/23400/132864/1813/79007/3273/84062/51339/389119/221692/10129/23251/6469/5999/197135/340267/1844/135112/23171/197/2281/4248/104/399473/407025/138429/80315/4035/442891/5794/4745/6622/3304/2621/399473/57690/65018/340719/64798/5071/51085/5577/5581/5582/56937/26191/10842/1609/150290/10406/706/1030/5270/23409/9241/51347/50855/151242/4983/54386/10891/7016/9104/4609/340152/406930/7345/5502/80758/5621/5272/2048/1378/324/406911/578/140885/120892/408/7349/2168/84063/9535/1540/10221/5764/6906/406924/28951/624/192670/10251/199731/6659/64092/10114/78990/1020/1855/3071/7077/54922/10507/5345/27074/1846/23081/23429/462/8507/282679/6714/84074/5795/5774/1522/7532/11345
GO:0021549	Cerebellum development	65	0.656863	1.34628	0.00058159	0.00628765	0.00482942	3890	tags=45%, list=19%, signal=36%	3975/64211/869/4761/124925/1272/8941/256297/57626/2895/23544/23017/8851/6095/51286/85442/93986/6752/22891/6712/473/340719/6753/5270/4983/10891/3746/4760/23026
GO:0048639	Positive regulation of developmental growth	95	0.625386	1.30004	0.000599908	0.00647002	0.00496949	4957	tags=47%, list=24%, signal=36%	4137/84258/57731/6860/1826/3897/51761/57611/22999/9254/57699/3479/627/5458/3643/4916/4208/6910/23025/1813/2844/7224/9472/375790/2254/57698/2692/4035/5071/6857/59284/9699/10409/2690/23327/9037/23236/8482/22902/118813/9175/1954/10507/23414/4851
GO:0098664	G protein-coupled serotonin receptor signaling pathway	20	0.781967	1.49939	0.000609066	0.00655297	0.0050332	2077	tags=60%, list=10%, signal=54%	3356/3358/1129/3351/3361/3363/1133/1131/11255/3354/3274/1132
GO:0050953	Sensory perception of light stimulus	122	0.59688	1.25142	0.000618225	0.00663552	0.0050966	2642	tags=30%, list=13%, signal=26%	57282/11281/93145/53405/1258/5076/25769/3766/2741/6425/783/3299/51761/22999/6121/440435/57369/145226/7439/84189/158046/7054/388531/51151/1141/6096/8787/1418/7101/4693/768206/5950/346007/50939/4644/4935
GO:0044320	Cellular response to leptin stimulus	11	0.864873	1.58852	0.000627384	0.0067016	0.00514736	1264	tags=55%, list=6%, signal=51%	4504/2244/55022/8013/3625/2645
GO:1904862	Inhibitory synapse assembly	14	0.825915	1.54144	0.000627384	0.0067016	0.00514736	555	tags=50%, list=3%, signal=49%	2555/869/2561/375323/2554/2566/64218
GO:0030516	Regulation of axon extension	66	0.654848	1.34226	0.000636543	0.00676705	0.00519763	4902	tags=59%, list=24%, signal=45%	7143/4504/4137/91584/6405/1826/3897/64218/57611/9856/8851/5458/10501/4916/10439/80128/7224/393/57698/9723/4035/65078/57715/57142/10500/343472/9037/4133/80031/8482/22902/10505/118813/55558/9175/10509/1020/1954/10507
GO:1903779	Regulation of cardiac conduction	40	0.701022	1.40888	0.000636543	0.00676705	0.00519763	2453	tags=43%, list=12%, signal=38%	491/492/6543/6262/6261/6546/53822/287/4878/482/3767/477/481/4842/486/2281/844/388591
GO:0072659	Protein localization to plasma membrane	147	0.591012	1.24378	0.00065486	0.00691241	0.00530928	5407	tags=50%, list=26%, signal=37%	1804/80333/9312/57731/29993/55800/115827/3745/783/5865/55022/88/5864/57512/27065/6812/287/23114/57628/30818/3675/288/3767/54997/5590/481/23122/25837/5064/10267/254887/10266/142684/5593/10580/6844/4035/4644/2621/30846/5581/51735/92359/8417/6769/85409/286/6809/784/5295/283576/9351/5621/2048/55690/2258/112609/10133/285172/342667/118813/376267/5906/23426/9581/9912/1020/84100/30845/26154/201475/3911/57799/999
GO:0097305	Response to alcohol	109	0.612772	1.28081	0.00065486	0.00691241	0.00530928	2866	tags=31%, list=14%, signal=27%	4988/3747/2742/2902/2741/3248/111/116443/3351/57578/2904/107/23209/4129/114/116/7054/2903/4916/108/1571/1141/1536/1813/5999/57476/1268/8644/5950/266743/117/20/54331/5581
GO:1900452	Regulation of long-term synaptic depression	11	0.86405	1.58701	0.00065486	0.00691241	0.00530928	1259	tags=73%, list=6%, signal=68%	4137/869/3745/2895/22986/134/114/9162
GO:0010770	Positive regulation of cell morphogenesis involved in differentiation	92	0.627099	1.30263	0.000682336	0.00713497	0.00548022	5000	tags=51%, list=24%, signal=39%	5649/816/4137/2243/91584/2244/2266/1826/2039/3897/57611/3037/5365/627/5458/11141/4916/114798/10154/7224/23316/6092/57698/5063/5881/4035/335/8997/26039/9037/100528062/8482/22902/118813/10675/8874/5361/4915/55558/9175/1954/57463/56965/79791/10507/4135/347733
GO:0030036	Actin cytoskeleton organization	346	0.548065	1.17502	0.000682336	0.00713497	0.00548022	5383	tags=41%, list=26%, signal=31%	57221/22885/50944/9758/10178/57731/29993/152273/57626/2039/2044/116154/6710/5154/5156/29767/146206/7273/88/7111/752/80731/8851/83715/116986/7138/90167/23096/85462/7018/54361/342527/54566/116986/150/4916/246176/4642/84448/4208/339005/201191/6863/10324/357/1496/5592/3273/84221/84062/7010/256949/221692/23122/5999/9118/7148/7481/81553/6712/22808/844/257019/57698/10580/10411/5063/9723/5881/2620/4035/335/4644/4233/9026/5071/30846/79778/5581/57553/84978/11170/51466/9463/221981/50853/57482/9788/29780/4983/10391/5734/89846/9024/7016/1809/9037/51168/406930/56776/5295/11346/4703/3815/8557/22902/408/3717/171024/1525/85477/9535/2036/85358/55160/283446/2302/23301/11151/54857/8522/23221/253980/9912/9922/1020/64098/3071/29/5345/55607/6709/9873/29999/100533183/6714/246/133746/653857/2245/30011/339451/2006/343578
GO:0032147	Activation of protein kinase activity	159	0.588086	1.24084	0.000682336	0.00713497	0.00548022	4093	tags=39%, list=20%, signal=31%	56924/4504/2246/2914/5979/57144/25759/111/107/3479/200958/8851/134/116986/114/2911/10718/7018/5618/3643/116986/150/4916/55890/5575/108/5590/4217/4294/1813/84451/2785/5567/7481/3489/650/4293/7039/5063/79092/2621/57498/65018/5577/1609/51196/51347/60370/3656/2690/3084/55615/7042/5621/2258/3815/8844/23162/120892/408/7349/3717
GO:0051968	Positive regulation of synaptic transmission, glutamatergic	24	0.767987	1.48781	0.000682336	0.00713497	0.00548022	2938	tags=62%, list=14%, signal=54%	7143/5649/50944/10369/9378/22941/57616/6812/116/59283/54413/10368/27091/59284/22871
GO:0003018	Vascular process in circulatory system	100	0.620789	1.29288	0.000691495	0.00721384	0.0055408	6026	tags=60%, list=29%, signal=43%	2243/3741/2244/2266/3356/3778/1113/10242/3351/3827/6546/6456/148/134/116/3363/4878/40/1131/342527/2982/150/477/3274/5592/7010/4842/5138/9732/10266/27134/3269/27345/1636/3792/948/7349/654/5797/11156/624/3350/3779/29/152/5345/1812/6714/5795/4881/9353/566/91807/552/1909/659/183/10911/136/5743
GO:0010563	Negative regulation of phosphorus metabolic process	281	0.554191	1.18314	0.000700654	0.00727539	0.00558808	4976	tags=40%, list=24%, signal=30%	57221/114794/57709/7498/4137/114783/863/5801/2039/57662/116154/5154/78986/6546/55022/6456/84152/9467/1032/3623/94032/338761/57447/57732/55450/65268/4878/27124/5569/5800/4916/4642/3208/84959/5575/54997/5590/753/9479/1813/79007/84062/51339/389119/221692/5999/27328/1844/1740/23171/23504/197/80034/2281/104/399473/407025/138429/5794/6622/399473/65018/20/64798/5071/51085/5577/56937/26191/10842/1609/2646/150290/1030/9241/51347/50855/151242/54386/10891/7016/7042/9104/4609/406930/7345/5502/5621/2048/324/578/5207/140885/120892/408/81566/84063/9535/1540/10221/5764/28951/624/10251/199731/64092/10114/1855/3071/54922/10507/9711/1846
GO:0045936	Negative regulation of phosphate metabolic process	281	0.554191	1.18314	0.000700654	0.00727539	0.00558808	4976	tags=40%, list=24%, signal=30%	57221/114794/57709/7498/4137/114783/863/5801/2039/57662/116154/5154/78986/6546/55022/6456/84152/9467/1032/3623/94032/338761/57447/57732/55450/65268/4878/27124/5569/5800/4916/4642/3208/84959/5575/54997/5590/753/9479/1813/79007/84062/51339/389119/221692/5999/27328/1844/1740/23171/23504/197/80034/2281/104/399473/407025/138429/5794/6622/399473/65018/20/64798/5071/51085/5577/56937/26191/10842/1609/2646/150290/1030/9241/51347/50855/151242/54386/10891/7016/7042/9104/4609/406930/7345/5502/5621/2048/324/578/5207/140885/120892/408/81566/84063/9535/1540/10221/5764/28951/624/10251/199731/64092/10114/1855/3071/54922/10507/9711/1846
GO:0099151	Regulation of postsynaptic density assembly	12	0.844539	1.5606	0.000709813	0.00731943	0.0056219	2214	tags=75%, list=11%, signal=67%	869/9378/2895/57622/4916/94030/78999/347730/26045
GO:1901214	Regulation of neuron death	154	0.584806	1.2325	0.000709813	0.00731943	0.0056219	4782	tags=42%, list=23%, signal=32%	6620/4504/4137/7020/2561/2902/2914/2901/3745/1113/2895/54463/23017/2904/8013/23368/6812/4929/8851/627/2558/134/116986/55532/9244/83741/116986/4208/23400/4217/6623/128434/4345/135112/5063/80315/4035/6622/2045/65018/5071/5582/2047/2562/1191/10891/2898/7042/131450/5621/100528062/4435/406911/120892/408/7349/3717/10752/101/80331/4915/11151/26281/1020/5290
GO:1905874	Regulation of postsynaptic density organization	12	0.844539	1.5606	0.000709813	0.00731943	0.0056219	2214	tags=75%, list=11%, signal=67%	869/9378/2895/57622/4916/94030/78999/347730/26045
GO:0006022	Aminoglycan metabolic process	90	0.625306	1.29799	0.000737289	0.0075678	0.00581267	5349	tags=54%, list=26%, signal=40%	63827/50859/55512/9806/135152/8534/3037/1463/8706/3697/79369/8707/9956/3698/3036/55790/2262/2517/3038/5549/9957/64579/9435/375790/89792/337876/3425/221914/222537/4166/10894/8708/26035/3423/9672/27087/11041/5016/10675/3600/55454/10057/64131/92370/9469/79586/2817/9394/9348
GO:0006940	Regulation of smooth muscle contraction	30	0.735612	1.45289	0.000737289	0.0075678	0.00581267	2379	tags=50%, list=12%, signal=44%	9312/255743/3778/1129/7137/6870/148/134/1131/2982/150/477/5592/6869/9732
GO:0043066	Negative regulation of apoptotic process	333	0.544276	1.16561	0.000746448	0.00762675	0.00585795	4989	tags=36%, list=24%, signal=28%	6620/4504/7020/85508/2243/2561/342977/5076/2902/2244/2266/213/64919/350/54463/57144/23017/9481/8013/3479/7857/6812/4929/627/2558/134/116986/1032/55532/116/10202/9244/5314/83741/54361/40/5618/10388/116986/1410/255027/4208/4072/5590/9479/122042/22920/128434/90993/7010/6469/384/338557/7101/7481/10266/1831/80315/79092/4035/6622/9026/3304/2621/65018/5071/23542/5582/28978/9220/92565/23409/9241/55179/2562/1191/10891/2898/9104/9037/4609/406930/56776/5295/5621/5272/100528062/4760/23085/4889/8382/4435/10017/120892/408/7349/3717/30061/2168/2869/5578/10752/101/80331/4915/11151/5599/624/6662/192670/26281/10114/5290/3071/54806/10507/27074/246330/323/4851/347902
GO:0061061	Muscle structure development	280	0.555416	1.18561	0.000746448	0.00762675	0.00585795	4024	tags=33%, list=20%, signal=27%	137868/255743/92737/93145/6262/6444/7480/10660/202151/6261/9148/5156/29767/9254/7137/100126316/6546/7273/88/7504/7111/55897/148/3479/627/84700/7138/3131/6095/287/5340/283078/1839/575/9172/3756/4878/54361/7881/59269/1410/79365/2318/4208/1013/8912/6910/4217/10324/341676/1496/4856/93986/577/8736/4842/6469/5999/5530/9472/650/2254/104/22808/844/10266/1140/140706/5950/57462/5463/30846/10409/6604/23345/2047/9241/2273/3084/463/7042/10014/3792/283149/7345/23236/4703/688/3815/8557/406911/7478/93185
GO:0001523	Retinoid metabolic process	54	0.668476	1.36295	0.000755606	0.0077027	0.00591628	4153	tags=54%, list=20%, signal=43%	338/125/6121/7276/145226/336/1543/1645/2262/345/8228/8644/84649/375790/127/5950/1576/4035/64577/335/221914/1558/124/83875/9672/126/8608/611/147015
GO:0046888	Negative regulation of hormone secretion	35	0.707569	1.40757	0.000764765	0.0077783	0.00597435	4463	tags=63%, list=22%, signal=49%	7447/3745/1113/3625/134/3623/150/3767/1813/4856/338557/5530/2281/8997/5071/3589/23409/9515/7349/130399/353500/8609
GO:0007018	Microtubule-based movement	223	0.564494	1.19884	0.0008014	0.00809559	0.00621806	5112	tags=41%, list=25%, signal=31%	338/8911/4137/1780/92558/83659/57662/9148/83894/80217/84871/113220/6870/202500/84229/11189/66000/320/85478/200162/164395/90990/246176/255101/547/5590/80128/123872/118491/6869/22920/84062/146754/348807/1767/92749/26074/3798/83853/1740/56171/51364/54514/286207/79925/7275/54777/3797/201625/5874/196385/23639/636/8120/2622/84071/154313/221421/26256/79819/11127/25893/199223/79740/127829/203074/9104/220136/56776/3801/7345/4133/1768/55638/285643/8382/23162/126731/3800/200373/133308/127602/144406/221458/161582/27285/55811/83657/26153/25809/9638/118426/84074
GO:0098698	Postsynaptic specialization assembly	21	0.778177	1.49783	0.0008014	0.00809559	0.00621806	2214	tags=62%, list=11%, signal=55%	50944/869/9379/9378/22941/2895/2596/57622/4916/94030/78999/347730/26045
GO:1905606	Regulation of presynapse assembly	26	0.755803	1.47542	0.0008014	0.00809559	0.00621806	2938	tags=62%, list=14%, signal=53%	139065/869/9378/145581/147381/22865/84189/11141/4916/114798/9746/94030/78999/347730/6622/22871
GO:0030168	Platelet activation	71	0.65212	1.34031	0.000810559	0.00816963	0.00627492	4190	tags=51%, list=20%, signal=41%	2243/2244/2266/2039/5579/5154/5156/1608/57113/6812/7225/9162/150/2147/84959/5592/3273/1607/8526/9630/54331/5581/5582/7294/1609/7409/11093/5270/954/7222/10451/5295/2157/408/3674/5578
GO:0016101	Diterpenoid metabolic process	59	0.66159	1.35185	0.000819718	0.00822481	0.0063173	4153	tags=51%, list=20%, signal=41%	338/125/6121/7276/145226/336/1543/1645/2262/345/8228/8644/84649/375790/127/5950/1576/4035/64577/335/221914/1558/124/83875/6715/9672/126/8608/611/147015
GO:0043069	Negative regulation of programmed cell death	339	0.546355	1.17066	0.000819718	0.00822481	0.0063173	4989	tags=37%, list=24%, signal=28%	6620/4504/7020/85508/2243/2561/342977/5076/2902/2244/2266/213/64919/350/54463/57144/23017/9481/8013/3479/7857/6812/4929/627/2558/134/116986/1032/55532/116/10202/9244/5314/83741/54361/40/5618/10388/116986/1410/255027/4208/4072/5590/9479/122042/22920/128434/90993/7010/6469/384/338557/7101/7481/10266/1831/80315/79092/4035/6622/4233/9026/3304/2621/65018/5071/23542/5582/28978/9220/92565/23409/9241/55179/2562/1191/10891/2898/9104/9037/4609/406930/56776/5295/84883/5621/291/5272/100528062/4760/23085/3815/4889/8382/4435/10017/120892/408/7349/3717/30061/2168/2869/5578/10752/101/80331/4915/11151/5599/624/6662/192670/26281/10114/5290/3071/54806/10507/27074/246330/323/4851/347902
GO:0045926	Negative regulation of growth	120	0.606267	1.27039	0.000828876	0.00827949	0.00635931	5934	tags=57%, list=29%, signal=41%	7143/4504/6405/23105/64218/100126316/85004/2100/9856/8851/1032/53335/4878/1410/10501/6910/80128/2661/4856/3273/23251/5999/393/7481/5950/8711/9723/3304/2045/65078/57715/147906/57142/10500/5270/9241/322/55384/54825/2273/2786/7042/9037/4133/80031/2258/8482/1525/91/10505/9706/55558/10509/1020/10507/323/4851/3300/5795/4881/374946/5802/9353/659/2261/10743/6595/183/51265
GO:0055002	Striated muscle cell development	67	0.65061	1.33374	0.000828876	0.00827949	0.00635931	2648	tags=39%, list=13%, signal=34%	92737/6444/7480/6261/5156/29767/9254/6546/7273/88/7504/7111/148/3479/84700/7138/4878/2318/4208/10324/5999/5530/9472/844/1140/57462
GO:0046660	Female sex differentiation	50	0.683004	1.38714	0.000838035	0.00835229	0.00641522	4216	tags=52%, list=21%, signal=41%	5798/3975/117154/344758/5156/7425/1588/3625/3623/116/54361/3643/56956/2661/4438/6092/5950/2620/117/6715/59338/3815/578/408/1299/91
GO:0007631	Feeding behavior	61	0.661379	1.3531	0.000883829	0.00878908	0.00675071	2347	tags=34%, list=11%, signal=31%	4988/84251/2902/4987/3358/257194/51761/3351/3062/6870/8013/627/7054/4160/2847/4886/1141/1813/1268/3061/4326
GO:0051259	Protein complex oligomerization	117	0.60923	1.276	0.000902146	0.0089513	0.00687531	4684	tags=42%, list=23%, signal=33%	3747/9312/3741/2902/8001/3751/7732/3737/3738/3745/3738/3788/6261/2904/386618/57528/131149/114/3742/6506/3754/387804/3739/51733/3752/3749/170850/27012/4355/4143/3736/6622/348980/6857/23373/51062/41/51466/80036/3746/5621/3748/735/154881/9456/146212/23210/386617/253980/140803
GO:0150063	Visual system development	195	0.573566	1.21485	0.000948031	0.00938571	0.00720897	2766	tags=27%, list=13%, signal=24%	10586/3975/7020/5076/56853/256297/64919/1826/5979/43/5156/3299/51761/23424/718/6121/4081/7111/57084/84189/9355/627/1543/5458/7054/9172/84440/1410/246213/4916/775/3208/2823/84465/1641/1813/357/6096/93986/8736/57835/6469/1418/7101/4693/793/5090/7275/118427/2254/399473/5950/399473/348980
GO:0007160	Cell-matrix adhesion	106	0.607461	1.26776	0.000966438	0.00950473	0.00730038	5243	tags=47%, list=26%, signal=35%	340533/255743/2243/2244/10516/2266/2523/1307/2039/57662/3897/9480/88/7412/3675/8499/54361/1012/3691/5590/3273/7010/284348/23122/10580/6370/9723/4035/9358/11170/11093/10894/10391/1896/6614/5295/51754/8573/948/3674/4585/8874/1842/10631/1020/64098/8515/6714/5795/50509
GO:0032228	Regulation of synaptic transmission, GABAergic	26	0.75149	1.467	0.000966438	0.00950473	0.00730038	3028	tags=65%, list=15%, signal=56%	6529/23349/8224/3351/8938/148/6812/627/134/5334/6863/1813/1268/266743/5581/22871/85445
GO:1902904	Negative regulation of supramolecular fiber organization	87	0.622105	1.28982	0.000966438	0.00950473	0.00730038	4928	tags=48%, list=24%, signal=37%	50944/57731/10382/2039/57662/6710/29767/146206/11075/7111/90167/89795/27124/1410/10297/1496/25876/256949/23122/6712/407025/89927/6622/4233/9026/5071/9463/50853/57482/10391/1191/406930/4133/2258/324/85477/9535/85358/11151/150356/55607/6709
GO:0048646	Anatomical structure formation involved in morphogenesis	482	0.530058	1.13972	0.000984846	0.00966448	0.00742309	5913	tags=40%, list=29%, signal=29%	5649/3975/64211/869/7020/5076/2246/3914/8941/10516/55512/10653/2523/256297/1826/350/7480/84870/5979/5579/2895/5154/5156/64218/51761/3202/11076/29767/718/123041/57125/23017/56975/84525/55083/10736/7273/88/8013/7111/64102/55897/134701/7857/9355/8851/7138/10718/6095/287/6692/23114/1285/3675/575/3756/54361/1012/9289/10439/3691/4208/8912/5740/147372/1536/6910/84465/576/10324/51286/85442/4856/3273/1944/577/90993/7010/23122/23251/4842/6469/7101/1844/793/5567/10267/7481/650/2254/729/844/6092/10266/5950/10411/89927/9723/84667/20/30846/6604/221981/2047/57142/9241/4983/100423036/116844/1896/7042/64065/10014/10451/9037/6019/406930/6461/4703/2048/688/5532/8557/7482/406911/948/285/7478/2114/30061/9990/11061/2822/5578/5797/101/3164/5764/23210/8925/4324/284361/2302/23135/6662/8506/6659/1020/5290/1855/83854/84100/54922/6303/6886/54806/64753/151449/4851/7052/1846/25809/23081/10117/2139/10806/2817/154197/9394/6733/10370/4881/130497/9896/3670/9353/83595/91807/5777/26011/1296/9935/1909/112724/494326/219699/659/51778/183/3728/22846
GO:0021695	Cerebellar cortex development	34	0.715529	1.42402	0.00102166	0.0100038	0.00768369	3291	tags=50%, list=16%, signal=42%	3975/64211/869/4761/124925/57626/2895/23544/23017/6095/51286/85442/22891/6712/473/5270/4983
GO:0048880	Sensory system development	200	0.571512	1.21099	0.00109529	0.0106546	0.00818361	2766	tags=27%, list=13%, signal=24%	10586/3975/7020/5076/56853/256297/64919/1826/5979/43/5156/3299/51761/23424/718/6121/124842/4081/7111/57084/84189/9355/627/1543/5458/7054/9172/84440/1410/246213/4916/775/3208/2823/84465/1641/1813/357/6096/93986/8736/57835/6469/1418/7101/4693/793/5090/7275/118427/2254/399473/5950/399473/348980
GO:0097484	Dendrite extension	29	0.728492	1.43377	0.00109529	0.0106546	0.00818361	2865	tags=48%, list=14%, signal=42%	84258/6860/22999/57699/6456/627/66000/53335/23025/10479/5071/6857/59284/9699
GO:0097756	Negative regulation of blood vessel diameter	47	0.683775	1.38517	0.00109529	0.0106546	0.00818361	1728	tags=38%, list=8%, signal=35%	2243/3741/2244/2266/3356/1113/10242/3351/6546/148/134/3363/40/1131/342527/150/477/3274
GO:0009581	Detection of external stimulus	84	0.626092	1.29612	0.0011137	0.0107634	0.00826712	4113	tags=45%, list=20%, signal=36%	10893/23349/1258/6323/3356/1040/79955/222662/51761/6121/79054/7273/7439/134/114780/40/388531/117532/54112/2868/3736/346007/22911/9293/6785/80036/2047/5270/644168/784/7222/2898/9311/3815/8557/6011/408/611
GO:0051209	Release of sequestered calcium ion into cytosol	62	0.65099	1.33323	0.0011137	0.0107634	0.00826712	2866	tags=34%, list=14%, signal=29%	84502/6262/3356/3358/57338/6261/6546/287/775/2147/84959/477/1813/4842/79041/1193/9472/2281/844/4644/6622/5581
GO:0051283	Negative regulation of sequestering of calcium ion	62	0.65099	1.33323	0.0011137	0.0107634	0.00826712	2866	tags=34%, list=14%, signal=29%	84502/6262/3356/3358/57338/6261/6546/287/775/2147/84959/477/1813/4842/79041/1193/9472/2281/844/4644/6622/5581
GO:0022600	Digestive system process	57	0.659131	1.34498	0.00113211	0.0108707	0.00834954	4680	tags=48%, list=23%, signal=37%	5733/4987/29887/336/9245/1645/1133/4986/1131/150/6863/3274/887/7421/5950/335/9026/6584/57482/4760/948/7349/2168/6514/4585/115111/4883/6662
GO:0031629	Synaptic vesicle fusion to presynaptic active zone membrane	15	0.824224	1.54864	0.00113211	0.0108707	0.00834954	3373	tags=87%, list=16%, signal=72%	143425/2901/9066/112755/5864/6616/6812/6804/10815/10814/6857/112476/6809
GO:0099500	Vesicle fusion to plasma membrane	15	0.824224	1.54864	0.00113211	0.0108707	0.00834954	3373	tags=87%, list=16%, signal=72%	143425/2901/9066/112755/5864/6616/6812/6804/10815/10814/6857/112476/6809
GO:0033993	Response to lipid	376	0.537353	1.15343	0.00116892	0.0112001	0.00860257	5862	tags=41%, list=29%, signal=30%	2560/4988/338/6529/339479/5076/4987/7480/5979/3587/3248/111/3351/3361/57795/4306/1591/6258/387758/2103/55022/6870/336/2100/8013/2104/107/23209/1620/1588/6812/4129/1543/1032/114/5458/6095/2322/116/7054/3595/6097/1410/4916/3767/7079/108/4208/54997/1536/477/6863/6898/6096/93986/8787/6752/81606/4842/57476/21/7101/728441/1268/8644/84649/7421/7481/10266/5950/2692/6750/10888/266743/117/6622/20/54331/5581/56937/11170/26191/6753/2180/11093/706/114548/6715/3656/5142/5734/1191/10891/23205/7042/10014/57048/4435/406911/948/7478/5207/140885/189/7349/3717/654/84660/2822/57178/5578/10221/57828/50616/5764/7477/4324/10631/3600/2021/11240/5599/23543/6662/5105/161582/51141/56603/54332/5444/3779/29/158800/4851/6751/9619/11057/6714/50846/8792/1408/1393/1261/130497/632/5144/3670/9353/2353/552/3454/79820/79931/183/2309
GO:0071695	Anatomical structure maturation	126	0.598982	1.25669	0.00118733	0.0113521	0.00871933	3545	tags=33%, list=17%, signal=28%	2046/5076/57731/8941/2902/51412/2266/7480/5979/6261/3202/718/56975/5452/3479/4929/8851/84530/23114/53335/10882/51286/122042/201164/577/5745/83853/6900/375790/650/473/30819/2692/5881/4644/2038/342035/9463/26256/25893/1001/7042
GO:0051494	Negative regulation of cytoskeleton organization	88	0.615375	1.27652	0.00120574	0.0115035	0.00883559	4497	tags=43%, list=22%, signal=34%	50944/57731/10382/2039/57662/6710/29767/146206/11075/7111/83715/90167/89795/27124/10297/1496/25876/100505385/256949/23122/6712/89927/6622/4233/9026/5071/9463/50853/57482/10391/406930/4133/2258/324/85477/9535/85358/11151
GO:0008284	Positive regulation of cell population proliferation	382	0.53942	1.15792	0.00124256	0.0118043	0.00906662	5858	tags=39%, list=29%, signal=28%	10586/5798/222008/3975/64211/3741/5076/2246/4145/10516/55512/3356/7480/5154/8822/5156/3299/3248/3351/3037/10736/55022/4081/9481/399694/8013/7412/9283/5365/3479/7857/9355/2322/116/9244/5314/1839/3595/5618/3643/150/4916/1012/9289/2147/4208/4072/5590/1141/57540/6910/6863/4217/1813/2661/93986/7010/7224/5745/81606/4486/6469/8744/7101/8644/887/650/2254/4921/6320/7039/2692/442891/283234/2621/3918/51085/9236/3589/26191/79641/6604/2250/706/57142/9241/57165/6809/3084/116844/10891/1397/1001/7042/10451/9037/4609/688/3815/4889/4435/406911/408/3717/654/2869/57178/5578/146433/64762/4485/3164/5764/7433/284361/4915/2264/3600/11151/6662/26281/3350/6659/3071/5345/23414/4851/7052/23081/282679/7253/1522/8792/149603/7051/6733/6277/130497/4209/3670/3574/5777/552/2651/246175/9759/659/2261/183
GO:1901019	Regulation of calcium ion transmembrane transporter activity	56	0.666795	1.35957	0.00124256	0.0118043	0.00906662	5036	tags=60%, list=25%, signal=46%	1394/84502/6262/4987/57338/783/287/781/4878/150/3208/477/1813/481/2259/4842/255057/782/1193/9472/785/2281/844/4644/10681/6769/5142/784/9104/342667/10345/1020/9992/2859/30845
GO:0051346	Negative regulation of hydrolase activity	215	0.570325	1.20959	0.00126096	0.0119284	0.00916196	4118	tags=32%, list=20%, signal=26%	57221/114794/57709/4504/114783/5265/5076/50859/10653/9806/815/57662/116154/27344/718/51050/7137/3827/336/5274/84152/5365/3697/1032/144568/116/6692/1285/9162/3698/1410/4018/4642/7079/5590/132864/3273/345/221692/4842/27328/340267/1740/26086/23504/197/80034/2281/407025/4035/335/6622/2621/636/10842/10406/5270/151242/7042/9104/5502/4133/5621/54899/5272/1378/120892/408/2168/81566
GO:0052547	Regulation of peptidase activity	191	0.570462	1.20796	0.00126096	0.0119284	0.00916196	4105	tags=31%, list=20%, signal=25%	7498/4504/4137/5265/5076/50859/2902/10653/9806/27344/718/51050/2904/3827/5274/3697/1032/144568/6692/1285/2903/3698/1410/4018/7079/23400/4217/341676/84630/3273/1944/80759/340267/197/407025/843/4035/6622/9026/2621/2045/65018/20/10406/5270/114548/64065/4609/80758/5621/5272/1378/23151/10017/578/408/3717/130399/2168
GO:0070997	Neuron death	173	0.579379	1.22478	0.00127937	0.0120769	0.00927605	4782	tags=41%, list=23%, signal=32%	6620/4504/4137/7020/2561/6326/2902/6505/2914/2901/3745/1113/2895/54463/23017/2904/9481/8013/23368/6812/4929/8851/627/2558/134/116986/55532/9244/83741/116986/4208/23400/4217/6623/128434/4345/135112/104/5063/80315/4035/6622/2045/65018/5071/5582/2047/2562/1191/10891/2898/7042/57465/131450/5621/100528062/4435/406911/120892/408/7349/3717/22861/10752/101/80331/4915/11151/2021/26281/1020/5290
GO:0099068	Postsynapse assembly	28	0.733042	1.43947	0.00131619	0.0123983	0.00952285	3189	tags=57%, list=16%, signal=48%	50944/869/9379/9378/22941/2895/2596/57622/4916/94030/78999/347730/26045/54413/22871/9863
GO:0010876	Lipid localization	221	0.558968	1.18628	0.0013346	0.0124404	0.00955524	5187	tags=38%, list=25%, signal=29%	222008/338/23120/1394/388121/114786/23460/350/9066/1040/124976/10351/51761/718/64137/389158/10350/8605/336/10349/79895/83850/23762/1588/10396/1645/225/389668/4018/57540/6863/1813/2661/345/343702/10347/6469/57476/21/10079/406916/9399/84649/121601/347051/11001/5950/26207/57605/4035/335/23461/20/5071/114884/2180/706/158219/1191/1636/10809/57048/2583/8647/23673/6579/948/130399/2168/654/286046/81579/140606/624/56923/28965/80148/5444/22925/9619/9600/55852/26154/8792
GO:0035264	Multicellular organism growth	74	0.637925	1.3122	0.0013346	0.0124404	0.00955524	2538	tags=28%, list=12%, signal=25%	57282/57731/55512/57468/51761/3202/57578/9254/84189/3479/320/6506/114798/4886/1813/2844/23371/55224/6712/104/2692
GO:0048814	Regulation of dendrite morphogenesis	68	0.635694	1.30432	0.0013346	0.0124404	0.00955524	4917	tags=53%, list=24%, signal=40%	158866/5649/816/2902/23072/26052/8851/11141/7225/8499/547/1141/85442/577/7224/9762/7101/5530/54413/23316/5063/8997/115703/22871/26039/23327/57520/100528062/120892/85358/9912/1020/56965/79791/10507/55607
GO:0060996	Dendritic spine development	64	0.645299	1.32194	0.0013346	0.0124404	0.00955524	4917	tags=56%, list=24%, signal=43%	158866/5649/816/50944/23105/57468/815/22849/22941/9148/26052/8851/8499/4208/547/9762/22891/54413/23316/1742/10479/5063/8997/115703/22871/2047/1501/100528062/2048/120892/85358/9912/9922/1020/1855/55607
GO:0097120	Receptor localization to synapse	38	0.697885	1.39689	0.0013346	0.0124404	0.00955524	4716	tags=68%, list=23%, signal=53%	5649/9211/10369/112755/6616/27065/23096/5590/57554/10815/59283/3798/1740/10368/53616/1742/27091/56899/59284/22871/8417/6809/3800/5906/23426/9912
GO:0050818	Regulation of coagulation	42	0.687413	1.38457	0.001353	0.0125596	0.00964676	4190	tags=50%, list=20%, signal=40%	2243/2244/2266/2039/350/5154/5156/3827/2161/5340/2147/84959/5592/3273/22875/222537/7294/5270/2048/948/5578
GO:0051272	Positive regulation of cellular component movement	254	0.554317	1.17987	0.001353	0.0125596	0.00964676	5105	tags=38%, list=25%, signal=29%	5649/2246/2523/6405/9806/1826/2039/5979/5154/5156/64218/146206/3037/6546/9480/6870/8013/3479/10396/7941/1839/3675/7018/3643/54566/10501/150/4916/1012/4072/147372/6863/80128/6869/7010/23122/5530/7481/9732/650/2254/4921/407025/388591/57698/5063/9723/4035/442891/4233/2621/3918/57715/5581/11170/57142/10500/286077/7042/9037/5295/4133/80031/3815/8482/324/22902/5293/3717/3674/2822/5578/91/146433/100048912/10505/101/5764/8874/79567/284361/10631/11151/10982/6662/10509/9922/1954/3071/79791/10507/4851/9638/347733/1812/6714/118426
GO:0051282	Regulation of sequestering of calcium ion	63	0.650289	1.33184	0.00137141	0.0126516	0.0097174	2866	tags=33%, list=14%, signal=29%	84502/6262/3356/3358/57338/6261/6546/287/775/2147/84959/477/1813/4842/79041/1193/9472/2281/844/4644/6622/5581
GO:0098926	Postsynaptic signal transduction	25	0.74245	1.44236	0.00137141	0.0126516	0.0097174	4093	tags=68%, list=20%, signal=55%	4988/4062/1137/1129/8851/85397/1133/1131/11255/1141/1132/375790/23373/3084/23236/80758/3717
GO:2000311	Regulation of AMPA receptor activity	21	0.766769	1.47587	0.00137141	0.0126516	0.0097174	3169	tags=71%, list=15%, signal=60%	5649/50944/10369/729993/22941/146395/4208/59283/54413/10368/27091/59284/23542/22871/149111
GO:0036465	Synaptic vesicle recycling	54	0.659736	1.34513	0.00138982	0.0127686	0.0098073	6024	tags=68%, list=29%, signal=48%	6620/29993/6861/9829/9066/9892/26052/6855/112755/6456/5864/6804/6623/2259/273/54413/6844/6622/5874/6857/22871/1609/8867/1759/4983/5532/120892/57030/8674/1020/5533/114781/57706/284697/57555/84162/808/23396
GO:1990573	Potassium ion import across plasma membrane	29	0.725477	1.42784	0.00138982	0.0127686	0.0098073	3106	tags=59%, list=15%, signal=50%	3760/51305/3765/3766/57468/610/10021/65268/3762/482/3767/477/3757/481/486/3773/3763
GO:0072593	Reactive oxygen species metabolic process	117	0.605024	1.26719	0.00142664	0.0130799	0.0100464	4093	tags=35%, list=20%, signal=28%	7498/4504/4137/7020/3240/5076/2902/10516/10811/27165/6441/55022/4129/1543/55532/6095/575/225/3643/1410/255027/2147/5740/1536/4842/384/8644/124056/6622/65018/5071/83875/7409/55312/706/1191/9104/948/140885/120892/3717
GO:0007601	Visual perception	119	0.601262	1.25979	0.00144504	0.0132216	0.0101552	2642	tags=30%, list=13%, signal=27%	57282/11281/93145/53405/1258/5076/25769/3766/2741/6425/783/3299/51761/22999/6121/440435/57369/145226/7439/84189/158046/7054/388531/51151/1141/6096/8787/1418/7101/4693/768206/5950/346007/50939/4644/4935
GO:0086014	Atrial cardiac muscle cell action potential	13	0.825817	1.5312	0.00146345	0.0133082	0.0102217	2997	tags=77%, list=15%, signal=66%	3760/3741/6262/55800/783/287/3762/775/388591/3781
GO:0086026	Atrial cardiac muscle cell to AV node cell signaling	13	0.825817	1.5312	0.00146345	0.0133082	0.0102217	2997	tags=77%, list=15%, signal=66%	3760/3741/6262/55800/783/287/3762/775/388591/3781
GO:0086066	Atrial cardiac muscle cell to AV node cell communication	13	0.825817	1.5312	0.00146345	0.0133082	0.0102217	2997	tags=77%, list=15%, signal=66%	3760/3741/6262/55800/783/287/3762/775/388591/3781
GO:0001654	Eye development	193	0.56923	1.20551	0.00150027	0.0135601	0.0104152	2766	tags=27%, list=13%, signal=24%	10586/3975/7020/5076/56853/256297/64919/1826/5979/43/5156/3299/51761/23424/6121/4081/7111/57084/84189/9355/627/1543/5458/7054/9172/84440/1410/246213/4916/775/3208/2823/84465/1641/1813/357/6096/93986/8736/57835/6469/1418/7101/4693/793/5090/7275/118427/2254/399473/5950/399473/348980
GO:0042698	Ovulation cycle	35	0.692669	1.37793	0.00150027	0.0135601	0.0104152	4365	tags=51%, list=21%, signal=41%	2560/4988/5798/4987/344758/5156/3037/4808/3036/7079/2661/6092/2620/7042/59338/4889/408/5764
GO:0045834	Positive regulation of lipid metabolic process	81	0.630963	1.30392	0.00150027	0.0135601	0.0104152	4176	tags=41%, list=20%, signal=33%	1917/2046/2246/388121/55512/3356/3358/5156/336/8013/134/116986/2322/225/54361/116986/2147/57540/7010/84649/407025/10580/335/51085/5581/23409/10891/9104/10451/3815/57406/2168/654/2822
GO:0030193	Regulation of blood coagulation	40	0.686858	1.38041	0.00151868	0.0136711	0.0105005	4190	tags=50%, list=20%, signal=40%	2243/2244/2266/2039/350/5154/5156/3827/2161/5340/2147/84959/5592/3273/22875/7294/5270/2048/948/5578
GO:1900046	Regulation of hemostasis	40	0.686858	1.38041	0.00151868	0.0136711	0.0105005	4190	tags=50%, list=20%, signal=40%	2243/2244/2266/2039/350/5154/5156/3827/2161/5340/2147/84959/5592/3273/22875/7294/5270/2048/948/5578
GO:0002028	Regulation of sodium ion transport	53	0.660614	1.3446	0.00153708	0.013809	0.0106064	3848	tags=53%, list=19%, signal=43%	6327/57731/1272/55800/154215/6330/23072/6546/53822/65268/288/482/54997/477/1813/481/2259/4842/23171/486/2745/5581/5270/2257/23327/57520/2256/2258
GO:0021680	Cerebellar Purkinje cell layer development	20	0.764193	1.46531	0.00155549	0.0139463	0.0107119	2464	tags=50%, list=12%, signal=44%	3975/64211/124925/57626/23544/23017/6095/51286/6712/473
GO:2000377	Regulation of reactive oxygen species metabolic process	84	0.622132	1.28792	0.0015739	0.0140831	0.0108169	4093	tags=37%, list=20%, signal=30%	7498/4504/4137/7020/3240/5076/2902/10516/10811/55022/55532/575/225/3643/1410/255027/2147/5740/384/8644/124056/6622/65018/5071/83875/706/1191/9104/948/140885/3717
GO:0086009	Membrane repolarization	29	0.723962	1.42486	0.00159231	0.0141909	0.0108998	3536	tags=66%, list=17%, signal=54%	3760/3741/776/6330/287/781/4878/3762/482/477/3757/481/3752/9472/388591/30819/3781/784/23327
GO:1902042	Negative regulation of extrinsic apoptotic signaling pathway via death domain receptors	10	0.857492	1.5641	0.00159231	0.0141909	0.0108998	637	tags=50%, list=3%, signal=48%	85508/2243/2244/2266/23017
GO:0043491	Protein kinase B signaling	131	0.584199	1.22741	0.00161071	0.0143264	0.0110038	4840	tags=39%, list=24%, signal=30%	7498/4504/5076/2246/388121/55512/6425/5979/5154/8822/5156/145957/23551/3479/5314/1839/3643/4916/5526/1813/7010/4486/8644/2254/407025/7039/57462/4233/2621/65018/93492/7409/2250/57142/9863/3084/2912/9037/406930/5295/59338/3815/5293/101/4157/4915/2264/6662/26281/5290/117145
GO:0099558	Maintenance of synapse structure	13	0.823032	1.52604	0.00162912	0.0144613	0.0111074	2184	tags=69%, list=11%, signal=62%	869/147381/5864/27445/10882/26059/8927/577/1740
GO:0003341	Cilium movement	97	0.61635	1.28174	0.00164753	0.0145668	0.0111884	5375	tags=55%, list=26%, signal=41%	338/8911/83659/9148/83894/80217/6870/202500/84229/11189/85478/200162/164395/246176/255101/123872/118491/6869/348807/1767/92749/26074/83853/56171/51364/54514/286207/79925/54777/23639/2622/84071/154313/221421/26256/79819/199223/79740/203074/9104/220136/8382/126731/200373/133308/144406/161582/27285/55811/25809/84074/154313/25981/345895
GO:0030203	Glycosaminoglycan metabolic process	80	0.624554	1.28954	0.00164753	0.0145668	0.0111884	5349	tags=54%, list=26%, signal=40%	63827/50859/55512/9806/135152/8534/3037/1463/3697/79369/9956/3698/3036/55790/2262/2517/3038/5549/9957/64579/9435/375790/337876/3425/221914/222537/4166/10894/26035/3423/9672/27087/11041/10675/3600/55454/10057/64131/92370/9469/79586/2817/9394/9348
GO:0042551	Neuron maturation	33	0.701933	1.39419	0.00166594	0.0147004	0.0112911	2998	tags=52%, list=15%, signal=44%	2046/57731/51412/5979/718/4929/84530/23114/53335/10882/577/6900/375790/30819/5881/342035/9463
GO:0034331	Cell junction maintenance	21	0.761467	1.46566	0.00168435	0.0148043	0.0113709	3703	tags=62%, list=18%, signal=51%	869/147381/57662/5864/27445/10882/26059/8927/577/1740/50855/4983/3801
GO:0042136	Neurotransmitter biosynthetic process	12	0.825966	1.52628	0.00168435	0.0148043	0.0113709	1974	tags=58%, list=10%, signal=53%	2572/43/1103/60482/7054/2571/4842
GO:0042063	Gliogenesis	134	0.590837	1.24269	0.00170275	0.0149075	0.0114501	5064	tags=44%, list=25%, signal=33%	5649/4504/4137/10893/92737/10100/5076/8941/3766/7732/11076/1840/9283/2596/8851/90865/116/6692/482/4916/9289/2147/84630/6469/22891/7101/54413/6900/53616/650/5453/89927/4035/20/9463/2250/706/57142/5270/9241/57165/79885/3084/1191/7042/406911/57178/10397/146433/10675/5764/4915/6662/8506/6659/1020/6886/4851/1812
GO:0048871	Multicellular organismal homeostasis	255	0.551343	1.1738	0.00170275	0.0149075	0.0114501	5738	tags=43%, list=28%, signal=31%	84251/5733/1258/3356/213/6505/283455/7480/43/29887/6121/111/51087/3037/6441/2103/563/79054/145226/8013/2104/107/6456/158046/134/114/116/4160/7018/5618/482/5334/84959/5575/108/1813/5745/11096/7067/23371/338557/4857/5567/1268/7275/5746/5950/4069/5881/4233/27134/340719/653269/51085/5577/23154/23373/58476/6584/2180/57482/4858/63976/10891/59344/1001/728378/340146/4760/57406/324/948/112609/9455/3717/30061/654/1525/5578/101/4585/353500/9456/4883/3600/11151/23228/9079/23135/6662/5290/56603/114781/4851/33/1812/6714/7253/26154/8792/2074/216/7107/64641/632/3574/143689/2651/8929/242
GO:0010921	Regulation of phosphatase activity	87	0.614386	1.27382	0.00172116	0.0150391	0.0115512	4365	tags=39%, list=21%, signal=31%	57221/5522/114794/57709/255743/114783/11123/57662/116154/10231/84152/5521/4642/4208/5526/1813/286187/221692/27328/1740/23504/80034/2281/650/10842/9863/151242/7042/9104/5502/3717/81566/2822/66036/5764
GO:0007608	Sensory perception of smell	78	0.627206	1.29179	0.00175798	0.0152712	0.0117295	3980	tags=26%, list=19%, signal=21%	1258/284521/123041/4685/120776/158046/4992/26248/391191/343171/5141/1813/8590/338755/26246/135924/1262/81466/391192/391190
GO:0046578	Regulation of Ras protein signal transduction	111	0.597759	1.25007	0.00175798	0.0152712	0.0117295	5043	tags=46%, list=25%, signal=35%	57221/6014/221938/84249/221002/5923/5924/148/3479/440730/5662/23096/9162/3675/64283/9289/9649/345/50650/401387/22898/8711/335/8997/4233/65078/64787/23550/7409/51196/4983/3084/202243/7042/286205/2048/408/3717/100271927/10982/253980/9912/10251/199731/9922/9267/2859/7077/54922/4851/57706
GO:2000177	Regulation of neural precursor cell proliferation	39	0.687077	1.37855	0.00175798	0.0152712	0.0117295	2132	tags=38%, list=10%, signal=35%	3975/64211/10653/407738/9283/9355/627/116/6692/9289/57540/1813/51286/6469/7101
GO:0043523	Regulation of neuron apoptotic process	114	0.595488	1.24622	0.00177639	0.0154011	0.0118293	4782	tags=43%, list=23%, signal=33%	6620/4504/7020/2561/2902/2914/2901/3745/2895/54463/23017/8013/6812/4929/8851/627/2558/116986/55532/9244/83741/116986/4208/128434/5063/80315/4035/2045/65018/5071/5582/2562/10891/2898/7042/5621/100528062/4435/406911/408/3717/10752/101/80331/4915/11151/26281/1020/5290
GO:0051208	Sequestering of calcium ion	64	0.640091	1.31127	0.00179479	0.0154706	0.0118826	2866	tags=33%, list=14%, signal=28%	84502/6262/3356/3358/57338/6261/6546/287/775/2147/84959/477/1813/4842/79041/1193/9472/2281/844/4644/6622/5581
GO:0099072	Regulation of postsynaptic membrane neurotransmitter receptor levels	46	0.67222	1.36091	0.00179479	0.0154706	0.0118826	3383	tags=52%, list=16%, signal=44%	50632/9211/10369/26052/112755/6616/23732/27065/23096/146395/3208/5590/10815/59283/1740/10368/53616/1742/27091/59284/1759/4983/6809/2060
GO:0140115	Export across plasma membrane	33	0.700319	1.39099	0.00179479	0.0154706	0.0118826	2917	tags=52%, list=14%, signal=44%	492/3741/6543/3737/6546/4878/482/6565/477/3757/481/8787/3752/486/8671/30819/6584
GO:0006869	Lipid transport	197	0.564928	1.1969	0.0018132	0.0155691	0.0119583	5187	tags=39%, list=25%, signal=30%	338/23120/1394/388121/114786/23460/350/9066/124976/10351/51761/64137/389158/10350/336/10349/79895/83850/23762/1588/10396/1645/225/389668/4018/57540/6863/1813/2661/345/343702/10347/6469/57476/21/10079/406916/9399/121601/347051/11001/5950/26207/57605/4035/335/23461/20/5071/114884/2180/706/158219/1191/1636/10809/57048/8647/23673/6579/948/2168/654/286046/81579/140606/624/56923/28965/80148/5444/22925/9619/9600/55852/26154/8792
GO:0061041	Regulation of wound healing	71	0.642557	1.32065	0.0018132	0.0155691	0.0119583	4190	tags=41%, list=20%, signal=33%	2243/2244/2266/2039/350/5154/5156/3827/5864/2161/5340/1839/54361/150/2147/84959/5592/3273/23122/22875/407025/5581/7294/83481/5270/2048/8573/948/5578
GO:0035150	Regulation of tube size	76	0.62246	1.28112	0.00185002	0.0158548	0.0121777	1974	tags=33%, list=10%, signal=30%	2243/3741/2244/2266/3356/3778/1113/10242/3351/3827/6546/148/134/116/3363/4878/40/1131/342527/2982/150/477/3274/5592/4842
GO:0045332	Phospholipid translocation	22	0.749665	1.44438	0.00186843	0.0159513	0.0122519	2298	tags=50%, list=11%, signal=44%	23120/114786/51761/389158/79895/10396/389668/343702/10347/10079/121601
GO:0070374	Positive regulation of ERK1 and ERK2 cascade	95	0.61136	1.27089	0.00186843	0.0159513	0.0122519	5187	tags=45%, list=25%, signal=34%	4988/255743/4504/2243/388121/2244/2266/3356/3358/5154/5156/148/55532/116/5590/65009/54550/1813/7010/10347/338557/3061/222166/650/6370/4035/2621/26191/8482/4889/948/408/5578/64762/2264/5906/26281/5345/4851/6714/51277/246/8792
GO:0035296	Regulation of tube diameter	75	0.625849	1.28822	0.00190542	0.0161744	0.0124232	1974	tags=33%, list=10%, signal=30%	2243/3741/2244/2266/3356/3778/1113/10242/3351/3827/6546/148/134/116/3363/4878/40/1131/342527/2982/150/477/3274/5592/4842
GO:0046545	Development of primary female sexual characteristics	45	0.671025	1.35626	0.00190542	0.0161744	0.0124232	4216	tags=49%, list=21%, signal=39%	5798/117154/344758/5156/7425/1588/3625/3623/116/54361/3643/56956/2661/4438/6092/2620/117/59338/3815/408/1299/91
GO:0097746	Regulation of blood vessel diameter	75	0.625849	1.28822	0.00190542	0.0161744	0.0124232	1974	tags=33%, list=10%, signal=30%	2243/3741/2244/2266/3356/3778/1113/10242/3351/3827/6546/148/134/116/3363/4878/40/1131/342527/2982/150/477/3274/5592/4842
GO:0045927	Positive regulation of growth	125	0.588283	1.23385	0.00197942	0.0167388	0.0128568	4957	tags=40%, list=24%, signal=30%	4137/9211/84258/57731/6860/1826/3897/51761/57611/22999/9254/57699/3479/627/5458/1839/3643/4916/2147/4208/6910/23025/1813/2844/7224/9472/375790/2254/57698/2692/4035/5071/6857/59284/9699/10409/2690/23327/7042/9037/23236/8482/22902/7349/118813/9175/1954/10507/23414/4851
GO:0060997	Dendritic spine morphogenesis	45	0.670242	1.35467	0.00197942	0.0167388	0.0128568	4917	tags=62%, list=24%, signal=47%	158866/5649/816/50944/22941/26052/8851/8499/547/9762/22891/54413/23316/1742/5063/8997/115703/22871/2047/1501/100528062/2048/120892/85358/9912/1020/1855/55607
GO:0033555	Multicellular organismal response to stress	61	0.650732	1.33132	0.00201642	0.0169874	0.0130476	3529	tags=44%, list=17%, signal=37%	5649/4761/774/3358/5979/9856/1620/4929/627/2558/116/6335/4208/477/6863/6869/4842/55515/7101/5530/117/23542/5582/41/706/644139/2898
GO:0050771	Negative regulation of axonogenesis	46	0.669918	1.35625	0.00201642	0.0169874	0.0130476	5568	tags=76%, list=27%, signal=56%	7143/4504/6405/23105/4168/64218/84894/9856/8851/10501/5800/80128/393/9723/2045/65078/57715/57142/10500/9037/4133/80031/2048/2258/8482/22902/10505/9706/55558/10509/1020/10507/374946/5802/9353
GO:0019228	Neuronal action potential	26	0.742165	1.4488	0.00205341	0.017234	0.0132371	3529	tags=65%, list=17%, signal=54%	8911/6326/6323/3751/3737/10242/8913/6328/6335/288/8912/54112/3736/6332/2257/27345/2898
GO:0050795	Regulation of behavior	41	0.696777	1.40065	0.00205341	0.017234	0.0132371	3028	tags=49%, list=15%, signal=42%	5649/84251/9378/4987/3737/3351/3062/6870/8013/134/4160/4208/1141/1813/1268/1742/2692/5730/22871/85445
GO:0019229	Regulation of vasoconstriction	32	0.703828	1.39455	0.00209041	0.0175116	0.0134503	3455	tags=53%, list=17%, signal=44%	2243/3741/2244/2266/3356/10242/148/40/1131/342527/150/477/3274/9732/3269/27345/1636
GO:0055069	Zinc ion homeostasis	19	0.763713	1.46139	0.0022014	0.0183382	0.0140852	2731	tags=42%, list=13%, signal=37%	4504/221074/55532/7781/23400/147138/7782/5071
GO:0072376	Protein activation cascade	14	0.80136	1.49561	0.0022014	0.0183382	0.0140852	1540	tags=50%, list=7%, signal=46%	2243/2244/2266/350/3827/2161/2147
GO:0072378	Blood coagulation, fibrin clot formation	14	0.80136	1.49561	0.0022014	0.0183382	0.0140852	1540	tags=50%, list=7%, signal=46%	2243/2244/2266/350/3827/2161/2147
GO:0010882	Regulation of cardiac muscle contraction by calcium ion signaling	17	0.788981	1.49222	0.0022754	0.0189193	0.0145315	2375	tags=53%, list=12%, signal=47%	6262/7137/6546/287/775/477/481/79041/1193/2281
GO:0009612	Response to mechanical stimulus	108	0.595682	1.24419	0.00234939	0.019462	0.0149484	6117	tags=54%, list=30%, signal=38%	3741/23349/9379/6262/6323/9378/3356/79955/8796/222662/51761/6546/7273/5493/9856/84189/114780/4878/40/477/1813/117532/93986/5138/7481/3736/7100/5270/5734/784/9311/3746/3815/8557/578/285/7349/654/85358/200539/5764/10631/2021/5599/6662/441027/6714/632/55342/2353/9759/183/3728/23621/5024/5743/1756/168507
GO:0051345	Positive regulation of hydrolase activity	367	0.537158	1.15265	0.00234939	0.019462	0.0149484	6046	tags=42%, list=29%, signal=30%	7498/255743/4137/398/57569/2902/11033/3356/129049/5923/350/229/202151/5156/10235/2904/5864/259173/148/5909/627/116986/85397/116/6000/1285/2903/134957/54361/26575/482/116986/4916/10297/3208/4208/5590/25780/4217/23329/341676/84630/1944/481/80759/577/8787/5999/4345/134957/393/7481/8786/375790/9732/650/407025/843/6370/10411/57636/729540/335/8997/117/6622/9026/65018/115703/55357/10681/201176/84253/65078/55803/115704/51735/9910/84986/7294/7409/23158/9863/114548/4983/23108/202243/9104/57465/64065/23232/10451/4609/23236/80758/9515/3815/1378/23151/10017/80728/578/120892/408/9605/3717/130399/2168/100271927/729877/2822/92154/66036/22861/55160/8874/4915/2302/5906/5599/10982/56923/9912/9922/285190/3071/158763/29/10507/23348/3300/57706/116987/9447/163486/9744/64744/11345/653489/116983/4943/216/343578/23365/414899/51291/83595/253959/6792/51306/552/1909/2261/183/2776/9628/4952/808/60682
GO:0071625	Vocalization behavior	15	0.810656	1.52315	0.00242339	0.0200378	0.0153906	2500	tags=60%, list=12%, signal=53%	50944/9379/9378/22941/1620/9369/93986/54413/1742
GO:0098810	Neurotransmitter reuptake	23	0.741476	1.43358	0.00246039	0.0203061	0.0155967	2731	tags=48%, list=13%, signal=42%	6529/3766/5865/6538/6506/477/6581/1813/4842/6622/5071
GO:0007017	Microtubule-based process	420	0.524305	1.12648	0.00249738	0.0205356	0.015773	5000	tags=38%, list=24%, signal=29%	338/8911/4137/1780/10382/92558/81551/83659/57662/9148/11076/83894/11075/80217/84871/113220/6870/202500/84229/11189/8851/221074/66000/89765/80258/89795/5314/320/85478/22924/200162/27124/80129/1410/164395/90990/246176/10297/57562/255101/84446/547/5590/1641/80128/123872/118491/374407/6869/22920/51361/84062/25876/146754/348807/23122/1767/92749/26074/3798/83853/1740/56171/51364/54514/6900/286207/79925/7275/54777/3797/201625/256714/89927/22911/2620/283234/6622/4233/5874/3304/196385/23639/636/158135/79864/8120/2622/84071/7280/11170/154313/152206/221421/26256/7461/79819/11127/136332/283726/50855/126353/25893/199223/79740/127829/203074/9024/9104/220136/56776/3801/118611/7345/79739/166614/4133/1768/55638/4139/2258/79969/285643/324/8382/1400/23162/84984/79884/23015/126731/3800/1540/200373/133308/165186/127602/2302/8674/124093/144406/6674/10982/221458/10345/161582/1020/27285/1855/401236/55811/79745/54839/83657/7277/26153/25809/79187/4135/9638/347733
GO:0016082	Synaptic vesicle priming	15	0.809514	1.52101	0.00249738	0.0205356	0.015773	3030	tags=80%, list=15%, signal=68%	440279/112755/5864/6616/6812/6804/63908/26059/9381/23025/6622/8867
GO:0043065	Positive regulation of apoptotic process	280	0.546108	1.16574	0.00253438	0.0208015	0.0159772	6140	tags=47%, list=30%, signal=33%	7498/4137/7020/29944/114824/1917/2902/3778/815/2901/4168/7480/5979/9148/3202/3248/3827/3663/8013/5924/23368/3625/8851/5458/5414/1285/2903/4916/10439/8739/4208/5740/4217/4294/90529/3273/80759/50650/3433/23263/1268/8644/151112/7421/7481/80034/650/407025/4293/843/138429/5063/8997/6622/7164/9026/2045/65018/7409/92565/23229/706/114548/64112/322/1191/89846/10891/2898/389856/7042/10451/4609/80758/84883/5621/4760/23151/324/10017/406911/578/5293/408/3717/130399/85477/2822/1540/22861/101/5764/8874/2021/7204/5599/6659/1020/55811/57449/5533/29/323/4851/7052/22925/23429/6714/5601/1522/7532/133746/150094/2245/6733/23365/414899/9353/83595/138151/5291/9759/183/2309/22933/23621/8682/5743/2810/6285/644186
GO:0001822	Kidney development	131	0.577335	1.21298	0.00257138	0.0209894	0.0161215	5649	tags=49%, list=27%, signal=36%	255743/3975/7020/5076/2246/5979/5154/5156/3248/3037/55083/10736/84623/627/9244/5314/1285/9245/3675/54361/1286/5800/4208/4072/7010/6469/384/23371/793/7481/4326/650/6092/2045/10409/51196/9863/9241/9788/1636/7042/9104/4609/7482/4435/285/120892/654/23210/7477/2302/84662/6662/6659/56603/26249/54806/4851/282679/3911/130497/5125/9353/80144/284541
GO:0052548	Regulation of endopeptidase activity	182	0.567235	1.20086	0.00257138	0.0209894	0.0161215	4105	tags=31%, list=20%, signal=25%	7498/4504/4137/5265/5076/50859/2902/10653/9806/27344/718/2904/3827/5274/3697/1032/144568/6692/1285/2903/3698/1410/4018/7079/23400/4217/341676/84630/3273/1944/80759/340267/197/407025/843/6622/9026/2621/2045/20/10406/5270/114548/64065/4609/80758/5621/5272/1378/23151/10017/578/408/3717/130399/2168
GO:1903539	Protein localization to postsynaptic membrane	29	0.711556	1.40044	0.00257138	0.0209894	0.0161215	2834	tags=59%, list=14%, signal=51%	9211/10369/2902/112755/6616/27065/23096/2903/5590/10815/59283/1740/10368/53616/1742/27091/59284
GO:0010001	Glial cell differentiation	94	0.608441	1.26443	0.00260838	0.0212526	0.0163236	5064	tags=49%, list=25%, signal=37%	5649/4504/4137/10893/92737/10100/5076/3766/7732/11076/1840/9283/2596/6692/4916/2147/84630/6469/22891/7101/54413/6900/53616/650/5453/4035/20/9463/2250/5270/9241/79885/3084/1191/10397/146433/10675/5764/4915/6662/8506/6659/1020/6886/4851/1812
GO:0007271	Synaptic transmission, cholinergic	23	0.73887	1.42854	0.00271937	0.0220763	0.0169564	2467	tags=48%, list=12%, signal=42%	1137/43/79608/1142/60482/66004/1131/8973/1141/6863/1140
GO:0010881	Regulation of cardiac muscle contraction by regulation of the release of sequestered calcium ion	14	0.798673	1.4906	0.00271937	0.0220763	0.0169564	2375	tags=50%, list=12%, signal=44%	6262/6546/287/775/477/79041/1193/2281
GO:0014072	Response to isoquinoline alkaloid	17	0.785426	1.48549	0.00275637	0.0222553	0.0170938	2924	tags=71%, list=14%, signal=61%	4988/2902/6870/84152/84557/114/6863/1813/5999/1268/5581/5582
GO:0042310	Vasoconstriction	44	0.675733	1.36459	0.00275637	0.0222553	0.0170938	3604	tags=48%, list=18%, signal=39%	2243/3741/2244/2266/3356/10242/3351/6546/148/3363/40/1131/342527/150/477/3274/9732/3269/27345/1636/3792
GO:0043278	Response to morphine	17	0.785426	1.48549	0.00275637	0.0222553	0.0170938	2924	tags=71%, list=14%, signal=61%	4988/2902/6870/84152/84557/114/6863/1813/5999/1268/5581/5582
GO:0021675	Nerve development	40	0.678193	1.363	0.00279337	0.0224727	0.0172609	3392	tags=48%, list=17%, signal=40%	7020/2561/5076/91584/6405/3737/5979/84189/627/2558/4884/1141/23025/104/5582/2047/5270/2562/644168
GO:0062237	Protein localization to postsynapse	32	0.697773	1.38255	0.00279337	0.0224727	0.0172609	4716	tags=72%, list=23%, signal=55%	9211/10369/2902/112755/6616/27065/23096/2903/5590/10815/59283/3798/1740/10368/53616/1742/27091/59284/6809/3800/5906/23426/9912
GO:0008285	Negative regulation of cell population proliferation	347	0.536285	1.14982	0.00283036	0.022648	0.0173954	4547	tags=33%, list=22%, signal=26%	4988/7498/7020/863/10178/26232/10653/64919/6425/10669/350/7480/10660/9148/51761/11095/100126316/6441/85004/563/84871/64102/148/7857/627/134/1032/83593/90865/338761/57447/116/6692/10202/5340/1285/55450/65268/575/1012/9289/4208/54997/6910/65009/1813/51286/122042/4856/5592/3273/22920/201501/3664/6752/5745/23251/6469/4345/384/23371/7101/197358/7421/7481/3489/650/104/407025/5950/6750/4745/3304/163702/2622/93492/83481/6753/2047/5169/706/1030/9863/5270/9241/9788/11251/100423036/10891/7042/9104/4609/406930/5621/8573/23026/324/406911/578/3717/130399/1525/11061/85477/2822/10397/56253/5797/10221/5764/4883/406924/2302/3600/80762
GO:0021761	Limbic system development	54	0.648517	1.32226	0.00283036	0.022648	0.0173954	5064	tags=50%, list=25%, signal=38%	63827/63974/5649/64211/8941/140679/2044/3361/8013/84623/8851/66000/477/1813/7101/3736/6715/166614/4760/2258/79969/55558/23135/1020/238/9638/1812
GO:0043068	Positive regulation of programmed cell death	285	0.545823	1.16579	0.00283036	0.022648	0.0173954	6869	tags=52%, list=33%, signal=35%	7498/4137/7020/29944/114824/1917/2902/3778/815/2901/4168/7480/5979/9148/3202/3248/3827/3663/8013/5924/23368/3625/8851/5458/5414/1285/2903/4916/10439/8739/4208/5740/4217/4294/90529/3273/80759/50650/3433/23263/1268/8644/151112/7421/7481/80034/650/407025/4293/843/138429/5063/8997/6622/7164/9026/2045/65018/7409/92565/23229/706/114548/64112/322/1191/89846/10891/2898/389856/7042/10451/4609/80758/84883/5621/4760/23151/324/10017/406911/578/120892/5293/408/3717/130399/85477/2822/1540/22861/101/5764/8874/2021/7204/5599/6659/1020/55811/57449/5533/29/323/4851/7052/22925/23429/6714/5601/1522/7532/133746/150094/2245/6733/23365/414899/9353/83595/138151/5291/9759/183/2309/22933/23621/8682/5743/2810/6285/644186/7755/6609/10687/57787/10962/121512/388/9240/7533/28984/638/4049/572/166/6498/4914
GO:0021543	Pallium development	82	0.619222	1.28065	0.00286736	0.0228621	0.0175599	5064	tags=48%, list=25%, signal=36%	63827/63974/5649/64211/8941/2902/140679/2044/3361/8013/84623/9355/8851/66000/7054/9289/93986/221692/7101/3736/89927/22911/4035/57142/6715/83696/166614/23236/4760/2258/79969/57178/4915/55558/23135/1020/238/9638/1812
GO:0046676	Negative regulation of insulin secretion	21	0.750844	1.44522	0.00286736	0.0228621	0.0175599	4463	tags=76%, list=22%, signal=60%	7447/3745/1113/3625/150/3767/1813/4856/5530/2281/5071/23409/9515/130399/353500/8609
GO:0019730	Antimicrobial humoral response	39	0.677676	1.35969	0.00294136	0.0233686	0.0179489	3609	tags=31%, list=18%, signal=25%	2243/2244/1113/6441/7018/2147/3273/5646/4069/10406/1191/78989
GO:0034308	Primary alcohol metabolic process	52	0.653831	1.32912	0.00294136	0.0233686	0.0179489	4153	tags=48%, list=20%, signal=38%	125/6121/7276/145226/3479/1543/1645/54361/8912/27122/8228/8644/84649/284161/650/127/5950/1576/1558/124/1609/126/8608/654/147015
GO:0014808	Release of sequestered calcium ion into cytosol by sarcoplasmic reticulum	21	0.749102	1.44186	0.00297835	0.0235786	0.0181103	2446	tags=48%, list=12%, signal=42%	6262/6261/6546/287/775/477/79041/1193/9472/2281/844
GO:1903514	Release of sequestered calcium ion into cytosol by endoplasmic reticulum	21	0.749102	1.44186	0.00297835	0.0235786	0.0181103	2446	tags=48%, list=12%, signal=42%	6262/6261/6546/287/775/477/79041/1193/9472/2281/844
GO:0048663	Neuron fate commitment	27	0.711221	1.39304	0.00305235	0.0241217	0.0185273	1975	tags=33%, list=10%, signal=30%	23040/256297/64919/10660/54845/3714/4916/30012/6469
GO:0021766	Hippocampus development	46	0.663028	1.3423	0.00308935	0.0242424	0.0186201	5064	tags=54%, list=25%, signal=41%	63827/63974/5649/64211/8941/140679/2044/3361/8013/84623/8851/66000/7101/3736/6715/166614/4760/2258/79969/55558/23135/1020/238/9638/1812
GO:0048278	Vesicle docking	38	0.684263	1.36963	0.00308935	0.0242424	0.0186201	3930	tags=50%, list=19%, signal=41%	440279/9751/115827/3745/5865/112755/5864/6616/6812/6804/8541/23025/65009/10814/6857/8417/6809/23233/23673
GO:0050919	Negative chemotaxis	30	0.706448	1.39528	0.00308935	0.0242424	0.0186201	4902	tags=77%, list=24%, signal=58%	91584/6405/5154/64218/10718/654429/10501/6585/6092/9723/335/2045/57715/23767/10500/3084/9037/80031/8482/10505/55558/10509/10507
GO:0051648	Vesicle localization	133	0.584422	1.22872	0.00308935	0.0242424	0.0186201	4400	tags=40%, list=21%, signal=31%	5265/1780/92558/6860/9892/8224/26052/6853/5864/27445/8499/5413/4642/84446/547/5590/80128/357/22920/84062/23122/3798/54413/7039/4644/4935/5874/8825/65018/5071/2153/8120/57234/22871/8867/1759/149111/9863/11127/9024/1001/83696/51168/54874/4133/55638/64284/84984/2157/120892/3800/283446/55088
GO:0071825	Protein-lipid complex subunit organization	23	0.736617	1.42419	0.00312634	0.0244897	0.01881	2683	tags=48%, list=13%, signal=42%	338/213/336/6456/7941/4018/345/10347/5567/335/23461
GO:0007162	Negative regulation of cell adhesion	133	0.583971	1.22777	0.00316334	0.0247361	0.0189993	4547	tags=37%, list=22%, signal=29%	340533/7143/398/10875/91584/10653/2266/1826/2039/1840/3827/6441/5365/5340/5800/1012/10154/84959/4072/5592/3273/23122/6469/384/53616/650/140706/6370/9723/4035/335/11170/26191/5270/10391/9037/406930/5295/5621/8573/285/3717/654/56253/5361/2302/10631/55558/80762
GO:0050885	Neuromuscular process controlling balance	32	0.69405	1.37517	0.00327434	0.0255593	0.0196316	2600	tags=38%, list=13%, signal=33%	7143/50944/84502/9378/57338/111/8013/5458/54112/1742/23261/5881
GO:0046942	Carboxylic acid transport	190	0.561024	1.18778	0.00334833	0.0260458	0.0200052	5518	tags=43%, list=27%, signal=31%	6511/57709/6529/6534/3766/6860/140679/6505/151473/22999/3351/27165/7504/5864/57084/6616/6812/627/134/8497/9256/6804/6538/9194/1645/8499/320/225/6545/9152/8541/6506/246213/11255/477/6519/1813/10815/5999/284111/347051/11001/6844/6857/64849/10861/124935/2180/6583/6509/1636/10809/2912/340146/4889/8647/92745/9900/6579/948/189/2168/11136/57030/115111/6539/4915/81579/624/56923/28965/6536/22925/7200/6540/8792/9390/10559/9016/50640/121260
GO:0070509	Calcium ion import	49	0.657777	1.33538	0.00334833	0.0260458	0.0200052	4775	tags=49%, list=23%, signal=38%	8911/6543/774/25769/776/777/783/8913/6546/781/2645/775/8912/27112/286097/728215/5621/8573/7349/779/9456/100507027/196051/1020
GO:0001655	Urogenital system development	151	0.567256	1.19478	0.00338533	0.0262422	0.0201561	5649	tags=47%, list=27%, signal=34%	255743/3975/7020/5076/2246/5979/5154/5156/3248/3037/55083/10736/84623/1588/627/9244/5314/1285/9245/3675/54361/1286/5618/5800/4208/4072/7010/6469/384/23371/4774/793/7481/4326/650/6092/5950/2045/10409/51196/9863/9241/9788/6715/1636/7042/9104/4609/2048/7482/4435/285/120892/654/23210/7477/2302/84662/6662/6659/56603/26249/54806/4851/282679/3911/130497/5125/9353/80144/284541
GO:0031338	Regulation of vesicle fusion	21	0.746248	1.43637	0.00338533	0.0262422	0.0201561	3147	tags=62%, list=15%, signal=52%	8447/143425/6860/2901/9066/5864/6812/10815/10814/114088/6622/6857/112476
GO:0048284	Organelle fusion	75	0.617267	1.27055	0.00357032	0.0276282	0.0212206	5627	tags=55%, list=27%, signal=40%	57586/8447/143425/6860/2901/9066/2026/112755/55022/5864/6616/6812/6804/23400/201164/10815/10814/114088/6844/6622/5071/6857/387712/8417/112476/85409/6809/10451/23673/578/84286/11151/8674/54332/374986/6890/29091/80183/8675/80124/203062
GO:0051402	Neuron apoptotic process	128	0.578054	1.2139	0.00360732	0.0278662	0.0214034	4782	tags=40%, list=23%, signal=31%	6620/4504/7020/2561/6326/2902/2914/2901/3745/2895/54463/23017/8013/6812/4929/8851/627/2558/116986/55532/9244/83741/116986/4208/128434/104/5063/80315/4035/2045/65018/5071/5582/2562/10891/2898/7042/5621/100528062/4435/406911/408/3717/22861/10752/101/80331/4915/11151/26281/1020/5290
GO:0051056	Regulation of small GTPase mediated signal transduction	180	0.564624	1.19463	0.00368131	0.0283887	0.0218048	5656	tags=47%, list=28%, signal=34%	57221/6014/221938/5649/398/84249/57569/221002/5923/4168/5924/148/3479/5909/440730/5662/90167/23096/9162/3675/64283/171177/9289/9649/345/50650/401387/23263/393/22898/8711/57636/5881/335/8997/117/4233/115703/84253/65078/84986/64787/23550/7409/51196/23229/4983/3084/89846/23108/202243/7042/10451/286205/2048/80728/408/3717/100271927/8874/7204/23221/10982/253980/9912/10251/199731/9922/57449/9267/2859/7077/158763/54922/29/4851/57706/6714/2245/343578/23365/51291/9353/253959/51306
GO:0000271	Polysaccharide biosynthetic process	42	0.670932	1.35137	0.00371831	0.0285753	0.0219481	2510	tags=37%, list=12%, signal=33%	55512/3037/2103/8706/3479/79369/8707/2645/3643/3036/55790/10690/3038/64579/283209/10580
GO:0044703	Multi-organism reproductive process	449	0.523471	1.1253	0.00371831	0.0285753	0.0219481	5947	tags=41%, list=29%, signal=30%	338/342977/53405/1394/57731/56853/2902/1307/2741/344758/91646/9148/23424/3248/22999/57113/51087/80217/8605/5864/84152/23762/10361/7425/84072/3714/3479/6812/3625/11189/4808/1543/124817/221400/5458/89765/5414/116/7054/7225/3675/4878/54361/5618/10388/255101/55064/8900/8912/5740/29118/6863/135138/122042/2661/201164/199720/84221/79816/51361/6752/4486/7067/728441/83853/1268/3305/54514/349152/7421/286207/4438/79925/6866/10266/644150/645832/2620/8997/117/340719/6676/338323/23542/84071/6414/9463/23345/6753/26256/10406/50511/10699/5270/136332/11251/130026/199223/22917/203074/1636/7222/7016/92/9104/55124/6019/56776/23236/59338/10149/100125288/144321/79969/3815/84688/2583/8382/10017/285/130951/93185/120892/2743/7349/130399/26206/1525/57178/91/57828/5016/54993/157777/5764/10927/2302/10863/23705/55815/6674/6662/192670/51/55811/56603/8748/152/64753/158800/4851/6751/25809/29999/1812/11057/6714/50846/8287/284359/6305/1393/25981/27136/8747/55342/5125/5368/11077/55521/2353/552/83890/143689/79820/9759/659/6595/9514/183/2309/22933/494551/54760/26998/124404
GO:0035315	Hair cell differentiation	22	0.736431	1.41888	0.00375531	0.02881	0.0221284	1002	tags=27%, list=5%, signal=26%	79955/222662/54845/124842/84189/3714
GO:0000302	Response to reactive oxygen species	96	0.594847	1.23678	0.00382967	0.0292298	0.0224508	4646	tags=39%, list=23%, signal=30%	3747/5798/4504/4137/3741/3240/5076/10516/55512/7732/5156/6546/8013/9283/84557/7225/5603/1410/1571/4217/8644/2281/4233/65018/2861/10891/9104/59338/948/578/140885/120892/2168/2983/2021/5599/23135
GO:0015849	Organic acid transport	192	0.559382	1.18452	0.00382967	0.0292298	0.0224508	5518	tags=43%, list=27%, signal=32%	6511/57709/6529/6534/3766/6860/140679/6505/151473/22999/3351/27165/7504/5864/57084/6616/6812/627/134/8497/9256/6804/6538/9194/1645/8499/320/225/6545/9152/8541/6506/246213/11255/477/6519/1813/10815/5999/284111/347051/11001/6844/6857/64849/10861/124935/2180/6583/6509/1636/10809/2912/340146/4889/8647/92745/9900/6579/948/189/2168/11136/57030/115111/6539/4915/81579/624/56923/28965/6536/22925/7200/6540/8792/9390/10559/130497/9016/50640/121260
GO:0072001	Renal system development	134	0.57907	1.21794	0.00382967	0.0292298	0.0224508	5649	tags=50%, list=27%, signal=36%	255743/3975/7020/5076/2246/5979/5154/5156/3248/3037/55083/10736/84623/627/9244/5314/1285/9245/3675/54361/1286/5800/4208/4072/7010/6469/384/23371/4774/793/7481/4326/650/6092/5950/2045/10409/51196/9863/9241/9788/1636/7042/9104/4609/7482/4435/285/120892/654/23210/7477/2302/84662/6662/6659/56603/26249/54806/4851/282679/3911/130497/5125/9353/80144/284541
GO:0007616	Long-term memory	25	0.72511	1.40868	0.00390403	0.029595	0.0227313	2622	tags=52%, list=13%, signal=45%	139411/5649/50944/2902/5923/22849/107/114/5590/6863/1813/793/266743
GO:0048596	Embryonic camera-type eye morphogenesis	12	0.805912	1.48922	0.00390403	0.029595	0.0227313	1210	tags=25%, list=6%, signal=24%	7020/5076/7054
GO:0048839	Inner ear development	98	0.594509	1.23696	0.00390403	0.029595	0.0227313	5023	tags=42%, list=24%, signal=32%	7020/2561/3777/5076/259236/79955/222662/51761/54845/2103/9481/8013/131149/84189/3714/627/2558/246213/4916/9890/3208/6469/793/650/2254/8825/2562/7042/51168/2048/4760/8557/7485/6662/26281/1855/51141/29/54806/4851/55084
GO:0098814	Spontaneous synaptic transmission	11	0.822093	1.50995	0.00390403	0.029595	0.0227313	2865	tags=82%, list=14%, signal=70%	8447/22895/147381/112755/27065/8448/5071/6857/9699
GO:0007586	Digestion	72	0.624597	1.28462	0.00397839	0.0300059	0.0230469	4397	tags=42%, list=21%, signal=34%	5733/4987/29887/336/9245/1645/1133/4986/1131/150/6863/3274/279/887/7421/5646/5950/6750/335/9026/6584/57482/10891/4760/948/7349/2168/6514/4585/115111/4883
GO:0048863	Stem cell differentiation	104	0.596225	1.24458	0.00397839	0.0300059	0.0230469	5796	tags=45%, list=28%, signal=33%	11281/5076/6405/407738/5979/5156/64218/2103/399694/79918/4005/4004/10501/4208/4072/2823/6910/81606/6469/9723/57715/121340/64839/10500/3084/1636/4300/7042/9037/80031/3815/8482/7478/10505/5764/6662/10509/6886/10507/4851/23081/3911/130497/3670/1909/8929/55716
GO:0099622	Cardiac muscle cell membrane repolarization	23	0.731074	1.41347	0.00397839	0.0300059	0.0230469	2997	tags=61%, list=15%, signal=52%	3760/3741/776/6330/287/781/4878/3762/3757/481/3752/388591/30819/3781
GO:0010942	Positive regulation of cell death	308	0.540987	1.15738	0.00405275	0.0304638	0.0233986	6869	tags=51%, list=33%, signal=34%	7498/4504/4137/7020/29944/114824/1917/3240/2902/3778/815/2901/4168/7480/5979/9148/3202/3248/2904/3827/3663/8013/5924/23368/3625/8851/134/5458/5414/1285/2903/4916/10439/8739/4208/5740/4217/4294/90529/3273/80759/50650/3433/23263/1268/8644/151112/7421/7481/80034/650/407025/4293/843/138429/5063/4035/8997/6622/7164/9026/2045/65018/7409/92565/23229/706/114548/64112/322/1191/89846/10891/2898/389856/7042/10451/4609/80758/84883/5621/4760/23151/324/10017/406911/948/578/120892/5293/408/3717/130399/85477/2822/1540/22861/101/5764/8874/2021/7204/5599/6659/1020/55811/57449/5533/29/323/4851/7052/22925/23429/6714/5601/6540/1522/7532/133746/150094/2245/6733/23365/414899/9353/83595/138151/2353/5291/9759/183/2309/22933/23621/8682/5743/2810/6285/644186/7755/6609/10687/57787/10962/121512/388/9240/7533/28984/638/4049/572/166/6498/4914
GO:0090278	Negative regulation of peptide hormone secretion	26	0.725388	1.41604	0.00405275	0.0304638	0.0233986	4463	tags=69%, list=22%, signal=54%	7447/3745/1113/3625/150/3767/1813/4856/338557/5530/2281/8997/5071/23409/9515/130399/353500/8609
GO:0006906	Vesicle fusion	53	0.644164	1.31112	0.00412711	0.0308669	0.0237082	5627	tags=60%, list=27%, signal=44%	57586/8447/143425/6860/2901/9066/112755/5864/6616/6812/6804/23400/10815/10814/114088/6844/6622/6857/8417/112476/85409/6809/10451/23673/84286/11151/8674/6890/29091/80183/8675/203062
GO:1901880	Negative regulation of protein depolymerization	37	0.674684	1.34702	0.00412711	0.0308669	0.0237082	4147	tags=51%, list=20%, signal=41%	57731/2039/57662/6710/29767/146206/11075/7111/89795/10297/25876/23122/6712/89927/50853/57482/2258/324/85477
GO:2000179	Positive regulation of neural precursor cell proliferation	22	0.734104	1.4144	0.00412711	0.0308669	0.0237082	3293	tags=50%, list=16%, signal=42%	3975/64211/9283/9355/9289/57540/1813/6469/7101/6604/57165
GO:0008207	C21-steroid hormone metabolic process	23	0.730631	1.41261	0.00420147	0.031162	0.0239349	4112	tags=57%, list=20%, signal=45%	9256/10202/1645/54361/8912/27122/8644/650/1609/706/6715/10891/654
GO:0009743	Response to carbohydrate	118	0.588466	1.23269	0.00420147	0.031162	0.0239349	4782	tags=42%, list=23%, signal=33%	5798/338/6529/7447/5076/2901/2044/3745/5579/111/6546/336/8938/114/7054/1285/8111/2645/5603/150/3767/5530/2281/2692/6844/4035/2621/51085/5581/2646/10891/9024/2850/55638/4760/5532/285/408/130399/2822/125111/133308/55088/8609/2021/5906/5208/5105/6659/5290
GO:0048488	Synaptic vesicle endocytosis	48	0.658083	1.33433	0.00420147	0.031162	0.0239349	6024	tags=70%, list=29%, signal=50%	6620/29993/6861/9829/9066/9892/26052/6855/6456/6804/6623/273/54413/6844/6622/5874/6857/22871/1609/8867/1759/4983/5532/120892/57030/8674/1020/5533/114781/57706/284697/57555/84162/808/23396
GO:0051261	Protein depolymerization	59	0.639373	1.30645	0.00420147	0.031162	0.0239349	4175	tags=46%, list=20%, signal=37%	57731/81551/2039/9829/57662/6710/29767/146206/11075/88/7111/6456/89795/10297/25876/23122/6712/89927/57553/8867/50853/57482/9037/2258/324/85477/126731
GO:0140238	Presynaptic endocytosis	48	0.658083	1.33433	0.00420147	0.031162	0.0239349	6024	tags=70%, list=29%, signal=50%	6620/29993/6861/9829/9066/9892/26052/6855/6456/6804/6623/273/54413/6844/6622/5874/6857/22871/1609/8867/1759/4983/5532/120892/57030/8674/1020/5533/114781/57706/284697/57555/84162/808/23396
GO:0043583	Ear development	111	0.588131	1.22994	0.00427583	0.031661	0.0243181	5023	tags=41%, list=24%, signal=31%	7020/2561/3777/5076/259236/79955/222662/51761/54845/10736/2103/9481/8013/131149/84189/3714/627/2558/246213/4916/9890/3208/357/10194/6469/793/650/2254/8825/9241/2562/7042/51168/2048/4760/8557/7485/6662/26281/1855/51141/29/54806/4851/55084
GO:0046887	Positive regulation of hormone secretion	73	0.620997	1.27703	0.00435019	0.0320521	0.0246186	4176	tags=44%, list=20%, signal=35%	8447/7447/2243/2244/2266/25924/8938/1588/3625/114/3623/116/8111/2645/4878/6863/1813/4826/338557/7036/5950/2692/4035/5581/2850/55638/5532/408/7349/3717/654/2822
GO:0048017	Inositol lipid-mediated signaling	96	0.593467	1.23391	0.00435019	0.0320521	0.0246186	6024	tags=55%, list=29%, signal=39%	5649/388121/57624/3356/9651/5154/5156/222950/3479/2322/3756/3643/5334/4916/2147/25827/5526/7010/197358/767/23413/57605/4935/55803/93492/51196/5270/55615/644139/5332/7042/5295/23236/59338/3815/23026/5293/3717/4883/4915/23228/6662/5290/10507/6714/8396/10870/113791/5777/5291/219699/183/22933/23396
GO:0060998	Regulation of dendritic spine development	47	0.657884	1.33273	0.00435019	0.0320521	0.0246186	2938	tags=43%, list=14%, signal=37%	158866/5649/816/50944/23105/22849/22941/9148/26052/8851/8499/4208/547/9762/54413/23316/5063/8997/115703/22871
GO:0031400	Negative regulation of protein modification process	273	0.541452	1.15507	0.00442455	0.0323862	0.0248752	6150	tags=46%, list=30%, signal=33%	114794/7498/4137/5801/2039/116154/11076/78986/23551/6546/55022/6456/84152/9467/1032/94032/338761/57447/57732/55450/65268/575/4878/27124/5569/5800/4916/84959/5575/54997/5590/753/9479/1813/79007/84062/51339/389119/221692/10129/23251/5999/1844/135112/23171/2281/104/399473/407025/138429/5794/6622/3304/399473/65018/64798/5071/51085/5577/5581/5582/56937/26191/10842/1609/150290/706/1030/9241/51347/50855/151242/54386/10891/7016/9104/4609/406930/7345/5502/80758/5621/2048/324/578/140885/120892/408/7349/84063/9535/1540/10221/5764/28951/624/10251/199731/6659/64092/10114/78990/1020/1855/3071/54922/10507/1846/23081/5795/7532/1408/5144/9353/5777/4249/84875/183/22933/2776/494551/808/22843/56271/2810/9858/1756/9655/57761
GO:0035303	Regulation of dephosphorylation	103	0.598869	1.24933	0.00442455	0.0323862	0.0248752	4365	tags=38%, list=21%, signal=30%	57221/5522/114794/57709/255743/114783/11123/57662/116154/10231/78986/84152/134/1133/5521/4642/4208/5526/1813/286187/221692/27328/1740/23504/80034/2281/650/23261/65018/10842/9863/151242/7042/9104/5502/3717/81566/2822/66036/5764
GO:0048013	Ephrin receptor signaling pathway	42	0.66784	1.34514	0.00442455	0.0323862	0.0248752	3842	tags=45%, list=19%, signal=37%	284656/285220/2046/2902/2051/2044/2904/8851/64283/4916/1944/5063/56899/8997/2045/1759/2047/10451/2048
GO:0050709	Negative regulation of protein secretion	48	0.656642	1.33141	0.00442455	0.0323862	0.0248752	4463	tags=48%, list=22%, signal=38%	4988/7447/6860/3745/1113/3625/90865/150/3767/1813/4856/4345/338557/5530/2281/407025/5071/23409/5734/9515/130399/353500/8609
GO:0007009	Plasma membrane organization	49	0.6522	1.32406	0.00449891	0.0326628	0.0250876	4208	tags=51%, list=20%, signal=41%	29993/114786/9066/389158/6456/5864/287/225/288/389668/9381/343702/10347/121601/93099/30846/9788/1191/7042/406930/54874/57048/286046/92154/10397
GO:0045907	Positive regulation of vasoconstriction	16	0.779827	1.47032	0.00449891	0.0326628	0.0250876	1728	tags=50%, list=8%, signal=46%	2243/2244/2266/3356/148/1131/342527/3274
GO:0061025	Membrane fusion	84	0.610592	1.26403	0.00449891	0.0326628	0.0250876	5627	tags=48%, list=27%, signal=35%	57586/8447/143425/6860/2901/9066/22999/26052/112755/5864/6616/6812/6804/9381/23400/10815/10814/114088/6844/6622/2621/6857/8417/1759/112476/85409/6809/10451/23673/84286/11151/8674/6890/29091/284359/8774/80183/8675/80124/203062
GO:0090174	Organelle membrane fusion	56	0.642269	1.30956	0.00449891	0.0326628	0.0250876	5627	tags=59%, list=27%, signal=43%	57586/8447/143425/6860/2901/9066/112755/5864/6616/6812/6804/23400/10815/10814/114088/6844/6622/6857/8417/112476/85409/6809/10451/23673/84286/11151/8674/6890/29091/80183/8675/80124/203062
GO:2000273	Positive regulation of signaling receptor activity	20	0.740401	1.41969	0.00449891	0.0326628	0.0250876	4911	tags=75%, list=24%, signal=57%	5649/10369/9148/134/1839/150/8787/54413/10368/7039/65018/2048/85358/6886/152
GO:0007528	Neuromuscular junction development	29	0.699053	1.37583	0.00457327	0.0329881	0.0253375	4365	tags=55%, list=21%, signal=44%	440279/50944/10369/783/22941/9254/288/23025/782/785/375790/8997/784/120892/85358/5764
GO:0016485	Protein processing	89	0.603908	1.25339	0.00457327	0.0329881	0.0253375	5171	tags=46%, list=25%, signal=35%	2243/3240/2244/119587/2266/350/27344/10418/2161/5122/3083/2903/79094/1363/147372/6447/715/6469/5567/6900/5646/1520/90701/11093/10699/5270/23409/85409/1636/64065/5621/151516/578/120892/101/121665/5345/8492/6714/50846/1522
GO:0043279	Response to alkaloid	53	0.642265	1.30725	0.00457327	0.0329881	0.0253375	5468	tags=58%, list=27%, signal=43%	4988/6529/2902/6262/3356/6261/3351/6546/6870/84152/84557/114/7054/1141/6863/1813/5999/1268/79041/5581/5582/10891/10014/9455/779/9456/1020/23284/1812/1393/6263
GO:0048640	Negative regulation of developmental growth	57	0.636783	1.29937	0.00457327	0.0329881	0.0253375	4902	tags=60%, list=24%, signal=46%	7143/4504/6405/23105/64218/100126316/9856/8851/53335/10501/6910/80128/5999/393/5950/9723/2045/65078/57715/57142/10500/9241/9037/4133/80031/2258/8482/1525/10505/9706/55558/10509/1020/10507
GO:0030162	Regulation of proteolysis	315	0.535534	1.14622	0.00464763	0.0333093	0.0255842	5205	tags=36%, list=25%, signal=27%	7498/4504/4137/863/5265/5076/50859/2902/10653/9806/7480/27344/718/51050/2904/3827/10418/285671/84871/5274/2161/3697/440730/1032/90865/144568/6692/1285/55450/2903/3698/1410/150/4018/7079/79094/2147/147372/23400/4217/341676/84630/3273/1944/80759/6469/340267/5567/6900/197/407025/54103/843/4035/6622/9026/3304/2621/2045/65018/20/5071/5582/10406/5270/114548/23409/85409/4983/1191/9024/9104/64065/4609/80758/5621/166979/5272/1378/23151/10017/578/120892/408/3717/130399/2168/2822/22861/10221/101/6906/28951/2264/161582/1020/1855/9992/7077/5345/27074/3300/23429/462/282679/9447/6714/84074/5601/5774/127544/1522/11345
GO:0048259	Regulation of receptor-mediated endocytosis	53	0.641277	1.30524	0.00464763	0.0333093	0.0255842	3515	tags=47%, list=17%, signal=39%	84251/6457/9829/9892/718/6456/7018/3643/146395/3208/54550/1813/345/284654/347730/26045/1742/9026/20/636/9463/9863/4983/1191/22848
GO:0050922	Negative regulation of chemotaxis	32	0.68914	1.36544	0.00464763	0.0333093	0.0255842	4957	tags=69%, list=24%, signal=52%	6405/64218/1588/10501/5800/4856/3273/79148/6092/9723/57715/10500/9037/80031/8482/285/10505/11240/55558/10509/10507/4851
GO:0072210	Metanephric nephron development	18	0.747776	1.42549	0.00464763	0.0333093	0.0255842	1333	tags=39%, list=6%, signal=36%	3975/5076/5979/5156/55083/10736/54361
GO:0050730	Regulation of peptidyl-tyrosine phosphorylation	112	0.584721	1.22336	0.00472199	0.033788	0.0259518	5858	tags=47%, list=29%, signal=34%	5649/2915/1272/3356/2039/5154/9148/1795/148/3479/627/134/9467/2322/9244/57732/1839/150/5590/5526/3273/3263/7039/1742/2621/2045/5581/3589/1609/2690/3084/1636/5621/3815/948/3717/654/146433/4915/3600/199731/64092/6886/10507/6714/5795/10188/2074/3670/3574/5777/2261/183
GO:0060294	Cilium movement involved in cell motility	68	0.616446	1.26483	0.00479635	0.0342651	0.0263183	5375	tags=50%, list=26%, signal=37%	338/8911/83659/9148/80217/6870/202500/84229/11189/164395/246176/255101/6869/1767/83853/54514/286207/79925/54777/23639/2622/84071/221421/199223/203074/9104/126731/133308/144406/27285/25809/84074/25981/345895
GO:0009791	Post-embryonic development	41	0.675848	1.35858	0.00487071	0.0345751	0.0265564	2122	tags=29%, list=10%, signal=26%	57282/338/3975/2566/64919/1826/80274/5864/4929/6335/93986/55224
GO:0042326	Negative regulation of phosphorylation	225	0.548989	1.16612	0.00487071	0.0345751	0.0265564	6547	tags=50%, list=32%, signal=34%	7498/4137/863/5801/2039/78986/6546/55022/6456/84152/9467/1032/3623/94032/338761/57447/57732/55450/65268/4878/27124/5569/5800/4916/84959/5575/54997/5590/753/9479/1813/79007/84062/51339/389119/5999/1844/23171/197/104/399473/407025/138429/5794/6622/399473/65018/64798/5071/51085/5577/56937/26191/1609/2646/150290/1030/9241/51347/50855/54386/10891/7016/9104/4609/406930/7345/5621/2048/324/578/5207/140885/120892/408/84063/9535/1540/10221/28951/624/10251/199731/64092/10114/1855/54922/10507/9711/1846/5795/7532/113791/5144/9353/5777/9759/183/22933/2776/494551/808/22843/2810/1756/9655/57761/2660/51422/124790/4092/6609/55885/2203
GO:0042445	Hormone metabolic process	124	0.57894	1.21421	0.00487071	0.0345751	0.0265564	4179	tags=37%, list=20%, signal=30%	125/27344/5156/64377/6121/7276/145226/1588/5122/1543/9256/10202/1645/54361/1363/8912/6447/6469/27122/8228/8644/84649/650/127/5950/2692/1576/64577/1558/124/83875/1609/706/10699/6715/2690/10891/1636/59338/1559/126/8608/1428/654/147015/7364
GO:0120254	Olefinic compound metabolic process	73	0.619643	1.27425	0.00487071	0.0345751	0.0265564	4198	tags=43%, list=20%, signal=35%	2902/11343/6121/2166/8605/1588/1543/158584/1645/54361/1571/8912/5740/27122/22952/8644/650/64577/1558/5730/83875/1609/2180/6715/10891/59344/1557/1559/747/654/147015/1548
GO:0010880	Regulation of release of sequestered calcium ion into cytosol by sarcoplasmic reticulum	18	0.745239	1.42065	0.00494507	0.0348811	0.0267915	2446	tags=50%, list=12%, signal=44%	6262/6546/287/775/477/79041/1193/9472/2281/844
GO:0030517	Negative regulation of axon extension	30	0.696274	1.37519	0.00494507	0.0348811	0.0267915	5516	tags=83%, list=27%, signal=61%	7143/4504/6405/64218/9856/8851/10501/80128/393/9723/65078/57715/57142/10500/9037/4133/80031/8482/10505/55558/10509/1020/10507/374946/5802
GO:0048511	Rhythmic process	149	0.56818	1.19614	0.00494507	0.0348811	0.0267915	5347	tags=44%, list=26%, signal=33%	2560/4988/5798/4987/3751/3737/344758/5156/6121/3037/3062/107/4808/8851/627/134/3131/6095/9956/7054/3363/6097/4916/79365/3036/26223/285382/7079/1141/1813/2661/6096/6092/2692/139135/2620/84667/23373/5730/5582/22871/64839/6715/10891/463/7042/55124/55068/59338/4889/408/23077/4862/5764/4915/5599/9099/1020/114781/4783/6714/5601/8792/150094/1408
GO:0072006	Nephron development	65	0.623173	1.27723	0.00494507	0.0348811	0.0267915	5223	tags=57%, list=25%, signal=43%	255743/3975/5076/2246/5979/5156/55083/10736/84623/1285/3675/54361/1286/5800/4208/7010/6469/793/7481/650/10409/51196/9863/9241/9788/4609/7482/4435/285/7477/2302/6662/26249/54806/4851/282679/3911
GO:0001539	Cilium or flagellum-dependent cell motility	77	0.616076	1.26813	0.00501943	0.0352386	0.0270661	3584	tags=40%, list=17%, signal=33%	338/8911/83659/9148/80217/6870/202500/84229/11189/80258/85478/164395/246176/255101/6869/146754/1767/92749/83853/56171/54514/286207/79925/54777/23639/2622/84071/221421/199223/203074/9104
GO:0060285	Cilium-dependent cell motility	77	0.616076	1.26813	0.00501943	0.0352386	0.0270661	3584	tags=40%, list=17%, signal=33%	338/8911/83659/9148/80217/6870/202500/84229/11189/80258/85478/164395/246176/255101/6869/146754/1767/92749/83853/56171/54514/286207/79925/54777/23639/2622/84071/221421/199223/203074/9104
GO:0099590	Neurotransmitter receptor internalization	22	0.730132	1.40674	0.00501943	0.0352386	0.0270661	3383	tags=59%, list=16%, signal=49%	50632/10369/26052/6616/146395/3208/59283/10368/27091/59284/1759/4983/2060
GO:0021697	Cerebellar cortex formation	19	0.741527	1.41893	0.00509379	0.0357045	0.0274239	1731	tags=42%, list=8%, signal=39%	3975/64211/869/2895/23017/6095/51286/85442
GO:0019216	Regulation of lipid metabolic process	216	0.545263	1.15649	0.00516815	0.036056	0.0276938	5491	tags=38%, list=27%, signal=28%	338/1917/2046/2246/388121/55512/3356/3358/64919/5154/5156/3248/718/336/8013/1543/134/116986/3158/6095/2322/225/1133/54361/6097/116986/150/2147/57540/80816/345/7010/7067/27122/1268/8644/887/84649/7421/650/407025/10580/335/20/51085/5581/6604/1609/2180/706/23409/158219/10891/9104/10451/406930/5295/3815/57406/8647/948/2168/654/2822/66036/4862/2264/9926/6662/5105/51/51141/142891/54704/9711/33/9619/6714/50846/150094/9390/427/80183/113791
GO:0042493	Response to drug	178	0.560779	1.18588	0.00516815	0.036056	0.0276938	4247	tags=39%, list=21%, signal=31%	2572/2557/4504/3777/3356/3358/57468/5979/3351/6546/336/107/148/627/4129/1543/6538/7054/3675/2903/2571/6506/3767/7079/5141/1571/4208/1536/6581/3757/1813/4842/5138/21/22952/5530/1576/6750/9293/335/117/2621/1558/20/5577/2180/706/6715/5142/10891/1001/7042/3746/10014/10451/1557/2567/4609/7345/5621/1559/4760/5532/8647/578/408/2822/1548/5797/4862
GO:1901215	Negative regulation of neuron death	102	0.588652	1.22792	0.00516815	0.036056	0.0276938	4782	tags=45%, list=23%, signal=34%	6620/4504/2561/2902/1113/54463/23017/8013/6812/4929/627/2558/116986/55532/9244/83741/116986/4208/23400/128434/4345/135112/80315/4035/6622/65018/5071/5582/2562/10891/2898/131450/100528062/4435/120892/408/7349/3717/10752/101/80331/4915/11151/26281/1020/5290
GO:0001964	Startle response	27	0.698958	1.36903	0.00524251	0.036179	0.0277884	2731	tags=52%, list=13%, signal=45%	2902/9378/2741/2906/2895/116443/84189/2903/3756/1813/1496/64478/3736/5071
GO:0002792	Negative regulation of peptide secretion	52	0.643868	1.30886	0.00524251	0.036179	0.0277884	4463	tags=46%, list=22%, signal=36%	4988/7447/6860/3745/1113/3625/90865/150/3767/1813/4856/4345/338557/5530/2281/407025/8997/5071/23409/5734/9515/130399/353500/8609
GO:0007548	Sex differentiation	113	0.584316	1.22256	0.00524251	0.036179	0.0277884	5568	tags=43%, list=27%, signal=32%	5798/3975/117154/344758/5156/7425/1588/3625/3623/116/8999/54361/3643/10388/56956/9289/122042/2661/6469/8644/4438/2254/6092/5950/2620/117/23639/10409/6715/92/7042/59338/3815/7482/578/408/654/1299/91/6662/192670/8748/23414/6714/50846/10370/8747/130497/9353
GO:0018209	Peptidyl-serine modification	153	0.566227	1.19307	0.00524251	0.036179	0.0277884	5315	tags=45%, list=26%, signal=33%	10178/57731/50859/9806/85443/815/2039/202374/5979/5579/57172/10045/139728/22983/10044/8851/627/5603/27124/5334/4916/84446/5590/4294/84630/4842/388228/375449/9201/23171/5593/10411/146664/114805/6622/2621/65018/51085/5581/5582/3589/1609/814/54386/9024/23031/166614/4139/578/120892/408/7349/55351/5578/4485/4915/23228/5599/9175/624/5105/10114/1020/5290/1812/6714/5601/79012/6733
GO:0031503	Protein-containing complex localization	112	0.583366	1.22053	0.00524251	0.036179	0.0277884	3383	tags=32%, list=16%, signal=27%	50632/5649/9211/10369/6444/26052/112755/6616/27065/23096/146395/3208/5590/29118/57554/22920/10815/59283/3798/1740/10368/7275/53616/3797/1742/27091/56899/59284/22871/8417/1759/11127/4983/199223/6809/2060
GO:0048857	Neural nucleus development	33	0.680442	1.35151	0.00524251	0.036179	0.0277884	2968	tags=37%, list=14%, signal=32%	3747/8941/9143/84623/8851/4129/57447/1141/84630/93986/9118/2254/10409
GO:0051651	Maintenance of location in cell	107	0.586079	1.22365	0.00524251	0.036179	0.0277884	3174	tags=29%, list=15%, signal=25%	6014/64714/84502/6262/3356/213/3358/57338/2901/6261/6546/287/7781/288/775/2147/84959/477/1813/4842/79041/1193/9472/7782/2281/844/4644/6622/65018/5581/23345/706
GO:1901137	Carbohydrate derivative biosynthetic process	306	0.533816	1.14174	0.00539124	0.0371479	0.0285326	5424	tags=38%, list=26%, signal=29%	63827/50614/4504/442117/51046/55512/2523/135152/8534/25834/117248/79623/64377/111/347736/3037/84620/1463/55022/8706/107/3479/338596/200958/79369/266722/114/8707/151531/9956/23305/9245/64168/84302/1839/4878/2982/3036/432/2525/108/54550/55790/10690/26289/2262/3038/10347/29906/5549/387923/9957/10267/64579/79993/9435/375790/4248/89792/337876/146664/114805/221914/203/65018/20/222537/6785/4121/10861/55312/2180/79966/4166/8128/11320/8708/26035/2134/10891/256281/23205/9672/2987/2977/23236/8869/2583/8382/27087/84892/11041/9605/221264/26290/11332/10675/4585/2983/3600/55454/80235/55811/10057/64131/54704/92370/9469/79586/10585/282679/5372/2817/9394/9348/4881/55343/4122
GO:0090218	Positive regulation of lipid kinase activity	22	0.727403	1.40148	0.0054656	0.0376023	0.0288815	1891	tags=39%, list=9%, signal=36%	1917/2046/388121/5156/116986/2322/116986/2147/7010
GO:0035239	Tube morphogenesis	370	0.526236	1.12934	0.00553996	0.0379968	0.0291845	7156	tags=49%, list=35%, signal=32%	7498/338/255743/3975/5076/2246/10516/6262/10653/2523/6505/6444/340419/6425/350/84870/5979/5579/10660/5154/5156/64218/3202/3248/718/57125/3037/7137/55083/10736/8013/64102/55897/7857/9355/84700/6095/6692/1285/575/54361/1012/9289/4208/5740/147372/1536/6910/576/65009/123872/4856/3273/1944/577/51339/90993/7010/23251/6469/7101/5567/10267/7421/7481/650/2254/729/407025/388591/10266/10411/9723/4035/4233/2045/221981/2047/9241/9788/100423036/116844/1896/7042/10014/10451/9037/6019/4609/406930/6461/2048/688/8557/7482/4435/406911/578/285/9990/11061/2822/57178/5578/5797/101/3164/5764/23210/7477/284361/4915/5906/6662/6659/5290/1954/1855/83854/54922/26249/6303/6886/54806/5345/151449/23414/4851/7052/6714/1522/129880/10806/3911/9394/6733/4881/130497/3670/9353/1296/1909/494326/219699/659/183/3728/22846/79805/5743/7423/10716/3373/64344/8642/442909/91355/4092/55036/54583/83852/664616/494323/388/28984/283/407022/28996/574452/168667/55212/10457/51548/54453/8543/7070/2909/83478/58504/9734/7026
GO:0048704	Embryonic skeletal system morphogenesis	40	0.665998	1.33849	0.00553996	0.0379968	0.0291845	1575	tags=20%, list=8%, signal=19%	3975/7020/57453/5156/3202/10736/3203/4208
GO:0009749	Response to glucose	102	0.587479	1.22547	0.00561432	0.0383889	0.0294857	4782	tags=43%, list=23%, signal=33%	5798/7447/5076/2901/2044/3745/111/6546/336/8938/114/7054/1285/8111/2645/150/3767/5530/2281/2692/6844/4035/2621/51085/5581/10891/9024/2850/55638/4760/5532/285/408/130399/2822/125111/133308/55088/8609/2021/5208/5105/6659/5290
GO:0065005	Protein-lipid complex assembly	14	0.782767	1.46091	0.00561432	0.0383889	0.0294857	2621	tags=50%, list=13%, signal=44%	338/336/6456/345/10347/5567/335
GO:0090075	Relaxation of muscle	15	0.787294	1.47926	0.00568868	0.0388378	0.0298305	1814	tags=53%, list=9%, signal=49%	3778/1113/6546/134/2982/477/5592/481
GO:0035295	Tube development	456	0.518057	1.11366	0.00576304	0.0392256	0.0301283	6159	tags=41%, list=30%, signal=29%	7498/338/255743/3975/5076/2246/10516/6262/55512/10653/2523/6505/6444/340419/6425/350/84870/5979/5579/10660/5154/5156/64218/3202/3248/718/57125/3037/7137/6441/55083/10736/8013/64102/5864/55897/7857/9355/627/84700/1543/6095/6692/9244/1285/3675/575/54361/1012/9289/4208/4072/5740/147372/1536/6910/576/65009/123872/3274/4856/3273/93986/1944/577/51339/90993/389119/7010/23251/6469/7067/384/7101/4774/793/5567/887/10267/7421/7481/650/2254/729/407025/388591/6092/10266/5950/10411/9723/4035/4233/2045/10409/221981/2047/5270/9241/9788/100423036/116844/1896/7042/10014/10451/9037/6019/4609/406930/6461/2048/688/3815/8557/7482/4435/406911/578/285/9990/11061/2822/57178/5578/5797/101/3164/5764/23210/7477/284361/4915/2302/5906/7485/6662/6659/5290/1954/1855/83854/54922/26249/6303/6886/54806/5345/151449/23414/4851/7052/282679/6714/26154/1522/129880/10806/3911/9394/6733/10370/4881/130497/5125/3670/3705/9353/5777/1296/1909/494326/219699/659/183/3728/22846/51696/79805/5743/7423/168002/10716/3373/23152
GO:0071294	Cellular response to zinc ion	13	0.789349	1.46358	0.00576304	0.0392256	0.0301283	1624	tags=38%, list=8%, signal=35%	4504/2742/3777/2741/23400
GO:0006829	Zinc ion transport	15	0.785891	1.47662	0.0058374	0.0396109	0.0304243	2718	tags=40%, list=13%, signal=35%	4504/221074/55532/7781/7782/81615
GO:0015813	L-glutamate transmembrane transport	14	0.781426	1.45841	0.0058374	0.0396109	0.0304243	1613	tags=50%, list=8%, signal=46%	6511/3766/6505/57084/6506/246213/477
GO:0009100	Glycoprotein metabolic process	206	0.551719	1.1698	0.00591176	0.0399335	0.0306721	5851	tags=42%, list=28%, signal=31%	63827/50614/4504/442117/50859/51046/26232/2523/126433/9806/135152/25834/117248/79623/64377/84620/1463/8706/3479/338596/200958/79369/266722/8707/9245/64168/1839/432/93611/2525/54550/55790/10690/10347/29906/387923/10267/64579/650/4248/89792/79158/337876/146664/114805/3425/20/222537/4121/11093/8128/11320/8708/26035/2134/256281/3423/23236/8869/9951/27087/84892/11041/26290/11061/10675/4585/3600/64840/55454/64131/92370/9469/79586/10585/282679/5372/2817/9394/9348/55343/4122/4249/10299/2651/659/374378/9514
GO:0043484	Regulation of RNA splicing	42	0.65821	1.32575	0.00591176	0.0399335	0.0306721	1133	tags=26%, list=6%, signal=25%	60680/56853/246744/146713/2334/54845/54033/113146/60677/11189/84530
GO:0043949	Regulation of cAMP-mediated signaling	37	0.666815	1.33131	0.00591176	0.0399335	0.0306721	4190	tags=51%, list=20%, signal=41%	4988/4987/51555/83873/23551/116/5141/5575/122042/50940/4842/5138/338557/117/5577/333/112609/7349/5578
GO:0006979	Response to oxidative stress	190	0.554146	1.17322	0.00606048	0.0407531	0.0313016	4105	tags=30%, list=20%, signal=25%	3747/5798/4504/4137/3741/1137/3240/5076/10516/55512/7732/6505/5156/54033/6546/8013/9283/4929/84557/10202/26034/7225/5603/1410/114757/1571/1536/23400/4217/132864/6898/135112/8644/2281/4248/407025/6622/4233/3304/65018/5071/6414/2861/10891/9104/57465/84883/5621/59338/3163/8382/948/578/140885/120892/7349/3717/2168
GO:0071526	Semaphorin-plexin signaling pathway	26	0.715476	1.3967	0.00606048	0.0407531	0.0313016	4902	tags=73%, list=24%, signal=56%	91584/6405/64218/5365/4684/10501/10154/9723/4233/57715/10500/9037/80031/8482/10505/5361/55558/10509/10507
GO:1903510	Mucopolysaccharide metabolic process	56	0.636228	1.29725	0.00606048	0.0407531	0.0313016	4995	tags=53%, list=24%, signal=40%	63827/50859/55512/9806/8534/3037/1463/3697/79369/3698/3036/55790/3038/5549/64579/9435/337876/3425/4166/10894/26035/3423/11041/10675/3600/55454/10057/64131/9469/79586
GO:0008585	Female gonad development	40	0.662975	1.33242	0.00628357	0.0421263	0.0323563	4174	tags=48%, list=20%, signal=38%	5798/344758/5156/7425/1588/3625/3623/116/54361/3643/56956/2661/4438/6092/2620/59338/3815/408/1299
GO:0099566	Regulation of postsynaptic cytosolic calcium ion concentration	10	0.821007	1.49755	0.00628357	0.0421263	0.0323563	2629	tags=70%, list=13%, signal=61%	491/2915/6543/6546/2911/793/4644
GO:0006730	One-carbon metabolic process	18	0.738614	1.40802	0.00635793	0.0424337	0.0325924	3110	tags=47%, list=15%, signal=40%	56934/771/10840/160428/81855/4143/767/10588/10841
GO:0007158	Neuron cell-cell adhesion	17	0.76784	1.45223	0.00635793	0.0424337	0.0325924	3905	tags=71%, list=19%, signal=57%	7143/9379/9378/5979/4685/8851/9369/23245/54413/22871/460/152330
GO:0043271	Negative regulation of ion transport	91	0.5941	1.23437	0.00635793	0.0424337	0.0325924	5484	tags=51%, list=27%, signal=37%	1394/3356/4987/23072/3351/88/4129/134/116/65268/7881/288/150/11255/477/3757/1813/4842/5999/255057/1268/1193/2281/5593/6622/10681/5581/124935/5270/2257/784/23327/3792/57520/54899/2048/4889/100507027/10345/6536/9992/2859/22925/7200/3753/130497/6236
GO:0007585	Respiratory gaseous exchange by respiratory system	43	0.658062	1.32738	0.00643229	0.0428659	0.0329244	2299	tags=37%, list=11%, signal=33%	1137/2902/2741/57616/3202/6441/9427/5864/3714/4929/134/147372/477/30012/54413/5090
GO:0003016	Respiratory system process	23	0.7225	1.39689	0.00650665	0.0432324	0.0332059	2938	tags=57%, list=14%, signal=48%	2741/57616/3202/9427/5864/3714/134/147372/477/30012/54413/5090/22871
GO:1903861	Positive regulation of dendrite extension	18	0.738203	1.40724	0.00650665	0.0432324	0.0332059	3536	tags=56%, list=17%, signal=46%	84258/6860/22999/57699/23025/5071/6857/59284/9699/23327
GO:0006882	Cellular zinc ion homeostasis	17	0.767614	1.4518	0.00658101	0.0434678	0.0333867	2271	tags=35%, list=11%, signal=31%	4504/221074/55532/7781/23400/7782
GO:0051491	Positive regulation of filopodium assembly	19	0.733727	1.40401	0.00658101	0.0434678	0.0333867	3749	tags=58%, list=18%, signal=47%	10178/9148/26052/83715/163404/2823/5064/375790/22871/1809/54874
GO:0060249	Anatomical structure homeostasis	190	0.553012	1.17082	0.00658101	0.0434678	0.0333867	5793	tags=39%, list=28%, signal=28%	491/492/137868/1258/6543/213/776/794/6505/783/29887/6121/3351/6441/2103/563/145226/6456/158046/134/9256/4160/5340/7018/482/84959/5745/22891/793/1268/7275/5950/23413/4069/5881/27134/340719/653269/5071/23154/58476/6584/57482/54386/1001/728378/4609/4760/9455/1525/5578/57030/101/4585/9456/554313/11151/9079/6662/1020/4851/3300/6714/2548/26154/8792/2074/7107/632/3574/143689/2651/7012/26272
GO:0071827	Plasma lipoprotein particle organization	21	0.735603	1.41588	0.00658101	0.0434678	0.0333867	2683	tags=48%, list=13%, signal=41%	338/213/336/7941/4018/345/10347/5567/335/23461
GO:0002793	Positive regulation of peptide secretion	104	0.588424	1.2283	0.00665537	0.0437647	0.0336148	5886	tags=52%, list=29%, signal=37%	8447/7447/2243/2244/2266/25924/43/192683/7273/8938/3479/134/114/90865/116/8111/2645/23400/1813/8736/4826/338557/7036/5950/2692/4035/5581/322/50855/5734/7042/2850/55638/5532/408/7349/3717/654/2822/56253/101/23705/5208/6659/114899/7200/9619/6714/9854/3670/57555/25930/399687/9501
GO:0050848	Regulation of calcium-mediated signaling	56	0.634023	1.29275	0.00665537	0.0437647	0.0336148	6105	tags=56%, list=30%, signal=39%	6014/4137/4761/6543/84502/11123/57338/10231/3479/1012/4842/1193/9472/2281/5026/23261/4644/4935/3084/9104/5621/120892/9455/5026/10345/121665/1827/5144/51778/84174/808/5024/1756
GO:2000378	Negative regulation of reactive oxygen species metabolic process	29	0.689473	1.35698	0.00665537	0.0437647	0.0336148	4019	tags=48%, list=20%, signal=39%	4504/7020/3240/5076/55532/225/1410/255027/5740/65018/5071/706/9104/140885
GO:0014706	Striated muscle tissue development	160	0.558572	1.17872	0.00680409	0.0444806	0.0341646	5944	tags=47%, list=29%, signal=34%	137868/92737/6262/6444/7480/6261/9148/5156/7137/100126316/6546/7273/88/7504/55897/148/3479/84700/3131/9172/4878/7881/59269/4208/6910/65009/10324/93986/8736/6469/5999/5530/9472/650/2254/844/140706/5950/57462/2047/9241/3084/7042/3792/283149/4703/688/8557/7478/93185/1525/9456/26576/23135/26281/1020/56603/23414/4851/2139/2817/150094/4625/2006/4209/3670/91807/2353/26011/8929/9759/51778/183/22933/6443
GO:0032793	Positive regulation of CREB transcription factor activity	12	0.789432	1.45877	0.00680409	0.0444806	0.0341646	2846	tags=50%, list=14%, signal=43%	5649/2044/107/114/4345/23373
GO:0034377	Plasma lipoprotein particle assembly	12	0.789428	1.45876	0.00680409	0.0444806	0.0341646	2621	tags=50%, list=13%, signal=44%	338/336/345/10347/5567/335
GO:0040017	Positive regulation of locomotion	254	0.539889	1.14916	0.00680409	0.0444806	0.0341646	5098	tags=37%, list=25%, signal=28%	5649/2246/2523/6405/9806/1826/2039/5979/5154/5156/64218/146206/3037/6546/9480/6870/8013/3479/7857/10396/7941/1839/3675/7018/3643/54566/10501/150/4916/1012/4072/147372/6863/6869/7010/23122/5530/7481/9732/650/2254/4921/407025/57698/5063/9723/4035/442891/4233/2621/3918/57715/5581/11170/57142/10500/6809/286077/7042/9037/5295/80031/3815/8482/324/22902/5293/3717/3674/2822/5578/91/146433/100048912/10505/101/5764/8874/79567/284361/10631/11151/10982/6662/10509/9922/1954/3071/79791/10507/4851/347733/1812/6714
GO:1904950	Negative regulation of establishment of protein localization	75	0.605055	1.24542	0.00687845	0.044901	0.0344875	4547	tags=43%, list=22%, signal=33%	4988/4137/7447/283514/6860/2039/3745/1113/3625/90865/5569/150/3767/1813/4856/4345/338557/406916/5530/2281/407025/5071/23409/10391/5734/9515/948/120892/130399/353500/8609/80762
GO:0051930	Regulation of sensory perception of pain	22	0.720677	1.38853	0.00695281	0.0452541	0.0347587	2227	tags=36%, list=11%, signal=32%	4988/4987/2906/11343/134/2911/4856/85446
GO:0070848	Response to growth factor	320	0.529608	1.13399	0.00695281	0.0452541	0.0347587	6203	tags=44%, list=30%, signal=31%	4988/3747/222008/7498/255743/3975/4504/4137/5076/23769/2246/55512/10653/6425/5579/8822/5156/3248/54845/3037/56975/11075/390598/9480/10637/402117/6456/64102/375567/627/66000/2322/6692/7054/3675/8483/54361/3643/4916/3036/4208/5590/147372/753/6863/5526/2661/3273/90993/4842/5138/27122/128853/126520/650/2254/399473/407025/64838/10266/10479/387914/2621/57498/399473/64388/23767/56937/2250/1030/9863/9241/55816/50855/63976/6715/2257/116844/10891/463/92/7042/3746/10817/4609/283149/8573/4435/285/130399/654/11061/92154/57178/91/118813/64762/353500/3164/5764/4915/10631/2264/11151/5906/23543/11156/6662/10251/199731/26281/1954/151449/4851/9638/79176/4093/6714/2817/8287/10370/632/5494/9353/9315/2353/656/2651/8929/659/2261/183/2309/22933/9372/7423/5179/8425/3373/652991/2660
GO:0010996	Response to auditory stimulus	20	0.727814	1.39556	0.00702717	0.0456715	0.0350793	4365	tags=60%, list=21%, signal=47%	9379/9378/51761/9856/84189/477/1813/93986/3746/7349/85358/5764
GO:0051279	Regulation of release of sequestered calcium ion into cytosol	43	0.655585	1.32238	0.00710154	0.0460877	0.035399	2866	tags=39%, list=14%, signal=34%	84502/6262/57338/6546/287/775/2147/84959/477/4842/79041/1193/9472/2281/844/4644/6622/5581
GO:1903859	Regulation of dendrite extension	20	0.726679	1.39338	0.0071759	0.0465027	0.0357178	3536	tags=55%, list=17%, signal=46%	84258/6860/22999/57699/53335/23025/5071/6857/59284/9699/23327
GO:0051489	Regulation of filopodium assembly	27	0.69019	1.35185	0.00732462	0.0473977	0.0364052	4917	tags=59%, list=24%, signal=45%	10178/2039/9148/26052/2596/83715/163404/2823/5064/375790/22871/1809/54874/64284/9912/55607
GO:0021954	Central nervous system neuron development	53	0.634536	1.29152	0.00739898	0.0477405	0.0366685	4775	tags=51%, list=23%, signal=39%	2560/57282/4137/57731/91584/2051/27164/84871/4929/1141/1813/7101/9201/6900/104/6092/5881/340719/2047/166614/4133/2048/23077/57178/4915/55558/1020
GO:0048169	Regulation of long-term neuronal synaptic plasticity	23	0.719427	1.39095	0.00739898	0.0477405	0.0366685	4315	tags=61%, list=21%, signal=48%	816/2915/2902/3766/9148/6855/9145/1813/1742/2898/11346/2048/3815/85358
GO:0015914	Phospholipid transport	49	0.644256	1.30793	0.00747334	0.0480814	0.0369303	2839	tags=37%, list=14%, signal=32%	23120/388121/114786/51761/389158/336/79895/10396/389668/345/343702/10347/10079/121601/26207/57605/335/114884
GO:0034614	Cellular response to reactive oxygen species	68	0.609327	1.25022	0.00747334	0.0480814	0.0369303	4646	tags=41%, list=23%, signal=32%	3747/4504/4137/5076/10516/55512/7732/5156/8013/9283/84557/7225/5603/4217/8644/4233/65018/2861/9104/59338/948/140885/120892/2168/2983/2021/5599/23135
GO:0001895	Retina homeostasis	40	0.660261	1.32696	0.0075477	0.0483508	0.0371372	3556	tags=34%, list=17%, signal=28%	1258/213/6121/2103/563/145226/158046/7018/482/7275/4069/653269/1001/728378
GO:0010310	Regulation of hydrogen peroxide metabolic process	10	0.814259	1.48524	0.0075477	0.0483508	0.0371372	2701	tags=70%, list=13%, signal=61%	4504/3240/10811/255027/124056/6622/65018
GO:0042490	Mechanoreceptor differentiation	34	0.67517	1.3437	0.0075477	0.0483508	0.0371372	1461	tags=29%, list=7%, signal=27%	2561/79955/222662/54845/124842/84189/3714/627/2558/4916
GO:0019953	Sexual reproduction	377	0.523793	1.12439	0.00769716	0.0488873	0.0375494	6298	tags=44%, list=31%, signal=31%	338/342977/57731/56853/2902/2741/344758/91646/9148/23424/3248/22999/57113/51087/80217/5864/84152/23762/10361/7425/84072/3714/3479/6812/3625/11189/4808/124817/221400/5458/89765/5414/7054/7225/54361/10388/255101/55064/8900/8912/29118/6863/135138/122042/2661/201164/199720/84221/51361/6752/4486/7067/728441/83853/1268/3305/54514/349152/286207/4438/79925/644150/645832/2620/117/340719/6676/338323/23542/84071/6414/9463/23345/6753/26256/10406/50511/5270/136332/11251/130026/199223/22917/203074/1636/7222/7016/92/9104/55124/56776/23236/59338/10149/100125288/144321/79969/3815/84688/2583/8382/10017/285/130951/93185/120892/2743/26206/1525/57178/57828/5016/54993/157777/5764/10927/2302/10863/23705/55815/6674/6662/192670/51/55811/56603/8748/64753/158800/4851/6751/25809/29999/1812/11057/6714/50846/8287/284359/6305/25981/27136/8747/55342/11077/55521/552/83890/143689/79820/9759/6595/9514/2309/22933/494551/54760/26998/124404/5743/644186/169981/23617/84501/5050/23139/203102
GO:0030031	Cell projection assembly	311	0.528277	1.13045	0.00769716	0.0488873	0.0375494	5644	tags=43%, list=27%, signal=32%	22885/10178/10382/146845/152273/83659/2039/5154/9148/29887/146206/26052/80217/9480/88/5365/2596/5909/83715/163404/90167/89765/5314/85462/85478/200162/127733/5800/1012/171177/57562/84448/255101/2823/23329/10324/1641/123872/118491/3273/374407/22920/80127/387804/348807/1767/92749/29070/5064/56171/51364/286207/79925/375790/54777/3797/57698/5881/23639/5577/79864/30846/115704/2622/51735/84071/22871/154313/64787/51466/152206/221421/51196/79819/11127/136332/9788/29780/4983/89846/79140/1809/10451/220136/54874/688/79969/3815/324/8382/64284/84984/85477/57489/92154/1540/200373/8874/2302/1951/57348/51473/6674/9912/161582/27285/64098/3071/54839/84100/83657/54806/55607/4851/7277/25809/30845/6714/84074/129880/7532/154865/10806/3911/2245/154313/25981/345895/200728/9353/4744/27241/6792/25930
GO:0048665	Neuron fate specification	13	0.781303	1.44866	0.00769716	0.0488873	0.0375494	1825	tags=38%, list=9%, signal=35%	23040/10660/54845/4916/30012
GO:0099637	Neurotransmitter receptor transport	34	0.674936	1.34323	0.00769716	0.0488873	0.0375494	3383	tags=53%, list=16%, signal=44%	50632/10369/26052/112755/6616/27065/146395/3208/10815/59283/3798/10368/27091/59284/1759/4983/6809/2060
GO:1901018	Positive regulation of potassium ion transmembrane transporter activity	18	0.733647	1.39855	0.00769716	0.0488873	0.0375494	2494	tags=56%, list=12%, signal=49%	3747/88/287/4878/482/481/9472/3736/388591/30819
GO:2000649	Regulation of sodium ion transmembrane transporter activity	34	0.675024	1.34341	0.00769716	0.0488873	0.0375494	3848	tags=59%, list=19%, signal=48%	6327/55800/6330/23072/53822/65268/288/54997/477/481/2259/23171/486/2745/5581/2257/23327/57520/2256/2258
GO:0042743	Hydrogen peroxide metabolic process	25	0.709516	1.37838	0.00784661	0.0496248	0.0381158	2701	tags=40%, list=13%, signal=35%	4504/3240/10811/4129/1543/255027/1536/124056/6622/65018
GO:0045778	Positive regulation of ossification	47	0.643426	1.30344	0.00784661	0.0496248	0.0381158	4569	tags=47%, list=22%, signal=36%	255743/7020/7480/56975/6546/3479/54361/4208/6863/338557/650/4921/407025/4745/92/7042/654/4037/5764/7477/54857/23051
GO:2000147	Positive regulation of cell motility	243	0.543561	1.1553	0.00784661	0.0496248	0.0381158	5098	tags=37%, list=25%, signal=28%	5649/2246/2523/6405/9806/2039/5979/5154/5156/64218/146206/3037/6546/9480/6870/8013/3479/10396/7941/1839/3675/7018/3643/54566/10501/150/4916/1012/4072/147372/6863/6869/7010/23122/5530/7481/9732/650/2254/4921/407025/57698/5063/9723/4035/442891/4233/2621/3918/57715/5581/11170/57142/10500/286077/7042/9037/5295/80031/3815/8482/324/22902/5293/3717/3674/2822/5578/91/146433/100048912/10505/101/5764/8874/79567/284361/10631/11151/10982/6662/10509/9922/3071/79791/10507/4851/1812/6714
GO:0007213	G protein-coupled acetylcholine receptor signaling pathway	16	0.763694	1.4399	0.00799607	0.0502851	0.038623	2357	tags=56%, list=11%, signal=50%	4988/1129/8851/85397/1133/1131/11255/1132/375790
GO:0010460	Positive regulation of heart rate	16	0.764561	1.44154	0.00799607	0.0502851	0.038623	1976	tags=44%, list=10%, signal=40%	6262/55800/6505/6870/148/4878/5999
GO:0016188	Synaptic vesicle maturation	10	0.810849	1.47902	0.00799607	0.0502851	0.038623	2500	tags=70%, list=12%, signal=62%	158866/440279/6855/5864/6812/23025/1742
GO:1902305	Regulation of sodium ion transmembrane transport	38	0.667045	1.33517	0.00799607	0.0502851	0.038623	3848	tags=58%, list=19%, signal=47%	6327/55800/6330/23072/53822/65268/288/482/54997/477/481/2259/4842/23171/486/2745/5581/2257/23327/57520/2256/2258
GO:0009746	Response to hexose	105	0.58269	1.21613	0.00814552	0.0510095	0.0391793	4782	tags=43%, list=23%, signal=33%	5798/7447/5076/2901/2044/3745/111/6546/336/8938/114/7054/1285/8111/2645/150/3767/5530/2281/2692/6844/4035/2621/51085/5581/2646/10891/9024/2850/55638/4760/5532/285/408/130399/2822/125111/133308/55088/8609/2021/5208/5105/6659/5290
GO:0034204	Lipid translocation	24	0.715156	1.38546	0.00814552	0.0510095	0.0391793	2708	tags=50%, list=13%, signal=43%	23120/114786/51761/389158/79895/10396/389668/343702/10347/10079/121601/20
GO:0034284	Response to monosaccharide	105	0.58269	1.21613	0.00814552	0.0510095	0.0391793	4782	tags=43%, list=23%, signal=33%	5798/7447/5076/2901/2044/3745/111/6546/336/8938/114/7054/1285/8111/2645/150/3767/5530/2281/2692/6844/4035/2621/51085/5581/2646/10891/9024/2850/55638/4760/5532/285/408/130399/2822/125111/133308/55088/8609/2021/5208/5105/6659/5290
GO:0001501	Skeletal system development	222	0.543689	1.15423	0.00829498	0.0514404	0.0395103	6845	tags=46%, list=33%, signal=31%	63827/3975/7020/340260/57453/55512/340419/7480/124976/202151/6261/5156/3202/3037/56975/10736/1463/3203/134701/3714/3479/3623/8111/4208/55790/4856/7010/5745/60484/6469/7067/60676/23508/5549/7421/7481/79925/197/650/2254/5950/84667/389084/9241/1302/6715/5734/2134/92/7042/9104/59338/3815/7482/2114/654/11061/85477/2822/133308/353500/4883/7477/6662/150356/6659/6913/1954/51141/64131/56603/6886/10507/100533183/6714/130497/632/5125/4209/5777/656/9759/659/2261/10743/56172/202018/1404/3373/51360/8642/91355/4092/8646/124857/2767/4880/389058/10265/55959/10655/9507/166
GO:0007216	G protein-coupled glutamate receptor signaling pathway	12	0.78442	1.44951	0.00829498	0.0514404	0.0395103	4349	tags=83%, list=21%, signal=66%	2915/2899/2914/2913/2911/2918/2912/747/9455/9456
GO:0031223	Auditory behavior	10	0.808973	1.4756	0.00829498	0.0514404	0.0395103	1772	tags=50%, list=9%, signal=46%	9379/9378/84189/1813/93986
GO:0045807	Positive regulation of endocytosis	47	0.642787	1.30214	0.00829498	0.0514404	0.0395103	5227	tags=55%, list=25%, signal=41%	50632/84251/718/7018/3643/1813/10347/5530/7036/4035/6622/9026/636/22871/9463/1759/9863/1191/23327/948/120892/408/5533/3071/54806/8527
GO:0048268	Clathrin coat assembly	12	0.784346	1.44937	0.00829498	0.0514404	0.0395103	3383	tags=75%, list=16%, signal=63%	50632/51617/84251/9892/27065/9026/1212/23149/2060
GO:0099171	Presynaptic modulation of chemical synaptic transmission	15	0.777637	1.46111	0.00829498	0.0514404	0.0395103	3147	tags=73%, list=15%, signal=62%	143425/776/9066/783/5579/3351/25837/1268/6857/5582/112476
GO:1903727	Positive regulation of phospholipid metabolic process	25	0.707477	1.37442	0.00829498	0.0514404	0.0395103	1891	tags=35%, list=9%, signal=31%	2046/388121/3356/3358/5156/116986/2322/116986/7010
GO:0010765	Positive regulation of sodium ion transport	19	0.72802	1.39309	0.00844443	0.0519344	0.0398897	3347	tags=63%, list=16%, signal=53%	1272/55800/6330/65268/288/482/54997/481/4842/23171/2745/2257
GO:0031113	Regulation of microtubule polymerization	29	0.683938	1.34608	0.00844443	0.0519344	0.0398897	2672	tags=40%, list=13%, signal=35%	4137/10382/57662/11075/8851/221074/89795/22924/27124/6622/4233/3304
GO:0033627	Cell adhesion mediated by integrin	29	0.683556	1.34533	0.00844443	0.0519344	0.0398897	2752	tags=38%, list=13%, signal=33%	340533/255743/2046/1307/5979/3691/54997/4856/3273/5881/9358
GO:0034599	Cellular response to oxidative stress	127	0.568616	1.1936	0.00844443	0.0519344	0.0398897	4646	tags=36%, list=23%, signal=28%	3747/4504/4137/5076/10516/55512/7732/6505/5156/54033/8013/9283/4929/84557/10202/7225/5603/1536/23400/4217/132864/135112/8644/4248/407025/6622/4233/3304/65018/5071/2861/10891/9104/57465/84883/59338/8382/948/140885/120892/3717/2168/2983/2021/5599/23135
GO:0040013	Negative regulation of locomotion	187	0.552162	1.16877	0.00844443	0.0519344	0.0398897	5128	tags=43%, list=25%, signal=33%	340533/50859/5801/10653/6405/350/64218/5365/1588/134/90865/10718/89795/575/54361/482/10501/5800/3036/9289/114757/4208/753/6910/65009/1813/4856/5592/3273/23122/6469/4345/393/7481/104/79148/407025/6092/138429/6370/89927/9723/4035/57715/84978/51466/83481/55466/10500/9863/9241/100423036/5734/3084/10891/202243/1809/9104/10014/131450/9037/286205/406930/23236/80031/8482/57406/285/130399/5797/10505/10221/5764/11240/55558/10509/29/10507/4851/11057/5795
GO:0051602	Response to electrical stimulus	26	0.707503	1.38113	0.00844443	0.0519344	0.0398897	2051	tags=35%, list=10%, signal=31%	3760/4761/1917/6121/5864/2911/7054/3208/5064
GO:0016050	Vesicle organization	175	0.557462	1.17874	0.00859389	0.052564	0.0403733	3615	tags=29%, list=18%, signal=24%	57586/158866/8447/440279/5798/5265/143425/6860/2901/9066/9892/29887/26052/6855/112755/8938/5864/259173/6616/6812/6804/23400/23025/357/51361/84062/155382/10815/1130/10814/114088/7039/1742/6844/4935/6622/5071/6857/2153/8867/8417/1759/112476/149111/5270/85409/3257/6809/2060/83696/10451
GO:0032504	Multicellular organism reproduction	386	0.523088	1.12306	0.00859389	0.052564	0.0403733	6268	tags=42%, list=30%, signal=30%	2560/4988/5798/338/342977/56853/2902/4987/344758/91646/9148/5156/23424/3248/51087/3037/80217/84152/1620/23762/10361/84072/3714/3479/3625/11189/4808/1543/124817/221400/5458/89765/5414/7054/3675/54361/10388/3036/7079/255101/55064/8900/5740/29118/6863/135138/122042/2661/201164/199720/84221/79816/51361/6752/7067/728441/83853/1268/54514/349152/7421/286207/4438/79925/6092/2692/644150/645832/2620/8997/117/340719/6676/338323/23542/84071/9463/23345/6753/26256/10406/50511/5270/136332/11251/130026/199223/1636/7016/92/7042/9104/55124/56776/59338/10149/100125288/79969/3815/84688/4889/2583/8382/10017/285/130951/120892/408/26206/1525/57178/57828/54993/157777/5764/10927/2302/10863/23705/55815/6662/192670/51/55811/56603/64753/158800/4851/6751/25809/29999/1812/11057/6714/50846/8287/284359/6305/25981/27136/55342/9353/11077/552/83890/143689/79820/9759/659/6595/9514/2309/22933/494551/54760/124404/5743/644186/169981/23617/2660/153222/84501/5050/23139
GO:0043268	Positive regulation of potassium ion transport	29	0.682951	1.34414	0.00859389	0.052564	0.0403733	5380	tags=72%, list=26%, signal=54%	3747/88/134/287/65268/4878/482/150/3757/481/9472/3736/388591/30819/2273/3746/57463/219527/3779/1812/3753
GO:0051704	Multi-organism process	472	0.518954	1.11593	0.00859389	0.052564	0.0403733	5947	tags=40%, list=29%, signal=29%	338/342977/53405/1394/57731/56853/2902/1307/2741/344758/91646/9148/23424/3248/22999/57113/51087/80217/8605/5864/84152/23762/10361/7425/84072/3714/3479/6812/3625/11189/4808/1543/124817/221400/5458/89765/5414/116/7054/7225/3675/4878/54361/5618/10388/255101/55064/8900/8912/5740/29118/6863/135138/122042/2661/201164/199720/84221/79816/51361/155382/6752/4486/7067/728441/83853/1268/3305/54514/349152/7421/286207/4438/79925/6866/10266/644150/645832/2620/8997/117/2621/340719/6676/338323/23542/84071/6414/9463/23345/6753/26256/10406/50511/10699/5270/136332/11251/130026/199223/22917/203074/2060/1636/7222/7016/92/6614/9104/55124/6019/56776/23236/59338/10149/100125288/144321/79969/3815/84688/2583/8382/10017/285/130951/93185/120892/2743/7349/130399/26206/1525/57178/91/57828/5016/54993/157777/5764/10927/2302/10863/23705/55815/6674/6662/192670/51/55811/56603/8748/152/64753/158800/9873/4851/6751/25809/29999/1812/11057/6714/89853/50846/8287/284359/6305/1393/25981/27136/8747/55342/5125/5368/11077/55521/2353/552/83890/143689/79820/9759/659/6595/9514/183/2309/22933/494551/54760/26998/124404
GO:0033692	Cellular polysaccharide biosynthetic process	40	0.656666	1.31974	0.00874334	0.0531143	0.040796	2510	tags=37%, list=12%, signal=32%	3037/2103/8706/3479/79369/8707/2645/3643/3036/55790/10690/3038/64579/283209/10580
GO:0043524	Negative regulation of neuron apoptotic process	82	0.602774	1.24663	0.00874334	0.0531143	0.040796	4782	tags=45%, list=23%, signal=34%	6620/4504/2561/2902/54463/23017/8013/6812/4929/627/2558/116986/55532/9244/83741/116986/4208/128434/80315/4035/65018/5071/5582/2562/10891/2898/100528062/4435/408/3717/10752/101/80331/4915/11151/26281/5290
GO:0060041	Retina development in camera-type eye	87	0.592755	1.22897	0.00874334	0.0531143	0.040796	5067	tags=44%, list=25%, signal=34%	3975/7020/5076/56853/256297/1826/5979/43/5156/51761/6121/9355/5458/84440/246213/3208/2823/84465/1641/6096/57835/7101/4693/793/7275/5950/348980/6604/7042/4760/5797/57030/5764/23210/4915/6662/84100/54806/4901
GO:0097035	Regulation of membrane lipid distribution	25	0.706713	1.37294	0.00874334	0.0531143	0.040796	2708	tags=48%, list=13%, signal=42%	23120/114786/51761/389158/79895/10396/389668/343702/10347/10079/121601/20
GO:0098900	Regulation of action potential	32	0.679792	1.34692	0.00874334	0.0531143	0.040796	4130	tags=59%, list=20%, signal=48%	6543/6262/3745/10021/148/287/781/288/775/1141/6863/1268/388591/8514/2257/784/2258/948/1525
GO:0008038	Neuron recognition	37	0.659799	1.31731	0.0088928	0.0538026	0.0413247	4857	tags=54%, list=24%, signal=41%	57453/4978/1826/4685/50863/2596/8851/627/128434/64221/1268/6900/6092/57142/9037/2048/152330/1951/1954/57463
GO:0032970	Regulation of actin filament-based process	197	0.549179	1.16353	0.0088928	0.0538026	0.0413247	5645	tags=42%, list=27%, signal=30%	50944/10178/57731/6262/2039/2044/6710/5154/5156/29767/146206/88/10021/7111/8851/134/90167/287/54361/4916/775/4208/339005/477/6863/1496/3273/7010/256949/23122/5999/7481/81553/6712/388591/10411/5063/9723/5881/4035/335/4233/9026/5071/5581/11170/51466/9463/50853/57482/5142/10391/5734/7016/9037/406930/5295/11346/4703/2258/171024/85477/9535/85358/55160/11151/23221/9912/1020/3071/5345/55607/6709/9873/246/133746/653857/2006/343578/5144/9353/91807
GO:0051640	Organelle localization	306	0.528606	1.13059	0.0088928	0.0538026	0.0413247	5222	tags=35%, list=25%, signal=27%	440279/4137/5265/1780/10382/213/92558/6860/9751/115827/3745/1113/9892/8224/5865/26052/6853/112755/84871/8013/83850/5864/6616/6812/27445/85300/196996/6804/8499/5413/4878/8541/4642/84446/547/5590/23025/65009/80128/357/6585/22920/84062/57835/23122/10814/3798/54413/3797/7039/4644/4935/5874/8825/65018/5071/636/6857/5577/2153/8120/57234/22871/8867/8417/1759/149111/9863/11127/126353/25893/6809/9024/23233/1001/83696/51168/56776/7345/54874/4133/55638/4139/3815/23673/64284/84984/2157/120892/5293/3800/283446/55088/79567/3598/376267/1020/84100/54806/7277/4135/9638/118426/1522/201475/129880/7532/10806
GO:0045137	Development of primary sexual characteristics	91	0.588739	1.22323	0.00904225	0.0543387	0.0417364	5568	tags=46%, list=27%, signal=34%	5798/117154/344758/5156/7425/1588/3625/3623/116/54361/3643/56956/9289/122042/2661/8644/4438/2254/6092/2620/117/23639/10409/6715/92/7042/59338/3815/7482/408/1299/91/6662/192670/8748/23414/6714/50846/10370/8747/130497/9353
GO:0046627	Negative regulation of insulin receptor signaling pathway	14	0.768797	1.43484	0.00904225	0.0543387	0.0417364	2329	tags=50%, list=11%, signal=44%	5579/55022/5590/2844/23371/2888/197
GO:0048747	Muscle fiber development	32	0.677376	1.34213	0.00904225	0.0543387	0.0417364	4349	tags=59%, list=21%, signal=47%	92737/6444/7480/6261/9254/7273/7504/84700/2318/10324/5530/1140/57462/3792/7345/4703/8557/1525/9456
GO:1900077	Negative regulation of cellular response to insulin stimulus	14	0.768797	1.43484	0.00904225	0.0543387	0.0417364	2329	tags=50%, list=11%, signal=44%	5579/55022/5590/2844/23371/2888/197
GO:2000765	Regulation of cytoplasmic translation	12	0.779289	1.44002	0.00904225	0.0543387	0.0417364	2595	tags=33%, list=13%, signal=29%	22849/64506/132864/80315
GO:0002931	Response to ischemia	28	0.69449	1.36376	0.00919171	0.0550147	0.0422557	3727	tags=43%, list=18%, signal=35%	6543/815/23017/3767/4217/134391/80315/65018/56666/10891/7345/55328
GO:0006023	Aminoglycan biosynthetic process	66	0.617335	1.26537	0.00919171	0.0550147	0.0422557	5349	tags=54%, list=26%, signal=40%	63827/55512/8534/3037/1463/8706/79369/8707/9956/3036/55790/2262/3038/5549/9957/64579/9435/375790/337876/221914/222537/4166/8708/26035/9672/11041/10675/55454/10057/64131/92370/9469/79586/2817/9394/9348
GO:0120178	Steroid hormone biosynthetic process	22	0.714869	1.37734	0.00919171	0.0550147	0.0422557	4112	tags=50%, list=20%, signal=40%	1588/9256/54361/8912/27122/650/1609/706/6715/10891/654
GO:0035640	Exploration behavior	23	0.712099	1.37678	0.00934116	0.0557597	0.0428279	2866	tags=48%, list=14%, signal=41%	7143/57282/1137/57338/1620/3675/2571/477/347730/1742/5581
GO:0071902	Positive regulation of protein serine/threonine kinase activity	153	0.558101	1.17595	0.00934116	0.0557597	0.0428279	4423	tags=34%, list=22%, signal=27%	10178/6543/2246/8941/3356/2914/5979/5154/25759/3479/200958/8851/134/2911/2322/7018/22924/3643/150/4916/4217/4294/84221/84451/4486/2785/152110/3489/650/4293/7039/5063/6622/7164/57498/51196/2180/51347/60370/3656/2690/414194/3084/3815/8844/23162/120892/408/3717/146433/101/7477
GO:0007176	Regulation of epidermal growth factor-activated receptor activity	15	0.773005	1.45241	0.00949062	0.0562757	0.0432242	2492	tags=40%, list=12%, signal=35%	9148/134/57732/1839/150/7039
GO:0010543	Regulation of platelet activation	21	0.729014	1.4032	0.00949062	0.0562757	0.0432242	3215	tags=48%, list=16%, signal=40%	2266/2039/5154/5156/2147/84959/5592/3273/7294/5270
GO:0021536	Diencephalon development	32	0.675938	1.33929	0.00949062	0.0562757	0.0432242	3634	tags=44%, list=18%, signal=36%	3747/139411/4929/116/54361/1141/1813/6469/650/2692/9241/6715/3746/9037
GO:0050731	Positive regulation of peptidyl-tyrosine phosphorylation	80	0.599391	1.23758	0.00949062	0.0562757	0.0432242	6017	tags=51%, list=29%, signal=36%	5649/2915/1272/3356/9148/1795/148/3479/627/134/2322/9244/1839/150/3263/7039/1742/2621/3589/1609/2690/3084/1636/5621/3815/948/3717/654/146433/4915/3600/6886/10507/6714/5795/10188/2074/3670/2261/183/9094
GO:0051271	Negative regulation of cellular component movement	187	0.550742	1.16577	0.00949062	0.0562757	0.0432242	5128	tags=43%, list=25%, signal=33%	340533/50859/5801/10653/6405/350/64218/5365/1588/134/90865/10718/89795/5314/575/54361/482/10501/5800/3036/9289/114757/4208/753/6910/65009/1813/4856/5592/3273/23122/6469/4345/393/7481/104/79148/407025/138429/6370/89927/9723/4035/57715/84978/51466/83481/55466/10500/9863/9241/100423036/5734/3084/10891/202243/1809/9104/10014/131450/9037/286205/406930/23236/80031/8482/57406/285/130399/5797/10505/10221/5764/11240/55558/10509/29/10507/4851/11057/5795
GO:0009790	Embryo development	441	0.516815	1.11073	0.00964007	0.0570105	0.0437886	6149	tags=38%, list=30%, signal=27%	10586/338/3975/398/7020/57453/5076/56853/3914/5801/6262/10653/6405/7732/340419/84870/57662/259236/5979/79955/10660/8796/5154/222662/5156/51761/3202/10742/84525/10736/4010/8013/60482/3203/55897/10361/134701/84072/84189/3714/3479/338596/9355/8851/84700/6692/7054/5340/64168/3675/320/54361/3643/775/3691/4208/6910/65009/123872/10194/201164/57554/79816/51339/389119/5745/23122/6469/80790/55224/1844/5567/1740/5090/7481/650/2254/729/388591/5950/645832/335/84667/57498/64388/343263/23767/10409/9463/57142/9241/92/7042/51168/149473/80714/23236/321/2048/4760/3815/8557/7482/4435/7478/2114/130399/84660/126731/57178/91/6468/7477/3899/4324/2021/196051/57677/23135/6662/201895/6659/6913/1954/1855/51141/64131/56603/29/6886/54806/151449/23414/4851/1846/347733/23081/55084/129880/2139/3911/154197/9394/140469/10370/130497/5125/3670/5423/3705/5523/80144/83595/26011/9935/1909/284723/26115/659/115/22846/202018/4952/79805/3909/126695/10716/7173/3373
GO:0046717	Acid secretion	29	0.680938	1.34018	0.00964007	0.0570105	0.0437886	4340	tags=59%, list=21%, signal=46%	6529/5733/4987/29887/3351/320/1133/1813/3274/887/9026/10809/8647/9900/189/7349/115111
GO:0018105	Peptidyl-serine phosphorylation	146	0.560842	1.18061	0.00978953	0.0575893	0.0442331	7017	tags=57%, list=34%, signal=38%	10178/57731/85443/815/2039/202374/5979/5579/57172/10045/139728/22983/10044/8851/627/5603/27124/5334/4916/84446/5590/4294/84630/4842/388228/375449/9201/23171/5593/10411/6622/2621/65018/51085/5581/5582/3589/1609/814/54386/9024/23031/166614/4139/578/120892/408/7349/55351/5578/4485/4915/23228/5599/9175/624/5105/10114/1020/5290/1812/6714/5601/79012/6733/5144/8408/282974/5743/10142/1756/23617/23139/5563/100533105/4092/673/100533105/147746/28996/146057/22876/22853/65981
GO:0031076	Embryonic camera-type eye development	16	0.760906	1.43465	0.00978953	0.0575893	0.0442331	1210	tags=19%, list=6%, signal=18%	7020/5076/7054
GO:0051938	L-glutamate import	10	0.804407	1.46727	0.00978953	0.0575893	0.0442331	1613	tags=50%, list=8%, signal=46%	6511/3766/6505/6506/477
GO:1901016	Regulation of potassium ion transmembrane transporter activity	38	0.662159	1.32539	0.00978953	0.0575893	0.0442331	3555	tags=47%, list=17%, signal=39%	3747/776/3788/88/287/4878/7881/288/482/481/9472/3736/388591/30819/6844/2273/23327/3746
GO:0021533	Cell differentiation in hindbrain	18	0.725965	1.38391	0.0100884	0.0592696	0.0455237	1731	tags=44%, list=8%, signal=41%	3975/64211/869/2895/23017/6095/51286/85442
GO:0007266	Rho protein signal transduction	68	0.604058	1.23941	0.0102379	0.0596765	0.0458363	4877	tags=44%, list=24%, signal=34%	6014/398/5923/5924/148/3675/64283/150/1012/171177/9289/345/50650/393/57698/335/8997/4233/65078/64787/10256/4983/202243/286205/408/79567/253980/57449/2859/54922
GO:0071322	Cellular response to carbohydrate stimulus	81	0.602828	1.24577	0.0102379	0.0596765	0.0458363	4782	tags=46%, list=23%, signal=35%	5798/7447/5076/2901/2044/3745/5579/111/8938/114/7054/8111/5603/150/3767/5530/2281/2692/4035/2621/51085/5581/10891/9024/2850/55638/4760/5532/408/2822/133308/55088/8609/2021/5105/6659/5290
GO:0072359	Circulatory system development	474	0.515913	1.10934	0.0102379	0.0596765	0.0458363	7156	tags=47%, list=35%, signal=31%	137868/7498/338/50805/2246/10516/6262/2523/6505/6444/350/84870/5579/10660/5154/6261/5156/64218/3202/3248/718/57125/3037/7137/100126316/6546/80274/7273/88/10637/64102/55897/148/3479/7857/84700/5458/6095/287/6692/7054/5340/1285/3675/575/4878/54361/7881/3643/4916/1012/9289/10439/775/4886/1363/4208/5740/147372/1536/6910/576/65009/123872/4856/3273/1944/577/90993/7010/23251/6469/5999/1767/5138/92749/7101/4693/10267/9472/7481/650/2254/729/407025/388591/6092/10266/140706/5950/10411/9723/4035/5463/55803/23767/10409/6604/221981/51196/2047/57142/9241/100423036/2257/3084/116844/7042/10014/10451/9037/6019/406930/6461/4703/2048/688/5532/3815/8557/4889/4435/406911/578/285/7478/9990/1525/11061/2822/57178/5578/5797/101/3164/5764/23210/7477/284361/4915/2302/5906/118856/23135/6662/26281/6659/161582/5290/1954/1855/83854/54922/6303/6886/54806/5345/23414/4851/2548/129880/150094/4625/9394/6733/2006/10370/4881/130497/6998/5125/4209/3670/9353/91807/26011/1296/1909/494326/219699/659/183/3728/22846/6443/79805/163/5743/7423/10716/3373/64344/8642/442909/91355/4092/55036/54583/83852/1289/664616/2767/494323/388/28984/283/64598/407022/28996/574452/22899/168667/55212/10457/51548/54453/5019/8543/7070/83478/58504/6331/9734/7026
GO:0097479	Synaptic vesicle localization	38	0.661167	1.3234	0.0102379	0.0596765	0.0458363	4204	tags=61%, list=20%, signal=48%	9892/8224/26052/6853/5864/27445/84446/80128/84062/3798/54413/8825/65018/5071/8120/22871/8867/1759/9863/9024/4133/120892/3800
GO:0099633	Protein localization to postsynaptic specialization membrane	15	0.770275	1.44728	0.0102379	0.0596765	0.0458363	2834	tags=73%, list=14%, signal=63%	9211/10369/23096/5590/59283/1740/10368/53616/1742/27091/59284
GO:0099645	Neurotransmitter receptor localization to postsynaptic specialization membrane	15	0.770275	1.44728	0.0102379	0.0596765	0.0458363	2834	tags=73%, list=14%, signal=63%	9211/10369/23096/5590/59283/1740/10368/53616/1742/27091/59284
GO:0048048	Embryonic eye morphogenesis	15	0.769856	1.44649	0.0103874	0.06039	0.0463843	1210	tags=20%, list=6%, signal=19%	7020/5076/7054
GO:0098719	Sodium ion import across plasma membrane	13	0.77512	1.4372	0.0103874	0.06039	0.0463843	2524	tags=62%, list=12%, signal=54%	6529/6546/610/10021/284525/6524/84679/10479
GO:0001933	Negative regulation of protein phosphorylation	201	0.550102	1.16581	0.0105368	0.0608627	0.0467473	6496	tags=50%, list=32%, signal=35%	7498/5801/2039/78986/6546/55022/6456/84152/9467/1032/94032/338761/57447/57732/55450/65268/4878/27124/5569/5800/4916/84959/5575/54997/5590/753/9479/1813/79007/84062/51339/389119/5999/1844/23171/104/399473/407025/138429/5794/6622/399473/65018/64798/5071/51085/5577/56937/26191/1609/150290/1030/9241/51347/50855/54386/10891/7016/9104/4609/406930/7345/5621/2048/324/578/140885/120892/408/84063/9535/1540/10221/28951/624/10251/199731/64092/10114/1855/54922/10507/1846/5795/7532/5144/9353/5777/183/22933/2776/494551/808/22843/2810/1756/9655/57761/51422/124790/4092/6609/55885
GO:0010639	Negative regulation of organelle organization	181	0.555109	1.17465	0.0105368	0.0608627	0.0467473	5098	tags=36%, list=25%, signal=27%	4137/50944/57731/10382/283514/6860/2039/57662/6710/29767/146206/11075/7111/84072/3479/83715/90167/89795/27124/255027/10297/23329/1496/25876/100505385/256949/23122/197135/6712/114088/89927/6622/4233/9026/65018/5071/115704/9463/28978/50853/112476/706/57482/23409/10391/1191/54386/10891/406930/4133/2258/324/120892/7349/85477/57489/9535/85358/11151/78990/55607/6709/9638/23081/6714
GO:0031333	Negative regulation of protein-containing complex assembly	75	0.598041	1.23098	0.0105368	0.0608627	0.0467473	3404	tags=37%, list=17%, signal=31%	57731/10382/2039/6710/29767/146206/11075/7111/6812/27124/1410/5590/753/51339/256949/147138/7067/197358/6712/114088/6622/9026/56937/50853/112476/57482/5734/1191
GO:1900034	Regulation of cellular response to heat	18	0.723196	1.37863	0.0105368	0.0608627	0.0467473	2672	tags=32%, list=13%, signal=27%	816/4137/815/1410/3305/3304
GO:1901879	Regulation of protein depolymerization	44	0.644283	1.30108	0.0105368	0.0608627	0.0467473	4147	tags=48%, list=20%, signal=38%	57731/2039/57662/6710/29767/146206/11075/88/7111/89795/10297/25876/23122/6712/89927/50853/57482/9037/2258/324/85477
GO:0035115	Embryonic forelimb morphogenesis	18	0.722848	1.37796	0.0106863	0.0615667	0.0472881	1975	tags=28%, list=10%, signal=25%	7020/340419/775/6910/6469
GO:0048701	Embryonic cranial skeleton morphogenesis	22	0.707914	1.36394	0.0106863	0.0615667	0.0472881	1575	tags=23%, list=8%, signal=21%	3975/7020/5156/10736/4208
GO:0043624	Cellular protein complex disassembly	81	0.600921	1.24183	0.0108357	0.0621072	0.0477032	4175	tags=34%, list=20%, signal=27%	57731/81551/2039/9829/57662/6710/29767/146206/11075/88/7111/6456/89795/63908/10297/25876/23122/6712/89927/57553/8867/50853/57482/9037/2258/324/85477/126731
[truncated: 42,714 more chars]
