## Additional File 6 for "Circular RNAs arising from synaptic host genes are modulated by SFPQ RNA-binding protein and increased during human neuronal differentiation"

### Sheet: Info
Supplementary Table 6. Prediction of circRNA:miRNA:mRNA interactions. a. Collated list of miRNAs linked to neurodevelopment. b. Reference studies for miRNA list. c. miRNA sites predicted in DEcircs. d. miRNA sites predicted in 3'UTRs of differentially expressed mRNAs. e. circRNA:miRNA:mRNA interactions with correlated expression during differentiation.
circRNA:miRNA:mRNA interactions of increased circRNAs/mRNAs
circRNA:miRNA:mRNA interactions of decreased circRNAs/mRNAs

### Sheet: Table S6a
miRNA	[1]	[2]	[3]	[4]	[5]	[6]	[7]	[8]	[9]	[10]	[11]	[12]	[13]	[14]	[15]	Current mature miRNA id (miRBase-v22-homo-sapiens)	miRNA Accession (miRBase-v22-homo-sapiens)
let-7a		X			X											hsa-let-7a-5p	MIMAT0000062
let-7b		X	X	X	X											hsa-let-7b-5p	MIMAT0000063
let-7c				X	X											hsa-let-7c-5p	MIMAT0000064
let-7d			X		X											hsa-let-7d-5p	MIMAT0000065
let-7e					X											hsa-let-7e-5p	MIMAT0000066
let-7f				X	X											hsa-let-7f-5p	MIMAT0000067
let-7g			X		X											hsa-let-7g-5p	MIMAT0000414
let-7i			X	X	X											hsa-let-7i-5p	MIMAT0000415
miR-100		X	X	X												hsa-miR-100-5p	MIMAT0000098
miR-101a					X											hsa-miR-101-3p	MIMAT0000099
miR-103	X	X		X	X			X								hsa-miR-103a-3p	MIMAT0000101
miR-106a										X						hsa-miR-106a-5p	MIMAT0000103
miR-106b							X	X		X			X			hsa-miR-106b-5p	MIMAT0000680
miR-107				X	X			X								hsa-miR-107	MIMAT0000104
miR-10a				X				X								hsa-miR-10a-5p	MIMAT0000253
miR-10b				X												hsa-miR-10b-5p	MIMAT0000254
miR-1180-3p						X										hsa-miR-1180-3p	MIMAT0005825
miR-1202						X										hsa-miR-1202	MIMAT0005865
miR-124					X			X								hsa-miR-124-3p	MIMAT0000422
miR-125a		X		X												hsa-miR-125a-5p	MIMAT0000443
miR-125b	X	X	X	X	X											hsa-miR-125b-5p	MIMAT0000423
miR-127					X											hsa-miR-127-3p	MIMAT0000446
miR-128	X	X			X					X	X					hsa-miR-128-3p	MIMAT0000424
miR-129				X						X						hsa-miR-129-5p	MIMAT0000242
miR-1301-3p						X										hsa-miR-1301-3p	MIMAT0005797
miR-132		X		X			X				X					hsa-miR-132-3p	MIMAT0000426
miR-132*							X			X						hsa-miR-132-5p	MIMAT0004594
miR-133a								X								hsa-miR-133a-3p	MIMAT0000427
miR-134											X					hsa-miR-134-5p	MIMAT0000447
miR-135		X	X													hsa-miR-135a-5p	MIMAT0000428
miR-137		X		X							X					hsa-miR-137-3p	MIMAT0000429
miR-138							X	X			X					hsa-miR-138-5p	MIMAT0000430
miR-139		X														hsa-miR-139-5p	MIMAT0000250
miR-140			X		X					X						hsa-miR-140-3p	MIMAT0004597
miR-141									X							hsa-miR-141-3p	MIMAT0000432
miR-143			X													hsa-miR-143-3p	MIMAT0000435
miR-146				X												hsa-miR-146a-5p	MIMAT0000449
miR-146b										X						hsa-miR-146b-5p	MIMAT0002809
miR-148b								X		X						hsa-miR-148b-3p	MIMAT0000759
miR-149		X														hsa-miR-149-5p	MIMAT0000450
miR-151							X									hsa-miR-151a-5p	MIMAT0004697
miR-153		X		X												hsa-miR-153-3p	MIMAT0000439
miR-155								X								hsa-miR-155-5p	MIMAT0000646
miR-15a							X			X						hsa-miR-15a-5p	MIMAT0000068
miR-15b										X						hsa-miR-15b-5p	MIMAT0000417
miR-16				X												hsa-miR-16-5p	MIMAT0000069
miR-17														X		hsa-miR-17-5p	MIMAT0000070
miR-181a			X		X			X								hsa-miR-181a-5p	MIMAT0000256
miR-181b					X		X	X			X					hsa-miR-181b-5p	MIMAT0000257
miR-181c								X								hsa-miR-181c-5p	MIMAT0000258
miR-181d					X					X						hsa-miR-181d-5p	MIMAT0002821
miR-182									X							hsa-miR-182-5p	MIMAT0000259
miR-183		X							X							hsa-miR-183-5p	MIMAT0000261
miR-184												X				hsa-miR-184	MIMAT0000454
miR-18a														X		hsa-miR-18a-5p	MIMAT0000072
miR-190		X														hsa-miR-190a-5p	MIMAT0000458
miR-193b										X						hsa-miR-193b-3p	MIMAT0002819
miR-195											X					hsa-miR-195-5p	MIMAT0000461
miR-196a				X												hsa-miR-196a-5p	MIMAT0000226
miR-198							X									hsa-miR-198	MIMAT0000228
miR-199a/b			X													hsa-miR-199a-3p	MIMAT0000232
miR-19a														X		hsa-miR-19a-3p	MIMAT0000073
miR-19b	X													X		hsa-miR-19b-3p	MIMAT0000074
miR-200a									X							hsa-miR-200a-3p	MIMAT0000682
miR-200b									X							hsa-miR-200b-3p	MIMAT0000318
miR-200c									X							hsa-miR-200c-3p	MIMAT0000617
miR-205									X							hsa-miR-205-5p	MIMAT0000266
miR-206							X									hsa-miR-206	MIMAT0000462
miR-20a								X						X		hsa-miR-20a-5p	MIMAT0000075
miR-21								X		X	X					hsa-miR-21-5p	MIMAT0000076
miR-210			X				X									hsa-miR-210-3p	MIMAT0000267
miR-2115						X										hsa-miR-2115-5p	MIMAT0011158
miR-212										X	X					hsa-miR-212-3p	MIMAT0000269
miR-213				X												hsa-miR-181a-5p	MIMAT0000256
miR-218			X	X												hsa-miR-218-5p	MIMAT0000275
miR-219		X		X			X				X					hsa-miR-219a-5p	MIMAT0000276
miR-22			X				X									hsa-miR-22-3p	MIMAT0000077
miR-221				X												hsa-miR-221-3p	MIMAT0000278
miR-222				X												hsa-miR-222-3p	MIMAT0000279
miR-23a										X	X					hsa-miR-23a-3p	MIMAT0000078
miR-25					X								X			hsa-miR-25-3p	MIMAT0000081
miR-26a			X													hsa-miR-26a-5p	MIMAT0000082
miR-26b							X	X								hsa-miR-26b-5p	MIMAT0000083
miR-27a										X						hsa-miR-27a-3p	MIMAT0000084
miR-29a			X													hsa-miR-29a-3p	MIMAT0000086
miR-29b							X									hsa-miR-29b-3p	MIMAT0000100
miR-301a								X								hsa-miR-301a-3p	MIMAT0000688
miR-30a		X			X						X					hsa-miR-30a-5p	MIMAT0000087
miR-30b		X					X									hsa-miR-30b-5p	MIMAT0000420
miR-30c		X														hsa-miR-30c-5p	MIMAT0000244
miR-30d					X						X					hsa-miR-30d-5p	MIMAT0000245
miR-30e		X					X									hsa-miR-30e-5p	MIMAT0000692
miR-320a										X						hsa-miR-320a-3p	MIMAT0000510
miR-324-5p							X									hsa-miR-324-5p	MIMAT0000761
miR-33							X									hsa-miR-33a-5p	MIMAT0000091
miR-338							X									hsa-miR-338-3p	MIMAT0000763
miR-339							X									hsa-miR-339-5p	MIMAT0000764
miR-346											X					hsa-miR-346	MIMAT0000773
miR-34a				X							X					hsa-miR-34a-5p	MIMAT0000255
miR-369-3p															X	hsa-miR-369-3p	MIMAT0000721
miR-381										X	X					hsa-miR-381-3p	MIMAT0000736
miR-425							X									hsa-miR-425-5p	MIMAT0003393
miR-429									X							hsa-miR-429	MIMAT0001536
miR-431										X						hsa-miR-431-3p	MIMAT0004757
miR-432										X						hsa-miR-432-5p	MIMAT0002814
miR-484										X						hsa-miR-484	MIMAT0002174
miR-495											X				X	hsa-miR-495-3p	MIMAT0002817
miR-496															X	hsa-miR-496	MIMAT0002818
miR-539										X						hsa-miR-539-3p	MIMAT0022705
miR-543															X	hsa-miR-543	MIMAT0004954
miR-550										X						hsa-miR-550a-5p	MIMAT0004800
miR-598										X						hsa-miR-598-3p	MIMAT0003266
miR-603						X										hsa-miR-603	MIMAT0003271
miR-652										X						hsa-miR-652-3p	MIMAT0003322
miR-7		X		X	X					X						hsa-miR-7-5p	MIMAT0000252
miR-9	X	X	X	X	X			X								hsa-miR-9-5p	MIMAT0000441
miR-9*		X	X	X	X											hsa-miR-9-3p	MIMAT0000442
miR-92														X		hsa-miR-92a-3p	MIMAT0000092
miR-93								X		X			X			hsa-miR-93-5p	MIMAT0000093
miR-941						X										hsa-miR-941	MIMAT0004984
miR-95										X						hsa-miR-95-3p	MIMAT0000094
miR-96									X							hsa-miR-96-5p	MIMAT0000095
miR-98		X		X												hsa-miR-98-5p	MIMAT0000096
miR-99a				X	X											hsa-miR-99a-5p	MIMAT0000097
miR-99b					X											hsa-miR-99b-5p	MIMAT0000689

### Sheet: Table S6b
	Authors (Year)	Journal	DOI	miRNA association with neurodevelopment and/or neurodevelopmental disorders
[1]	Krichevsky et. al, (2003)	RNA	10.1261/rna.5980303	miRNAs regulated during rat neurodevelopment
[2]	Sempere et. al, (2004)	Genome Biology	10.1186/gb-2004-5-3-r13	miRNAs that were either, brain-specific, brain enriched, expressed in human and mouse brain or induced by neuronal differentiation.
[3]	Krichevsky et. al, (2009)	Stem Cells	10.1634/stemcells.2005-0441	miRNAs induced during neuronal differentiation
[4]	Wienholds et. al, (2005)	Science	10.1126/science.1114519	Brain-specific miRNAs (Zebrafish in-situ)
[5]	Ling et. al, (2011)	BMC Genomics	10.1186/1471-2164-12-176	miRNAs highly expressed in mouse brain at E15.5 (Top 10% from small-RNAseq data)
[6]	Prodromidou & Matsas (2019)	Front. Cell. Neurosci.	10.3389/fncel.2019.00559	Primate-specific miRNas involved in brain development
[7]	Sun & Shi (2015)	Experimental Neurology	10.1016/j.expneurol.2014.08.005	miRNAs associated with Schizaphrenia and/or Bipolar Disorder
[8]	Smith et. al, (2010)	PLoS One	10.1371/journal.pone.0011109	miRNAs induced by differentiation in N2 cells
[9]	Du et al, (2013)	Development	10.1242/dev.092809	miRNAs downregulated in neuroectodermal precursers
[10]	Abu-Elneel et. al, (2008)	Neurogenetics	10.1007/s10048-008-0133-5	miRNAs dysregulated in Autism
[11]	Mellios & Sur (2012)	Front. Psych.	10.3389/fpsyt.2012.00039	miRNAs associated with Schizaphrenia and/or Autism
[12]	Liu et. al, (2010)	Cell Stem Cell	10.1016/j.stem.2010.02.017	NSC proliferation
[13]	Brett et. al, (2011)	Aging	10.18632/aging.100285	Neurogenesis
[14]	Zhang et. al, (2013)	J. Neurosci.	10.1523/JNEUROSCI.5180-12.2013	Regulation of axonal outgrowth
[15]	Rago et. al, (2014)	EMBO	10.1002/embj.201386591	Regulate neurogenesis amd meural migration through N-cadherin

### Sheet: Table S6c
miRNA	circRNA_id	site_counts
hsa-miR-133a-3p	EXOC6B:-:chr2:72960247:72945232	1
hsa-miR-148b-3p	EXOC6B:-:chr2:72960247:72945232	1
hsa-miR-181b-5p	FAT1:-:chr4:187630999:187627717	1
hsa-miR-135a-5p	FAT1:-:chr4:187630999:187627717	1
hsa-miR-1180-3p	FAT1:-:chr4:187630999:187627717	1
hsa-miR-1202	FAT1:-:chr4:187630999:187627717	1
hsa-miR-134-5p	FAT1:-:chr4:187630999:187627717	1
hsa-miR-1301-3p	FAT1:-:chr4:187630999:187627717	1
hsa-miR-103a-3p	RERE:-:chr1:8617582:8601272	1
hsa-miR-16-5p	RERE:-:chr1:8617582:8601272	1
hsa-miR-133a-3p	SLC8A1:-:chr2:40657444:40655613	1
hsa-miR-1202	SLC8A1:-:chr2:40657444:40655613	1
hsa-miR-103a-3p	RERE:-:chr1:8674745:8601273	1
hsa-miR-16-5p	RERE:-:chr1:8674745:8601273	1
hsa-let-7b-5p	HMGCS1:-:chr5:43297268:43294157	1
hsa-let-7c-5p	HMGCS1:-:chr5:43297268:43294157	1
hsa-let-7d-5p	HMGCS1:-:chr5:43297268:43294157	1
hsa-let-7g-5p	HMGCS1:-:chr5:43297268:43294157	1
hsa-let-7i-5p	HMGCS1:-:chr5:43297268:43294157	1
hsa-miR-129-5p	HMGCS1:-:chr5:43297268:43294157	2
hsa-miR-125a-5p	STK39:-:chr2:168986268:168920010	1
hsa-miR-103a-3p	RANBP17:+:chr5:170610199:170632616	1
hsa-miR-107	RANBP17:+:chr5:170610199:170632616	1
hsa-miR-149-5p	TNFRSF21:-:chr6:47254331:47251674	1
hsa-let-7d-5p	TNFRSF21:-:chr6:47254331:47251674	1
hsa-miR-151a-5p	RIMS2:+:chr8:105080740:105161076	1
hsa-miR-138-5p	RIMS2:+:chr8:105080740:105161076	1
hsa-miR-101-3p	NFATC3:+:chr16:68155890:68160513	1
hsa-let-7a-5p	NFATC3:+:chr16:68155890:68160513	1
hsa-let-7b-5p	NFATC3:+:chr16:68155890:68160513	1
hsa-let-7c-5p	NFATC3:+:chr16:68155890:68160513	1
hsa-let-7d-5p	NFATC3:+:chr16:68155890:68160513	1
hsa-let-7f-5p	NFATC3:+:chr16:68155890:68160513	1
hsa-let-7i-5p	NFATC3:+:chr16:68155890:68160513	1
hsa-miR-134-5p	RAB6A:-:chr11:73431944:73418464	1
hsa-miR-135a-5p	SLC38A1:-:chr12:46637097:46622936	1
hsa-miR-103a-3p	RERE:-:chr1:8617582:8555123	1
hsa-miR-16-5p	RERE:-:chr1:8617582:8555123	1
hsa-miR-148b-3p	RERE:-:chr1:8617582:8555123	1
hsa-miR-124-3p	HOMER1:-:chr5:78752841:78734832	1
hsa-miR-1202	VRK1:+:chr14:97299804:97327072	1
hsa-miR-1301-3p	VRK1:+:chr14:97299804:97327072	1
hsa-miR-127-3p	SLC8A3:-:chr14:70635201:70633356	1
hsa-miR-103a-3p	CCNB1:+:chr5:68470704:68471364	2
hsa-miR-107	CCNB1:+:chr5:68470704:68471364	2
hsa-miR-103a-3p	PSMB1:-:chr6:170858201:170846321	1
hsa-miR-107	PSMB1:-:chr6:170858201:170846321	1
hsa-miR-106b-5p	FAM228B:+:chr2:24357989:24369956	1
hsa-let-7b-5p	KLHL24:+:chr3:183361268:183390272	1
hsa-let-7c-5p	KLHL24:+:chr3:183361268:183390272	1
hsa-let-7i-5p	KLHL24:+:chr3:183361268:183390272	1
hsa-miR-181b-5p	FAT1:-:chr4:187630999:187584453	1
hsa-miR-135a-5p	FAT1:-:chr4:187630999:187584453	1
hsa-miR-1180-3p	FAT1:-:chr4:187630999:187584453	1
hsa-miR-1202	FAT1:-:chr4:187630999:187584453	1
hsa-miR-134-5p	FAT1:-:chr4:187630999:187584453	1
hsa-miR-1301-3p	FAT1:-:chr4:187630999:187584453	1
hsa-miR-181a-5p	BARD1:-:chr2:215646233:215632206	2
hsa-miR-181b-5p	BARD1:-:chr2:215646233:215632206	2
hsa-miR-181c-5p	BARD1:-:chr2:215646233:215632206	1
hsa-miR-129-5p	BARD1:-:chr2:215646233:215632206	1
hsa-miR-103a-3p	BARD1:-:chr2:215646233:215632206	1
hsa-miR-107	BARD1:-:chr2:215646233:215632206	1
hsa-let-7a-5p	LPHN2:+:chr1:82302570:82372915	1
hsa-let-7b-5p	LPHN2:+:chr1:82302570:82372915	1
hsa-let-7c-5p	LPHN2:+:chr1:82302570:82372915	1
hsa-let-7d-5p	LPHN2:+:chr1:82302570:82372915	1
hsa-let-7f-5p	LPHN2:+:chr1:82302570:82372915	1
hsa-let-7g-5p	LPHN2:+:chr1:82302570:82372915	1
hsa-let-7i-5p	LPHN2:+:chr1:82302570:82372915	1
hsa-miR-1301-3p	PVT1:+:chr8:128902835:128903244	1
hsa-miR-148b-3p	PVT1:+:chr8:128902835:128903244	1
hsa-miR-135a-5p	SIPA1L2:-:chr1:232651354:232649603	1
hsa-let-7a-5p	SIPA1L2:-:chr1:232651354:232649603	1
hsa-let-7c-5p	SIPA1L2:-:chr1:232651354:232649603	1
hsa-let-7d-5p	SIPA1L2:-:chr1:232651354:232649603	1
hsa-miR-15a-5p	LRCH3:+:chr3:197592294:197602646	1
hsa-miR-16-5p	LRCH3:+:chr3:197592294:197602646	1
hsa-miR-181a-5p	BARD1:-:chr2:215661841:215617170	2
hsa-miR-181b-5p	BARD1:-:chr2:215661841:215617170	2
hsa-miR-181c-5p	BARD1:-:chr2:215661841:215617170	1
hsa-miR-129-5p	BARD1:-:chr2:215661841:215617170	1
hsa-miR-138-5p	PICALM:-:chr11:85742653:85685750	1
hsa-miR-1301-3p	PICALM:-:chr11:85742653:85685750	1
hsa-miR-103a-3p	PICALM:-:chr11:85742653:85685750	1
hsa-miR-107	PICALM:-:chr11:85742653:85685750	1
hsa-miR-106a-5p	BRIP1:-:chr17:59857762:59853762	1
hsa-miR-106b-5p	BRIP1:-:chr17:59857762:59853762	1
hsa-miR-17-5p	BRIP1:-:chr17:59857762:59853762	1
hsa-miR-143-3p	DOCK1:+:chr10:128768966:128788867	1
hsa-let-7a-5p	DOCK1:+:chr10:128768966:128788867	1
hsa-let-7b-5p	DOCK1:+:chr10:128768966:128788867	1
hsa-let-7c-5p	DOCK1:+:chr10:128768966:128788867	1
hsa-let-7e-5p	DOCK1:+:chr10:128768966:128788867	1
hsa-let-7i-5p	DOCK1:+:chr10:128768966:128788867	1
hsa-miR-138-5p	PRKD3:-:chr2:37544322:37543380	2
hsa-miR-143-3p	PRKD3:-:chr2:37544322:37543380	1
hsa-miR-106b-5p	PSD3:-:chr8:18730243:18725184	2
hsa-miR-133a-3p	PSD3:-:chr8:18730243:18725184	1
hsa-miR-141-3p	PSD3:-:chr8:18730243:18725184	1
hsa-miR-129-5p	PSD3:-:chr8:18730243:18725184	1
hsa-miR-138-5p	PSD3:-:chr8:18730243:18725184	1
hsa-miR-143-3p	PSD3:-:chr8:18730243:18725184	1
hsa-miR-129-5p	AKAP12:+:chr6:151669846:151674887	3
hsa-miR-149-5p	AKAP12:+:chr6:151669846:151674887	1
hsa-miR-103a-3p	AKAP12:+:chr6:151669846:151674887	1
hsa-miR-107	AKAP12:+:chr6:151669846:151674887	1
hsa-let-7b-5p	AKAP12:+:chr6:151669846:151674887	1
hsa-let-7f-5p	AKAP12:+:chr6:151669846:151674887	1
hsa-let-7i-5p	AKAP12:+:chr6:151669846:151674887	1
hsa-miR-133a-3p	AKAP12:+:chr6:151669846:151674887	1
hsa-miR-1180-3p	AKAP12:+:chr6:151669846:151674887	1
hsa-miR-1301-3p	AKAP12:+:chr6:151669846:151674887	1
hsa-miR-15a-5p	AKAP12:+:chr6:151669846:151674887	1
hsa-miR-15b-5p	AKAP12:+:chr6:151669846:151674887	1
hsa-miR-16-5p	AKAP12:+:chr6:151669846:151674887	1
hsa-miR-129-5p	DHTKD1:+:chr10:12123471:12136270	1
hsa-miR-103a-3p	DHTKD1:+:chr10:12123471:12136270	1
hsa-miR-107	DHTKD1:+:chr10:12123471:12136270	1
hsa-miR-135a-5p	STIL:-:chr1:47748131:47745913	1
hsa-let-7a-5p	STIL:-:chr1:47748131:47745913	1
hsa-let-7b-5p	STIL:-:chr1:47748131:47745913	1
hsa-let-7c-5p	STIL:-:chr1:47748131:47745913	1
hsa-let-7d-5p	STIL:-:chr1:47748131:47745913	1
hsa-let-7e-5p	STIL:-:chr1:47748131:47745913	1
hsa-let-7i-5p	STIL:-:chr1:47748131:47745913	1
hsa-miR-125a-5p	SPRED1:+:chr15:38591574:38617010	1
hsa-miR-134-5p	AURKA:-:chr20:54961589:54956489	1
hsa-miR-181b-5p	RACGAP1:-:chr12:50386438:50385780	1
hsa-miR-181a-5p	BARD1:-:chr2:215646233:215617171	2
hsa-miR-181b-5p	BARD1:-:chr2:215646233:215617171	2
hsa-miR-181c-5p	BARD1:-:chr2:215646233:215617171	1
hsa-miR-129-5p	BARD1:-:chr2:215646233:215617171	1
hsa-miR-132-5p	ANKRD32:+:chr5:93978978:93990457	1
hsa-miR-135a-5p	ANKRD32:+:chr5:93978978:93990457	1
hsa-miR-181a-5p	ANKRD32:+:chr5:93978978:93990457	1
hsa-miR-181b-5p	ANKRD32:+:chr5:93978978:93990457	1
hsa-miR-181c-5p	ANKRD32:+:chr5:93978978:93990457	1
hsa-miR-181a-5p	BARD1:-:chr2:215661841:215645284	2
hsa-miR-181b-5p	BARD1:-:chr2:215661841:215645284	2
hsa-miR-181c-5p	BARD1:-:chr2:215661841:215645284	1
hsa-miR-129-5p	BARD1:-:chr2:215661841:215645284	1
hsa-miR-129-5p	AKAP2:+:chr9:112898407:112900819	1
hsa-let-7d-5p	AKAP2:+:chr9:112898407:112900819	1
hsa-let-7e-5p	AKAP2:+:chr9:112898407:112900819	1
hsa-miR-146a-5p	AKAP2:+:chr9:112898407:112900819	1
hsa-miR-146b-5p	AKAP2:+:chr9:112898407:112900819	1
hsa-miR-151a-5p	AKAP2:+:chr9:112898407:112900819	1
hsa-miR-1180-3p	MRPL2:-:chr6:43024183:43023282	1
hsa-miR-155-5p	PPFIA1:+:chr11:70200407:70202360	1
hsa-miR-143-3p	PPFIA1:+:chr11:70200407:70202360	1
hsa-miR-125a-5p	RASSF8:+:chr12:26208212:26220646	2
hsa-miR-129-5p	NSD1:+:chr5:176636637:176639196	1
hsa-miR-149-5p	NSD1:+:chr5:176636637:176639196	1
hsa-miR-181a-5p	BARD1:-:chr2:215646233:215609791	2
hsa-miR-181b-5p	BARD1:-:chr2:215646233:215609791	2
hsa-miR-181c-5p	BARD1:-:chr2:215646233:215609791	1
hsa-miR-129-5p	BARD1:-:chr2:215646233:215609791	1
hsa-miR-1301-3p	PHLDB2:+:chr3:111632166:111639266	1
hsa-miR-148b-3p	TIAM2:+:chr6:155485549:155504634	1
hsa-miR-139-5p	TIAM2:+:chr6:155485549:155504634	1
hsa-miR-133a-3p	TIAM2:+:chr6:155485549:155504634	1
hsa-miR-1180-3p	SEMA3A:-:chr7:83823984:83739786	1
hsa-miR-1301-3p	GTDC1:-:chr2:144993304:144966169	1
hsa-miR-143-3p	DOCK1:+:chr10:128768966:128926028	1
hsa-let-7a-5p	DOCK1:+:chr10:128768966:128926028	1
hsa-let-7b-5p	DOCK1:+:chr10:128768966:128926028	1
hsa-let-7c-5p	DOCK1:+:chr10:128768966:128926028	1
hsa-let-7e-5p	DOCK1:+:chr10:128768966:128926028	1
hsa-let-7i-5p	DOCK1:+:chr10:128768966:128926028	1
hsa-miR-132-3p	DOCK1:+:chr10:128768966:128926028	1
hsa-miR-132-5p	DOCK1:+:chr10:128768966:128926028	1
hsa-miR-138-5p	DOCK1:+:chr10:128768966:128926028	1
hsa-miR-103a-3p	PVRL3:+:chr3:110863746:110866331	1
hsa-miR-107	PVRL3:+:chr3:110863746:110866331	1
hsa-miR-15b-5p	PVRL3:+:chr3:110863746:110866331	1
hsa-miR-1180-3p	CTNNB1:+:chr3:41265512:41280845	1
hsa-miR-1301-3p	CTNNB1:+:chr3:41265512:41280845	1
hsa-miR-141-3p	ZNF644:-:chr1:91406866:91403042	1
hsa-let-7d-5p	ZNF644:-:chr1:91406866:91403042	1
hsa-let-7e-5p	ZNF644:-:chr1:91406866:91403042	1
hsa-miR-140-3p	ZNF644:-:chr1:91406866:91403042	1
hsa-let-7a-5p	RBBP8:+:chr18:20572711:20576425	1
hsa-let-7b-5p	RBBP8:+:chr18:20572711:20576425	1
hsa-let-7c-5p	RBBP8:+:chr18:20572711:20576425	1
hsa-let-7d-5p	RBBP8:+:chr18:20572711:20576425	1
hsa-let-7f-5p	RBBP8:+:chr18:20572711:20576425	1
hsa-let-7g-5p	RBBP8:+:chr18:20572711:20576425	2
hsa-let-7i-5p	RBBP8:+:chr18:20572711:20576425	2
hsa-miR-146a-5p	RBBP8:+:chr18:20572711:20576425	1
hsa-miR-146b-5p	RBBP8:+:chr18:20572711:20576425	1
hsa-let-7e-5p	RBBP8:+:chr18:20572711:20576425	1
hsa-miR-1202	PRTG:-:chr15:55921202:55919206	1
hsa-let-7a-5p	TEX10:-:chr9:103111654:103082546	1
hsa-let-7b-5p	TEX10:-:chr9:103111654:103082546	1
hsa-let-7c-5p	TEX10:-:chr9:103111654:103082546	1
hsa-let-7f-5p	TEX10:-:chr9:103111654:103082546	1
hsa-let-7g-5p	TEX10:-:chr9:103111654:103082546	1
hsa-let-7i-5p	TEX10:-:chr9:103111654:103082546	1
hsa-miR-141-3p	CDC25A:-:chr3:48219478:48209336	1
hsa-let-7g-5p	PHACTR2:+:chr6:144086398:144086935	1
hsa-let-7i-5p	PHACTR2:+:chr6:144086398:144086935	1
hsa-miR-138-5p	PHACTR2:+:chr6:144086398:144086935	1
hsa-miR-139-5p	CENPI:+:chrX:100356047:100364987	1
hsa-miR-103a-3p	RERE:-:chr1:8674745:8555122	1
hsa-miR-16-5p	RERE:-:chr1:8674745:8555122	1
hsa-let-7e-5p	SLC4A7:-:chr3:27465643:27420739	1
hsa-miR-1301-3p	SLC4A7:-:chr3:27465643:27420739	1
hsa-miR-17-5p	PAK3:+:chrX:110385324:110416309	1
hsa-miR-143-3p	BAI3:+:chr6:69943182:69949118	1
hsa-miR-103a-3p	RERE:-:chr1:8617582:8568686	1
hsa-miR-16-5p	RERE:-:chr1:8617582:8568686	1
hsa-miR-106a-5p	UNC79:+:chr14:93934017:93954101	1
hsa-miR-17-5p	UNC79:+:chr14:93934017:93954101	1
hsa-let-7a-5p	ATXN2:-:chr12:111993723:111991962	2
hsa-let-7b-5p	ATXN2:-:chr12:111993723:111991962	2
hsa-let-7c-5p	ATXN2:-:chr12:111993723:111991962	2
hsa-let-7e-5p	ATXN2:-:chr12:111993723:111991962	2
hsa-let-7f-5p	ATXN2:-:chr12:111993723:111991962	2
hsa-let-7g-5p	ATXN2:-:chr12:111993723:111991962	2
hsa-let-7i-5p	ATXN2:-:chr12:111993723:111991962	2
hsa-miR-135a-5p	SENP6:+:chr6:76344423:76388643	1
hsa-miR-15a-5p	ST6GAL2:-:chr2:107460490:107446522	1
hsa-miR-15b-5p	ST6GAL2:-:chr2:107460490:107446522	1
hsa-miR-16-5p	ST6GAL2:-:chr2:107460490:107446522	1
hsa-miR-135a-5p	SLCO5A1:-:chr8:70674110:70667659	1
hsa-miR-133a-3p	SLC8A1:-:chr2:40657441:40655613	1
hsa-miR-1202	SLC8A1:-:chr2:40657441:40655613	1
hsa-let-7d-5p	ATP9B:+:chr18:76856476:76914555	1
hsa-miR-106b-5p	DENND5B:-:chr12:31600703:31595709	1
hsa-miR-141-3p	ARHGEF12:+:chr11:120346049:120348235	1
hsa-miR-1202	CACHD1:+:chr1:65095038:65107652	1
hsa-miR-155-5p	CACHD1:+:chr1:65095038:65107652	1
hsa-miR-16-5p	CCSER1:+:chr4:91229395:91234198	1
hsa-miR-143-3p	CCSER1:+:chr4:91229395:91234198	1
hsa-miR-139-5p	UGGT2:-:chr13:96648389:96622365	1
hsa-let-7a-5p	ZSWIM5:-:chr1:45553909:45553553	2
hsa-let-7b-5p	ZSWIM5:-:chr1:45553909:45553553	2
hsa-let-7c-5p	ZSWIM5:-:chr1:45553909:45553553	2
hsa-let-7d-5p	ZSWIM5:-:chr1:45553909:45553553	2
hsa-let-7f-5p	ZSWIM5:-:chr1:45553909:45553553	2
hsa-let-7g-5p	ZSWIM5:-:chr1:45553909:45553553	2
hsa-let-7i-5p	ZSWIM5:-:chr1:45553909:45553553	1
hsa-miR-1301-3p	ZSWIM5:-:chr1:45553909:45553553	1
hsa-let-7b-5p	MPP6:+:chr7:24663282:24690331	1
hsa-let-7c-5p	MPP6:+:chr7:24663282:24690331	1
hsa-let-7e-5p	MPP6:+:chr7:24663282:24690331	1
hsa-let-7g-5p	MPP6:+:chr7:24663282:24690331	1
hsa-miR-143-3p	ZBTB11:-:chr3:101391057:101389974	1
hsa-miR-134-5p	ZBTB11:-:chr3:101391057:101389974	1
hsa-let-7a-5p	ELAVL2:-:chr9:23765097:23731020	1
hsa-let-7b-5p	ELAVL2:-:chr9:23765097:23731020	1
hsa-let-7c-5p	ELAVL2:-:chr9:23765097:23731020	1
hsa-let-7d-5p	ELAVL2:-:chr9:23765097:23731020	1
hsa-let-7f-5p	ELAVL2:-:chr9:23765097:23731020	1
hsa-miR-124-3p	ARHGAP21:-:chr10:24924032:24908401	1
hsa-miR-128-3p	ARHGAP21:-:chr10:24924032:24908401	1
hsa-let-7d-5p	ARHGAP21:-:chr10:24924032:24908401	1
hsa-miR-141-3p	DCAF17:+:chr2:172305191:172333460	1
hsa-miR-106a-5p	ASPH:-:chr8:62566219:62531537	1
hsa-miR-125a-5p	STK39:-:chr2:168931741:168920009	1
hsa-miR-17-5p	PAK3:+:chrX:110406143:110416309	1
hsa-let-7a-5p	BRAF:-:chr7:140494267:140476712	1
hsa-let-7b-5p	BRAF:-:chr7:140494267:140476712	1
hsa-let-7c-5p	BRAF:-:chr7:140494267:140476712	1
hsa-let-7e-5p	BRAF:-:chr7:140494267:140476712	1
hsa-let-7g-5p	BRAF:-:chr7:140494267:140476712	1
hsa-let-7i-5p	BRAF:-:chr7:140494267:140476712	1
hsa-let-7a-5p	BMPR1B:+:chr4:96025559:96052663	1
hsa-let-7b-5p	BMPR1B:+:chr4:96025559:96052663	1
hsa-let-7c-5p	BMPR1B:+:chr4:96025559:96052663	1
hsa-let-7d-5p	BMPR1B:+:chr4:96025559:96052663	1
hsa-let-7f-5p	BMPR1B:+:chr4:96025559:96052663	1
hsa-let-7g-5p	BMPR1B:+:chr4:96025559:96052663	1
hsa-let-7i-5p	BMPR1B:+:chr4:96025559:96052663	1
hsa-miR-141-3p	BMPR1B:+:chr4:96025559:96052663	1
hsa-miR-134-5p	DMXL2:-:chr15:51839605:51827860	1
hsa-miR-151a-5p	GNB1:-:chr1:1749314:1735858	1
hsa-miR-103a-3p	KCNH8:+:chr3:19384079:19389457	1
hsa-miR-107	KCNH8:+:chr3:19384079:19389457	1
hsa-miR-125a-5p	RUNX1T1:-:chr8:93004117:92998352	1
hsa-miR-125b-5p	RUNX1T1:-:chr8:93004117:92998352	1
hsa-miR-153-3p	APBB2:-:chr4:41016415:41015600	1
hsa-miR-138-5p	ATAD2B:-:chr2:24111269:24080285	1
hsa-miR-155-5p	ATAD2B:-:chr2:24111269:24080285	1
hsa-miR-1180-3p	MAPRE2:+:chr18:32650159:32682123	1
hsa-let-7a-5p	MANBA:-:chr4:103647840:103635595	1
hsa-let-7b-5p	MANBA:-:chr4:103647840:103635595	1
hsa-let-7c-5p	MANBA:-:chr4:103647840:103635595	1
hsa-miR-138-5p	PICALM:-:chr11:85712201:85707868	1
hsa-let-7d-5p	NUSAP1:+:chr15:41648237:41669502	1
hsa-miR-106a-5p	ST18:-:chr8:53142637:53124639	1
hsa-miR-106b-5p	ST18:-:chr8:53142637:53124639	1
hsa-miR-17-5p	ST18:-:chr8:53142637:53124639	1
hsa-let-7a-5p	SLC4A7:-:chr3:27493989:27453133	1
hsa-let-7b-5p	SLC4A7:-:chr3:27493989:27453133	1
hsa-let-7c-5p	SLC4A7:-:chr3:27493989:27453133	1
hsa-let-7f-5p	SLC4A7:-:chr3:27493989:27453133	1
hsa-miR-143-3p	SLC4A7:-:chr3:27493989:27453133	1
hsa-let-7e-5p	SLC4A7:-:chr3:27493989:27453133	1
hsa-miR-138-5p	GOLM1:-:chr9:88661487:88648197	1
hsa-miR-1180-3p	GOLM1:-:chr9:88661487:88648197	1
hsa-miR-149-5p	GOLM1:-:chr9:88661487:88648197	1
hsa-miR-146a-5p	NRD1:-:chr1:52299842:52289336	1
hsa-miR-146b-5p	NRD1:-:chr1:52299842:52289336	1
hsa-miR-17-5p	NTRK2:+:chr9:87338488:87367000	1
hsa-miR-128-3p	NTRK2:+:chr9:87338488:87367000	1
hsa-let-7b-5p	WDR37:+:chr10:1118056:1142186	2
hsa-let-7c-5p	WDR37:+:chr10:1118056:1142186	2
hsa-let-7f-5p	WDR37:+:chr10:1118056:1142186	2
hsa-let-7g-5p	WDR37:+:chr10:1118056:1142186	2
hsa-miR-138-5p	WDR37:+:chr10:1118056:1142186	1
hsa-miR-181a-5p	NCOA1:+:chr2:24866835:24896332	1
hsa-miR-181c-5p	NCOA1:+:chr2:24866835:24896332	1
hsa-miR-1301-3p	KANSL1:-:chr17:44172067:44127899	1
hsa-miR-135a-5p	AP4S1:+:chr14:31535332:31542179	1
hsa-miR-134-5p	AP4S1:+:chr14:31535332:31542179	1
hsa-miR-103a-3p	FGD4:+:chr12:32772632:32786623	1
hsa-miR-107	FGD4:+:chr12:32772632:32786623	1
hsa-miR-125a-5p	STK39:-:chr2:168931741:168869144	1
hsa-miR-138-5p	GAB1:+:chr4:144336630:144361535	1
hsa-miR-139-5p	GAB1:+:chr4:144336630:144361535	1
hsa-let-7a-5p	FZD3:+:chr8:28357450:28360719	1
hsa-let-7b-5p	FZD3:+:chr8:28357450:28360719	1
hsa-let-7c-5p	FZD3:+:chr8:28357450:28360719	1
hsa-let-7f-5p	FZD3:+:chr8:28357450:28360719	1
hsa-let-7g-5p	FZD3:+:chr8:28357450:28360719	1
hsa-let-7i-5p	FZD3:+:chr8:28357450:28360719	1
hsa-miR-148b-3p	S100PBP:+:chr1:33290914:33295668	1
hsa-miR-135a-5p	S100PBP:+:chr1:33290914:33295668	1
hsa-let-7a-5p	MCM4:+:chr8:48882358:48884028	1
hsa-let-7e-5p	MCM4:+:chr8:48882358:48884028	1
hsa-let-7f-5p	MCM4:+:chr8:48882358:48884028	1
hsa-let-7g-5p	MCM4:+:chr8:48882358:48884028	1
hsa-let-7i-5p	MCM4:+:chr8:48882358:48884028	1
hsa-miR-125b-5p	CHD7:+:chr8:61728946:61736575	1
hsa-miR-1180-3p	SEMA3A:-:chr7:83823984:83689781	1
hsa-miR-148b-3p	SMOC1:+:chr14:70477471:70490164	1
hsa-miR-128-3p	SMOC1:+:chr14:70477471:70490164	1
hsa-miR-1301-3p	UBE2K:+:chr4:39739040:39776553	1
hsa-miR-149-5p	UBE2K:+:chr4:39739040:39776553	1
hsa-miR-141-3p	FBXL17:-:chr5:107684231:107521817	1
hsa-miR-128-3p	MAGI2:-:chr7:77814987:77789342	1
hsa-miR-138-5p	MAGI2:-:chr7:77814987:77789342	1
hsa-miR-146a-5p	MAGI2:-:chr7:77814987:77789342	1
hsa-miR-146b-5p	MAGI2:-:chr7:77814987:77789342	1
hsa-miR-138-5p	FBXO7:+:chr22:32874968:32875262	1
hsa-miR-141-3p	ARHGEF12:+:chr11:120343759:120348235	1
hsa-miR-106a-5p	UNC79:+:chr14:93934017:93963632	1
hsa-miR-17-5p	UNC79:+:chr14:93934017:93963632	1
hsa-miR-138-5p	PICALM:-:chr11:85742653:85701293	1
hsa-miR-129-5p	MAGI2:-:chr7:77975360:77973094	1
hsa-miR-103a-3p	PSMB1:-:chr6:170858201:170852688	1
hsa-miR-107	PSMB1:-:chr6:170858201:170852688	1
hsa-miR-127-3p	NRXN1:-:chr2:50850753:50847160	1
hsa-miR-149-5p	ATP6V0A1:+:chr17:40650942:40653322	1
hsa-miR-129-5p	SLC8A1:-:chr2:40405633:40366541	1
hsa-miR-181b-5p	SLC8A1:-:chr2:40405633:40366541	1
hsa-miR-103a-3p	RERE:-:chr1:8674745:8525984	1
hsa-miR-16-5p	RERE:-:chr1:8674745:8525984	1
hsa-miR-148b-3p	RERE:-:chr1:8674745:8525984	1
hsa-miR-16-5p	PTPRM:+:chr18:8076453:8088849	1
hsa-miR-103a-3p	KIAA1549L:+:chr11:33572586:33573787	1
hsa-miR-107	KIAA1549L:+:chr11:33572586:33573787	1
hsa-miR-125a-5p	STK39:-:chr2:168986268:168869144	1
hsa-miR-1301-3p	PBX3:+:chr9:128677964:128697886	1
hsa-miR-146a-5p	SLC2A13:-:chr12:40442012:40422103	1
hsa-miR-146b-5p	SLC2A13:-:chr12:40442012:40422103	1
hsa-miR-146a-5p	TNPO1:+:chr5:72157635:72161556	1
hsa-miR-133a-3p	ASXL3:+:chr18:31187558:31263532	1
hsa-miR-141-3p	FBXL17:-:chr5:107684231:107356625	1
hsa-miR-128-3p	ATP9A:-:chr20:50307358:50290691	1
hsa-miR-139-5p	ATP9A:-:chr20:50307358:50290691	1
hsa-let-7a-5p	ATP9A:-:chr20:50307358:50290691	1
hsa-let-7c-5p	ATP9A:-:chr20:50307358:50290691	1
hsa-let-7d-5p	ATP9A:-:chr20:50307358:50290691	1
hsa-let-7e-5p	ATP9A:-:chr20:50307358:50290691	1
hsa-miR-106a-5p	ATP9A:-:chr20:50307358:50290691	1
hsa-miR-106b-5p	ATP9A:-:chr20:50307358:50290691	1
hsa-miR-17-5p	ATP9A:-:chr20:50307358:50290691	1
hsa-miR-15a-5p	ANK3:-:chr10:62039397:62021616	2
hsa-miR-15b-5p	ANK3:-:chr10:62039397:62021616	2
hsa-let-7e-5p	SNX14:-:chr6:86284096:86267693	1
hsa-let-7a-5p	ELAVL2:-:chr9:23765097:23762004	1
hsa-let-7b-5p	ELAVL2:-:chr9:23765097:23762004	1
hsa-let-7c-5p	ELAVL2:-:chr9:23765097:23762004	1
hsa-let-7d-5p	ELAVL2:-:chr9:23765097:23762004	1
hsa-let-7f-5p	ELAVL2:-:chr9:23765097:23762004	1
hsa-miR-181b-5p	DCLK1:-:chr13:36410278:36379835	1
hsa-miR-133a-3p	EXOC6B:-:chr2:72960247:72958135	1
hsa-miR-140-3p	TMEM116:-:chr12:112381173:112371689	1
hsa-let-7a-5p	TMEM116:-:chr12:112381173:112371689	2
hsa-let-7c-5p	TMEM116:-:chr12:112381173:112371689	2
hsa-let-7d-5p	TMEM116:-:chr12:112381173:112371689	2
hsa-let-7e-5p	TMEM116:-:chr12:112381173:112371689	3
hsa-let-7f-5p	TMEM116:-:chr12:112381173:112371689	2
hsa-let-7g-5p	TMEM116:-:chr12:112381173:112371689	2
hsa-let-7i-5p	TMEM116:-:chr12:112381173:112371689	2
hsa-miR-106a-5p	TMEM116:-:chr12:112381173:112371689	2
hsa-miR-106b-5p	TMEM116:-:chr12:112381173:112371689	1
hsa-miR-17-5p	TMEM116:-:chr12:112381173:112371689	2
hsa-let-7b-5p	TMEM116:-:chr12:112381173:112371689	1
hsa-miR-132-3p	ARFGEF1:-:chr8:68214701:68200190	1
hsa-miR-143-3p	VMP1:+:chr17:57808782:57851246	1
hsa-miR-129-5p	SLC8A1:-:chr2:40405633:40387904	1
hsa-miR-103a-3p	SLC8A1:-:chr2:40405633:40387904	1
hsa-miR-107	SLC8A1:-:chr2:40405633:40387904	1
hsa-miR-132-3p	TXNDC16:-:chr14:53011089:53003436	1
hsa-miR-134-5p	GLCCI1:+:chr7:8043538:8099878	1
hsa-miR-128-3p	ANKRD36C:-:chr2:96525822:96516914	1
hsa-miR-129-5p	ANKRD36C:-:chr2:96525822:96516914	1
hsa-miR-141-3p	RBM41:-:chrX:106332069:106331666	1
hsa-miR-138-5p	NAA16:+:chr13:41890982:41910892	1
hsa-miR-106b-5p	NAA16:+:chr13:41890982:41910892	1
hsa-miR-181c-5p	GALNT13:+:chr2:154757449:154801152	2
hsa-miR-103a-3p	RERE:-:chr1:8617582:8525984	1
hsa-miR-16-5p	RERE:-:chr1:8617582:8525984	1
hsa-miR-148b-3p	RERE:-:chr1:8617582:8525984	1
hsa-miR-127-3p	PDE4D:-:chr5:58511794:58476420	1
hsa-miR-148b-3p	SPHKAP:-:chr2:228884872:228881122	1
hsa-miR-149-5p	SPHKAP:-:chr2:228884872:228881122	2
hsa-miR-129-5p	SPHKAP:-:chr2:228884872:228881122	1
hsa-miR-132-5p	APBB2:-:chr4:40947087:40936473	1
hsa-miR-1202	CACNB4:-:chr2:152717334:152698417	1
hsa-let-7a-5p	EDIL3:-:chr5:83362425:83356119	1
hsa-let-7d-5p	EDIL3:-:chr5:83362425:83356119	1
hsa-let-7f-5p	EDIL3:-:chr5:83362425:83356119	1
hsa-let-7g-5p	EDIL3:-:chr5:83362425:83356119	1
hsa-let-7i-5p	EDIL3:-:chr5:83362425:83356119	1
hsa-let-7c-5p	TTLL11:-:chr9:124752049:124751473	1
hsa-let-7g-5p	TTLL11:-:chr9:124752049:124751473	1
hsa-let-7i-5p	TTLL11:-:chr9:124752049:124751473	1
hsa-miR-148b-3p	RERE:-:chr1:8601377:8555122	1
hsa-miR-149-5p	MYT1L:-:chr2:1927035:1926064	1
hsa-miR-135a-5p	MYT1L:-:chr2:1927035:1926064	1
hsa-miR-138-5p	RBM23:-:chr14:23380612:23378691	1
hsa-let-7a-5p	ARHGAP32:-:chr11:129034322:128963515	1
hsa-let-7b-5p	ARHGAP32:-:chr11:129034322:128963515	1
hsa-let-7c-5p	ARHGAP32:-:chr11:129034322:128963515	1
hsa-let-7e-5p	ARHGAP32:-:chr11:129034322:128963515	1
hsa-let-7i-5p	ARHGAP32:-:chr11:129034322:128963515	1
hsa-miR-128-3p	EML5:-:chr14:89221015:89192885	1
hsa-miR-129-5p	EPHA5:-:chr4:66468022:66467359	1
hsa-let-7a-5p	STOX2:+:chr4:184930311:184932576	1
hsa-let-7b-5p	STOX2:+:chr4:184930311:184932576	1
hsa-let-7c-5p	STOX2:+:chr4:184930311:184932576	1
hsa-let-7f-5p	STOX2:+:chr4:184930311:184932576	1
hsa-let-7g-5p	STOX2:+:chr4:184930311:184932576	1
hsa-let-7i-5p	STOX2:+:chr4:184930311:184932576	1
hsa-miR-1180-3p	STOX2:+:chr4:184930311:184932576	1
hsa-miR-132-5p	RIC3:-:chr11:8161740:8158925	1
hsa-miR-1202	AFF3:-:chr2:100628033:100623093	1
hsa-miR-1180-3p	AFF3:-:chr2:100628033:100623093	1
hsa-miR-153-3p	KMT2E:+:chr7:104707174:104731761	1
hsa-miR-129-5p	KMT2E:+:chr7:104707174:104731761	1
hsa-miR-149-5p	PCDH7:+:chr4:30921775:30951837	1
hsa-let-7a-5p	PCDH7:+:chr4:30921775:30951837	1
hsa-let-7b-5p	PCDH7:+:chr4:30921775:30951837	1
hsa-let-7c-5p	PCDH7:+:chr4:30921775:30951837	1
hsa-let-7d-5p	PCDH7:+:chr4:30921775:30951837	1
hsa-let-7f-5p	PCDH7:+:chr4:30921775:30951837	1
hsa-let-7g-5p	PCDH7:+:chr4:30921775:30951837	1
hsa-let-7i-5p	PCDH7:+:chr4:30921775:30951837	1
hsa-miR-15a-5p	PCDH7:+:chr4:30921775:30951837	1
hsa-let-7g-5p	LPHN3:+:chr4:62812632:62863983	1
hsa-miR-125a-5p	NDST3:+:chr4:119026173:119064839	1
hsa-miR-125b-5p	NDST3:+:chr4:119026173:119064839	1
hsa-miR-151a-5p	RIMS2:+:chr8:105105699:105161076	1
hsa-miR-138-5p	RIMS2:+:chr8:105105699:105161076	1
hsa-miR-151a-5p	RIMS2:+:chr8:105053554:105161076	1
hsa-miR-138-5p	RIMS2:+:chr8:105053554:105161076	1
hsa-miR-141-3p	SYNE1:-:chr6:152653025:152650865	2
hsa-miR-1180-3p	BAZ2B:-:chr2:160252345:160194077	1
hsa-let-7a-5p	BAZ2B:-:chr2:160252345:160194077	1
hsa-let-7b-5p	BAZ2B:-:chr2:160252345:160194077	1
hsa-let-7c-5p	BAZ2B:-:chr2:160252345:160194077	1
hsa-let-7e-5p	BAZ2B:-:chr2:160252345:160194077	1
hsa-let-7f-5p	BAZ2B:-:chr2:160252345:160194077	1
hsa-let-7i-5p	BAZ2B:-:chr2:160252345:160194077	1
hsa-miR-1180-3p	HOOK3:+:chr8:42812237:42819617	2
hsa-miR-103a-3p	RERE:-:chr1:8674745:8568685	1
hsa-miR-16-5p	RERE:-:chr1:8674745:8568685	1
hsa-miR-139-5p	AKAP6:+:chr14:32902666:32903023	1
hsa-let-7g-5p	LPHN3:+:chr4:62862009:62910267	2
hsa-miR-135a-5p	PCLO:-:chr7:82764972:82763566	1
hsa-miR-129-5p	PCLO:-:chr7:82764972:82763566	1
hsa-miR-132-3p	TXNDC16:-:chr14:53011089:52977958	1
hsa-let-7e-5p	LRRC49:+:chr15:71211389:71276596	1
hsa-miR-141-3p	LRRC49:+:chr15:71211389:71276596	1
hsa-miR-141-3p	ARHGEF12:+:chr11:120339997:120348235	1
hsa-let-7c-5p	CSMD3:-:chr8:113988377:113933856	2
hsa-let-7d-5p	CSMD3:-:chr8:113988377:113933856	2
hsa-let-7g-5p	CSMD3:-:chr8:113988377:113933856	2
hsa-miR-133a-3p	EPHA5:-:chr4:66286283:66270092	1
hsa-miR-15a-5p	PHKB:+:chr16:47531310:47630442	1
hsa-miR-15b-5p	PHKB:+:chr16:47531310:47630442	1
hsa-miR-16-5p	PHKB:+:chr16:47531310:47630442	1
hsa-miR-181a-5p	PHKB:+:chr16:47531310:47630442	1
hsa-miR-146a-5p	CHMP5:+:chr9:33271150:33278223	1
hsa-miR-146b-5p	CHMP5:+:chr9:33271150:33278223	1
hsa-let-7e-5p	PECR:-:chr2:216931241:216903913	1
hsa-let-7g-5p	PECR:-:chr2:216931241:216903913	1
hsa-let-7i-5p	PECR:-:chr2:216931241:216903913	1
hsa-miR-106a-5p	BPTF:+:chr17:65906993:65940488	2
hsa-miR-106b-5p	BPTF:+:chr17:65906993:65940488	1
hsa-miR-17-5p	BPTF:+:chr17:65906993:65940488	1
hsa-miR-129-5p	BPTF:+:chr17:65906993:65940488	2
hsa-let-7a-5p	BPTF:+:chr17:65906993:65940488	1
hsa-let-7b-5p	BPTF:+:chr17:65906993:65940488	1
hsa-let-7c-5p	BPTF:+:chr17:65906993:65940488	1
hsa-let-7d-5p	BPTF:+:chr17:65906993:65940488	1
hsa-let-7f-5p	BPTF:+:chr17:65906993:65940488	1
hsa-let-7i-5p	BPTF:+:chr17:65906993:65940488	1
hsa-miR-134-5p	BPTF:+:chr17:65906993:65940488	2
hsa-miR-129-5p	HMGCLL1:-:chr6:55406938:55360217	1
hsa-miR-1180-3p	APC:+:chr5:112102023:112137080	1
hsa-miR-143-3p	APC:+:chr5:112102023:112137080	1
hsa-miR-138-5p	ERC1:+:chr12:1399018:1553916	1
hsa-miR-101-3p	CACNA1E:+:chr1:181546902:181549912	1
hsa-miR-128-3p	NBEA:+:chr13:35615070:35624532	1
hsa-miR-17-5p	PAK3:+:chrX:110385324:110406955	1
hsa-let-7a-5p	DMXL2:-:chr15:51745838:51743842	1
hsa-let-7c-5p	DMXL2:-:chr15:51745838:51743842	1
hsa-let-7d-5p	DMXL2:-:chr15:51745838:51743842	1
hsa-let-7f-5p	DMXL2:-:chr15:51745838:51743842	1
hsa-let-7g-5p	DMXL2:-:chr15:51745838:51743842	1
hsa-let-7b-5p	KLHL24:+:chr3:183368084:183390272	1
hsa-let-7c-5p	KLHL24:+:chr3:183368084:183390272	1
hsa-let-7i-5p	KLHL24:+:chr3:183368084:183390272	1
hsa-miR-124-3p	HOMER1:-:chr5:78752841:78692646	1
hsa-miR-153-3p	PCDH11Y:+:chrY:4924930:4968748	1
hsa-miR-1202	PCDH11Y:+:chrY:4924930:4968748	1
hsa-let-7d-5p	PCDH11Y:+:chrY:4924930:4968748	1
hsa-miR-100-5p	PCDH11Y:+:chrY:4924930:4968748	1
hsa-miR-132-5p	ZFYVE16:+:chr5:79745410:79770649	1
hsa-miR-103a-3p	ALMS1:+:chr2:73784347:73786269	1
hsa-miR-107	ALMS1:+:chr2:73784347:73786269	1
hsa-miR-15a-5p	ALMS1:+:chr2:73784347:73786269	1
hsa-miR-15b-5p	ALMS1:+:chr2:73784347:73786269	1
hsa-miR-16-5p	ALMS1:+:chr2:73784347:73786269	2
hsa-miR-135a-5p	RTN3:+:chr11:63486173:63488504	1
hsa-miR-146a-5p	RTN3:+:chr11:63486173:63488504	1
hsa-miR-133a-3p	RIMS1:+:chr6:72960033:72961071	1
hsa-miR-129-5p	RIMS1:+:chr6:72960033:72961071	1
hsa-let-7a-5p	RIMS1:+:chr6:72960033:72961071	1
hsa-let-7b-5p	RIMS1:+:chr6:72960033:72961071	1
hsa-let-7c-5p	RIMS1:+:chr6:72960033:72961071	1
hsa-let-7f-5p	RIMS1:+:chr6:72960033:72961071	2
hsa-let-7g-5p	RIMS1:+:chr6:72960033:72961071	1
hsa-let-7i-5p	RIMS1:+:chr6:72960033:72961071	1
hsa-miR-138-5p	SLC38A9:-:chr5:54960691:54941617	2
hsa-miR-129-5p	STAU1:-:chr20:47782822:47752370	1
hsa-miR-1301-3p	STAU1:-:chr20:47782822:47752370	1
hsa-miR-146a-5p	POU6F2:+:chr7:39243834:39247219	1
hsa-miR-146b-5p	POU6F2:+:chr7:39243834:39247219	1
hsa-miR-1301-3p	POU6F2:+:chr7:39243834:39247219	1
hsa-miR-103a-3p	RERE:-:chr1:8684439:8601272	1
hsa-miR-16-5p	RERE:-:chr1:8684439:8601272	1
hsa-miR-181b-5p	DCLK1:-:chr13:36410278:36396866	1
hsa-let-7a-5p	GRK4:+:chr4:2986240:3031136	1
hsa-let-7b-5p	GRK4:+:chr4:2986240:3031136	1
hsa-let-7c-5p	GRK4:+:chr4:2986240:3031136	1
hsa-let-7f-5p	GRK4:+:chr4:2986240:3031136	1
hsa-let-7g-5p	GRK4:+:chr4:2986240:3031136	1
hsa-let-7i-5p	GRK4:+:chr4:2986240:3031136	1
hsa-miR-1180-3p	GRK4:+:chr4:2986240:3031136	1
hsa-miR-146a-5p	FAT3:+:chr11:92085262:92258114	1
hsa-miR-146b-5p	FAT3:+:chr11:92085262:92258114	1
hsa-miR-155-5p	FAT3:+:chr11:92085262:92258114	1
hsa-miR-1202	FAT3:+:chr11:92085262:92258114	1
hsa-miR-129-5p	NCAN:+:chr19:19356122:19359691	1
hsa-miR-148b-3p	PCCA:+:chr13:100953714:101101559	1
hsa-miR-146a-5p	PDE7A:-:chr8:66695078:66657642	1
hsa-miR-129-5p	CSPP1:+:chr8:68044186:68049838	1
hsa-miR-124-3p	EPHB2:+:chr1:23107914:23111569	1
hsa-miR-1301-3p	EPHB2:+:chr1:23107914:23111569	1
hsa-miR-132-5p	CPEB3:-:chr10:93940776:93870833	1
hsa-miR-132-5p	RALGAPA1:-:chr14:36194359:36133848	2
hsa-let-7g-5p	RALGAPA1:-:chr14:36194359:36133848	1
hsa-let-7i-5p	RALGAPA1:-:chr14:36194359:36133848	1
hsa-miR-15b-5p	RALGAPA1:-:chr14:36194359:36133848	1
hsa-miR-138-5p	RALGAPA1:-:chr14:36194359:36133848	1
hsa-miR-135a-5p	SLC38A1:-:chr12:46648719:46633462	1
hsa-miR-133a-3p	ARHGAP26:+:chr5:142416761:142437312	1
hsa-let-7d-5p	ATP9B:+:chr18:76856476:76967012	1
hsa-miR-1301-3p	DENND1B:-:chr1:197627499:197611840	1
hsa-miR-106a-5p	DENND1B:-:chr1:197627499:197611840	1
hsa-miR-17-5p	DENND1B:-:chr1:197627499:197611840	1
hsa-miR-1301-3p	FAM13B:-:chr5:137354835:137342679	2
hsa-miR-129-5p	FAM13B:-:chr5:137354835:137342679	1
hsa-let-7d-5p	TTL:+:chr2:113258783:113260758	1
hsa-let-7e-5p	TTL:+:chr2:113258783:113260758	1
hsa-miR-151a-5p	TTL:+:chr2:113258783:113260758	1
hsa-miR-15b-5p	ATP9A:-:chr20:50346517:50342357	1
hsa-miR-128-3p	CADM1:-:chr11:115111140:115085327	1
hsa-let-7b-5p	CRBN:-:chr3:3215945:3197902	1
hsa-let-7c-5p	CRBN:-:chr3:3215945:3197902	1
hsa-let-7g-5p	CRBN:-:chr3:3215945:3197902	1
hsa-let-7i-5p	CRBN:-:chr3:3215945:3197902	1
hsa-miR-128-3p	CRBN:-:chr3:3215945:3197902	1
hsa-let-7a-5p	SWT1:+:chr1:185183639:185200840	1
hsa-let-7b-5p	SWT1:+:chr1:185183639:185200840	1
hsa-let-7c-5p	SWT1:+:chr1:185183639:185200840	1
hsa-let-7d-5p	SWT1:+:chr1:185183639:185200840	1
hsa-let-7e-5p	SWT1:+:chr1:185183639:185200840	1
hsa-let-7f-5p	SWT1:+:chr1:185183639:185200840	1
hsa-miR-1301-3p	ATXN1:-:chr6:16754322:16586010	1
hsa-miR-103a-3p	ATXN1:-:chr6:16754322:16586010	1
hsa-miR-107	ATXN1:-:chr6:16754322:16586010	1
hsa-miR-16-5p	ATXN1:-:chr6:16754322:16586010	1
hsa-miR-139-5p	RHOT1:+:chr17:30498062:30510291	1
hsa-miR-149-5p	RHOT1:+:chr17:30498062:30510291	1
hsa-let-7a-5p	PEX13:+:chr2:61258554:61259248	1
hsa-let-7b-5p	PEX13:+:chr2:61258554:61259248	1
hsa-let-7c-5p	PEX13:+:chr2:61258554:61259248	1
hsa-let-7g-5p	PEX13:+:chr2:61258554:61259248	1
hsa-miR-128-3p	DOCK4:-:chr7:111474742:111448876	1
hsa-miR-132-5p	DPY30:-:chr2:32168452:32142995	1
hsa-miR-181a-5p	EPB41L5:+:chr2:120885264:120903865	1
hsa-miR-181c-5p	EPB41L5:+:chr2:120885264:120903865	1
hsa-miR-103a-3p	EPB41L5:+:chr2:120885264:120903865	1
hsa-miR-107	EPB41L5:+:chr2:120885264:120903865	1
hsa-miR-129-5p	TTN-AS1:+:chr2:179462323:179465394	1
hsa-miR-1301-3p	TTN-AS1:+:chr2:179462323:179465394	1
hsa-miR-138-5p	TTN-AS1:+:chr2:179462323:179465394	1
hsa-miR-146a-5p	VWA5A:+:chr11:123988204:123989796	1
hsa-miR-146b-5p	VWA5A:+:chr11:123988204:123989796	1
hsa-miR-129-5p	ZNF568:+:chr19:37408481:37428144	1
hsa-miR-1301-3p	LPHN3:+:chr4:62362839:62383236	1
hsa-let-7d-5p	ATP9B:+:chr18:76856476:76936907	1
hsa-miR-106b-5p	CTBP1:-:chr4:1235307:1219147	1
hsa-miR-143-3p	NRXN1:-:chr2:50850753:50692580	1
hsa-miR-127-3p	NRXN1:-:chr2:50850753:50692580	1
hsa-miR-138-5p	PODXL2:+:chr3:127358087:127381154	1
hsa-miR-1301-3p	PODXL2:+:chr3:127358087:127381154	1
hsa-miR-146b-5p	GNAQ:-:chr9:80412564:80409379	1
hsa-miR-129-5p	NCAM2:+:chr21:22652898:22664561	1
hsa-miR-129-5p	REPS2:+:chrX:17121841:17157084	2
hsa-miR-181c-5p	GALNT13:+:chr2:154757448:154997018	2
hsa-miR-128-3p	MID2:+:chrX:107083900:107097934	1
hsa-miR-129-5p	EML6:+:chr2:55040369:55056614	1
hsa-miR-149-5p	NCAM1:+:chr11:113073101:113085233	1
hsa-miR-138-5p	NCAM1:+:chr11:113073101:113085233	1
hsa-miR-181a-5p	MYCBP2:-:chr13:77818086:77791974	2
hsa-miR-143-3p	NRXN1:-:chr2:50780163:50692579	1
hsa-miR-1301-3p	USP48:-:chr1:22050588:22041881	2
hsa-miR-134-5p	ROCK1:-:chr18:18600200:18571137	1
hsa-miR-1301-3p	ROCK1:-:chr18:18600200:18571137	1
hsa-let-7d-5p	IMPG2:-:chr3:101038676:100951624	1
hsa-miR-1301-3p	ABAT:+:chr16:8839858:8851663	2
hsa-miR-155-5p	RBM27:+:chr5:145634506:145638156	1
hsa-miR-128-3p	RBM27:+:chr5:145634506:145638156	1
hsa-miR-134-5p	GLCCI1:+:chr7:8043538:8110761	1
hsa-miR-1301-3p	GLCCI1:+:chr7:8043538:8110761	1
hsa-miR-128-3p	ATP9A:-:chr20:50307358:50255881	1
hsa-miR-139-5p	ATP9A:-:chr20:50307358:50255881	1
hsa-let-7a-5p	ATP9A:-:chr20:50307358:50255881	1
hsa-let-7c-5p	ATP9A:-:chr20:50307358:50255881	1
hsa-let-7d-5p	ATP9A:-:chr20:50307358:50255881	1
hsa-let-7e-5p	ATP9A:-:chr20:50307358:50255881	1
hsa-miR-106a-5p	ATP9A:-:chr20:50307358:50255881	1
hsa-miR-106b-5p	ATP9A:-:chr20:50307358:50255881	1
hsa-miR-17-5p	ATP9A:-:chr20:50307358:50255881	1
hsa-miR-128-3p	SUPT3H:-:chr6:45333038:44971389	1
hsa-miR-139-5p	SUPT3H:-:chr6:45333038:44971389	1
hsa-miR-133a-3p	TXNL4B:-:chr16:72124685:72122885	1
hsa-miR-1202	DZIP3:+:chr3:108366790:108391503	1
hsa-miR-106a-5p	NTRK3:-:chr15:88483984:88472422	1
hsa-miR-17-5p	NTRK3:-:chr15:88483984:88472422	1
hsa-miR-135a-5p	RTN3:+:chr11:63472323:63488504	1
hsa-miR-146a-5p	RTN3:+:chr11:63472323:63488504	1
hsa-miR-129-5p	DHX36:-:chr3:154024084:154013073	2
hsa-miR-1301-3p	DHX36:-:chr3:154024084:154013073	2
hsa-miR-139-5p	DHX36:-:chr3:154024084:154013073	1
hsa-miR-134-5p	FAM171B:+:chr2:187604955:187618776	1
hsa-miR-146a-5p	FAM171B:+:chr2:187604955:187618776	1
hsa-miR-146b-5p	FAM171B:+:chr2:187604955:187618776	1
hsa-miR-129-5p	TBCE:+:chr1:235582788:235597595	1
hsa-miR-15a-5p	BRAF:-:chr7:140508795:140476712	1
hsa-miR-15b-5p	BRAF:-:chr7:140508795:140476712	1
hsa-miR-16-5p	BRAF:-:chr7:140508795:140476712	1
hsa-let-7a-5p	BRAF:-:chr7:140508795:140476712	1
hsa-let-7b-5p	BRAF:-:chr7:140508795:140476712	1
hsa-let-7c-5p	BRAF:-:chr7:140508795:140476712	1
hsa-let-7e-5p	BRAF:-:chr7:140508795:140476712	1
hsa-let-7g-5p	BRAF:-:chr7:140508795:140476712	1
hsa-let-7i-5p	BRAF:-:chr7:140508795:140476712	1
hsa-miR-138-5p	DNM3:+:chr1:172356273:172357949	1
hsa-miR-1301-3p	MAP3K13:+:chr3:185155235:185161424	2
hsa-miR-138-5p	SYN3:-:chr22:33402809:33376630	1
hsa-miR-146a-5p	DCUN1D4:+:chr4:52740437:52765544	1
hsa-miR-146b-5p	DCUN1D4:+:chr4:52740437:52765544	1
hsa-let-7a-5p	DCUN1D4:+:chr4:52740437:52765544	1
hsa-let-7c-5p	DCUN1D4:+:chr4:52740437:52765544	1
hsa-let-7e-5p	DCUN1D4:+:chr4:52740437:52765544	1
hsa-let-7f-5p	DCUN1D4:+:chr4:52740437:52765544	1
hsa-miR-15a-5p	EPHA6:+:chr3:96706174:96706837	1
hsa-miR-15b-5p	EPHA6:+:chr3:96706174:96706837	1
hsa-let-7a-5p	RGS17:-:chr6:153365178:153345397	1
hsa-let-7b-5p	RGS17:-:chr6:153365178:153345397	1
hsa-let-7c-5p	RGS17:-:chr6:153365178:153345397	1
hsa-let-7e-5p	RGS17:-:chr6:153365178:153345397	1
hsa-miR-149-5p	DTWD2:-:chr5:118280344:118264231	1
hsa-miR-143-3p	VMP1:+:chr17:57814814:57895134	1
hsa-miR-143-3p	ANKRD12:+:chr18:9204474:9211782	1
hsa-miR-1301-3p	COG6:+:chr13:40268771:40301685	1
hsa-miR-125a-5p	RUNX1T1:-:chr8:93029591:92998352	1
hsa-miR-125b-5p	RUNX1T1:-:chr8:93029591:92998352	1
hsa-miR-1301-3p	RUNX1T1:-:chr8:93029591:92998352	1
hsa-miR-143-3p	USP22:-:chr17:20914622:20910209	1
hsa-miR-132-5p	ANKH:-:chr5:14758707:14741935	1
hsa-miR-134-5p	ANKH:-:chr5:14758707:14741935	1
hsa-miR-128-3p	EML5:-:chr14:89212627:89192884	1
hsa-let-7b-5p	KLHL24:+:chr3:183361268:183382827	1
hsa-let-7c-5p	KLHL24:+:chr3:183361268:183382827	1
hsa-let-7i-5p	KLHL24:+:chr3:183361268:183382827	1
hsa-let-7a-5p	SUCO:+:chr1:172520652:172539870	1
hsa-let-7b-5p	SUCO:+:chr1:172520652:172539870	1
hsa-let-7c-5p	SUCO:+:chr1:172520652:172539870	1
hsa-let-7e-5p	SUCO:+:chr1:172520652:172539870	1
hsa-let-7f-5p	SUCO:+:chr1:172520652:172539870	1
hsa-let-7g-5p	SUCO:+:chr1:172520652:172539870	1
hsa-miR-133a-3p	UGGT2:-:chr13:96592345:96577934	1
hsa-miR-139-5p	UGGT2:-:chr13:96592345:96577934	2
hsa-miR-103a-3p	VEZT:+:chr12:95650926:95690034	1
hsa-miR-107	VEZT:+:chr12:95650926:95690034	1
hsa-miR-15b-5p	VEZT:+:chr12:95650926:95690034	1
hsa-let-7a-5p	VEZT:+:chr12:95650926:95690034	1
hsa-let-7b-5p	VEZT:+:chr12:95650926:95690034	1
hsa-let-7c-5p	VEZT:+:chr12:95650926:95690034	1
hsa-let-7e-5p	VEZT:+:chr12:95650926:95690034	1
hsa-let-7f-5p	VEZT:+:chr12:95650926:95690034	1
hsa-let-7g-5p	VEZT:+:chr12:95650926:95690034	1
hsa-miR-17-5p	VEZT:+:chr12:95650926:95690034	1
hsa-let-7a-5p	ARHGAP32:-:chr11:128994789:128963515	1
hsa-let-7b-5p	ARHGAP32:-:chr11:128994789:128963515	1
hsa-let-7c-5p	ARHGAP32:-:chr11:128994789:128963515	1
hsa-let-7e-5p	ARHGAP32:-:chr11:128994789:128963515	1
hsa-let-7i-5p	ARHGAP32:-:chr11:128994789:128963515	1
hsa-miR-139-5p	ANK3:-:chr10:61848116:61844360	1
hsa-miR-129-5p	MAGI2:-:chr7:77998530:77973095	1
hsa-miR-143-3p	MAST1:+:chr19:12962748:12963209	1
hsa-miR-106b-5p	PIAS1:+:chr15:68434284:68446033	2
hsa-miR-146b-5p	PIAS1:+:chr15:68434284:68446033	1
hsa-miR-138-5p	RAD23B:+:chr9:110062422:110087285	1
hsa-miR-106a-5p	RAD23B:+:chr9:110062422:110087285	1
hsa-miR-17-5p	RAD23B:+:chr9:110062422:110087285	1
hsa-miR-146a-5p	KCNH7:-:chr2:163374668:163360953	2
hsa-miR-134-5p	LCLAT1:+:chr2:30775359:30791042	1
hsa-miR-1301-3p	ATXN1:-:chr6:16754322:16658006	1
hsa-miR-103a-3p	ATXN1:-:chr6:16754322:16658006	1
hsa-miR-107	ATXN1:-:chr6:16754322:16658006	1
hsa-miR-16-5p	ATXN1:-:chr6:16754322:16658006	1
hsa-miR-148b-3p	REEP1:-:chr2:86491164:86479079	1
hsa-miR-129-5p	KIAA2026:-:chr9:5969436:5968019	1
hsa-miR-140-3p	KIF26B:+:chr1:245765879:245775278	1
hsa-miR-1301-3p	KIF26B:+:chr1:245765879:245775278	1
hsa-miR-149-5p	TSHZ2:+:chr20:51870038:51873110	3
hsa-miR-134-5p	TSHZ2:+:chr20:51870038:51873110	1
hsa-miR-1301-3p	TRIO:+:chr5:14304570:14336836	1
hsa-miR-125b-5p	CEP290:-:chr12:88524995:88504979	1
hsa-miR-1202	CEP290:-:chr12:88524995:88504979	1
hsa-miR-1180-3p	MBD5:+:chr2:149240678:149243519	1
hsa-miR-146a-5p	MBD5:+:chr2:149240678:149243519	1
hsa-miR-103a-3p	ANKIB1:+:chr7:91924203:91981956	2
hsa-miR-107	ANKIB1:+:chr7:91924203:91981956	2
hsa-miR-15a-5p	ANKIB1:+:chr7:91924203:91981956	1
hsa-miR-15b-5p	ANKIB1:+:chr7:91924203:91981956	1
hsa-miR-125a-5p	GARNL3:+:chr9:130101924:130104613	1
hsa-miR-134-5p	PCBP1-AS1:-:chr2:70224020:70215873	1
hsa-miR-1301-3p	SPAST:+:chr2:32339707:32353548	1
hsa-miR-137-3p	KLHL1:-:chr13:70549934:70370870	1
hsa-let-7a-5p	PAK7:-:chr20:9547031:9538255	1
hsa-let-7b-5p	PAK7:-:chr20:9547031:9538255	1
hsa-let-7c-5p	PAK7:-:chr20:9547031:9538255	1
hsa-let-7d-5p	PAK7:-:chr20:9547031:9538255	1
hsa-let-7i-5p	PAK7:-:chr20:9547031:9538255	1
hsa-let-7e-5p	PAK7:-:chr20:9547031:9538255	1
hsa-miR-103a-3p	ANKIB1:+:chr7:91924203:91991587	2
hsa-miR-107	ANKIB1:+:chr7:91924203:91991587	2
hsa-miR-15a-5p	ANKIB1:+:chr7:91924203:91991587	1
hsa-miR-15b-5p	ANKIB1:+:chr7:91924203:91991587	1
hsa-miR-129-5p	ANKIB1:+:chr7:91924203:91991587	1
hsa-miR-138-5p	SMAD2:-:chr18:45395807:45391430	1
hsa-let-7c-5p	TTLL11:-:chr9:124752049:124736288	1
hsa-let-7g-5p	TTLL11:-:chr9:124752049:124736288	1
hsa-let-7i-5p	TTLL11:-:chr9:124752049:124736288	1
hsa-miR-128-3p	ATRNL1:+:chr10:116879949:117278834	1
hsa-miR-1301-3p	ATRNL1:+:chr10:116879949:117278834	1
hsa-miR-15a-5p	ANKS1B:-:chr12:100200478:100166700	1
hsa-miR-15b-5p	ANKS1B:-:chr12:100200478:100166700	1
hsa-miR-16-5p	ANKS1B:-:chr12:100200478:100166700	1
hsa-miR-181b-5p	ANKS1B:-:chr12:100200478:100166700	1
hsa-let-7c-5p	CSMD3:-:chr8:113988377:113960019	2
hsa-let-7d-5p	CSMD3:-:chr8:113988377:113960019	2
hsa-let-7g-5p	CSMD3:-:chr8:113988377:113960019	2
hsa-miR-140-3p	GAS2:+:chr11:22696396:22777499	1
hsa-miR-138-5p	KIAA1244:+:chr6:138655107:138656325	1
hsa-miR-133a-3p	KIAA1244:+:chr6:138655107:138656325	1
hsa-miR-138-5p	LMBRD1:-:chr6:70500364:70447833	1
hsa-miR-146a-5p	LMBRD1:-:chr6:70500364:70447833	1
hsa-miR-146b-5p	LMBRD1:-:chr6:70500364:70447833	1
hsa-miR-1301-3p	MYO5A:-:chr15:52725482:52697483	1
hsa-miR-106a-5p	IFT81:+:chr12:110566755:110581350	1
hsa-miR-17-5p	IFT81:+:chr12:110566755:110581350	1
hsa-miR-15a-5p	TTC3:+:chr21:38480692:38520947	1
hsa-miR-16-5p	TTC3:+:chr21:38480692:38520947	1
hsa-miR-138-5p	TTC3:+:chr21:38480692:38520947	1
hsa-let-7e-5p	SGMS1:-:chr10:52226692:52193236	1
hsa-let-7f-5p	SGMS1:-:chr10:52226692:52193236	1
hsa-let-7g-5p	SGMS1:-:chr10:52226692:52193236	1
hsa-let-7i-5p	SGMS1:-:chr10:52226692:52193236	1
hsa-miR-101-3p	TRAPPC6B:-:chr14:39628754:39627488	1
hsa-miR-149-5p	TRAPPC6B:-:chr14:39628754:39627488	1
hsa-miR-16-5p	TRAPPC6B:-:chr14:39628754:39627488	1
hsa-miR-106a-5p	TRPM7:-:chr15:50955243:50923613	2
hsa-miR-106b-5p	TRPM7:-:chr15:50955243:50923613	2
hsa-miR-17-5p	TRPM7:-:chr15:50955243:50923613	2
hsa-miR-1301-3p	TRPM7:-:chr15:50955243:50923613	1
hsa-miR-181b-5p	TRPM7:-:chr15:50955243:50923613	1
hsa-miR-181c-5p	TRPM7:-:chr15:50955243:50923613	1
hsa-miR-133a-3p	ADRBK2:+:chr22:26074783:26091181	2
hsa-miR-129-5p	EPHA5:-:chr4:66509145:66467359	1
hsa-miR-133a-3p	NOL4:-:chr18:31709984:31673429	1
hsa-miR-125a-5p	RUNX1T1:-:chr8:93004117:92982886	1
hsa-miR-125b-5p	RUNX1T1:-:chr8:93004117:92982886	1
hsa-miR-1301-3p	RUNX1T1:-:chr8:93004117:92982886	1
hsa-miR-129-5p	SLC8A1:-:chr2:40392124:40366541	2
hsa-miR-181b-5p	SLC8A1:-:chr2:40392124:40366541	1
hsa-miR-103a-3p	VEZT:+:chr12:95650326:95690034	1
hsa-miR-107	VEZT:+:chr12:95650326:95690034	1
hsa-miR-15b-5p	VEZT:+:chr12:95650326:95690034	1
hsa-let-7a-5p	VEZT:+:chr12:95650326:95690034	1
hsa-let-7b-5p	VEZT:+:chr12:95650326:95690034	1
hsa-let-7c-5p	VEZT:+:chr12:95650326:95690034	1
hsa-let-7e-5p	VEZT:+:chr12:95650326:95690034	1
hsa-let-7f-5p	VEZT:+:chr12:95650326:95690034	1
hsa-let-7g-5p	VEZT:+:chr12:95650326:95690034	1
hsa-miR-17-5p	VEZT:+:chr12:95650326:95690034	1
hsa-miR-127-3p	ZMYM4:+:chr1:35790961:35827390	1
hsa-miR-128-3p	NBEA:+:chr13:35615070:35685115	1
hsa-miR-140-3p	NBEA:+:chr13:35615070:35685115	1
hsa-miR-155-5p	NBEA:+:chr13:35615070:35685115	1
hsa-miR-15b-5p	ATP9A:-:chr20:50346517:50329505	1
hsa-let-7a-5p	TENM1:-:chrX:124030090:124028144	1
hsa-let-7b-5p	TENM1:-:chrX:124030090:124028144	1
hsa-let-7c-5p	TENM1:-:chrX:124030090:124028144	1
hsa-let-7f-5p	TENM1:-:chrX:124030090:124028144	1
hsa-let-7g-5p	TENM1:-:chrX:124030090:124028144	1
hsa-let-7i-5p	TENM1:-:chrX:124030090:124028144	1
hsa-miR-1301-3p	CDK13:+:chr7:40027198:40087476	1
hsa-miR-129-5p	DGKI:-:chr7:137374748:137363302	1
hsa-miR-133a-3p	EXOC6B:-:chr2:72958374:72945231	1
hsa-miR-148b-3p	EXOC6B:-:chr2:72958374:72945231	1
hsa-miR-134-5p	HECTD4:-:chr12:112711599:112707508	1
hsa-miR-149-5p	HECTD4:-:chr12:112711599:112707508	1
hsa-miR-1301-3p	KLF12:-:chr13:74420510:74387289	1
hsa-miR-139-5p	MIB1:+:chr18:19345733:19379935	1
hsa-miR-103a-3p	MIB1:+:chr18:19345733:19379935	1
hsa-miR-107	MIB1:+:chr18:19345733:19379935	1
hsa-miR-15a-5p	MIB1:+:chr18:19345733:19379935	1
hsa-miR-15b-5p	MIB1:+:chr18:19345733:19379935	1
hsa-miR-16-5p	MIB1:+:chr18:19345733:19379935	1
hsa-miR-146a-5p	SLC41A2:-:chr12:105289123:105255069	1
hsa-miR-146b-5p	SLC41A2:-:chr12:105289123:105255069	1
hsa-miR-139-5p	ZNF585B:-:chr19:37698156:37690302	1
hsa-miR-17-5p	NTRK2:+:chr9:87317074:87342874	1
hsa-miR-128-3p	NTRK2:+:chr9:87317074:87342874	1
hsa-miR-125a-5p	PACRGL:+:chr4:20706089:20715162	1
hsa-miR-125b-5p	PACRGL:+:chr4:20706089:20715162	1
hsa-miR-146a-5p	PACRGL:+:chr4:20706089:20715162	1
hsa-miR-146b-5p	ALMS1:+:chr2:73659326:73747143	2
hsa-miR-1301-3p	ALMS1:+:chr2:73659326:73747143	1
hsa-let-7d-5p	ALMS1:+:chr2:73659326:73747143	1
hsa-miR-143-3p	ALMS1:+:chr2:73659326:73747143	1
hsa-miR-133a-3p	ALMS1:+:chr2:73659326:73747143	1
hsa-let-7f-5p	ALMS1:+:chr2:73659326:73747143	1
hsa-miR-129-5p	DNAH14:+:chr1:225372993:225394922	1
hsa-miR-181a-5p	MAN2A1:+:chr5:109049221:109159538	1
hsa-miR-181b-5p	MAN2A1:+:chr5:109049221:109159538	1
hsa-miR-181c-5p	MAN2A1:+:chr5:109049221:109159538	1
hsa-let-7c-5p	ZNF638:+:chr2:71590283:71607695	1
hsa-let-7g-5p	ZNF638:+:chr2:71590283:71607695	1
hsa-let-7i-5p	ZNF638:+:chr2:71590283:71607695	1
hsa-let-7a-5p	BPTF:+:chr17:65924471:65925603	2
hsa-let-7b-5p	BPTF:+:chr17:65924471:65925603	2
hsa-let-7c-5p	BPTF:+:chr17:65924471:65925603	2
hsa-let-7d-5p	BPTF:+:chr17:65924471:65925603	2
hsa-let-7f-5p	BPTF:+:chr17:65924471:65925603	2
hsa-let-7i-5p	BPTF:+:chr17:65924471:65925603	2
hsa-miR-134-5p	BPTF:+:chr17:65924471:65925603	2
hsa-miR-129-5p	BPTF:+:chr17:65924471:65925603	1
hsa-miR-133a-3p	CDH20:+:chr18:59157635:59174793	1
hsa-miR-101-3p	EIF4G3:-:chr1:21308901:21295967	1
hsa-miR-148b-3p	AKAP6:+:chr14:33290607:33294021	2
hsa-miR-143-3p	AKAP6:+:chr14:33290607:33294021	2
hsa-miR-129-5p	AKAP6:+:chr14:33290607:33294021	1
hsa-let-7b-5p	AKAP6:+:chr14:33290607:33294021	2
hsa-let-7c-5p	AKAP6:+:chr14:33290607:33294021	2
hsa-let-7d-5p	AKAP6:+:chr14:33290607:33294021	1
hsa-let-7g-5p	AKAP6:+:chr14:33290607:33294021	2
hsa-let-7i-5p	AKAP6:+:chr14:33290607:33294021	1
hsa-let-7a-5p	AKAP6:+:chr14:33290607:33294021	1
hsa-let-7e-5p	AKAP6:+:chr14:33290607:33294021	1
hsa-miR-1180-3p	EXOC6:+:chr10:94653106:94715471	1
hsa-miR-125a-5p	EXOC6:+:chr10:94653106:94715471	1
hsa-miR-125b-5p	EXOC6:+:chr10:94653106:94715471	1
hsa-miR-15b-5p	EXOC6:+:chr10:94653106:94715471	1
hsa-miR-125a-5p	GARNL3:+:chr9:130106514:130107756	1
hsa-let-7g-5p	LPHN3:+:chr4:62845281:62863983	1
hsa-miR-138-5p	PCSK5:+:chr9:78682871:78722267	1
hsa-miR-135a-5p	EVI5:-:chr1:93170301:93029199	1
hsa-miR-143-3p	KIAA1109:+:chr4:123111155:123122281	1
hsa-miR-15b-5p	LPPR5:-:chr1:99422297:99418626	1
hsa-miR-134-5p	LPPR5:-:chr1:99422297:99418626	1
hsa-miR-133a-3p	PCNXL2:-:chr1:233344435:233270759	1
hsa-miR-106a-5p	PCNXL2:-:chr1:233344435:233270759	1
hsa-miR-125a-5p	AGFG1:+:chr2:228356263:228389631	1
hsa-miR-125b-5p	AGFG1:+:chr2:228356263:228389631	1
hsa-miR-135a-5p	PCNXL2:-:chr1:233193036:233160891	1
hsa-miR-15b-5p	PCNXL2:-:chr1:233193036:233160891	1
hsa-miR-16-5p	PCNXL2:-:chr1:233193036:233160891	1
hsa-miR-1180-3p	CCDC40:+:chr17:78055345:78055857	1
hsa-miR-1301-3p	CCDC40:+:chr17:78055345:78055857	1
hsa-miR-1202	CBFB:+:chr16:67070542:67116242	1
hsa-let-7a-5p	RASAL2:+:chr1:178425856:178436556	1
hsa-let-7b-5p	RASAL2:+:chr1:178425856:178436556	1
hsa-let-7c-5p	RASAL2:+:chr1:178425856:178436556	1
hsa-let-7f-5p	RASAL2:+:chr1:178425856:178436556	1
hsa-let-7g-5p	RASAL2:+:chr1:178425856:178436556	1
hsa-let-7i-5p	RASAL2:+:chr1:178425856:178436556	1
hsa-miR-15a-5p	RASAL2:+:chr1:178425856:178436556	1
hsa-miR-16-5p	RASAL2:+:chr1:178425856:178436556	1
hsa-miR-125b-5p	KCNH1:-:chr1:211093411:211092981	1
hsa-miR-1202	KCNH1:-:chr1:211093411:211092981	1
hsa-miR-148b-3p	SH3GL3:+:chr15:84228005:84257523	1
hsa-miR-1301-3p	SH3GL3:+:chr15:84228005:84257523	1
hsa-miR-129-5p	FBXL13:-:chr7:102669865:102603980	1
hsa-let-7b-5p	FBXL13:-:chr7:102669865:102603980	1
hsa-let-7c-5p	FBXL13:-:chr7:102669865:102603980	1
hsa-miR-133a-3p	PCNXL2:-:chr1:233344435:233296029	1
hsa-miR-1202	FAM179B:+:chr14:45464949:45481278	1
hsa-miR-15a-5p	FAM179B:+:chr14:45464949:45481278	1
hsa-miR-15b-5p	FAM179B:+:chr14:45464949:45481278	1
hsa-miR-16-5p	FAM179B:+:chr14:45464949:45481278	1
hsa-miR-148b-3p	RERE:-:chr1:8601377:8525984	1
hsa-miR-16-5p	EPHA7:-:chr6:94068129:94066435	1
hsa-miR-16-5p	RERE:-:chr1:8684439:8616534	1
hsa-miR-1301-3p	RNF216:-:chr7:5692141:5680785	1
hsa-let-7b-5p	RNF216:-:chr7:5692141:5680785	1
hsa-let-7c-5p	RNF216:-:chr7:5692141:5680785	1
hsa-let-7g-5p	RNF216:-:chr7:5692141:5680785	1
hsa-let-7i-5p	RNF216:-:chr7:5692141:5680785	1
hsa-miR-128-3p	MGAT5:+:chr2:135075100:135076310	1
hsa-miR-181b-5p	ZFAND1:-:chr8:82630459:82626152	1
hsa-miR-134-5p	RIMS2:+:chr8:105025670:105080840	1
hsa-miR-139-5p	PLCH1:-:chr3:155314167:155267576	1
hsa-miR-15a-5p	DNM1L:+:chr12:32861087:32871697	1
hsa-miR-15b-5p	DNM1L:+:chr12:32861087:32871697	1
hsa-miR-135a-5p	EVI5:-:chr1:93170301:93070864	1
hsa-miR-101-3p	OAT:-:chr10:126100769:126097111	1
hsa-miR-149-5p	HECTD4:-:chr12:112617201:112613539	2
hsa-miR-1180-3p	HECTD4:-:chr12:112617201:112613539	1
hsa-miR-1202	CSPP1:+:chr8:68007528:68007967	1
hsa-miR-153-3p	SPATS2:+:chr12:49890616:49893988	1
hsa-miR-106a-5p	SFMBT2:-:chr10:7423911:7409610	1
hsa-miR-106b-5p	SFMBT2:-:chr10:7423911:7409610	1
hsa-miR-17-5p	SFMBT2:-:chr10:7423911:7409610	1
hsa-miR-2115-5p	FAT1:-:chr4:187630999:187627717	1
hsa-miR-181d-5p	FAT1:-:chr4:187630999:187627717	1
hsa-miR-339-5p	FAT1:-:chr4:187630999:187627717	1
hsa-miR-30a-5p	FAT1:-:chr4:187630999:187627717	1
hsa-miR-30b-5p	FAT1:-:chr4:187630999:187627717	1
hsa-miR-30c-5p	FAT1:-:chr4:187630999:187627717	1
hsa-miR-30e-5p	FAT1:-:chr4:187630999:187627717	1
hsa-miR-23a-3p	FAT1:-:chr4:187630999:187627717	1
hsa-miR-183-5p	ACVR2A:+:chr2:148653870:148657467	1
hsa-miR-301a-3p	SLC8A1:-:chr2:40657444:40655613	1
hsa-miR-34a-5p	SLC8A1:-:chr2:40657444:40655613	1
hsa-miR-324-5p	HMGCS1:-:chr5:43297268:43294157	1
hsa-miR-29a-3p	RMST:+:chr12:97886239:97924637	1
hsa-miR-29b-3p	RMST:+:chr12:97886239:97924637	1
hsa-miR-27a-3p	RANBP17:+:chr5:170610199:170632616	1
hsa-miR-346	RIMS2:+:chr8:105080740:105161076	1
hsa-miR-18a-5p	NFATC3:+:chr16:68155890:68160513	1
hsa-miR-338-3p	NFATC3:+:chr16:68155890:68160513	1
hsa-miR-23a-3p	NFATC3:+:chr16:68155890:68160513	1
hsa-miR-19b-3p	NTRK2:+:chr9:87317074:87325706	1
hsa-miR-34a-5p	HOMER1:-:chr5:78752841:78734832	1
hsa-miR-18a-5p	ATRNL1:+:chr10:116879949:116931050	1
hsa-miR-18a-5p	VRK1:+:chr14:97299804:97327072	1
hsa-miR-22-3p	PTN:-:chr7:136939721:136935977	1
hsa-miR-29b-3p	SLC8A3:-:chr14:70635201:70633356	2
hsa-miR-346	SLC8A3:-:chr14:70635201:70633356	1
hsa-miR-210-3p	SLC8A3:-:chr14:70635201:70633356	1
hsa-miR-29a-3p	SLC8A3:-:chr14:70635201:70633356	1
hsa-miR-34a-5p	CCNB1:+:chr5:68470704:68471364	2
hsa-miR-18a-5p	CCNB1:+:chr5:68470704:68471364	1
hsa-miR-23a-3p	FAM228B:+:chr2:24357989:24369956	1
hsa-miR-196a-5p	FAM228B:+:chr2:24357989:24369956	1
hsa-miR-183-5p	R3HDM1:+:chr2:136432902:136437894	1
hsa-miR-196a-5p	KLHL24:+:chr3:183361268:183390272	1
hsa-miR-199a-3p	KLHL24:+:chr3:183361268:183390272	1
hsa-miR-210-3p	KLHL24:+:chr3:183361268:183390272	1
hsa-miR-198	AFF1:+:chr4:87967318:87968746	1
hsa-miR-206	AFF1:+:chr4:87967318:87968746	1
hsa-miR-34a-5p	AFF1:+:chr4:87967318:87968746	1
hsa-miR-19b-3p	AFF1:+:chr4:87967318:87968746	1
hsa-miR-2115-5p	FAT1:-:chr4:187630999:187584453	1
hsa-miR-181d-5p	FAT1:-:chr4:187630999:187584453	1
hsa-miR-339-5p	FAT1:-:chr4:187630999:187584453	1
hsa-miR-30a-5p	FAT1:-:chr4:187630999:187584453	1
hsa-miR-30b-5p	FAT1:-:chr4:187630999:187584453	1
hsa-miR-30c-5p	FAT1:-:chr4:187630999:187584453	1
hsa-miR-30e-5p	FAT1:-:chr4:187630999:187584453	1
hsa-miR-23a-3p	FAT1:-:chr4:187630999:187584453	1
hsa-miR-33a-5p	FAT1:-:chr4:187630999:187584453	1
hsa-miR-181d-5p	BARD1:-:chr2:215646233:215632206	1
hsa-miR-2115-5p	SIPA1L2:-:chr1:232651354:232649603	1
hsa-miR-27a-3p	SIPA1L2:-:chr1:232651354:232649603	2
hsa-miR-205-5p	SIPA1L2:-:chr1:232651354:232649603	1
hsa-miR-195-5p	LRCH3:+:chr3:197592294:197602646	1
hsa-miR-34a-5p	NAB1:+:chr2:191523884:191537878	1
hsa-miR-218-5p	NUP205:+:chr7:135262544:135277940	1
hsa-miR-181d-5p	BARD1:-:chr2:215661841:215617170	1
hsa-miR-181d-5p	PICALM:-:chr11:85742653:85685750	1
hsa-miR-346	PICALM:-:chr11:85742653:85685750	1
hsa-miR-2115-5p	BRIP1:-:chr17:59857762:59853762	1
hsa-miR-346	NEIL3:+:chr4:178274462:178281831	1
hsa-miR-218-5p	NEIL3:+:chr4:178274462:178281831	1
hsa-miR-320a-3p	PRKD3:-:chr2:37544322:37543380	2
hsa-miR-18a-5p	PSD3:-:chr8:18730243:18725184	2
hsa-miR-20a-5p	PSD3:-:chr8:18730243:18725184	2
hsa-miR-200a-3p	PSD3:-:chr8:18730243:18725184	2
hsa-miR-200c-3p	PSD3:-:chr8:18730243:18725184	1
hsa-miR-339-5p	PSD3:-:chr8:18730243:18725184	1
hsa-miR-205-5p	AKAP12:+:chr6:151669846:151674887	1
hsa-miR-339-5p	AKAP12:+:chr6:151669846:151674887	1
hsa-miR-2115-5p	AKAP12:+:chr6:151669846:151674887	1
hsa-miR-181d-5p	AKAP12:+:chr6:151669846:151674887	1
hsa-miR-221-3p	AKAP12:+:chr6:151669846:151674887	1
hsa-miR-200b-3p	STIL:-:chr1:47748131:47745913	1
hsa-miR-34a-5p	STIL:-:chr1:47748131:47745913	1
hsa-miR-210-3p	STIL:-:chr1:47748131:47745913	1
hsa-miR-218-5p	AURKA:-:chr20:54961589:54956489	1
hsa-miR-181d-5p	RACGAP1:-:chr12:50386438:50385780	1
hsa-miR-181d-5p	BARD1:-:chr2:215646233:215617171	1
hsa-miR-18a-5p	CCDC134:+:chr22:42204879:42206295	1
hsa-miR-181d-5p	ANKRD32:+:chr5:93978978:93990457	1
hsa-miR-181d-5p	BARD1:-:chr2:215661841:215645284	1
hsa-miR-320a-3p	UTRN:+:chr6:144808684:144814592	1
hsa-miR-25-3p	AKAP2:+:chr9:112898407:112900819	1
hsa-miR-212-3p	AKAP2:+:chr9:112898407:112900819	1
hsa-miR-34a-5p	SNX5:-:chr20:17937681:17928129	1
hsa-miR-198	SNX5:-:chr20:17937681:17928129	1
hsa-miR-339-5p	RASSF8:+:chr12:26208212:26220646	1
hsa-miR-34a-5p	NSD1:+:chr5:176636637:176639196	1
hsa-miR-190a-5p	NSD1:+:chr5:176636637:176639196	1
hsa-miR-181d-5p	BARD1:-:chr2:215646233:215609791	1
hsa-miR-219a-5p	IARS:-:chr9:95032265:95018962	1
hsa-miR-2115-5p	TIAM2:+:chr6:155485549:155504634	1
hsa-miR-23a-3p	SEMA3A:-:chr7:83823984:83739786	1
hsa-miR-196a-5p	DOCK1:+:chr10:128768966:128926028	1
hsa-miR-339-5p	DOCK1:+:chr10:128768966:128926028	1
hsa-miR-218-5p	ZCCHC7:+:chr9:37126309:37126939	1
hsa-miR-324-5p	ZCCHC7:+:chr9:37126309:37126939	1
hsa-miR-2115-5p	SKA3:-:chr13:21746820:21732061	1
hsa-miR-27a-3p	CTNNB1:+:chr3:41265512:41280845	1
hsa-miR-199a-3p	CTNNB1:+:chr3:41265512:41280845	1
hsa-miR-18a-5p	CTNNB1:+:chr3:41265512:41280845	1
hsa-miR-29a-3p	ZNF644:-:chr1:91406866:91403042	1
hsa-miR-29b-3p	ZNF644:-:chr1:91406866:91403042	1
hsa-miR-200b-3p	ZNF644:-:chr1:91406866:91403042	1
hsa-miR-200c-3p	ZNF644:-:chr1:91406866:91403042	1
hsa-miR-222-3p	ZNF644:-:chr1:91406866:91403042	1
hsa-miR-25-3p	ZNF644:-:chr1:91406866:91403042	1
hsa-miR-183-5p	RBBP8:+:chr18:20572711:20576425	1
hsa-miR-196a-5p	RBBP8:+:chr18:20572711:20576425	1
hsa-miR-183-5p	TEX10:-:chr9:103111654:103082546	1
hsa-miR-200a-3p	CDC25A:-:chr3:48219478:48209336	1
hsa-miR-221-3p	CDC25A:-:chr3:48219478:48209336	1
hsa-miR-222-3p	CDC25A:-:chr3:48219478:48209336	1
hsa-miR-183-5p	CNPY1:-:chr7:155301792:155295716	1
hsa-miR-2115-5p	SLC4A7:-:chr3:27465643:27420739	2
hsa-miR-221-3p	SLC4A7:-:chr3:27465643:27420739	1
hsa-miR-222-3p	SLC4A7:-:chr3:27465643:27420739	1
hsa-miR-338-3p	SLC4A7:-:chr3:27465643:27420739	1
hsa-miR-25-3p	SLC4A7:-:chr3:27465643:27420739	1
hsa-miR-29a-3p	SLC4A7:-:chr3:27465643:27420739	1
hsa-miR-29b-3p	SLC4A7:-:chr3:27465643:27420739	1
hsa-miR-210-3p	MBOAT2:-:chr2:9098771:9048750	1
hsa-miR-200b-3p	VMP1:+:chr17:57808782:57816308	1
hsa-miR-200c-3p	VMP1:+:chr17:57808782:57816308	1
hsa-miR-2115-5p	ANKS1B:-:chr12:100175875:100166700	1
hsa-miR-183-5p	SENP6:+:chr6:76344423:76388643	1
hsa-miR-195-5p	ST6GAL2:-:chr2:107460490:107446522	1
hsa-miR-22-3p	ST6GAL2:-:chr2:107460490:107446522	1
hsa-miR-2115-5p	SLCO5A1:-:chr8:70674110:70667659	1
hsa-miR-301a-3p	SLC8A1:-:chr2:40657441:40655613	1
hsa-miR-34a-5p	SLC8A1:-:chr2:40657441:40655613	1
hsa-miR-2115-5p	LPHN3:+:chr4:62800558:62813994	1
hsa-miR-29b-3p	ERC1:+:chr12:1372200:1399178	1
hsa-miR-29a-3p	KCNH8:+:chr3:19431973:19498474	1
hsa-miR-29b-3p	KCNH8:+:chr3:19431973:19498474	1
hsa-miR-27a-3p	KCNH8:+:chr3:19431973:19498474	1
hsa-miR-210-3p	MBOAT2:-:chr2:9098771:9028147	1
hsa-miR-21-5p	ATP9B:+:chr18:76856476:76914555	1
hsa-miR-205-5p	NDST4:-:chr4:115898430:115856362	1
hsa-miR-183-5p	ARHGEF12:+:chr11:120346049:120348235	1
hsa-miR-200a-3p	ARHGEF12:+:chr11:120346049:120348235	1
hsa-miR-205-5p	ARHGEF12:+:chr11:120346049:120348235	1
hsa-miR-34a-5p	SLCO5A1:-:chr8:70674110:70650275	1
hsa-miR-183-5p	CACHD1:+:chr1:65095038:65107652	1
hsa-miR-29a-3p	CCSER1:+:chr4:91229395:91234198	1
hsa-miR-29b-3p	CCSER1:+:chr4:91229395:91234198	1
hsa-miR-2115-5p	CCSER1:+:chr4:91229395:91234198	1
hsa-miR-27a-3p	CCSER1:+:chr4:91229395:91234198	1
hsa-miR-221-3p	CCSER1:+:chr4:91229395:91234198	1
hsa-miR-195-5p	CCSER1:+:chr4:91229395:91234198	1
hsa-miR-221-3p	ELAVL2:-:chr9:23765097:23731020	1
hsa-miR-222-3p	ELAVL2:-:chr9:23765097:23731020	1
hsa-miR-196a-5p	ELAVL2:-:chr9:23765097:23731020	1
hsa-miR-2115-5p	ARHGAP21:-:chr10:24924032:24908401	1
hsa-miR-196a-5p	ARHGAP21:-:chr10:24924032:24908401	1
hsa-miR-200a-3p	DCAF17:+:chr2:172305191:172333460	1
hsa-miR-200b-3p	DCAF17:+:chr2:172305191:172333460	1
hsa-miR-200c-3p	DCAF17:+:chr2:172305191:172333460	1
hsa-miR-27a-3p	SCMH1:-:chr1:41608784:41578955	1
hsa-miR-34a-5p	FMNL2:+:chr2:153431650:153437563	2
hsa-miR-301a-3p	FMNL2:+:chr2:153431650:153437563	1
hsa-miR-182-5p	FMNL2:+:chr2:153431650:153437563	1
hsa-miR-29a-3p	RMST:+:chr12:97886239:97954476	1
hsa-miR-29b-3p	RMST:+:chr12:97886239:97954476	1
hsa-miR-218-5p	CCDC91:+:chr12:28458582:28544344	1
hsa-miR-222-3p	BRAF:-:chr7:140494267:140476712	1
hsa-miR-34a-5p	BMPR1B:+:chr4:96025559:96052663	1
hsa-miR-200a-3p	BMPR1B:+:chr4:96025559:96052663	1
hsa-miR-221-3p	HADHB:+:chr2:26486248:26500028	1
hsa-miR-23a-3p	HADHB:+:chr2:26486248:26500028	1
hsa-miR-182-5p	DMXL2:-:chr15:51839605:51827860	1
hsa-miR-34a-5p	DMXL2:-:chr15:51839605:51827860	1
hsa-miR-33a-5p	DMXL2:-:chr15:51839605:51827860	1
hsa-miR-18a-5p	KCNH8:+:chr3:19384079:19389457	1
hsa-miR-18a-5p	ATRNL1:+:chr10:116879949:117001514	1
hsa-miR-200c-3p	APBB2:-:chr4:41016415:41015600	1
hsa-miR-29a-3p	SPAG9:-:chr17:49071296:49067811	1
hsa-miR-22-3p	KLHL8:-:chr4:88116842:88091230	1
hsa-miR-198	MTMR3:+:chr22:30366965:30375041	1
hsa-miR-29a-3p	ATAD2B:-:chr2:24111269:24080285	2
hsa-miR-29b-3p	ATAD2B:-:chr2:24111269:24080285	2
hsa-miR-27a-3p	SLC4A7:-:chr3:27493989:27453133	1
hsa-miR-338-3p	SLC4A7:-:chr3:27493989:27453133	2
hsa-miR-2115-5p	SLC4A7:-:chr3:27493989:27453133	2
hsa-miR-221-3p	SLC4A7:-:chr3:27493989:27453133	1
hsa-miR-222-3p	SLC4A7:-:chr3:27493989:27453133	1
hsa-miR-23a-3p	GOLM1:-:chr9:88661487:88648197	1
hsa-miR-29a-3p	RMST:+:chr12:97886239:97889834	1
hsa-miR-29b-3p	RMST:+:chr12:97886239:97889834	1
hsa-miR-196a-5p	WDR37:+:chr10:1118056:1142186	1
hsa-miR-30a-5p	NCOA1:+:chr2:24866835:24896332	1
hsa-miR-30d-5p	NCOA1:+:chr2:24866835:24896332	1
hsa-miR-30e-5p	NCOA1:+:chr2:24866835:24896332	1
hsa-miR-221-3p	ZNF562:-:chr19:9770143:9767223	1
hsa-miR-23a-3p	ZNF562:-:chr19:9770143:9767223	1
hsa-miR-34a-5p	FGFR2:-:chr10:123325218:123324016	1
hsa-miR-212-3p	PVRL3:+:chr3:110830877:110841085	1
hsa-miR-206	PVRL3:+:chr3:110830877:110841085	1
hsa-miR-193b-3p	FGD4:+:chr12:32772632:32786623	1
hsa-miR-206	GAB1:+:chr4:144336630:144361535	1
hsa-miR-27a-3p	GAB1:+:chr4:144336630:144361535	1
hsa-miR-23a-3p	FZD3:+:chr8:28357450:28360719	1
hsa-miR-205-5p	FZD3:+:chr8:28357450:28360719	1
hsa-miR-196a-5p	S100PBP:+:chr1:33290914:33295668	1
hsa-miR-25-3p	MCM4:+:chr8:48882358:48884028	1
hsa-miR-184	MCM4:+:chr8:48882358:48884028	2
hsa-miR-33a-5p	MCM4:+:chr8:48882358:48884028	1
hsa-miR-29a-3p	TIAM2:+:chr6:155450352:155458746	1
hsa-miR-23a-3p	SEMA3A:-:chr7:83823984:83689781	1
hsa-miR-199a-3p	SMOC1:+:chr14:70477471:70490164	1
hsa-miR-339-5p	SMOC1:+:chr14:70477471:70490164	1
hsa-miR-205-5p	UBE2K:+:chr4:39739040:39776553	1
hsa-miR-200a-3p	FBXL17:-:chr5:107684231:107521817	2
hsa-miR-34a-5p	FBXL17:-:chr5:107684231:107521817	1
hsa-miR-200b-3p	FBXL17:-:chr5:107684231:107521817	1
hsa-miR-320a-3p	MAGI2:-:chr7:77814987:77789342	2
hsa-miR-27a-3p	MAGI2:-:chr7:77814987:77789342	1
hsa-miR-34a-5p	MAGI2:-:chr7:77814987:77789342	1
hsa-miR-183-5p	ARHGEF12:+:chr11:120343759:120348235	1
hsa-miR-200a-3p	ARHGEF12:+:chr11:120343759:120348235	1
hsa-miR-205-5p	ARHGEF12:+:chr11:120343759:120348235	1
hsa-miR-34a-5p	NRXN1:-:chr2:50282182:50280409	1
hsa-miR-181d-5p	PICALM:-:chr11:85742653:85701293	1
hsa-miR-346	PICALM:-:chr11:85742653:85701293	1
hsa-miR-320a-3p	RP11-29G8.3:+:chr13:76195899:76335174	1
hsa-miR-198	ATP6V0A1:+:chr17:40650942:40653322	1
hsa-miR-2115-5p	AFF2:+:chrX:147733520:147744289	2
hsa-miR-22-3p	ST6GAL2:-:chr2:107450602:107446521	1
hsa-miR-22-3p	MCF2L2:-:chr3:182925611:182923663	1
hsa-miR-25-3p	SLC8A1:-:chr2:40405633:40366541	1
hsa-miR-181d-5p	SLC8A1:-:chr2:40405633:40366541	1
hsa-miR-18a-5p	SLC8A1:-:chr2:40405633:40366541	1
hsa-miR-338-3p	RERE:-:chr1:8674745:8525984	1
hsa-miR-195-5p	PTPRM:+:chr18:8076453:8088849	1
hsa-miR-338-3p	KIAA1549L:+:chr11:33572586:33573787	1
hsa-miR-206	KIAA1549L:+:chr11:33572586:33573787	1
hsa-miR-29a-3p	NRXN1:-:chr2:50733755:50692580	1
hsa-miR-25-3p	SLC25A16:-:chr10:70266475:70246900	1
hsa-miR-200a-3p	FBXL17:-:chr5:107684231:107356625	2
hsa-miR-34a-5p	FBXL17:-:chr5:107684231:107356625	1
hsa-miR-200b-3p	FBXL17:-:chr5:107684231:107356625	1
hsa-miR-20a-5p	ATP9A:-:chr20:50307358:50290691	1
hsa-miR-33a-5p	ANK3:-:chr10:62039397:62021616	1
hsa-miR-221-3p	ELAVL2:-:chr9:23765097:23762004	1
hsa-miR-222-3p	ELAVL2:-:chr9:23765097:23762004	1
hsa-miR-196a-5p	ELAVL2:-:chr9:23765097:23762004	1
hsa-miR-339-5p	UBAP2:-:chr9:33998862:33986757	1
hsa-miR-181d-5p	DCLK1:-:chr13:36410278:36379835	1
hsa-miR-205-5p	TMEM116:-:chr12:112381173:112371689	1
hsa-miR-190a-5p	TMEM116:-:chr12:112381173:112371689	1
hsa-miR-20a-5p	TMEM116:-:chr12:112381173:112371689	2
hsa-miR-29a-3p	TMEM116:-:chr12:112381173:112371689	1
hsa-miR-29b-3p	TMEM116:-:chr12:112381173:112371689	1
hsa-miR-199a-3p	TMEM116:-:chr12:112381173:112371689	1
hsa-miR-205-5p	ARFGEF1:-:chr8:68214701:68200190	1
hsa-miR-200b-3p	VMP1:+:chr17:57808782:57851246	1
hsa-miR-200c-3p	VMP1:+:chr17:57808782:57851246	1
hsa-miR-218-5p	ERC2:-:chr3:55984588:55922416	1
hsa-miR-25-3p	SLC8A1:-:chr2:40405633:40387904	1
hsa-miR-212-3p	TXNDC16:-:chr14:53011089:53003436	1
hsa-miR-190a-5p	GLCCI1:+:chr7:8043538:8099878	1
hsa-miR-200a-3p	RBM41:-:chrX:106332069:106331666	1
hsa-miR-182-5p	KCNN2:+:chr5:113740135:113740553	1
hsa-miR-182-5p	GALNT13:+:chr2:154757449:154801152	1
hsa-miR-30b-5p	GALNT13:+:chr2:154757449:154801152	2
hsa-miR-199a-3p	GALNT13:+:chr2:154757449:154801152	1
hsa-miR-183-5p	HAGH:-:chr16:1859834:1859238	2
hsa-miR-338-3p	RERE:-:chr1:8617582:8525984	1
hsa-miR-182-5p	PDE4D:-:chr5:58511794:58476420	1
hsa-miR-34a-5p	PDE4D:-:chr5:58511794:58476420	1
hsa-miR-218-5p	TBC1D12:+:chr10:96201653:96234540	1
hsa-miR-29a-3p	BRWD3:-:chrX:79991587:79988955	1
hsa-miR-29b-3p	BRWD3:-:chrX:79991587:79988955	1
hsa-miR-205-5p	UBAP2:-:chr9:33973235:33971648	1
hsa-miR-2115-5p	SPHKAP:-:chr2:228884872:228881122	1
hsa-miR-182-5p	SPHKAP:-:chr2:228884872:228881122	1
hsa-miR-205-5p	SPHKAP:-:chr2:228884872:228881122	1
hsa-miR-181d-5p	SPHKAP:-:chr2:228884872:228881122	1
hsa-miR-18a-5p	APBB2:-:chr4:40947087:40936473	1
hsa-miR-19a-3p	APBB2:-:chr4:40947087:40936473	1
hsa-miR-19b-3p	APBB2:-:chr4:40947087:40936473	1
hsa-miR-181d-5p	CACNB4:-:chr2:152717334:152698417	1
hsa-miR-2115-5p	LPHN3:+:chr4:62775278:62813994	1
hsa-miR-206	LMBR1:-:chr7:156619438:156549086	1
hsa-miR-2115-5p	ARPP21:+:chr3:35721279:35732497	1
hsa-miR-27a-3p	UBE2Q2P1:-:chr15:85098301:85081762	1
hsa-miR-205-5p	EML5:-:chr14:89221015:89192885	1
hsa-miR-210-3p	PDE4D:-:chr5:58289292:58284320	1
hsa-miR-210-3p	STOX2:+:chr4:184930311:184932576	1
hsa-miR-34a-5p	RIC3:-:chr11:8161740:8158925	1
hsa-miR-218-5p	AFF3:-:chr2:100628033:100623093	1
hsa-miR-324-5p	LPHN3:+:chr4:62812632:62863983	1
hsa-miR-205-5p	NDST3:+:chr4:119026173:119064839	1
hsa-miR-346	RIMS2:+:chr8:105105699:105161076	1
hsa-miR-346	RIMS2:+:chr8:105053554:105161076	1
hsa-miR-200a-3p	SYNE1:-:chr6:152653025:152650865	2
hsa-miR-200b-3p	SYNE1:-:chr6:152653025:152650865	1
hsa-miR-205-5p	SYNE1:-:chr6:152653025:152650865	1
hsa-miR-27a-3p	BAZ2B:-:chr2:160252345:160194077	2
hsa-miR-338-3p	SEZ6L2:-:chr16:29907181:29906579	1
hsa-miR-26b-5p	RBM26:-:chr13:79918929:79915258	1
hsa-miR-338-3p	LPXN:-:chr11:58318705:58317259	2
hsa-miR-212-3p	TXNDC16:-:chr14:53011089:52977958	1
hsa-miR-200a-3p	LRRC49:+:chr15:71211389:71276596	1
hsa-miR-320a-3p	LRRC49:+:chr15:71211389:71276596	1
hsa-miR-206	LRRC49:+:chr15:71211389:71276596	1
hsa-miR-183-5p	ARHGEF12:+:chr11:120339997:120348235	1
hsa-miR-200a-3p	ARHGEF12:+:chr11:120339997:120348235	1
hsa-miR-205-5p	ARHGEF12:+:chr11:120339997:120348235	1
hsa-miR-210-3p	EPHA5:-:chr4:66286283:66270092	1
hsa-miR-195-5p	PHKB:+:chr16:47531310:47630442	1
hsa-miR-20a-5p	BPTF:+:chr17:65906993:65940488	1
hsa-miR-27a-3p	BPTF:+:chr17:65906993:65940488	1
hsa-miR-221-3p	BPTF:+:chr17:65906993:65940488	1
hsa-miR-218-5p	BPTF:+:chr17:65906993:65940488	1
hsa-miR-33a-5p	BPTF:+:chr17:65906993:65940488	1
hsa-miR-34a-5p	HMGCLL1:-:chr6:55406938:55360217	1
hsa-miR-25-3p	APC:+:chr5:112102023:112137080	1
hsa-miR-218-5p	APC:+:chr5:112102023:112137080	1
hsa-miR-205-5p	APC:+:chr5:112102023:112137080	1
hsa-miR-30b-5p	PPP2R2B:-:chr5:146080705:146070691	1
hsa-miR-30c-5p	PPP2R2B:-:chr5:146080705:146070691	1
hsa-miR-30e-5p	CACNA1E:+:chr1:181546902:181549912	1
hsa-miR-182-5p	MEIS3:-:chr19:47920607:47919908	1
hsa-miR-27a-3p	NBEA:+:chr13:35615070:35624532	1
hsa-miR-29a-3p	NRXN1:-:chr2:50765774:50692579	1
hsa-miR-196a-5p	KLHL24:+:chr3:183368084:183390272	1
hsa-miR-199a-3p	KLHL24:+:chr3:183368084:183390272	1
hsa-miR-210-3p	KLHL24:+:chr3:183368084:183390272	1
hsa-miR-34a-5p	HOMER1:-:chr5:78752841:78692646	2
hsa-miR-34a-5p	PCDH11Y:+:chrY:4924930:4968748	1
hsa-miR-29a-3p	PCDH11Y:+:chrY:4924930:4968748	1
hsa-miR-29b-3p	PCDH11Y:+:chrY:4924930:4968748	1
hsa-miR-338-3p	PCDH11Y:+:chrY:4924930:4968748	1
hsa-miR-195-5p	ALMS1:+:chr2:73784347:73786269	1
hsa-miR-206	DGKE:+:chr17:54926057:54933986	2
hsa-miR-33a-5p	MYCBP2:-:chr13:77703365:77700453	1
hsa-miR-22-3p	RTN3:+:chr11:63486173:63488504	1
hsa-miR-198	ACER2:+:chr9:19423860:19424839	1
hsa-miR-219a-5p	SLC38A9:-:chr5:54960691:54941617	1
hsa-miR-29a-3p	NRXN1:-:chr2:50733755:50463926	1
hsa-miR-34a-5p	POU6F2:+:chr7:39243834:39247219	1
hsa-miR-181d-5p	DCLK1:-:chr13:36410278:36396866	1
hsa-miR-206	GRK4:+:chr4:2986240:3031136	1
hsa-miR-34a-5p	GRK4:+:chr4:2986240:3031136	1
hsa-miR-320a-3p	GRK4:+:chr4:2986240:3031136	1
hsa-miR-34a-5p	FAT3:+:chr11:92085262:92258114	2
hsa-miR-339-5p	FAT3:+:chr11:92085262:92258114	1
hsa-miR-205-5p	NCAN:+:chr19:19356122:19359691	1
hsa-miR-2115-5p	PCCA:+:chr13:100953714:101101559	1
hsa-miR-30a-5p	NLGN1:+:chr3:173322069:173323383	1
hsa-miR-30b-5p	NLGN1:+:chr3:173322069:173323383	1
hsa-miR-30c-5p	NLGN1:+:chr3:173322069:173323383	1
hsa-miR-30d-5p	NLGN1:+:chr3:173322069:173323383	1
hsa-miR-196a-5p	NLGN1:+:chr3:173322069:173323383	1
hsa-miR-2115-5p	RAPGEF2:+:chr4:160107794:160164943	2
hsa-miR-33a-5p	AGPS:+:chr2:178370234:178388533	1
hsa-miR-22-3p	AGPS:+:chr2:178370234:178388533	1
hsa-miR-198	CPEB3:-:chr10:93940776:93870833	1
hsa-miR-34a-5p	CPEB3:-:chr10:93940776:93870833	1
hsa-miR-210-3p	DPYD:-:chr1:98015300:97981282	1
hsa-miR-195-5p	RALGAPA1:-:chr14:36194359:36133848	1
hsa-miR-320a-3p	RALGAPA1:-:chr14:36194359:36133848	1
hsa-miR-34a-5p	RALGAPA1:-:chr14:36194359:36133848	1
hsa-miR-25-3p	ARIH1:+:chr15:72810408:72864506	1
hsa-miR-210-3p	ARIH1:+:chr15:72810408:72864506	1
hsa-miR-2115-5p	LPHN3:+:chr4:62775278:62801763	1
hsa-miR-206	LMBR1:-:chr7:156619438:156516805	1
hsa-miR-182-5p	GNAO1:+:chr16:56385296:56388993	1
hsa-miR-34a-5p	GNAO1:+:chr16:56385296:56388993	1
hsa-miR-21-5p	ATP9B:+:chr18:76856476:76967012	1
hsa-miR-27a-3p	C11orf80:+:chr11:66589114:66595835	1
hsa-miR-20a-5p	DENND1B:-:chr1:197627499:197611840	1
hsa-miR-338-3p	AP3B2:-:chr15:83358205:83357488	1
hsa-miR-22-3p	FAM13B:-:chr5:137354835:137342679	1
hsa-miR-29a-3p	ATP9A:-:chr20:50346517:50342357	1
hsa-miR-29b-3p	ATP9A:-:chr20:50346517:50342357	1
hsa-miR-27a-3p	CADM1:-:chr11:115111140:115085327	2
hsa-miR-19a-3p	CRBN:-:chr3:3215945:3197902	1
hsa-miR-19b-3p	CRBN:-:chr3:3215945:3197902	1
hsa-miR-218-5p	CRBN:-:chr3:3215945:3197902	1
hsa-miR-198	AC068533.7:+:chr7:65592691:65599361	1
hsa-miR-34a-5p	ATXN1:-:chr6:16754322:16586010	1
hsa-miR-195-5p	ATXN1:-:chr6:16754322:16586010	1
hsa-miR-210-3p	RHOT1:+:chr17:30498062:30510291	1
hsa-miR-198	PEX13:+:chr2:61258554:61259248	1
hsa-miR-205-5p	PEX13:+:chr2:61258554:61259248	1
hsa-miR-195-5p	PEX13:+:chr2:61258554:61259248	1
hsa-miR-183-5p	TTN-AS1:+:chr2:179462323:179465394	1
hsa-miR-198	AGPS:+:chr2:178305693:178326746	1
hsa-miR-21-5p	ATP9B:+:chr18:76856476:76936907	1
hsa-miR-190a-5p	EML5:-:chr14:89110855:89093181	1
hsa-miR-25-3p	EPB41L4A:-:chr5:111576507:111570330	1
hsa-miR-29a-3p	NRXN1:-:chr2:50850753:50692580	1
hsa-miR-27a-3p	PODXL2:+:chr3:127358087:127381154	1
hsa-miR-34a-5p	CLEC16A:+:chr16:11114050:11154879	1
hsa-miR-205-5p	CLEC16A:+:chr16:11114050:11154879	1
hsa-miR-21-5p	GNAQ:-:chr9:80412564:80409379	1
hsa-miR-33a-5p	NCAM2:+:chr21:22652898:22664561	1
hsa-miR-182-5p	GALNT13:+:chr2:154757448:154997018	1
hsa-miR-30b-5p	GALNT13:+:chr2:154757448:154997018	2
hsa-miR-199a-3p	GALNT13:+:chr2:154757448:154997018	1
hsa-miR-34a-5p	MID2:+:chrX:107083900:107097934	1
hsa-miR-27a-3p	MID2:+:chrX:107083900:107097934	1
hsa-miR-27a-3p	NCAM1:+:chr11:113073101:113085233	1
hsa-miR-200a-3p	TMEM56:+:chr1:95609447:95616975	2
hsa-miR-222-3p	ACAP2:-:chr3:195112876:195101737	2
hsa-miR-218-5p	MYCBP2:-:chr13:77818086:77791974	1
hsa-miR-29a-3p	NRXN1:-:chr2:50780163:50692579	1
hsa-miR-205-5p	BAI3:+:chr6:69640451:69653886	1
hsa-miR-18a-5p	ANK2:+:chr4:114095572:114120265	1
hsa-miR-210-3p	ANK2:+:chr4:114095572:114120265	1
hsa-miR-33a-5p	ANK2:+:chr4:114095572:114120265	1
hsa-miR-25-3p	IMPG2:-:chr3:101038676:100951624	1
hsa-miR-30a-5p	IMPG2:-:chr3:101038676:100951624	1
hsa-miR-30b-5p	IMPG2:-:chr3:101038676:100951624	1
hsa-miR-30c-5p	IMPG2:-:chr3:101038676:100951624	1
hsa-miR-30d-5p	IMPG2:-:chr3:101038676:100951624	1
hsa-miR-30e-5p	IMPG2:-:chr3:101038676:100951624	1
hsa-miR-182-5p	IMPG2:-:chr3:101038676:100951624	1
hsa-miR-184	ABAT:+:chr16:8839858:8851663	1
hsa-miR-30a-5p	HAS2:-:chr8:122641580:122640954	1
hsa-miR-30e-5p	HAS2:-:chr8:122641580:122640954	1
hsa-miR-210-3p	MBOAT2:-:chr2:9098771:9083315	1
hsa-miR-27a-3p	RBM27:+:chr5:145634506:145638156	1
hsa-miR-29b-3p	ERC1:+:chr12:1372200:1481143	1
hsa-miR-190a-5p	GLCCI1:+:chr7:8043538:8110761	1
hsa-miR-20a-5p	ATP9A:-:chr20:50307358:50255881	1
hsa-miR-198	ATP6V0A1:+:chr17:40652725:40653322	1
hsa-miR-199a-3p	BBS9:+:chr7:33390831:33427756	1
hsa-miR-338-3p	CYFIP2:+:chr5:156721792:156731374	1
hsa-miR-34a-5p	NTRK3:-:chr15:88483984:88472422	1
hsa-miR-20a-5p	NTRK3:-:chr15:88483984:88472422	1
hsa-miR-206	INTU:+:chr4:128564676:128609022	2
hsa-miR-182-5p	INTU:+:chr4:128564676:128609022	1
hsa-miR-22-3p	RTN3:+:chr11:63472323:63488504	1
hsa-miR-20a-5p	DHX36:-:chr3:154024084:154013073	1
hsa-miR-27a-3p	FGD4:+:chr12:32729200:32764217	1
hsa-miR-25-3p	FGD4:+:chr12:32729200:32764217	1
hsa-miR-184	FGD4:+:chr12:32729200:32764217	1
hsa-miR-195-5p	BRAF:-:chr7:140508795:140476712	1
hsa-miR-30b-5p	BRAF:-:chr7:140508795:140476712	1
hsa-miR-30c-5p	BRAF:-:chr7:140508795:140476712	1
hsa-miR-222-3p	BRAF:-:chr7:140508795:140476712	1
hsa-miR-205-5p	SMG1:-:chr16:18853776:18851020	1
hsa-miR-27a-3p	STAM2:-:chr2:153006743:152980280	1
hsa-miR-183-5p	SYN3:-:chr22:33402809:33376630	1
hsa-miR-19a-3p	DCUN1D4:+:chr4:52740437:52765544	1
hsa-miR-19b-3p	DCUN1D4:+:chr4:52740437:52765544	1
hsa-miR-23a-3p	DCUN1D4:+:chr4:52740437:52765544	1
hsa-miR-25-3p	HLTF:-:chr3:148793834:148773089	1
hsa-miR-33a-5p	PTK2:-:chr8:141874498:141856358	1
hsa-miR-205-5p	RGS17:-:chr6:153365178:153345397	1
hsa-miR-182-5p	STXBP5L:+:chr3:121097563:121100379	1
hsa-miR-25-3p	ARIH1:+:chr15:72837161:72864506	1
hsa-miR-210-3p	ARIH1:+:chr15:72837161:72864506	1
hsa-miR-205-5p	EML5:-:chr14:89212627:89192884	1
hsa-miR-196a-5p	KLHL24:+:chr3:183361268:183382827	1
hsa-miR-338-3p	SUCO:+:chr1:172520652:172539870	1
hsa-miR-2115-5p	SUCO:+:chr1:172520652:172539870	1
hsa-miR-23a-3p	UGGT2:-:chr13:96592345:96577934	1
hsa-miR-27a-3p	UGGT2:-:chr13:96592345:96577934	1
hsa-miR-2115-5p	VEZT:+:chr12:95650926:95690034	1
hsa-miR-27a-3p	ANK3:-:chr10:61848116:61844360	1
hsa-miR-193b-3p	RAD23B:+:chr9:110062422:110087285	1
hsa-miR-20a-5p	RAD23B:+:chr9:110062422:110087285	1
hsa-miR-34a-5p	ATXN1:-:chr6:16754322:16658006	1
hsa-miR-195-5p	ATXN1:-:chr6:16754322:16658006	1
hsa-miR-182-5p	KIAA2026:-:chr9:5969436:5968019	1
hsa-miR-219a-5p	KIAA2026:-:chr9:5969436:5968019	1
hsa-miR-320a-3p	KIF26B:+:chr1:245765879:245775278	1
hsa-miR-200a-3p	TAOK1:+:chr17:27809215:27838010	1
hsa-miR-33a-5p	TSHZ2:+:chr20:51870038:51873110	1
hsa-miR-22-3p	TSHZ2:+:chr20:51870038:51873110	1
hsa-miR-2115-5p	TSHZ2:+:chr20:51870038:51873110	1
hsa-miR-218-5p	TSHZ2:+:chr20:51870038:51873110	1
hsa-miR-210-3p	TSHZ2:+:chr20:51870038:51873110	1
hsa-miR-196a-5p	ANO4:+:chr12:101316003:101336313	1
hsa-miR-190a-5p	TRIO:+:chr5:14304570:14336836	1
hsa-miR-2115-5p	CEP290:-:chr12:88524995:88504979	1
hsa-miR-199a-3p	KLHL8:-:chr4:88116842:88104355	1
hsa-miR-22-3p	KLHL8:-:chr4:88116842:88104355	1
hsa-miR-195-5p	ANKIB1:+:chr7:91924203:91981956	1
hsa-miR-339-5p	ANKIB1:+:chr7:91924203:91981956	1
hsa-miR-212-3p	KLHL1:-:chr13:70549934:70370870	1
hsa-miR-34a-5p	PAK7:-:chr20:9547031:9538255	2
hsa-miR-196a-5p	PAK7:-:chr20:9547031:9538255	1
hsa-miR-195-5p	ANKIB1:+:chr7:91924203:91991587	1
hsa-miR-339-5p	ANKIB1:+:chr7:91924203:91991587	1
hsa-miR-23a-3p	CCDC66:+:chr3:56600622:56601081	1
hsa-miR-183-5p	GALNT8:+:chr12:4848329:4855424	2
hsa-miR-184	GALNT8:+:chr12:4848329:4855424	1
hsa-miR-33a-5p	GALNT8:+:chr12:4848329:4855424	1
hsa-miR-34a-5p	GALNT8:+:chr12:4848329:4855424	1
hsa-miR-200b-3p	SMAD2:-:chr18:45395807:45391430	1
hsa-miR-200c-3p	SMAD2:-:chr18:45395807:45391430	1
hsa-miR-206	SMAD2:-:chr18:45395807:45391430	1
hsa-miR-18a-5p	ATRNL1:+:chr10:116879949:117278834	1
hsa-miR-27a-3p	ATRNL1:+:chr10:116879949:117278834	1
hsa-miR-221-3p	ATRNL1:+:chr10:116879949:117278834	1
hsa-miR-222-3p	ATRNL1:+:chr10:116879949:117278834	1
hsa-miR-25-3p	ATRNL1:+:chr10:116879949:117278834	1
hsa-miR-33a-5p	ANKS1B:-:chr12:100200478:100166700	1
hsa-miR-181d-5p	ANKS1B:-:chr12:100200478:100166700	1
hsa-miR-2115-5p	ANKS1B:-:chr12:100200478:100166700	1
hsa-miR-198	EML5:-:chr14:89181539:89178615	1
hsa-miR-33a-5p	GAS2:+:chr11:22696396:22777499	1
hsa-miR-222-3p	ZNF493:+:chr19:21587931:21588658	1
hsa-miR-34a-5p	ZNF493:+:chr19:21587931:21588658	1
hsa-miR-199a-3p	BBS9:+:chr7:33384193:33427756	1
hsa-miR-200c-3p	KIAA1244:+:chr6:138655107:138656325	1
hsa-miR-198	LMBRD1:-:chr6:70500364:70447833	1
hsa-miR-25-3p	IFT81:+:chr12:110566755:110581350	1
hsa-miR-20a-5p	IFT81:+:chr12:110566755:110581350	1
hsa-miR-205-5p	RAVER2:+:chr1:65234339:65255197	1
hsa-miR-27a-3p	TTC3:+:chr21:38480692:38520947	1
hsa-miR-195-5p	TTC3:+:chr21:38480692:38520947	1
hsa-miR-183-5p	CNTNAP2:+:chr7:146471363:146536996	1
hsa-miR-18a-5p	CTD-2260A17.2:-:chr5:96209375:96208989	1
hsa-miR-195-5p	TRAPPC6B:-:chr14:39628754:39627488	1
hsa-miR-301a-3p	TRAPPC6B:-:chr14:39628754:39627488	1
hsa-miR-20a-5p	TRPM7:-:chr15:50955243:50923613	2
hsa-miR-181d-5p	TRPM7:-:chr15:50955243:50923613	1
hsa-miR-34a-5p	TRPM7:-:chr15:50955243:50923613	1
hsa-miR-210-3p	ADRBK2:+:chr22:26074783:26091181	1
hsa-miR-181d-5p	SLC8A1:-:chr2:40392124:40366541	1
hsa-miR-18a-5p	SLC8A1:-:chr2:40392124:40366541	1
hsa-miR-2115-5p	VEZT:+:chr12:95650326:95690034	1
hsa-miR-301a-3p	GRID2:+:chr4:94006145:94159641	1
hsa-miR-205-5p	GRID2:+:chr4:94006145:94159641	1
hsa-miR-2115-5p	GRID2:+:chr4:94006145:94159641	1
hsa-miR-34a-5p	KIAA1919:+:chr6:111583460:111585149	1
hsa-miR-27a-3p	NBEA:+:chr13:35615070:35685115	1
hsa-miR-346	DGKI:-:chr7:137374748:137363302	1
hsa-miR-218-5p	CNTNAP5:+:chr2:125530376:125555897	1
hsa-miR-200b-3p	KLF12:-:chr13:74420510:74387289	1
hsa-miR-200c-3p	KLF12:-:chr13:74420510:74387289	1
hsa-miR-19a-3p	KLF12:-:chr13:74420510:74387289	1
hsa-miR-19b-3p	KLF12:-:chr13:74420510:74387289	1
hsa-miR-195-5p	MIB1:+:chr18:19345733:19379935	1
hsa-miR-196a-5p	SLC41A2:-:chr12:105289123:105255069	1
hsa-miR-221-3p	NDFIP1:+:chr5:141511372:141524241	1
hsa-miR-222-3p	NDFIP1:+:chr5:141511372:141524241	1
hsa-miR-34a-5p	NDFIP1:+:chr5:141511372:141524241	1
hsa-miR-19b-3p	NTRK2:+:chr9:87317074:87342874	1
hsa-miR-22-3p	ALMS1:+:chr2:73659326:73747143	1
hsa-miR-206	ALMS1:+:chr2:73659326:73747143	2
hsa-miR-320a-3p	ALMS1:+:chr2:73659326:73747143	1
hsa-miR-23a-3p	ALMS1:+:chr2:73659326:73747143	1
hsa-miR-2115-5p	LPHN3:+:chr4:62800558:62849321	1
hsa-miR-324-5p	LPHN3:+:chr4:62800558:62849321	1
hsa-miR-25-3p	LPHN3:+:chr4:62800558:62849321	1
hsa-miR-30a-5p	MAN2A1:+:chr5:109049221:109159538	1
hsa-miR-30b-5p	MAN2A1:+:chr5:109049221:109159538	1
hsa-miR-30c-5p	MAN2A1:+:chr5:109049221:109159538	1
hsa-miR-30d-5p	MAN2A1:+:chr5:109049221:109159538	1
hsa-miR-30e-5p	MAN2A1:+:chr5:109049221:109159538	1
hsa-miR-338-3p	MAN2A1:+:chr5:109049221:109159538	1
hsa-miR-198	MAN2A1:+:chr5:109049221:109159538	1
hsa-miR-33a-5p	MAN2A1:+:chr5:109049221:109159538	1
hsa-miR-2115-5p	VEZT:+:chr12:95688048:95690034	1
hsa-miR-222-3p	ZNF638:+:chr2:71590283:71607695	1
hsa-miR-218-5p	ZNF638:+:chr2:71590283:71607695	1
hsa-miR-320a-3p	CDH20:+:chr18:59157635:59174793	1
hsa-miR-381-3p	CDH20:+:chr18:59157635:59174793	1
hsa-miR-301a-3p	AKAP6:+:chr14:33290607:33294021	1
hsa-miR-18a-5p	AKAP6:+:chr14:33290607:33294021	1
hsa-miR-25-3p	AKAP6:+:chr14:33290607:33294021	1
hsa-miR-34a-5p	AKAP6:+:chr14:33290607:33294021	1
hsa-miR-23a-3p	AKAP6:+:chr14:33290607:33294021	1
hsa-miR-199a-3p	BBS9:+:chr7:33407379:33427756	1
hsa-miR-338-3p	EXOC6:+:chr10:94653106:94715471	1
hsa-miR-22-3p	GARNL3:+:chr9:130106514:130107756	1
hsa-miR-324-5p	LPHN3:+:chr4:62845281:62863983	1
hsa-miR-29a-3p	NRXN1:-:chr2:50758568:50692579	1
hsa-miR-206	KIAA1109:+:chr4:123111155:123122281	1
hsa-miR-212-3p	LPPR5:-:chr1:99422297:99418626	1
hsa-miR-196a-5p	PCNXL2:-:chr1:233344435:233270759	1
hsa-miR-25-3p	PCNXL2:-:chr1:233344435:233270759	1
hsa-miR-205-5p	ARHGEF12:+:chr11:120347370:120348235	1
hsa-miR-218-5p	R3HDM1:+:chr2:136467003:136467801	1
hsa-miR-34a-5p	CCDC40:+:chr17:78055345:78055857	1
hsa-miR-338-3p	CSNK1G1:-:chr15:64508912:64495281	1
hsa-miR-205-5p	USP24:-:chr1:55600086:55589120	1
hsa-miR-320a-3p	CBFB:+:chr16:67070542:67116242	2
hsa-miR-339-5p	CBFB:+:chr16:67070542:67116242	1
hsa-miR-29a-3p	NRXN1:-:chr2:50733755:50318460	1
hsa-miR-19a-3p	RASAL2:+:chr1:178425856:178436556	1
hsa-miR-19b-3p	RASAL2:+:chr1:178425856:178436556	1
hsa-miR-34a-5p	RASAL2:+:chr1:178425856:178436556	1
hsa-miR-195-5p	RASAL2:+:chr1:178425856:178436556	1
hsa-miR-27a-3p	FGD4:+:chr12:32734894:32764217	2
hsa-miR-25-3p	FGD4:+:chr12:32734894:32764217	1
hsa-miR-27a-3p	FBXL13:-:chr7:102669865:102603980	1
hsa-miR-196a-5p	PCNXL2:-:chr1:233344435:233296029	1
hsa-miR-25-3p	PCNXL2:-:chr1:233344435:233296029	1
hsa-miR-206	ATG4C:+:chr1:63269390:63307218	1
hsa-miR-195-5p	FAM179B:+:chr14:45464949:45481278	1
hsa-miR-338-3p	RERE:-:chr1:8601377:8525984	2
hsa-miR-320a-3p	EPHA7:-:chr6:94068129:94066435	1
hsa-miR-195-5p	EPHA7:-:chr6:94068129:94066435	1
hsa-miR-34a-5p	HOMER1:-:chr5:78697878:78692646	1
hsa-miR-27a-3p	MGAT5:+:chr2:135075100:135076310	1
hsa-miR-181d-5p	ZFAND1:-:chr8:82630459:82626152	1
hsa-miR-184	RIMS2:+:chr8:105025670:105080840	1
hsa-miR-338-3p	HECTD4:-:chr12:112617201:112613539	1
hsa-miR-200b-3p	SLC35F5:-:chr2:114493435:114486978	1
hsa-miR-200c-3p	SLC35F5:-:chr2:114493435:114486978	1
hsa-miR-19b-3p	MBD2:-:chr18:51731527:51686134	1
hsa-miR-346	MBD2:-:chr18:51731527:51686134	1
hsa-miR-206	CSPP1:+:chr8:68007528:68007967	1
hsa-miR-338-3p	TMTC1:-:chr12:29921008:29904599	1
hsa-miR-34a-5p	TMTC1:-:chr12:29921008:29904599	2
hsa-miR-20a-5p	SFMBT2:-:chr10:7423911:7409610	1
hsa-miR-7-5p	EXOC6B:-:chr2:72960247:72945232	1
hsa-miR-7-5p	FAT1:-:chr4:187630999:187627717	1
hsa-miR-9-5p	FAT1:-:chr4:187630999:187627717	1
hsa-miR-603	SLC8A1:-:chr2:40657444:40655613	1
hsa-miR-98-5p	HMGCS1:-:chr5:43297268:43294157	1
hsa-miR-543	HMGCS1:-:chr5:43297268:43294157	1
hsa-miR-9-5p	TNFRSF21:-:chr6:47254331:47251674	1
hsa-miR-431-3p	NFATC3:+:chr16:68155890:68160513	1
hsa-miR-9-5p	NFATC3:+:chr16:68155890:68160513	1
hsa-miR-98-5p	NFATC3:+:chr16:68155890:68160513	1
hsa-miR-550a-5p	SLC38A1:-:chr12:46637097:46622936	2
hsa-miR-7-5p	HOMER1:-:chr5:78752841:78734832	2
hsa-miR-99a-5p	ATRNL1:+:chr10:116879949:116931050	1
hsa-miR-432-5p	PGAP1:-:chr2:197784874:197777605	1
hsa-miR-9-5p	VRK1:+:chr14:97299804:97327072	1
hsa-miR-603	PTN:-:chr7:136939721:136935977	1
hsa-miR-603	SLC8A3:-:chr14:70635201:70633356	1
hsa-miR-7-5p	SLC8A3:-:chr14:70635201:70633356	2
hsa-miR-9-5p	PSMB1:-:chr6:170858201:170846321	1
hsa-miR-9-5p	R3HDM1:+:chr2:136432902:136437894	2
hsa-miR-96-5p	KLHL24:+:chr3:183361268:183390272	1
hsa-miR-7-5p	FAT1:-:chr4:187630999:187584453	1
hsa-miR-9-5p	FAT1:-:chr4:187630999:187584453	1
hsa-miR-7-5p	BARD1:-:chr2:215646233:215632206	1
hsa-miR-98-5p	LPHN2:+:chr1:82302570:82372915	1
hsa-miR-7-5p	SIPA1L2:-:chr1:232651354:232649603	1
hsa-miR-496	SIPA1L2:-:chr1:232651354:232649603	1
hsa-miR-7-5p	BARD1:-:chr2:215661841:215617170	1
hsa-miR-9-5p	BARD1:-:chr2:215661841:215617170	1
hsa-miR-432-5p	PICALM:-:chr11:85742653:85685750	1
hsa-miR-98-5p	DOCK1:+:chr10:128768966:128788867	1
hsa-miR-496	NEIL3:+:chr4:178274462:178281831	1
hsa-miR-96-5p	KIF20B:+:chr10:91511103:91522592	1
hsa-miR-93-5p	PSD3:-:chr8:18730243:18725184	2
hsa-miR-429	PSD3:-:chr8:18730243:18725184	1
hsa-miR-941	PSD3:-:chr8:18730243:18725184	1
hsa-miR-9-5p	AKAP12:+:chr6:151669846:151674887	3
hsa-miR-98-5p	AKAP12:+:chr6:151669846:151674887	1
hsa-miR-484	AKAP12:+:chr6:151669846:151674887	1
hsa-miR-96-5p	AKAP12:+:chr6:151669846:151674887	1
hsa-miR-432-5p	STIL:-:chr1:47748131:47745913	1
hsa-miR-429	STIL:-:chr1:47748131:47745913	1
hsa-miR-550a-5p	STIL:-:chr1:47748131:47745913	1
hsa-miR-7-5p	STIL:-:chr1:47748131:47745913	1
hsa-miR-98-5p	STIL:-:chr1:47748131:47745913	1
hsa-miR-496	NEIL3:+:chr4:178274462:178274882	1
hsa-miR-7-5p	BARD1:-:chr2:215646233:215617171	1
hsa-miR-9-5p	BARD1:-:chr2:215646233:215617171	1
hsa-miR-7-5p	BARD1:-:chr2:215661841:215645284	1
hsa-miR-9-5p	BARD1:-:chr2:215634036:215609790	1
hsa-miR-432-5p	UTRN:+:chr6:144808684:144814592	1
hsa-miR-431-3p	UTRN:+:chr6:144808684:144814592	1
hsa-miR-432-5p	AKAP2:+:chr9:112898407:112900819	1
hsa-miR-432-5p	MRPL2:-:chr6:43024183:43023282	1
hsa-miR-9-5p	SNX5:-:chr20:17937681:17928129	1
hsa-miR-484	RASSF8:+:chr12:26208212:26220646	1
hsa-miR-7-5p	BARD1:-:chr2:215646233:215609791	1
hsa-miR-9-5p	BARD1:-:chr2:215646233:215609791	1
hsa-miR-9-5p	RAD18:-:chr3:8983488:8977555	1
hsa-miR-432-5p	GTDC1:-:chr2:144993304:144966169	1
hsa-miR-98-5p	DOCK1:+:chr10:128768966:128926028	1
hsa-miR-432-5p	DOCK1:+:chr10:128768966:128926028	1
hsa-miR-598-3p	ZCCHC7:+:chr9:37126309:37126939	1
hsa-miR-432-5p	DOCK1:+:chr10:128840888:128860040	1
hsa-miR-92a-3p	ZNF644:-:chr1:91406866:91403042	1
hsa-miR-484	ZNF644:-:chr1:91406866:91403042	1
hsa-miR-93-5p	DICER1:-:chr14:95608085:95606996	1
hsa-miR-432-5p	BACE2:+:chr21:42598193:42629253	1
hsa-miR-95-3p	BACE2:+:chr21:42598193:42629253	1
hsa-miR-98-5p	RBBP8:+:chr18:20572711:20576425	1
hsa-miR-7-5p	RBBP8:+:chr18:20572711:20576425	1
hsa-miR-92a-3p	SLC4A7:-:chr3:27465643:27420739	1
hsa-miR-93-5p	PAK3:+:chrX:110385324:110416309	1
hsa-miR-429	VMP1:+:chr17:57808782:57816308	1
hsa-miR-432-5p	UNC79:+:chr14:93934017:93954101	1
hsa-miR-98-5p	ATXN2:-:chr12:111993723:111991962	2
hsa-miR-550a-5p	ST6GAL2:-:chr2:107460490:107446522	1
hsa-miR-9-5p	ST6GAL2:-:chr2:107460490:107446522	1
hsa-miR-652-3p	SLCO5A1:-:chr8:70674110:70667659	1
hsa-miR-603	SLC8A1:-:chr2:40657441:40655613	1
hsa-miR-432-5p	LPHN3:+:chr4:62800558:62813994	1
hsa-miR-432-5p	KCNH8:+:chr3:19431973:19498474	1
hsa-miR-93-5p	DENND5B:-:chr12:31600703:31595709	1
hsa-miR-98-5p	GFRA1:-:chr10:117856275:117849252	1
hsa-miR-9-5p	DDX26B:+:chrX:134679348:134683730	1
hsa-miR-652-3p	SLCO5A1:-:chr8:70674110:70650275	2
hsa-miR-9-5p	PBX3:+:chr9:128691934:128697886	1
hsa-miR-98-5p	MPP6:+:chr7:24663282:24690331	1
hsa-miR-431-3p	ZBTB11:-:chr3:101391057:101389974	1
hsa-miR-95-3p	ARHGAP21:-:chr10:24924032:24908401	1
hsa-miR-7-5p	DCAF17:+:chr2:172305191:172333460	1
hsa-miR-93-5p	PAK3:+:chrX:110406143:110416309	1
hsa-miR-432-5p	BRAF:-:chr7:140494267:140476712	1
hsa-miR-98-5p	BMPR1B:+:chr4:96025559:96052663	1
hsa-miR-432-5p	GNB1:-:chr1:1749314:1735858	1
hsa-miR-99a-5p	ATRNL1:+:chr10:116879949:117001514	1
hsa-miR-9-5p	RUNX1T1:-:chr8:93004117:92998352	1
hsa-miR-9-5p	CASC4:+:chr15:44624186:44673174	1
hsa-miR-432-5p	SLC4A7:-:chr3:27493989:27453133	1
hsa-miR-432-5p	GOLM1:-:chr9:88661487:88648197	1
hsa-miR-7-5p	NRD1:-:chr1:52299842:52289336	1
hsa-miR-93-5p	NTRK2:+:chr9:87338488:87367000	1
hsa-miR-484	PVRL3:+:chr3:110830877:110841085	1
hsa-miR-432-5p	FGD4:+:chr12:32772632:32786623	1
hsa-miR-432-5p	STK39:-:chr2:168931741:168869144	1
hsa-miR-431-3p	ME2:+:chr18:48444480:48447557	1
hsa-miR-598-3p	FZD3:+:chr8:28357450:28360719	1
hsa-miR-495-3p	FZD3:+:chr8:28357450:28360719	1
hsa-miR-98-5p	FZD3:+:chr8:28357450:28360719	1
hsa-miR-95-3p	S100PBP:+:chr1:33290914:33295668	1
hsa-miR-92a-3p	MCM4:+:chr8:48882358:48884028	1
hsa-miR-98-5p	MCM4:+:chr8:48882358:48884028	1
hsa-miR-432-5p	UNC79:+:chr14:93934017:93963632	1
hsa-miR-941	DNAJC6:+:chr1:65830318:65831879	1
hsa-miR-432-5p	PICALM:-:chr11:85742653:85701293	1
hsa-miR-484	ATP6V0A1:+:chr17:40650942:40653322	1
hsa-miR-9-5p	ST6GAL2:-:chr2:107450602:107446521	1
hsa-miR-432-5p	HDGFRP3:-:chr15:83826793:83819967	1
hsa-miR-941	KIAA1549L:+:chr11:33572586:33573787	1
hsa-miR-432-5p	STK39:-:chr2:168986268:168869144	1
hsa-miR-9-5p	PBX3:+:chr9:128677964:128697886	1
hsa-miR-92a-3p	SLC25A16:-:chr10:70266475:70246900	1
hsa-miR-98-5p	ATP9A:-:chr20:50307358:50290691	1
hsa-miR-93-5p	ATP9A:-:chr20:50307358:50290691	1
hsa-miR-9-5p	CASC4:+:chr15:44620883:44673174	1
hsa-miR-941	DCLK1:-:chr13:36410278:36379835	1
hsa-miR-7-5p	EXOC6B:-:chr2:72960247:72958135	1
hsa-miR-543	TMEM116:-:chr12:112381173:112371689	1
hsa-miR-96-5p	TMEM116:-:chr12:112381173:112371689	1
hsa-miR-98-5p	TMEM116:-:chr12:112381173:112371689	3
hsa-miR-93-5p	TMEM116:-:chr12:112381173:112371689	2
hsa-miR-484	ARFGEF1:-:chr8:68214701:68200190	1
hsa-miR-429	VMP1:+:chr17:57808782:57851246	1
hsa-miR-432-5p	RBM41:-:chrX:106332069:106331666	1
hsa-miR-93-5p	NAA16:+:chr13:41890982:41910892	1
hsa-miR-93-5p	GALNT13:+:chr2:154757449:154801152	2
hsa-miR-431-3p	DOCK4:-:chr7:111585853:111575594	1
hsa-miR-432-5p	SPHKAP:-:chr2:228884872:228881122	1
hsa-miR-9-5p	EDIL3:-:chr5:83362425:83356119	1
hsa-miR-7-5p	TTLL11:-:chr9:124752049:124751473	1
hsa-miR-432-5p	LPHN3:+:chr4:62775278:62813994	1
hsa-miR-98-5p	ARHGAP32:-:chr11:129034322:128963515	1
hsa-miR-603	EML5:-:chr14:89221015:89192885	1
hsa-miR-7-5p	SPPL3:-:chr12:121229360:121220457	1
hsa-miR-98-5p	STOX2:+:chr4:184930311:184932576	1
hsa-miR-9-5p	STOX2:+:chr4:184930311:184932576	1
hsa-miR-432-5p	LPHN3:+:chr4:62812632:62863983	1
hsa-miR-496	NDST3:+:chr4:119026173:119064839	1
hsa-miR-92a-3p	ZDHHC21:-:chr9:14674383:14639894	1
hsa-miR-92a-3p	SYNE1:-:chr6:152653025:152650865	1
hsa-miR-9-5p	BAZ2B:-:chr2:160252345:160194077	1
hsa-miR-432-5p	BAZ2B:-:chr2:160252345:160194077	1
hsa-miR-95-3p	BAZ2B:-:chr2:160252345:160194077	1
hsa-miR-432-5p	HOOK3:+:chr8:42812237:42819617	1
hsa-miR-429	ATP8A1:-:chr4:42558057:42487512	1
hsa-miR-7-5p	LPHN3:+:chr4:62862009:62910267	1
hsa-miR-7-5p	PCLO:-:chr7:82764972:82763566	1
hsa-miR-98-5p	CSMD3:-:chr8:113988377:113933856	2
hsa-miR-9-5p	CSMD3:-:chr8:113988377:113933856	1
hsa-miR-598-3p	BPTF:+:chr17:65906993:65940488	1
hsa-miR-432-5p	BPTF:+:chr17:65906993:65940488	1
hsa-miR-93-5p	BPTF:+:chr17:65906993:65940488	2
hsa-miR-98-5p	BPTF:+:chr17:65906993:65940488	1
hsa-miR-432-5p	HMGCLL1:-:chr6:55406938:55360217	1
hsa-miR-598-3p	KLHL1:-:chr13:70549934:70456415	1
hsa-miR-92a-3p	APC:+:chr5:112102023:112137080	1
hsa-miR-7-5p	APC:+:chr5:112102023:112137080	1
hsa-miR-7-5p	CACNA1E:+:chr1:181546902:181549912	1
hsa-miR-431-3p	MEIS3:-:chr19:47920607:47919908	1
hsa-miR-93-5p	PAK3:+:chrX:110385324:110406955	1
hsa-miR-98-5p	DMXL2:-:chr15:51745838:51743842	1
hsa-miR-96-5p	KLHL24:+:chr3:183368084:183390272	1
hsa-miR-7-5p	HOMER1:-:chr5:78752841:78692646	2
hsa-miR-7-5p	PCDH11Y:+:chrY:4924930:4968748	1
hsa-miR-99a-5p	PCDH11Y:+:chrY:4924930:4968748	1
hsa-miR-9-5p	RTN3:+:chr11:63486173:63488504	1
hsa-miR-432-5p	RTN3:+:chr11:63486173:63488504	1
hsa-miR-95-3p	OXCT1:-:chr5:41807540:41794104	1
hsa-miR-98-5p	RIMS1:+:chr6:72960033:72961071	1
hsa-miR-550a-5p	POU6F2:+:chr7:39243834:39247219	2
hsa-miR-98-5p	GRK4:+:chr4:2986240:3031136	1
hsa-miR-9-5p	GRK4:+:chr4:2986240:3031136	1
hsa-miR-652-3p	FAT3:+:chr11:92085262:92258114	1
hsa-miR-92a-3p	NCAN:+:chr19:19356122:19359691	1
hsa-miR-550a-5p	PCCA:+:chr13:100953714:101101559	1
hsa-miR-652-3p	EPHB2:+:chr1:23107914:23111569	1
hsa-miR-432-5p	RALGAPA1:-:chr14:36194359:36133848	1
hsa-miR-98-5p	RALGAPA1:-:chr14:36194359:36133848	1
hsa-miR-95-3p	RNGTT:-:chr6:89563483:89479493	1
hsa-miR-92a-3p	ARIH1:+:chr15:72810408:72864506	1
hsa-miR-496	LMBR1:-:chr7:156619438:156516805	1
hsa-miR-495-3p	SLC38A1:-:chr12:46648719:46633462	1
hsa-miR-550a-5p	SLC38A1:-:chr12:46648719:46633462	1
hsa-miR-431-3p	AP3B2:-:chr15:83358205:83357488	1
hsa-miR-98-5p	SWT1:+:chr1:185183639:185200840	1
hsa-miR-9-5p	FAM114A2:-:chr5:153414527:153409048	1
hsa-miR-9-5p	TTN-AS1:+:chr2:179462323:179465394	1
hsa-miR-484	DOK5:+:chr20:53171472:53227062	1
hsa-miR-93-5p	GALNT13:+:chr2:154757448:154997018	2
hsa-miR-432-5p	ACAP2:-:chr3:195112876:195101737	1
hsa-miR-9-5p	ABAT:+:chr16:8839858:8851663	2
hsa-miR-9-5p	RBM27:+:chr5:145634506:145638156	1
hsa-miR-98-5p	ATP9A:-:chr20:50307358:50255881	1
hsa-miR-93-5p	ATP9A:-:chr20:50307358:50255881	1
hsa-miR-7-5p	ATP9A:-:chr20:50307358:50255881	1
hsa-miR-484	DOK5:+:chr20:53205022:53227062	1
hsa-miR-432-5p	CLIP1:-:chr12:122839859:122837273	1
hsa-miR-93-5p	NTRK3:-:chr15:88483984:88472422	1
hsa-miR-9-5p	RTN3:+:chr11:63472323:63488504	1
hsa-miR-432-5p	RTN3:+:chr11:63472323:63488504	1
hsa-miR-93-5p	DHX36:-:chr3:154024084:154013073	1
hsa-miR-9-5p	FGD4:+:chr12:32729200:32764217	1
hsa-miR-92a-3p	FGD4:+:chr12:32729200:32764217	1
hsa-miR-432-5p	BRAF:-:chr7:140508795:140476712	1
hsa-miR-652-3p	MAP3K13:+:chr3:185155235:185161424	1
hsa-miR-550a-5p	STAM2:-:chr2:153006743:152980280	1
hsa-miR-432-5p	SYN3:-:chr22:33402809:33376630	1
hsa-miR-98-5p	DCUN1D4:+:chr4:52740437:52765544	1
hsa-miR-98-5p	RGS17:-:chr6:153365178:153345397	1
hsa-miR-92a-3p	ARIH1:+:chr15:72837161:72864506	1
hsa-miR-7-5p	ATG5:-:chr6:106756366:106696024	1
hsa-miR-603	FSTL5:-:chr4:162431576:162376156	1
hsa-miR-9-5p	RUNX1T1:-:chr8:93029591:92998352	1
hsa-miR-603	EML5:-:chr14:89212627:89192884	1
hsa-miR-96-5p	KLHL24:+:chr3:183361268:183382827	1
hsa-miR-432-5p	RASA2:+:chr3:141231005:141259451	1
hsa-miR-98-5p	SUCO:+:chr1:172520652:172539870	1
hsa-miR-98-5p	VEZT:+:chr12:95650926:95690034	1
hsa-miR-93-5p	VEZT:+:chr12:95650926:95690034	1
hsa-miR-98-5p	ARHGAP32:-:chr11:128994789:128963515	1
hsa-miR-598-3p	ATP8A1:-:chr4:42629126:42618050	2
hsa-miR-93-5p	PIAS1:+:chr15:68434284:68446033	2
hsa-miR-93-5p	RAD23B:+:chr9:110062422:110087285	1
hsa-miR-9-5p	KIAA2026:-:chr9:5969436:5968019	1
hsa-miR-9-5p	KIF26B:+:chr1:245765879:245775278	1
hsa-miR-7-5p	TAOK1:+:chr17:27809215:27838010	1
hsa-miR-9-5p	TAOK1:+:chr17:27809215:27838010	1
hsa-miR-941	TSHZ2:+:chr20:51870038:51873110	1
hsa-miR-432-5p	CEP89:-:chr19:33409245:33406242	1
hsa-miR-432-5p	TRIO:+:chr5:14304570:14336836	1
hsa-miR-9-5p	CEP290:-:chr12:88524995:88504979	2
hsa-miR-432-5p	ANKIB1:+:chr7:91924203:91981956	1
hsa-miR-9-5p	PBX4:-:chr19:19680393:19675741	1
hsa-miR-598-3p	KLHL1:-:chr13:70549934:70370870	1
hsa-miR-9-5p	PAK7:-:chr20:9547031:9538255	1
hsa-miR-432-5p	ANKIB1:+:chr7:91924203:91991587	1
hsa-miR-429	SMAD2:-:chr18:45395807:45391430	1
hsa-miR-7-5p	TTLL11:-:chr9:124752049:124736288	1
hsa-miR-99a-5p	ATRNL1:+:chr10:116879949:117278834	1
hsa-miR-96-5p	SPECC1:+:chr17:20156818:20163607	1
hsa-miR-98-5p	CSMD3:-:chr8:113988377:113960019	2
hsa-miR-9-5p	CSMD3:-:chr8:113988377:113960019	1
hsa-miR-484	KIAA1244:+:chr6:138655107:138656325	2
hsa-miR-93-5p	MYO5A:-:chr15:52725482:52697483	1
hsa-miR-9-5p	ARMC2:+:chr6:109175428:109197553	1
hsa-miR-92a-3p	IFT81:+:chr12:110566755:110581350	1
hsa-miR-96-5p	TTC3:+:chr21:38480692:38520947	1
hsa-miR-652-3p	CNTNAP2:+:chr7:146471363:146536996	1
hsa-miR-93-5p	TRPM7:-:chr15:50955243:50923613	2
hsa-miR-496	TRPM7:-:chr15:50955243:50923613	1
hsa-miR-543	ADRBK2:+:chr22:26074783:26091181	1
hsa-miR-96-5p	ADRBK2:+:chr22:26074783:26091181	1
hsa-miR-9-5p	RUNX1T1:-:chr8:93004117:92982886	1
hsa-miR-98-5p	VEZT:+:chr12:95650326:95690034	1
hsa-miR-93-5p	VEZT:+:chr12:95650326:95690034	1
hsa-miR-496	ZMYM4:+:chr1:35790961:35827390	1
hsa-miR-941	NBEA:+:chr13:35615070:35685115	1
hsa-miR-98-5p	TENM1:-:chrX:124030090:124028144	1
hsa-miR-9-5p	CDK13:+:chr7:40027198:40087476	1
hsa-miR-7-5p	EXOC6B:-:chr2:72958374:72945231	1
hsa-miR-99b-5p	EZH1:-:chr17:40882936:40879652	1
hsa-miR-93-5p	NTRK2:+:chr9:87317074:87342874	1
hsa-miR-9-5p	OXCT1:-:chr5:41807540:41762212	1
hsa-miR-598-3p	REEP1:-:chr2:86509365:86479079	1
hsa-miR-95-3p	ALMS1:+:chr2:73659326:73747143	2
hsa-miR-543	ALMS1:+:chr2:73659326:73747143	1
hsa-miR-431-3p	EPB41L4B:-:chr9:111962614:111954558	1
hsa-miR-432-5p	LPHN3:+:chr4:62800558:62849321	1
hsa-miR-92a-3p	LPHN3:+:chr4:62800558:62849321	1
hsa-miR-543	MAN2A1:+:chr5:109049221:109159538	1
hsa-miR-432-5p	AKAP13:+:chr15:86225389:86253876	1
hsa-miR-98-5p	BPTF:+:chr17:65924471:65925603	2
hsa-miR-96-5p	CDH20:+:chr18:59157635:59174793	1
hsa-miR-9-5p	CDH20:+:chr18:59157635:59174793	1
hsa-miR-9-5p	SPTAN1:+:chr9:131362359:131367756	1
hsa-miR-432-5p	SPTAN1:+:chr9:131362359:131367756	1
hsa-miR-98-5p	AKAP6:+:chr14:33290607:33294021	2
hsa-miR-93-5p	EVI5:-:chr1:93170301:93029199	1
hsa-miR-550a-5p	PDE8A:+:chr15:85607601:85626875	1
hsa-miR-9-5p	R3HDM1:+:chr2:136467003:136467801	1
hsa-miR-96-5p	USP24:-:chr1:55600086:55589120	1
hsa-miR-9-5p	USP24:-:chr1:55600086:55589120	1
hsa-miR-98-5p	RASAL2:+:chr1:178425856:178436556	1
hsa-miR-432-5p	RASAL2:+:chr1:178425856:178436556	1
hsa-miR-9-5p	RASAL2:+:chr1:178425856:178436556	1
hsa-miR-9-5p	FGD4:+:chr12:32734894:32764217	1
hsa-miR-92a-3p	FGD4:+:chr12:32734894:32764217	1
hsa-miR-603	KCNH1:-:chr1:211093411:211092981	1
hsa-miR-7-5p	FAM179B:+:chr14:45464949:45481278	1
hsa-miR-7-5p	EPHA7:-:chr6:94068129:94066435	2
hsa-miR-95-3p	RNGTT:-:chr6:89601634:89554076	1
hsa-miR-429	CDC42BPA:-:chr1:227204751:227192694	1
hsa-miR-9-5p	RIMS2:+:chr8:105025670:105080840	1
hsa-miR-496	PLCH1:-:chr3:155314167:155267576	1
hsa-miR-93-5p	EVI5:-:chr1:93170301:93070864	1
hsa-miR-9-5p	MBD2:-:chr18:51731527:51686134	1
hsa-miR-9-5p	CSPP1:+:chr8:68007528:68007967	1
hsa-miR-96-5p	ERI3:-:chr1:44785416:44750507	1
hsa-miR-550a-5p	SFMBT2:-:chr10:7423911:7409610	1
hsa-miR-93-5p	SFMBT2:-:chr10:7423911:7409610	1

### Sheet: Table S6d
miRNA	ensemble_gene_id	3'UTR_miRNA_site_counts
hsa-let-7a-5p	ENSG00000000460	2
hsa-let-7b-5p	ENSG00000000460	2
hsa-let-7c-5p	ENSG00000000460	2
hsa-let-7e-5p	ENSG00000000460	1
hsa-let-7f-5p	ENSG00000000460	2
hsa-let-7g-5p	ENSG00000000460	2
hsa-let-7i-5p	ENSG00000000460	2
hsa-miR-1202	ENSG00000000460	1
hsa-let-7d-5p	ENSG00000000460	1
hsa-miR-129-5p	ENSG00000001460	1
hsa-miR-134-5p	ENSG00000001461	1
hsa-miR-128-3p	ENSG00000001461	1
hsa-miR-106a-5p	ENSG00000001461	1
hsa-miR-106b-5p	ENSG00000001461	1
hsa-miR-17-5p	ENSG00000001461	1
hsa-miR-15b-5p	ENSG00000001461	1
hsa-miR-16-5p	ENSG00000001461	1
hsa-miR-153-3p	ENSG00000001561	1
hsa-let-7i-5p	ENSG00000001561	1
hsa-miR-134-5p	ENSG00000001561	1
hsa-miR-181a-5p	ENSG00000001561	1
hsa-miR-181b-5p	ENSG00000001561	1
hsa-miR-15a-5p	ENSG00000001561	1
hsa-miR-16-5p	ENSG00000001561	1
hsa-miR-148b-3p	ENSG00000002586	1
hsa-miR-148b-3p	ENSG00000002587	1
hsa-miR-146a-5p	ENSG00000002587	1
hsa-miR-133a-3p	ENSG00000002587	1
hsa-miR-10a-5p	ENSG00000002587	1
hsa-miR-10b-5p	ENSG00000002587	1
hsa-miR-124-3p	ENSG00000002587	1
hsa-miR-106a-5p	ENSG00000002587	1
hsa-miR-106b-5p	ENSG00000002587	1
hsa-miR-17-5p	ENSG00000002587	1
hsa-miR-149-5p	ENSG00000002587	1
hsa-miR-151a-5p	ENSG00000002587	1
hsa-miR-1180-3p	ENSG00000002746	1
hsa-miR-1301-3p	ENSG00000002746	1
hsa-let-7e-5p	ENSG00000003249	1
hsa-let-7f-5p	ENSG00000003249	1
hsa-miR-134-5p	ENSG00000003249	1
hsa-miR-139-5p	ENSG00000003400	1
hsa-miR-1301-3p	ENSG00000003400	1
hsa-miR-1202	ENSG00000003400	1
hsa-miR-16-5p	ENSG00000004399	1
hsa-let-7a-5p	ENSG00000004399	1
hsa-let-7b-5p	ENSG00000004399	1
hsa-let-7c-5p	ENSG00000004399	1
hsa-let-7e-5p	ENSG00000004399	1
hsa-let-7g-5p	ENSG00000004399	1
hsa-let-7i-5p	ENSG00000004399	1
hsa-miR-141-3p	ENSG00000004399	1
hsa-miR-1301-3p	ENSG00000004838	1
hsa-let-7e-5p	ENSG00000004838	1
hsa-miR-128-3p	ENSG00000004864	1
hsa-miR-151a-5p	ENSG00000004864	1
hsa-let-7d-5p	ENSG00000004948	1
hsa-miR-141-3p	ENSG00000004948	1
hsa-let-7a-5p	ENSG00000005059	1
hsa-let-7b-5p	ENSG00000005059	1
hsa-let-7c-5p	ENSG00000005059	1
hsa-let-7e-5p	ENSG00000005059	1
hsa-let-7f-5p	ENSG00000005059	1
hsa-let-7g-5p	ENSG00000005059	1
hsa-let-7i-5p	ENSG00000005059	1
hsa-miR-135a-5p	ENSG00000005059	1
hsa-let-7b-5p	ENSG00000005108	2
hsa-let-7d-5p	ENSG00000005108	1
hsa-let-7g-5p	ENSG00000005108	2
hsa-let-7i-5p	ENSG00000005108	1
hsa-let-7a-5p	ENSG00000005108	1
hsa-let-7c-5p	ENSG00000005108	1
hsa-let-7e-5p	ENSG00000005108	2
hsa-miR-103a-3p	ENSG00000005379	1
hsa-miR-107	ENSG00000005379	1
hsa-miR-148b-3p	ENSG00000005379	1
hsa-miR-149-5p	ENSG00000005379	1
hsa-miR-140-3p	ENSG00000005379	1
hsa-miR-139-5p	ENSG00000005884	1
hsa-miR-138-5p	ENSG00000006047	1
hsa-let-7d-5p	ENSG00000006047	1
hsa-let-7e-5p	ENSG00000006047	1
hsa-miR-141-3p	ENSG00000006128	1
hsa-miR-143-3p	ENSG00000006128	1
hsa-miR-143-3p	ENSG00000006283	1
hsa-let-7d-5p	ENSG00000006327	1
hsa-let-7e-5p	ENSG00000006327	1
hsa-let-7d-5p	ENSG00000006432	1
hsa-miR-106b-5p	ENSG00000006432	1
hsa-miR-17-5p	ENSG00000006432	2
hsa-miR-138-5p	ENSG00000006432	1
hsa-let-7i-5p	ENSG00000006432	1
hsa-miR-1202	ENSG00000006432	1
hsa-miR-106a-5p	ENSG00000006432	1
hsa-miR-124-3p	ENSG00000006432	1
hsa-let-7e-5p	ENSG00000006432	1
hsa-miR-149-5p	ENSG00000006432	1
hsa-miR-134-5p	ENSG00000006432	1
hsa-miR-128-3p	ENSG00000006432	1
hsa-miR-137-3p	ENSG00000006432	1
hsa-miR-103a-3p	ENSG00000006634	1
hsa-miR-107	ENSG00000006634	1
hsa-miR-138-5p	ENSG00000006634	1
hsa-let-7e-5p	ENSG00000006757	2
hsa-let-7a-5p	ENSG00000006757	1
hsa-let-7b-5p	ENSG00000006757	1
hsa-let-7c-5p	ENSG00000006757	1
hsa-let-7f-5p	ENSG00000006757	1
hsa-let-7g-5p	ENSG00000006757	1
hsa-miR-134-5p	ENSG00000007001	1
hsa-miR-135a-5p	ENSG00000007001	1
hsa-let-7a-5p	ENSG00000007062	1
hsa-let-7b-5p	ENSG00000007062	1
hsa-let-7c-5p	ENSG00000007062	1
hsa-let-7e-5p	ENSG00000007062	1
hsa-let-7f-5p	ENSG00000007062	1
hsa-let-7g-5p	ENSG00000007062	1
hsa-let-7i-5p	ENSG00000007062	1
hsa-miR-143-3p	ENSG00000007350	1
hsa-miR-15b-5p	ENSG00000007350	1
hsa-miR-16-5p	ENSG00000007350	1
hsa-let-7e-5p	ENSG00000007402	2
hsa-miR-129-5p	ENSG00000007516	1
hsa-let-7d-5p	ENSG00000007968	2
hsa-miR-106a-5p	ENSG00000007968	1
hsa-miR-17-5p	ENSG00000007968	1
hsa-miR-125b-5p	ENSG00000007968	1
hsa-let-7a-5p	ENSG00000007968	1
hsa-let-7b-5p	ENSG00000007968	1
hsa-let-7c-5p	ENSG00000007968	1
hsa-let-7e-5p	ENSG00000007968	1
hsa-let-7f-5p	ENSG00000007968	1
hsa-let-7g-5p	ENSG00000007968	1
hsa-let-7i-5p	ENSG00000007968	1
hsa-miR-146a-5p	ENSG00000008056	1
hsa-miR-146b-5p	ENSG00000008056	1
hsa-miR-138-5p	ENSG00000008056	1
hsa-let-7d-5p	ENSG00000008056	1
hsa-let-7e-5p	ENSG00000008056	1
hsa-let-7a-5p	ENSG00000008118	1
hsa-let-7b-5p	ENSG00000008118	1
hsa-let-7f-5p	ENSG00000008118	1
hsa-let-7g-5p	ENSG00000008118	1
hsa-let-7i-5p	ENSG00000008118	1
hsa-let-7d-5p	ENSG00000008118	1
hsa-miR-15b-5p	ENSG00000008197	1
hsa-miR-16-5p	ENSG00000008197	1
hsa-miR-15a-5p	ENSG00000008277	1
hsa-miR-15b-5p	ENSG00000008277	1
hsa-miR-1202	ENSG00000008277	1
hsa-miR-148b-3p	ENSG00000008277	2
hsa-miR-181a-5p	ENSG00000008277	1
hsa-miR-181b-5p	ENSG00000008277	1
hsa-miR-134-5p	ENSG00000008277	1
hsa-miR-15a-5p	ENSG00000008283	2
hsa-miR-103a-3p	ENSG00000008283	1
hsa-miR-107	ENSG00000008283	1
hsa-miR-16-5p	ENSG00000008283	1
hsa-miR-149-5p	ENSG00000008283	1
hsa-let-7b-5p	ENSG00000008283	1
hsa-let-7c-5p	ENSG00000008283	1
hsa-let-7e-5p	ENSG00000008283	1
hsa-let-7f-5p	ENSG00000008283	1
hsa-let-7i-5p	ENSG00000008283	1
hsa-miR-1202	ENSG00000008283	1
hsa-miR-1180-3p	ENSG00000008283	1
hsa-miR-138-5p	ENSG00000008311	1
hsa-miR-103a-3p	ENSG00000008311	1
hsa-let-7a-5p	ENSG00000008323	1
hsa-let-7b-5p	ENSG00000008323	1
hsa-let-7c-5p	ENSG00000008323	1
hsa-let-7e-5p	ENSG00000008323	1
hsa-let-7f-5p	ENSG00000008323	1
hsa-let-7g-5p	ENSG00000008323	1
hsa-let-7i-5p	ENSG00000008323	1
hsa-miR-106a-5p	ENSG00000008323	1
hsa-miR-106b-5p	ENSG00000008323	1
hsa-miR-17-5p	ENSG00000008323	1
hsa-miR-129-5p	ENSG00000008394	1
hsa-miR-106a-5p	ENSG00000008394	1
hsa-miR-146a-5p	ENSG00000008441	1
hsa-miR-1180-3p	ENSG00000008441	1
hsa-miR-129-5p	ENSG00000008441	1
hsa-miR-124-3p	ENSG00000008441	1
hsa-miR-138-5p	ENSG00000008441	1
hsa-let-7a-5p	ENSG00000008735	1
hsa-let-7b-5p	ENSG00000008735	1
hsa-let-7c-5p	ENSG00000008735	1
hsa-let-7e-5p	ENSG00000008735	1
hsa-let-7f-5p	ENSG00000008735	1
hsa-let-7g-5p	ENSG00000008735	1
hsa-let-7i-5p	ENSG00000008735	1
hsa-miR-138-5p	ENSG00000009694	1
hsa-miR-106a-5p	ENSG00000009694	1
hsa-let-7a-5p	ENSG00000010292	2
hsa-let-7b-5p	ENSG00000010292	3
hsa-let-7c-5p	ENSG00000010292	3
hsa-let-7e-5p	ENSG00000010292	2
hsa-let-7g-5p	ENSG00000010292	2
hsa-let-7i-5p	ENSG00000010292	2
hsa-miR-106a-5p	ENSG00000010292	1
hsa-miR-106b-5p	ENSG00000010292	1
hsa-miR-17-5p	ENSG00000010292	1
hsa-miR-146a-5p	ENSG00000010292	2
hsa-miR-146b-5p	ENSG00000010292	1
hsa-miR-135a-5p	ENSG00000010292	1
hsa-let-7f-5p	ENSG00000010292	1
hsa-miR-15a-5p	ENSG00000010292	1
hsa-miR-15b-5p	ENSG00000010292	1
hsa-miR-1180-3p	ENSG00000010292	1
hsa-let-7a-5p	ENSG00000010818	1
hsa-let-7b-5p	ENSG00000010818	1
hsa-let-7c-5p	ENSG00000010818	1
hsa-let-7e-5p	ENSG00000010818	1
hsa-let-7f-5p	ENSG00000010818	1
hsa-let-7i-5p	ENSG00000010818	1
hsa-miR-125a-5p	ENSG00000010818	1
hsa-miR-125b-5p	ENSG00000010818	1
hsa-let-7d-5p	ENSG00000011083	1
hsa-miR-149-5p	ENSG00000011083	1
hsa-miR-10a-5p	ENSG00000011083	1
hsa-miR-10b-5p	ENSG00000011083	1
hsa-miR-129-5p	ENSG00000011083	1
hsa-miR-149-5p	ENSG00000011304	1
hsa-miR-1180-3p	ENSG00000011347	1
hsa-miR-15a-5p	ENSG00000011422	1
hsa-miR-15b-5p	ENSG00000011422	1
hsa-miR-10a-5p	ENSG00000011422	1
hsa-miR-10b-5p	ENSG00000011422	1
hsa-miR-146b-5p	ENSG00000011465	1
hsa-let-7d-5p	ENSG00000011465	1
hsa-miR-124-3p	ENSG00000011465	1
hsa-miR-155-5p	ENSG00000011465	1
hsa-miR-129-5p	ENSG00000011677	1
hsa-miR-149-5p	ENSG00000011677	1
hsa-miR-106a-5p	ENSG00000011677	1
hsa-miR-17-5p	ENSG00000011677	1
hsa-miR-129-5p	ENSG00000012048	1
hsa-miR-181b-5p	ENSG00000012048	1
hsa-miR-140-3p	ENSG00000012048	1
hsa-miR-146b-5p	ENSG00000013293	1
hsa-miR-143-3p	ENSG00000013293	1
hsa-miR-149-5p	ENSG00000013293	1
hsa-miR-181a-5p	ENSG00000013293	1
hsa-miR-181c-5p	ENSG00000013293	1
hsa-let-7e-5p	ENSG00000013293	1
hsa-miR-106a-5p	ENSG00000013293	1
hsa-miR-17-5p	ENSG00000013293	1
hsa-miR-128-3p	ENSG00000013293	1
hsa-miR-103a-3p	ENSG00000013573	1
hsa-miR-107	ENSG00000013573	1
hsa-miR-15a-5p	ENSG00000013573	1
hsa-miR-129-5p	ENSG00000013573	1
hsa-miR-106b-5p	ENSG00000013573	1
hsa-miR-17-5p	ENSG00000013573	1
hsa-let-7b-5p	ENSG00000013573	1
hsa-let-7c-5p	ENSG00000013573	1
hsa-let-7i-5p	ENSG00000013573	1
hsa-miR-1202	ENSG00000013573	1
hsa-miR-16-5p	ENSG00000013573	1
hsa-miR-141-3p	ENSG00000013573	1
hsa-miR-149-5p	ENSG00000013573	1
hsa-miR-139-5p	ENSG00000013573	1
hsa-let-7d-5p	ENSG00000013573	1
hsa-miR-138-5p	ENSG00000013573	1
hsa-miR-15a-5p	ENSG00000013588	2
hsa-miR-16-5p	ENSG00000013588	1
hsa-let-7e-5p	ENSG00000013588	1
hsa-let-7d-5p	ENSG00000013588	1
hsa-miR-1301-3p	ENSG00000013588	1
hsa-miR-103a-3p	ENSG00000013588	1
hsa-miR-107	ENSG00000013588	1
hsa-miR-15b-5p	ENSG00000013588	1
hsa-miR-149-5p	ENSG00000014138	1
hsa-miR-148b-3p	ENSG00000015592	1
hsa-miR-106a-5p	ENSG00000017373	1
hsa-miR-106b-5p	ENSG00000017373	1
hsa-miR-17-5p	ENSG00000017373	1
hsa-miR-1202	ENSG00000017373	1
hsa-miR-103a-3p	ENSG00000017373	1
hsa-miR-107	ENSG00000017373	1
hsa-miR-146a-5p	ENSG00000017427	1
hsa-miR-146b-5p	ENSG00000017427	1
hsa-let-7f-5p	ENSG00000017427	1
hsa-let-7e-5p	ENSG00000017427	1
hsa-miR-124-3p	ENSG00000017621	1
hsa-miR-106a-5p	ENSG00000017621	1
hsa-miR-106b-5p	ENSG00000017621	1
hsa-miR-17-5p	ENSG00000017621	1
hsa-miR-17-5p	ENSG00000018236	1
hsa-miR-141-3p	ENSG00000018236	1
hsa-miR-125a-5p	ENSG00000018625	1
hsa-miR-125b-5p	ENSG00000018625	1
hsa-miR-103a-3p	ENSG00000018625	1
hsa-miR-107	ENSG00000018625	1
hsa-miR-139-5p	ENSG00000018625	1
hsa-miR-10a-5p	ENSG00000019186	1
hsa-miR-10b-5p	ENSG00000019186	1
hsa-miR-134-5p	ENSG00000019505	1
hsa-miR-139-5p	ENSG00000019505	1
hsa-miR-124-3p	ENSG00000019549	1
hsa-let-7a-5p	ENSG00000020129	2
hsa-let-7b-5p	ENSG00000020129	3
hsa-let-7c-5p	ENSG00000020129	2
hsa-let-7d-5p	ENSG00000020129	2
hsa-let-7e-5p	ENSG00000020129	1
hsa-let-7g-5p	ENSG00000020129	2
hsa-let-7i-5p	ENSG00000020129	1
hsa-let-7f-5p	ENSG00000020129	2
hsa-miR-149-5p	ENSG00000020129	1
hsa-miR-148b-3p	ENSG00000022355	1
hsa-miR-149-5p	ENSG00000022355	1
hsa-miR-132-5p	ENSG00000022355	1
hsa-miR-181c-5p	ENSG00000022355	1
hsa-miR-138-5p	ENSG00000023171	1
hsa-miR-1180-3p	ENSG00000023171	1
hsa-let-7b-5p	ENSG00000023171	1
hsa-let-7c-5p	ENSG00000023171	1
hsa-let-7d-5p	ENSG00000023171	2
hsa-let-7e-5p	ENSG00000023171	1
hsa-miR-149-5p	ENSG00000023171	1
hsa-miR-153-3p	ENSG00000023171	1
hsa-let-7a-5p	ENSG00000023839	1
hsa-let-7c-5p	ENSG00000023839	1
hsa-let-7e-5p	ENSG00000023839	1
hsa-let-7f-5p	ENSG00000023839	1
hsa-let-7g-5p	ENSG00000023839	1
hsa-let-7i-5p	ENSG00000023839	1
hsa-miR-10a-5p	ENSG00000023839	1
hsa-miR-10b-5p	ENSG00000023839	2
hsa-miR-146a-5p	ENSG00000024526	1
hsa-miR-146b-5p	ENSG00000024526	1
hsa-let-7a-5p	ENSG00000024526	1
hsa-let-7b-5p	ENSG00000024526	1
hsa-let-7c-5p	ENSG00000024526	1
hsa-let-7d-5p	ENSG00000024526	1
hsa-let-7g-5p	ENSG00000024526	1
hsa-let-7i-5p	ENSG00000024526	1
hsa-miR-134-5p	ENSG00000026025	1
hsa-let-7a-5p	ENSG00000026025	1
hsa-let-7c-5p	ENSG00000026025	1
hsa-let-7d-5p	ENSG00000026025	1
hsa-let-7e-5p	ENSG00000026025	1
hsa-let-7f-5p	ENSG00000026025	1
hsa-let-7g-5p	ENSG00000026025	1
hsa-let-7i-5p	ENSG00000026025	1
hsa-miR-1301-3p	ENSG00000028116	1
hsa-miR-129-5p	ENSG00000028116	1
hsa-miR-1180-3p	ENSG00000028137	1
hsa-miR-140-3p	ENSG00000028277	1
hsa-miR-129-5p	ENSG00000028277	1
hsa-let-7a-5p	ENSG00000028277	1
hsa-let-7b-5p	ENSG00000028277	1
hsa-let-7c-5p	ENSG00000028277	1
hsa-let-7e-5p	ENSG00000028277	1
hsa-let-7g-5p	ENSG00000028277	1
hsa-let-7i-5p	ENSG00000028277	1
hsa-miR-128-3p	ENSG00000028277	1
hsa-miR-151a-5p	ENSG00000028277	1
hsa-miR-149-5p	ENSG00000031081	2
hsa-miR-138-5p	ENSG00000031081	1
hsa-miR-1202	ENSG00000031081	1
hsa-miR-146a-5p	ENSG00000031081	1
hsa-miR-146b-5p	ENSG00000031081	1
hsa-miR-106a-5p	ENSG00000031081	1
hsa-miR-106b-5p	ENSG00000031081	1
hsa-let-7a-5p	ENSG00000033122	1
hsa-let-7b-5p	ENSG00000033122	1
hsa-let-7c-5p	ENSG00000033122	1
hsa-let-7g-5p	ENSG00000033122	1
hsa-let-7i-5p	ENSG00000033122	1
hsa-miR-15a-5p	ENSG00000033122	1
hsa-miR-15b-5p	ENSG00000033122	1
hsa-miR-16-5p	ENSG00000033122	1
hsa-miR-151a-5p	ENSG00000034239	1
hsa-let-7e-5p	ENSG00000035403	1
hsa-miR-103a-3p	ENSG00000035403	1
hsa-let-7e-5p	ENSG00000035499	1
hsa-miR-1202	ENSG00000036448	1
hsa-miR-138-5p	ENSG00000036448	1
hsa-miR-151a-5p	ENSG00000036565	1
hsa-miR-141-3p	ENSG00000037280	1
hsa-miR-10a-5p	ENSG00000037280	1
hsa-miR-10b-5p	ENSG00000037280	1
hsa-miR-1202	ENSG00000037280	1
hsa-miR-138-5p	ENSG00000037280	1
hsa-let-7b-5p	ENSG00000037897	1
hsa-let-7e-5p	ENSG00000037897	1
hsa-let-7f-5p	ENSG00000037897	1
hsa-let-7g-5p	ENSG00000037897	1
hsa-let-7i-5p	ENSG00000037897	1
hsa-miR-1180-3p	ENSG00000037897	1
hsa-miR-106a-5p	ENSG00000039139	1
hsa-miR-128-3p	ENSG00000039560	1
hsa-miR-148b-3p	ENSG00000039560	1
hsa-miR-15a-5p	ENSG00000039560	1
hsa-miR-15b-5p	ENSG00000039560	1
hsa-miR-181b-5p	ENSG00000039560	1
hsa-miR-10a-5p	ENSG00000040608	1
hsa-miR-10b-5p	ENSG00000040608	1
hsa-let-7e-5p	ENSG00000042980	3
hsa-let-7g-5p	ENSG00000042980	2
hsa-let-7i-5p	ENSG00000042980	2
hsa-let-7a-5p	ENSG00000042980	2
hsa-let-7b-5p	ENSG00000042980	2
hsa-let-7c-5p	ENSG00000042980	3
hsa-let-7f-5p	ENSG00000042980	2
hsa-miR-129-5p	ENSG00000042980	1
hsa-let-7d-5p	ENSG00000042980	1
hsa-miR-139-5p	ENSG00000043143	1
hsa-miR-16-5p	ENSG00000043143	1
hsa-miR-128-3p	ENSG00000043143	1
hsa-miR-146a-5p	ENSG00000047597	1
hsa-miR-125a-5p	ENSG00000047597	1
hsa-miR-125b-5p	ENSG00000047597	1
hsa-miR-143-3p	ENSG00000047597	1
hsa-let-7e-5p	ENSG00000047597	1
hsa-miR-134-5p	ENSG00000047597	1
hsa-miR-138-5p	ENSG00000047597	1
hsa-miR-106a-5p	ENSG00000047597	1
hsa-miR-106b-5p	ENSG00000047597	1
hsa-miR-17-5p	ENSG00000047597	1
hsa-miR-140-3p	ENSG00000047662	1
hsa-miR-138-5p	ENSG00000047662	1
hsa-miR-1202	ENSG00000047662	1
hsa-miR-127-3p	ENSG00000049283	1
hsa-miR-129-5p	ENSG00000049283	1
hsa-miR-140-3p	ENSG00000050030	1
hsa-let-7e-5p	ENSG00000050030	1
hsa-let-7f-5p	ENSG00000050030	1
hsa-let-7g-5p	ENSG00000050030	1
hsa-let-7i-5p	ENSG00000050030	1
hsa-miR-103a-3p	ENSG00000050030	1
hsa-miR-107	ENSG00000050030	1
hsa-miR-129-5p	ENSG00000050030	1
hsa-miR-138-5p	ENSG00000050030	1
hsa-miR-1202	ENSG00000050165	1
hsa-let-7d-5p	ENSG00000050165	1
hsa-miR-106a-5p	ENSG00000050165	1
hsa-miR-106b-5p	ENSG00000050165	1
hsa-miR-17-5p	ENSG00000050165	1
hsa-miR-132-3p	ENSG00000050165	1
hsa-miR-133a-3p	ENSG00000050344	1
hsa-miR-135a-5p	ENSG00000050344	1
hsa-miR-148b-3p	ENSG00000050628	1
hsa-miR-1301-3p	ENSG00000050628	1
hsa-miR-129-5p	ENSG00000050628	1
hsa-miR-134-5p	ENSG00000050767	1
hsa-let-7d-5p	ENSG00000050767	1
hsa-miR-134-5p	ENSG00000051180	1
hsa-miR-106a-5p	ENSG00000051180	1
hsa-miR-106b-5p	ENSG00000051180	1
hsa-miR-17-5p	ENSG00000051180	1
hsa-miR-106a-5p	ENSG00000051341	1
hsa-miR-106b-5p	ENSG00000051341	1
hsa-miR-17-5p	ENSG00000051341	1
hsa-miR-129-5p	ENSG00000053108	1
hsa-miR-1202	ENSG00000053108	1
hsa-miR-140-3p	ENSG00000053108	1
hsa-let-7b-5p	ENSG00000053108	1
hsa-let-7c-5p	ENSG00000053108	1
hsa-let-7e-5p	ENSG00000053108	1
hsa-let-7a-5p	ENSG00000053438	1
hsa-let-7b-5p	ENSG00000053438	1
hsa-let-7c-5p	ENSG00000053438	1
hsa-miR-129-5p	ENSG00000053524	1
hsa-let-7a-5p	ENSG00000053524	1
hsa-let-7e-5p	ENSG00000053524	1
hsa-let-7f-5p	ENSG00000053524	1
hsa-let-7g-5p	ENSG00000053524	1
hsa-let-7i-5p	ENSG00000053524	1
hsa-miR-143-3p	ENSG00000054277	1
hsa-miR-138-5p	ENSG00000054598	1
hsa-miR-133a-3p	ENSG00000054598	1
hsa-miR-137-3p	ENSG00000054598	1
hsa-miR-106a-5p	ENSG00000054793	1
hsa-miR-17-5p	ENSG00000054793	1
hsa-miR-135a-5p	ENSG00000054793	1
hsa-miR-138-5p	ENSG00000054793	1
hsa-miR-132-3p	ENSG00000054793	1
hsa-miR-138-5p	ENSG00000055813	1
hsa-miR-151a-5p	ENSG00000055957	1
hsa-miR-15a-5p	ENSG00000055957	1
hsa-miR-15b-5p	ENSG00000055957	1
hsa-miR-16-5p	ENSG00000055957	1
hsa-let-7a-5p	ENSG00000057657	1
hsa-let-7b-5p	ENSG00000057657	1
hsa-let-7c-5p	ENSG00000057657	1
hsa-let-7e-5p	ENSG00000057657	1
hsa-let-7g-5p	ENSG00000057657	1
hsa-miR-141-3p	ENSG00000057704	1
hsa-miR-103a-3p	ENSG00000057704	1
hsa-miR-107	ENSG00000057704	1
hsa-miR-15a-5p	ENSG00000057704	1
hsa-miR-15b-5p	ENSG00000057704	1
hsa-miR-16-5p	ENSG00000057704	1
hsa-miR-124-3p	ENSG00000058085	1
hsa-miR-103a-3p	ENSG00000058335	1
hsa-miR-107	ENSG00000058335	1
hsa-miR-132-3p	ENSG00000058335	1
hsa-miR-146a-5p	ENSG00000058335	1
hsa-miR-148b-3p	ENSG00000058335	1
hsa-miR-181c-5p	ENSG00000058335	1
hsa-miR-127-3p	ENSG00000058335	1
hsa-miR-129-5p	ENSG00000058404	1
hsa-miR-103a-3p	ENSG00000058404	1
hsa-miR-107	ENSG00000058404	1
hsa-miR-124-3p	ENSG00000058404	1
hsa-let-7d-5p	ENSG00000058866	1
hsa-miR-133a-3p	ENSG00000058866	1
hsa-miR-103a-3p	ENSG00000058866	1
hsa-miR-107	ENSG00000058866	1
hsa-miR-129-5p	ENSG00000059378	1
hsa-miR-138-5p	ENSG00000059378	1
hsa-miR-134-5p	ENSG00000059378	1
hsa-miR-15a-5p	ENSG00000059804	1
hsa-miR-15b-5p	ENSG00000059804	1
hsa-miR-128-3p	ENSG00000059804	1
hsa-miR-139-5p	ENSG00000059804	1
hsa-miR-181b-5p	ENSG00000059804	1
hsa-miR-103a-3p	ENSG00000059804	1
hsa-miR-107	ENSG00000059804	1
hsa-miR-106a-5p	ENSG00000059804	1
hsa-miR-106b-5p	ENSG00000059804	1
hsa-miR-17-5p	ENSG00000059804	1
hsa-miR-124-3p	ENSG00000059804	1
hsa-miR-143-3p	ENSG00000060140	1
hsa-let-7a-5p	ENSG00000060709	1
hsa-let-7b-5p	ENSG00000060709	1
hsa-let-7d-5p	ENSG00000060709	1
hsa-let-7g-5p	ENSG00000060709	1
hsa-let-7i-5p	ENSG00000060709	1
hsa-miR-103a-3p	ENSG00000060709	1
hsa-miR-107	ENSG00000060709	1
hsa-miR-149-5p	ENSG00000060709	1
hsa-miR-15a-5p	ENSG00000060709	1
hsa-miR-15b-5p	ENSG00000060709	1
hsa-miR-1301-3p	ENSG00000060982	1
hsa-miR-138-5p	ENSG00000060982	1
hsa-let-7a-5p	ENSG00000060982	1
hsa-let-7b-5p	ENSG00000060982	1
hsa-let-7c-5p	ENSG00000060982	1
hsa-let-7e-5p	ENSG00000060982	1
hsa-let-7f-5p	ENSG00000060982	1
hsa-let-7g-5p	ENSG00000060982	2
hsa-let-7i-5p	ENSG00000060982	2
hsa-miR-125a-5p	ENSG00000060982	1
hsa-miR-125b-5p	ENSG00000060982	1
hsa-let-7d-5p	ENSG00000060982	1
hsa-miR-153-3p	ENSG00000060982	1
hsa-miR-132-5p	ENSG00000062038	1
hsa-let-7a-5p	ENSG00000062282	1
hsa-let-7c-5p	ENSG00000062282	1
hsa-let-7e-5p	ENSG00000062282	1
hsa-let-7g-5p	ENSG00000062282	1
hsa-let-7i-5p	ENSG00000062282	1
hsa-miR-134-5p	ENSG00000062282	1
hsa-miR-1180-3p	ENSG00000062822	1
hsa-miR-138-5p	ENSG00000063015	1
hsa-miR-139-5p	ENSG00000063438	1
hsa-miR-106a-5p	ENSG00000063438	1
hsa-miR-17-5p	ENSG00000063438	2
hsa-miR-106b-5p	ENSG00000063438	1
hsa-miR-155-5p	ENSG00000063438	1
hsa-miR-134-5p	ENSG00000064012	1
hsa-let-7e-5p	ENSG00000064012	1
hsa-miR-106b-5p	ENSG00000064012	1
hsa-miR-17-5p	ENSG00000064012	1
hsa-miR-132-5p	ENSG00000064300	1
hsa-miR-135a-5p	ENSG00000064300	1
hsa-miR-132-3p	ENSG00000064300	1
hsa-miR-138-5p	ENSG00000064309	1
hsa-let-7d-5p	ENSG00000064309	1
hsa-miR-143-3p	ENSG00000064309	1
hsa-miR-148b-3p	ENSG00000064309	1
hsa-miR-1180-3p	ENSG00000064687	1
hsa-miR-146a-5p	ENSG00000065328	1
hsa-miR-146b-5p	ENSG00000065328	1
hsa-miR-149-5p	ENSG00000065534	2
hsa-miR-1301-3p	ENSG00000065534	1
hsa-miR-129-5p	ENSG00000065534	2
hsa-let-7a-5p	ENSG00000065534	1
hsa-let-7b-5p	ENSG00000065534	1
hsa-let-7d-5p	ENSG00000065534	1
hsa-let-7i-5p	ENSG00000065534	1
hsa-miR-103a-3p	ENSG00000065534	1
hsa-miR-107	ENSG00000065534	1
hsa-miR-15b-5p	ENSG00000065534	1
hsa-miR-16-5p	ENSG00000065534	1
hsa-miR-148b-3p	ENSG00000065609	2
hsa-miR-143-3p	ENSG00000065609	1
hsa-miR-138-5p	ENSG00000065609	2
hsa-miR-16-5p	ENSG00000065609	1
hsa-miR-1301-3p	ENSG00000065618	1
hsa-miR-138-5p	ENSG00000065618	1
hsa-miR-1301-3p	ENSG00000065923	1
hsa-miR-129-5p	ENSG00000065923	1
hsa-let-7a-5p	ENSG00000065923	1
hsa-let-7b-5p	ENSG00000065923	1
hsa-let-7c-5p	ENSG00000065923	1
hsa-let-7f-5p	ENSG00000065923	1
hsa-let-7g-5p	ENSG00000065923	1
hsa-let-7e-5p	ENSG00000065923	1
hsa-let-7d-5p	ENSG00000066248	1
hsa-let-7d-5p	ENSG00000066382	1
hsa-miR-1202	ENSG00000066382	1
hsa-miR-181b-5p	ENSG00000066382	1
hsa-miR-143-3p	ENSG00000066382	1
hsa-miR-181b-5p	ENSG00000066468	1
hsa-miR-106a-5p	ENSG00000067191	1
hsa-miR-155-5p	ENSG00000067606	1
hsa-miR-140-3p	ENSG00000067715	1
hsa-miR-138-5p	ENSG00000067798	1
hsa-miR-139-5p	ENSG00000067798	1
hsa-miR-153-3p	ENSG00000067798	1
hsa-miR-1202	ENSG00000067840	1
hsa-miR-138-5p	ENSG00000067842	1
hsa-miR-15a-5p	ENSG00000067842	1
hsa-miR-15b-5p	ENSG00000067842	1
hsa-miR-16-5p	ENSG00000067842	1
hsa-let-7a-5p	ENSG00000068489	2
hsa-let-7b-5p	ENSG00000068489	1
hsa-let-7c-5p	ENSG00000068489	1
hsa-let-7e-5p	ENSG00000068489	1
hsa-let-7f-5p	ENSG00000068489	1
hsa-let-7g-5p	ENSG00000068489	2
hsa-let-7i-5p	ENSG00000068489	2
hsa-miR-134-5p	ENSG00000068489	1
hsa-miR-149-5p	ENSG00000068489	1
hsa-miR-106a-5p	ENSG00000068489	1
hsa-miR-106b-5p	ENSG00000068489	1
hsa-miR-17-5p	ENSG00000068489	1
hsa-miR-106a-5p	ENSG00000068615	1
hsa-miR-106b-5p	ENSG00000068615	1
hsa-miR-17-5p	ENSG00000068615	1
hsa-miR-129-5p	ENSG00000068615	1
hsa-miR-139-5p	ENSG00000068831	1
hsa-miR-1301-3p	ENSG00000068831	1
hsa-miR-1202	ENSG00000068831	1
hsa-miR-138-5p	ENSG00000068831	1
hsa-let-7d-5p	ENSG00000069020	1
hsa-let-7g-5p	ENSG00000069020	1
hsa-let-7i-5p	ENSG00000069020	1
hsa-miR-138-5p	ENSG00000069020	1
hsa-miR-181a-5p	ENSG00000069020	1
hsa-miR-143-3p	ENSG00000069020	1
hsa-miR-1202	ENSG00000069020	1
hsa-miR-125a-5p	ENSG00000069122	1
hsa-miR-128-3p	ENSG00000069424	1
hsa-miR-137-3p	ENSG00000069424	1
hsa-miR-138-5p	ENSG00000069424	1
hsa-miR-138-5p	ENSG00000069431	1
hsa-miR-10a-5p	ENSG00000069667	1
hsa-miR-10b-5p	ENSG00000069667	1
hsa-miR-138-5p	ENSG00000069667	1
hsa-miR-1301-3p	ENSG00000069667	1
hsa-miR-155-5p	ENSG00000069667	1
hsa-miR-149-5p	ENSG00000069702	1
hsa-miR-146a-5p	ENSG00000069712	1
hsa-miR-103a-3p	ENSG00000069869	1
hsa-miR-107	ENSG00000069869	1
hsa-miR-129-5p	ENSG00000069869	1
hsa-miR-17-5p	ENSG00000069869	1
hsa-miR-128-3p	ENSG00000069966	2
hsa-miR-106a-5p	ENSG00000069966	1
hsa-miR-106b-5p	ENSG00000069966	1
hsa-miR-17-5p	ENSG00000069966	1
hsa-miR-106a-5p	ENSG00000070159	2
hsa-miR-106b-5p	ENSG00000070159	1
hsa-miR-17-5p	ENSG00000070159	2
hsa-let-7a-5p	ENSG00000070159	1
hsa-let-7c-5p	ENSG00000070159	1
hsa-let-7e-5p	ENSG00000070159	1
hsa-let-7f-5p	ENSG00000070159	1
hsa-let-7g-5p	ENSG00000070159	1
hsa-let-7i-5p	ENSG00000070159	1
hsa-miR-15a-5p	ENSG00000070159	1
hsa-miR-15b-5p	ENSG00000070159	1
hsa-miR-129-5p	ENSG00000070601	1
hsa-miR-138-5p	ENSG00000070729	1
hsa-miR-106a-5p	ENSG00000070729	1
hsa-miR-106b-5p	ENSG00000070729	1
hsa-miR-17-5p	ENSG00000070729	1
hsa-miR-149-5p	ENSG00000070748	1
hsa-miR-146a-5p	ENSG00000070748	1
hsa-miR-146b-5p	ENSG00000070748	1
hsa-miR-148b-3p	ENSG00000070748	1
hsa-miR-1202	ENSG00000070748	1
hsa-miR-1301-3p	ENSG00000070748	1
hsa-let-7a-5p	ENSG00000070808	1
hsa-let-7b-5p	ENSG00000070808	1
hsa-let-7c-5p	ENSG00000070808	1
hsa-let-7e-5p	ENSG00000070808	1
hsa-let-7g-5p	ENSG00000070808	1
hsa-miR-143-3p	ENSG00000070808	1
hsa-miR-103a-3p	ENSG00000070808	1
hsa-miR-107	ENSG00000070808	1
hsa-miR-128-3p	ENSG00000070808	1
hsa-miR-106b-5p	ENSG00000070882	1
hsa-miR-132-3p	ENSG00000070882	1
hsa-miR-181a-5p	ENSG00000070882	1
hsa-miR-181c-5p	ENSG00000070882	1
hsa-let-7d-5p	ENSG00000070886	1
hsa-let-7e-5p	ENSG00000070886	1
hsa-miR-149-5p	ENSG00000070886	1
hsa-miR-106a-5p	ENSG00000071909	1
hsa-miR-106b-5p	ENSG00000071909	1
hsa-miR-17-5p	ENSG00000071909	1
hsa-let-7e-5p	ENSG00000072182	1
hsa-miR-138-5p	ENSG00000072182	1
hsa-miR-149-5p	ENSG00000072195	1
hsa-miR-135a-5p	ENSG00000072201	1
hsa-miR-138-5p	ENSG00000072315	1
hsa-miR-129-5p	ENSG00000072657	1
hsa-miR-1301-3p	ENSG00000072657	1
hsa-let-7e-5p	ENSG00000072657	1
hsa-miR-124-3p	ENSG00000072858	1
hsa-miR-143-3p	ENSG00000072858	1
hsa-miR-181a-5p	ENSG00000072864	1
hsa-miR-181b-5p	ENSG00000072864	1
hsa-miR-1202	ENSG00000072864	1
hsa-miR-129-5p	ENSG00000072864	1
hsa-miR-124-3p	ENSG00000072864	1
hsa-miR-106a-5p	ENSG00000072954	1
hsa-miR-17-5p	ENSG00000072954	1
hsa-miR-1301-3p	ENSG00000072954	1
hsa-miR-140-3p	ENSG00000072954	1
hsa-miR-15a-5p	ENSG00000072954	1
hsa-miR-132-5p	ENSG00000073111	1
hsa-miR-1301-3p	ENSG00000073111	2
hsa-miR-143-3p	ENSG00000073111	1
hsa-let-7d-5p	ENSG00000073111	1
hsa-miR-138-5p	ENSG00000073150	1
hsa-miR-1301-3p	ENSG00000073464	1
hsa-miR-141-3p	ENSG00000073464	1
hsa-miR-128-3p	ENSG00000073670	1
hsa-miR-151a-5p	ENSG00000073670	1
hsa-miR-181b-5p	ENSG00000073670	1
hsa-miR-146a-5p	ENSG00000073670	1
hsa-miR-146b-5p	ENSG00000073670	1
hsa-miR-1202	ENSG00000073670	1
hsa-miR-132-3p	ENSG00000073910	1
hsa-miR-1301-3p	ENSG00000074047	2
hsa-let-7d-5p	ENSG00000074047	1
hsa-let-7e-5p	ENSG00000074047	1
hsa-miR-139-5p	ENSG00000074047	1
hsa-miR-149-5p	ENSG00000074219	2
hsa-miR-125b-5p	ENSG00000074410	1
hsa-miR-128-3p	ENSG00000074410	1
hsa-miR-149-5p	ENSG00000074410	1
hsa-miR-129-5p	ENSG00000074410	1
hsa-miR-101-3p	ENSG00000074410	1
hsa-miR-125b-5p	ENSG00000074416	1
hsa-miR-134-5p	ENSG00000074416	1
hsa-miR-138-5p	ENSG00000074706	2
hsa-miR-106a-5p	ENSG00000074706	1
hsa-miR-106b-5p	ENSG00000074706	1
hsa-miR-17-5p	ENSG00000074706	1
hsa-miR-1202	ENSG00000074706	1
hsa-let-7f-5p	ENSG00000074706	1
hsa-let-7e-5p	ENSG00000074706	2
hsa-miR-141-3p	ENSG00000074706	1
hsa-miR-15b-5p	ENSG00000074706	1
hsa-miR-1202	ENSG00000075035	1
hsa-let-7a-5p	ENSG00000075035	1
hsa-let-7b-5p	ENSG00000075035	1
hsa-let-7c-5p	ENSG00000075035	1
hsa-let-7d-5p	ENSG00000075035	1
hsa-miR-135a-5p	ENSG00000075035	1
hsa-miR-129-5p	ENSG00000075035	1
hsa-miR-15a-5p	ENSG00000075131	1
hsa-miR-15b-5p	ENSG00000075131	1
hsa-miR-181a-5p	ENSG00000075213	1
hsa-miR-181b-5p	ENSG00000075213	1
hsa-miR-181c-5p	ENSG00000075213	1
hsa-miR-15b-5p	ENSG00000075213	1
hsa-miR-16-5p	ENSG00000075213	1
hsa-miR-151a-5p	ENSG00000075213	1
hsa-miR-141-3p	ENSG00000075213	1
hsa-miR-155-5p	ENSG00000075213	2
hsa-miR-103a-3p	ENSG00000075213	1
hsa-miR-107	ENSG00000075213	1
hsa-miR-143-3p	ENSG00000075213	1
hsa-miR-149-5p	ENSG00000075218	1
hsa-miR-1301-3p	ENSG00000075702	1
hsa-miR-15a-5p	ENSG00000075702	1
hsa-miR-149-5p	ENSG00000075702	1
hsa-let-7a-5p	ENSG00000075702	4
hsa-let-7c-5p	ENSG00000075702	4
hsa-let-7e-5p	ENSG00000075702	3
hsa-let-7b-5p	ENSG00000075702	2
hsa-let-7f-5p	ENSG00000075702	3
hsa-let-7g-5p	ENSG00000075702	3
hsa-let-7i-5p	ENSG00000075702	2
hsa-let-7d-5p	ENSG00000075702	1
hsa-miR-148b-3p	ENSG00000075884	1
hsa-miR-140-3p	ENSG00000076003	1
hsa-miR-132-5p	ENSG00000076344	1
hsa-miR-134-5p	ENSG00000076344	1
hsa-miR-1180-3p	ENSG00000076382	1
hsa-let-7a-5p	ENSG00000076716	1
hsa-let-7b-5p	ENSG00000076716	1
hsa-let-7c-5p	ENSG00000076716	1
hsa-let-7e-5p	ENSG00000076716	1
hsa-let-7f-5p	ENSG00000076716	1
hsa-let-7g-5p	ENSG00000076716	1
hsa-miR-1202	ENSG00000076716	1
hsa-miR-129-5p	ENSG00000076770	2
hsa-miR-106a-5p	ENSG00000076770	2
hsa-miR-17-5p	ENSG00000076770	2
hsa-miR-143-3p	ENSG00000076770	1
hsa-miR-15a-5p	ENSG00000076770	1
hsa-let-7e-5p	ENSG00000076864	2
hsa-miR-149-5p	ENSG00000076864	2
hsa-miR-132-3p	ENSG00000076864	1
hsa-miR-138-5p	ENSG00000076864	1
hsa-miR-103a-3p	ENSG00000077063	1
hsa-miR-107	ENSG00000077063	1
hsa-miR-15a-5p	ENSG00000077063	1
hsa-miR-15b-5p	ENSG00000077063	2
hsa-miR-16-5p	ENSG00000077063	2
hsa-miR-138-5p	ENSG00000077063	2
hsa-miR-128-3p	ENSG00000077063	1
hsa-let-7a-5p	ENSG00000077063	1
hsa-let-7b-5p	ENSG00000077063	1
hsa-let-7c-5p	ENSG00000077063	1
hsa-let-7d-5p	ENSG00000077063	1
hsa-let-7e-5p	ENSG00000077063	1
hsa-let-7f-5p	ENSG00000077063	1
hsa-let-7g-5p	ENSG00000077063	1
hsa-let-7i-5p	ENSG00000077063	1
hsa-miR-149-5p	ENSG00000077063	1
hsa-miR-15b-5p	ENSG00000077238	2
hsa-miR-149-5p	ENSG00000077238	1
hsa-miR-1301-3p	ENSG00000077238	1
hsa-miR-15a-5p	ENSG00000077238	1
hsa-miR-1202	ENSG00000077264	1
hsa-miR-106a-5p	ENSG00000077264	2
hsa-miR-106b-5p	ENSG00000077264	2
hsa-miR-17-5p	ENSG00000077264	2
hsa-miR-10a-5p	ENSG00000077264	1
hsa-miR-10b-5p	ENSG00000077264	1
hsa-miR-149-5p	ENSG00000077264	1
hsa-miR-128-3p	ENSG00000077279	1
hsa-miR-148b-3p	ENSG00000077279	1
hsa-miR-133a-3p	ENSG00000077279	1
hsa-miR-125b-5p	ENSG00000077279	1
hsa-miR-134-5p	ENSG00000077279	1
hsa-let-7e-5p	ENSG00000077279	1
hsa-miR-1301-3p	ENSG00000077279	1
hsa-miR-143-3p	ENSG00000077279	1
hsa-miR-1180-3p	ENSG00000077522	1
hsa-miR-1301-3p	ENSG00000077782	2
hsa-miR-16-5p	ENSG00000077782	1
hsa-let-7d-5p	ENSG00000077782	1
hsa-let-7e-5p	ENSG00000077782	1
hsa-miR-106a-5p	ENSG00000077782	1
hsa-miR-106b-5p	ENSG00000077782	1
hsa-miR-17-5p	ENSG00000077782	1
hsa-miR-141-3p	ENSG00000077782	1
hsa-miR-134-5p	ENSG00000078053	1
hsa-miR-15b-5p	ENSG00000078098	1
hsa-miR-141-3p	ENSG00000078098	1
hsa-miR-138-5p	ENSG00000078246	1
hsa-miR-134-5p	ENSG00000078269	1
hsa-miR-149-5p	ENSG00000078269	1
hsa-miR-1180-3p	ENSG00000078269	1
hsa-miR-1301-3p	ENSG00000078269	1
hsa-miR-129-5p	ENSG00000078295	2
hsa-miR-143-3p	ENSG00000078295	1
hsa-let-7a-5p	ENSG00000078401	1
hsa-let-7b-5p	ENSG00000078401	1
hsa-let-7c-5p	ENSG00000078401	1
hsa-let-7e-5p	ENSG00000078401	1
hsa-let-7f-5p	ENSG00000078401	1
hsa-let-7g-5p	ENSG00000078401	1
hsa-miR-139-5p	ENSG00000078549	1
hsa-let-7d-5p	ENSG00000078549	1
hsa-let-7e-5p	ENSG00000078549	2
hsa-miR-1180-3p	ENSG00000078549	1
hsa-miR-103a-3p	ENSG00000078549	2
hsa-miR-107	ENSG00000078549	2
hsa-miR-15a-5p	ENSG00000078549	1
hsa-miR-15b-5p	ENSG00000078549	1
hsa-miR-16-5p	ENSG00000078549	2
hsa-miR-149-5p	ENSG00000078549	3
hsa-miR-146a-5p	ENSG00000078549	1
hsa-miR-146b-5p	ENSG00000078549	1
hsa-let-7b-5p	ENSG00000078549	1
hsa-let-7c-5p	ENSG00000078549	1
hsa-let-7f-5p	ENSG00000078549	1
hsa-let-7i-5p	ENSG00000078549	1
hsa-miR-143-3p	ENSG00000078549	1
hsa-miR-127-3p	ENSG00000078687	1
hsa-miR-148b-3p	ENSG00000078687	1
hsa-miR-132-3p	ENSG00000078687	1
hsa-miR-181b-5p	ENSG00000078687	1
hsa-miR-17-5p	ENSG00000078687	1
hsa-miR-155-5p	ENSG00000078804	1
hsa-miR-1301-3p	ENSG00000078804	1
hsa-miR-106a-5p	ENSG00000078804	1
hsa-miR-106b-5p	ENSG00000078804	1
hsa-miR-17-5p	ENSG00000078804	1
hsa-miR-134-5p	ENSG00000078804	1
hsa-miR-15a-5p	ENSG00000078804	1
hsa-miR-148b-3p	ENSG00000079102	1
hsa-let-7d-5p	ENSG00000079102	2
hsa-miR-129-5p	ENSG00000079102	1
hsa-miR-1301-3p	ENSG00000079102	1
hsa-miR-103a-3p	ENSG00000079102	1
hsa-miR-107	ENSG00000079102	1
hsa-miR-15a-5p	ENSG00000079102	1
hsa-miR-15b-5p	ENSG00000079102	1
hsa-let-7d-5p	ENSG00000079263	1
hsa-let-7e-5p	ENSG00000079263	1
hsa-miR-181b-5p	ENSG00000079263	1
hsa-miR-141-3p	ENSG00000079335	1
hsa-miR-124-3p	ENSG00000079335	1
hsa-let-7d-5p	ENSG00000079337	1
hsa-miR-146a-5p	ENSG00000079337	1
hsa-miR-149-5p	ENSG00000079337	1
hsa-miR-129-5p	ENSG00000079337	1
hsa-miR-1301-3p	ENSG00000079337	1
hsa-miR-141-3p	ENSG00000079841	1
hsa-miR-138-5p	ENSG00000079841	1
hsa-miR-17-5p	ENSG00000079841	1
hsa-miR-155-5p	ENSG00000079841	1
hsa-miR-16-5p	ENSG00000079841	1
hsa-let-7e-5p	ENSG00000079931	1
hsa-let-7f-5p	ENSG00000079931	1
hsa-let-7g-5p	ENSG00000079931	1
hsa-let-7i-5p	ENSG00000079931	1
hsa-miR-129-5p	ENSG00000079931	1
hsa-miR-129-5p	ENSG00000080031	1
hsa-miR-103a-3p	ENSG00000080493	1
hsa-miR-107	ENSG00000080493	1
hsa-miR-15a-5p	ENSG00000080493	1
hsa-miR-15b-5p	ENSG00000080493	1
hsa-miR-1301-3p	ENSG00000080493	1
hsa-miR-153-3p	ENSG00000080493	1
hsa-miR-125a-5p	ENSG00000080493	1
hsa-miR-125b-5p	ENSG00000080493	1
hsa-miR-128-3p	ENSG00000080493	1
hsa-miR-146a-5p	ENSG00000080561	1
hsa-miR-151a-5p	ENSG00000080854	2
hsa-miR-1202	ENSG00000080854	1
hsa-miR-125a-5p	ENSG00000080854	1
hsa-miR-125b-5p	ENSG00000080854	1
hsa-let-7d-5p	ENSG00000080854	1
hsa-let-7e-5p	ENSG00000080854	2
hsa-miR-140-3p	ENSG00000080854	1
hsa-let-7a-5p	ENSG00000080986	1
hsa-let-7c-5p	ENSG00000080986	1
hsa-let-7e-5p	ENSG00000080986	1
hsa-let-7f-5p	ENSG00000080986	1
hsa-miR-155-5p	ENSG00000081051	1
hsa-miR-146a-5p	ENSG00000081051	1
hsa-miR-129-5p	ENSG00000081052	1
hsa-miR-155-5p	ENSG00000081052	1
hsa-miR-10a-5p	ENSG00000081052	1
hsa-miR-10b-5p	ENSG00000081052	1
hsa-miR-106b-5p	ENSG00000081052	1
hsa-let-7g-5p	ENSG00000081059	1
hsa-let-7i-5p	ENSG00000081059	1
hsa-miR-106a-5p	ENSG00000081059	1
hsa-miR-106b-5p	ENSG00000081059	1
hsa-miR-17-5p	ENSG00000081059	1
hsa-miR-129-5p	ENSG00000081059	1
hsa-let-7a-5p	ENSG00000081148	2
hsa-let-7b-5p	ENSG00000081148	1
hsa-let-7c-5p	ENSG00000081148	1
hsa-let-7e-5p	ENSG00000081148	1
hsa-let-7f-5p	ENSG00000081148	2
hsa-let-7g-5p	ENSG00000081148	2
hsa-let-7i-5p	ENSG00000081148	1
hsa-let-7d-5p	ENSG00000081148	1
hsa-miR-137-3p	ENSG00000081148	1
hsa-miR-10a-5p	ENSG00000081181	1
hsa-miR-10b-5p	ENSG00000081181	1
hsa-let-7a-5p	ENSG00000081181	1
hsa-let-7b-5p	ENSG00000081181	1
hsa-let-7c-5p	ENSG00000081181	1
hsa-let-7e-5p	ENSG00000081181	1
hsa-let-7f-5p	ENSG00000081181	1
hsa-let-7g-5p	ENSG00000081181	1
hsa-let-7i-5p	ENSG00000081181	1
hsa-miR-1301-3p	ENSG00000081189	1
hsa-miR-134-5p	ENSG00000081189	1
hsa-miR-106a-5p	ENSG00000081320	2
hsa-miR-128-3p	ENSG00000081320	1
hsa-miR-106b-5p	ENSG00000081320	1
hsa-miR-17-5p	ENSG00000081320	1
hsa-miR-124-3p	ENSG00000081842	1
hsa-miR-106b-5p	ENSG00000081842	1
hsa-miR-106a-5p	ENSG00000081923	1
hsa-miR-106b-5p	ENSG00000081923	1
hsa-miR-17-5p	ENSG00000081923	1
hsa-miR-138-5p	ENSG00000081923	1
hsa-miR-101-3p	ENSG00000081985	1
hsa-let-7a-5p	ENSG00000082438	1
hsa-let-7b-5p	ENSG00000082438	1
hsa-let-7c-5p	ENSG00000082438	1
hsa-let-7e-5p	ENSG00000082438	1
hsa-let-7f-5p	ENSG00000082438	1
hsa-let-7g-5p	ENSG00000082438	1
hsa-let-7i-5p	ENSG00000082438	1
hsa-miR-153-3p	ENSG00000082438	1
hsa-miR-143-3p	ENSG00000082438	1
hsa-miR-146a-5p	ENSG00000082438	1
hsa-miR-146b-5p	ENSG00000082438	1
hsa-miR-149-5p	ENSG00000082497	1
hsa-miR-143-3p	ENSG00000082497	1
hsa-miR-141-3p	ENSG00000082497	1
hsa-miR-129-5p	ENSG00000082497	1
hsa-let-7e-5p	ENSG00000082512	1
hsa-let-7d-5p	ENSG00000082556	1
hsa-let-7e-5p	ENSG00000082556	1
hsa-miR-129-5p	ENSG00000082781	1
hsa-miR-146a-5p	ENSG00000083454	1
hsa-miR-146a-5p	ENSG00000084093	1
hsa-miR-146b-5p	ENSG00000084093	1
hsa-miR-106b-5p	ENSG00000084093	2
hsa-miR-135a-5p	ENSG00000084093	1
hsa-miR-1301-3p	ENSG00000084093	1
hsa-miR-141-3p	ENSG00000084093	1
hsa-miR-181b-5p	ENSG00000084093	1
hsa-miR-181a-5p	ENSG00000084636	1
hsa-miR-181b-5p	ENSG00000084636	1
hsa-miR-181c-5p	ENSG00000084636	1
hsa-let-7a-5p	ENSG00000084674	1
hsa-let-7b-5p	ENSG00000084674	1
hsa-let-7c-5p	ENSG00000084674	1
hsa-let-7e-5p	ENSG00000084674	1
hsa-let-7f-5p	ENSG00000084674	1
hsa-let-7g-5p	ENSG00000084674	1
hsa-let-7i-5p	ENSG00000084674	1
hsa-miR-106a-5p	ENSG00000084731	1
hsa-miR-17-5p	ENSG00000084731	1
hsa-miR-133a-3p	ENSG00000084731	1
hsa-miR-103a-3p	ENSG00000084764	1
hsa-miR-107	ENSG00000084764	1
hsa-miR-1180-3p	ENSG00000084764	1
hsa-miR-15a-5p	ENSG00000084764	1
hsa-miR-138-5p	ENSG00000084764	1
hsa-miR-155-5p	ENSG00000085365	1
hsa-miR-153-3p	ENSG00000085365	1
hsa-miR-103a-3p	ENSG00000085365	2
hsa-miR-107	ENSG00000085365	2
hsa-miR-124-3p	ENSG00000085365	1
hsa-miR-106a-5p	ENSG00000085365	1
hsa-miR-106b-5p	ENSG00000085365	1
hsa-miR-17-5p	ENSG00000085365	1
hsa-miR-128-3p	ENSG00000085365	1
hsa-miR-140-3p	ENSG00000085365	1
hsa-miR-16-5p	ENSG00000085433	1
hsa-miR-148b-3p	ENSG00000085433	1
hsa-miR-1202	ENSG00000085741	1
hsa-let-7e-5p	ENSG00000085831	1
hsa-miR-148b-3p	ENSG00000085831	1
hsa-miR-153-3p	ENSG00000085831	1
hsa-miR-10b-5p	ENSG00000085831	1
hsa-miR-129-5p	ENSG00000085831	1
hsa-miR-153-3p	ENSG00000086205	1
hsa-miR-1301-3p	ENSG00000086205	1
hsa-miR-106b-5p	ENSG00000086289	1
hsa-miR-103a-3p	ENSG00000086289	1
hsa-miR-107	ENSG00000086289	1
hsa-let-7a-5p	ENSG00000086300	1
hsa-let-7b-5p	ENSG00000086300	1
hsa-let-7c-5p	ENSG00000086300	1
hsa-let-7d-5p	ENSG00000086300	1
hsa-let-7f-5p	ENSG00000086300	1
hsa-let-7g-5p	ENSG00000086300	1
hsa-let-7i-5p	ENSG00000086300	1
hsa-let-7e-5p	ENSG00000086570	1
hsa-miR-128-3p	ENSG00000086570	1
hsa-miR-133a-3p	ENSG00000086570	1
hsa-miR-1202	ENSG00000087085	1
hsa-let-7a-5p	ENSG00000087085	1
hsa-let-7c-5p	ENSG00000087085	1
hsa-let-7e-5p	ENSG00000087085	1
hsa-let-7f-5p	ENSG00000087085	1
hsa-let-7g-5p	ENSG00000087085	1
hsa-miR-106b-5p	ENSG00000087245	1
hsa-miR-17-5p	ENSG00000087245	1
hsa-miR-135a-5p	ENSG00000087245	1
hsa-miR-134-5p	ENSG00000087258	1
hsa-miR-1180-3p	ENSG00000087258	1
hsa-miR-146b-5p	ENSG00000087258	1
hsa-miR-129-5p	ENSG00000087510	1
hsa-miR-10a-5p	ENSG00000087510	1
hsa-miR-149-5p	ENSG00000087586	1
hsa-miR-153-3p	ENSG00000087586	1
hsa-miR-1301-3p	ENSG00000088280	1
hsa-miR-149-5p	ENSG00000088280	1
hsa-let-7d-5p	ENSG00000088280	1
hsa-miR-1202	ENSG00000088280	1
hsa-miR-15a-5p	ENSG00000088280	1
hsa-miR-138-5p	ENSG00000088280	1
hsa-let-7i-5p	ENSG00000088280	1
hsa-miR-101-3p	ENSG00000088387	1
hsa-miR-100-5p	ENSG00000088538	1
hsa-miR-125b-5p	ENSG00000088538	1
hsa-miR-149-5p	ENSG00000088538	1
hsa-let-7a-5p	ENSG00000088538	1
hsa-let-7b-5p	ENSG00000088538	1
hsa-let-7c-5p	ENSG00000088538	1
hsa-let-7d-5p	ENSG00000088538	1
hsa-miR-132-5p	ENSG00000088538	1
hsa-miR-134-5p	ENSG00000088808	1
hsa-miR-129-5p	ENSG00000088808	1
hsa-miR-138-5p	ENSG00000088808	1
hsa-miR-1180-3p	ENSG00000088808	1
hsa-miR-1301-3p	ENSG00000088808	1
hsa-miR-125a-5p	ENSG00000088881	1
hsa-miR-181a-5p	ENSG00000088899	1
hsa-miR-181c-5p	ENSG00000088899	1
hsa-miR-128-3p	ENSG00000088899	1
hsa-miR-181b-5p	ENSG00000089006	1
hsa-miR-124-3p	ENSG00000089101	1
hsa-miR-127-3p	ENSG00000089116	1
hsa-miR-1202	ENSG00000089116	1
hsa-miR-129-5p	ENSG00000089199	1
hsa-miR-1301-3p	ENSG00000089250	1
hsa-miR-138-5p	ENSG00000089250	1
hsa-miR-149-5p	ENSG00000089250	1
hsa-miR-132-3p	ENSG00000089250	1
hsa-miR-106a-5p	ENSG00000089250	1
hsa-miR-106b-5p	ENSG00000089250	2
hsa-miR-17-5p	ENSG00000089250	1
hsa-miR-143-3p	ENSG00000089250	1
hsa-miR-125b-5p	ENSG00000089250	1
hsa-miR-10a-5p	ENSG00000089250	1
hsa-miR-10b-5p	ENSG00000089250	1
hsa-miR-140-3p	ENSG00000089250	1
hsa-let-7e-5p	ENSG00000089250	1
hsa-miR-15a-5p	ENSG00000089250	1
hsa-miR-15b-5p	ENSG00000089250	1
hsa-miR-146a-5p	ENSG00000089250	1
hsa-miR-146b-5p	ENSG00000089250	1
hsa-miR-146a-5p	ENSG00000089472	1
hsa-miR-146b-5p	ENSG00000089472	1
hsa-miR-128-3p	ENSG00000089472	1
hsa-miR-125a-5p	ENSG00000089597	1
hsa-miR-125b-5p	ENSG00000089597	1
hsa-miR-181a-5p	ENSG00000089597	1
hsa-miR-181c-5p	ENSG00000089597	1
hsa-miR-15a-5p	ENSG00000089597	1
hsa-miR-134-5p	ENSG00000089597	1
hsa-miR-129-5p	ENSG00000089597	1
hsa-miR-16-5p	ENSG00000089685	1
hsa-miR-135a-5p	ENSG00000089685	1
hsa-miR-138-5p	ENSG00000089818	1
hsa-let-7a-5p	ENSG00000089818	1
hsa-let-7b-5p	ENSG00000089818	1
hsa-let-7c-5p	ENSG00000089818	1
hsa-let-7d-5p	ENSG00000089818	1
hsa-let-7f-5p	ENSG00000089818	1
hsa-let-7g-5p	ENSG00000089818	1
hsa-miR-128-3p	ENSG00000089818	1
hsa-miR-103a-3p	ENSG00000089818	1
hsa-miR-107	ENSG00000089818	1
hsa-let-7a-5p	ENSG00000089820	1
hsa-let-7b-5p	ENSG00000089820	1
hsa-let-7c-5p	ENSG00000089820	1
hsa-let-7e-5p	ENSG00000089820	1
hsa-let-7g-5p	ENSG00000089820	1
hsa-let-7i-5p	ENSG00000089820	1
hsa-miR-1301-3p	ENSG00000089820	1
hsa-let-7d-5p	ENSG00000090013	1
hsa-let-7e-5p	ENSG00000090013	2
hsa-let-7f-5p	ENSG00000090013	1
hsa-let-7g-5p	ENSG00000090013	1
hsa-let-7i-5p	ENSG00000090013	1
hsa-miR-134-5p	ENSG00000090339	1
hsa-miR-181a-5p	ENSG00000090339	1
hsa-miR-181b-5p	ENSG00000090339	1
hsa-let-7f-5p	ENSG00000090530	1
hsa-miR-149-5p	ENSG00000090661	1
hsa-let-7e-5p	ENSG00000090975	1
hsa-miR-1202	ENSG00000090975	1
hsa-miR-133a-3p	ENSG00000090975	1
hsa-let-7d-5p	ENSG00000090975	1
hsa-miR-103a-3p	ENSG00000091317	1
hsa-miR-107	ENSG00000091317	1
hsa-miR-15a-5p	ENSG00000091317	1
hsa-miR-128-3p	ENSG00000091317	1
hsa-miR-139-5p	ENSG00000091317	1
hsa-miR-138-5p	ENSG00000091428	1
hsa-miR-129-5p	ENSG00000091436	1
hsa-miR-1180-3p	ENSG00000091436	1
hsa-miR-106a-5p	ENSG00000091436	1
hsa-miR-106b-5p	ENSG00000091436	1
hsa-miR-17-5p	ENSG00000091436	1
hsa-miR-16-5p	ENSG00000091490	1
hsa-miR-140-3p	ENSG00000091622	1
hsa-let-7a-5p	ENSG00000091622	1
hsa-let-7b-5p	ENSG00000091622	1
hsa-let-7c-5p	ENSG00000091622	1
hsa-let-7e-5p	ENSG00000091622	2
hsa-let-7g-5p	ENSG00000091622	1
hsa-let-7i-5p	ENSG00000091622	1
hsa-miR-1180-3p	ENSG00000091622	2
hsa-miR-15a-5p	ENSG00000091622	1
hsa-let-7d-5p	ENSG00000091622	1
hsa-miR-103a-3p	ENSG00000091622	2
hsa-miR-107	ENSG00000091622	2
hsa-miR-138-5p	ENSG00000091622	1
hsa-miR-134-5p	ENSG00000091622	1
hsa-miR-151a-5p	ENSG00000091622	2
hsa-miR-106a-5p	ENSG00000091651	1
hsa-miR-106b-5p	ENSG00000091651	1
hsa-miR-17-5p	ENSG00000091651	1
hsa-let-7a-5p	ENSG00000091844	1
hsa-let-7b-5p	ENSG00000091844	2
hsa-let-7c-5p	ENSG00000091844	2
hsa-let-7e-5p	ENSG00000091844	1
hsa-let-7f-5p	ENSG00000091844	1
hsa-miR-141-3p	ENSG00000091844	2
hsa-miR-106a-5p	ENSG00000091844	2
hsa-miR-106b-5p	ENSG00000091844	2
hsa-miR-17-5p	ENSG00000091844	2
hsa-miR-129-5p	ENSG00000091844	1
hsa-let-7a-5p	ENSG00000091972	1
hsa-let-7b-5p	ENSG00000091972	1
hsa-let-7c-5p	ENSG00000091972	1
hsa-let-7f-5p	ENSG00000091972	1
hsa-let-7g-5p	ENSG00000091972	1
hsa-miR-133a-3p	ENSG00000091972	1
hsa-miR-101-3p	ENSG00000092036	1
hsa-miR-140-3p	ENSG00000092068	1
hsa-miR-125a-5p	ENSG00000092068	1
hsa-miR-125b-5p	ENSG00000092068	1
hsa-miR-103a-3p	ENSG00000092068	1
hsa-miR-107	ENSG00000092068	1
hsa-let-7d-5p	ENSG00000092068	1
hsa-miR-149-5p	ENSG00000092068	1
hsa-let-7a-5p	ENSG00000092470	1
hsa-let-7b-5p	ENSG00000092470	1
hsa-let-7c-5p	ENSG00000092470	1
hsa-let-7e-5p	ENSG00000092470	1
hsa-let-7f-5p	ENSG00000092470	1
hsa-let-7g-5p	ENSG00000092470	1
hsa-let-7i-5p	ENSG00000092470	1
hsa-miR-134-5p	ENSG00000092531	1
hsa-miR-129-5p	ENSG00000092531	1
hsa-miR-135a-5p	ENSG00000092531	1
hsa-let-7d-5p	ENSG00000092621	1
hsa-let-7e-5p	ENSG00000092621	1
hsa-miR-128-3p	ENSG00000092621	1
hsa-miR-106a-5p	ENSG00000092853	1
hsa-miR-106b-5p	ENSG00000092853	1
hsa-miR-17-5p	ENSG00000092853	1
hsa-miR-153-3p	ENSG00000092969	1
hsa-miR-149-5p	ENSG00000092969	1
hsa-miR-106a-5p	ENSG00000092969	2
hsa-miR-106b-5p	ENSG00000092969	1
hsa-miR-17-5p	ENSG00000092969	1
hsa-miR-143-3p	ENSG00000092969	1
hsa-miR-124-3p	ENSG00000092969	1
hsa-miR-132-5p	ENSG00000093009	1
hsa-miR-134-5p	ENSG00000093072	1
hsa-miR-1202	ENSG00000094804	1
hsa-let-7a-5p	ENSG00000094804	1
hsa-let-7b-5p	ENSG00000094804	1
hsa-let-7c-5p	ENSG00000094804	1
hsa-let-7f-5p	ENSG00000094804	1
hsa-let-7g-5p	ENSG00000094804	1
hsa-miR-106a-5p	ENSG00000095203	1
hsa-miR-106b-5p	ENSG00000095203	1
hsa-miR-17-5p	ENSG00000095203	1
hsa-miR-138-5p	ENSG00000095370	1
hsa-miR-135a-5p	ENSG00000095370	1
hsa-miR-1202	ENSG00000095383	1
hsa-let-7a-5p	ENSG00000095383	1
hsa-let-7b-5p	ENSG00000095383	1
hsa-let-7c-5p	ENSG00000095383	1
hsa-let-7d-5p	ENSG00000095383	1
hsa-let-7f-5p	ENSG00000095383	1
hsa-let-7i-5p	ENSG00000095383	1
hsa-miR-17-5p	ENSG00000095383	1
hsa-let-7a-5p	ENSG00000095539	1
hsa-let-7b-5p	ENSG00000095539	1
hsa-let-7c-5p	ENSG00000095539	1
hsa-let-7d-5p	ENSG00000095539	1
hsa-let-7g-5p	ENSG00000095539	1
hsa-let-7i-5p	ENSG00000095539	1
hsa-miR-153-3p	ENSG00000095539	1
hsa-miR-140-3p	ENSG00000095637	1
hsa-miR-1301-3p	ENSG00000095637	1
hsa-miR-134-5p	ENSG00000095637	1
hsa-let-7a-5p	ENSG00000095752	1
hsa-let-7b-5p	ENSG00000095752	1
hsa-let-7c-5p	ENSG00000095752	1
hsa-let-7e-5p	ENSG00000095752	1
hsa-let-7f-5p	ENSG00000095752	1
hsa-let-7g-5p	ENSG00000095752	1
hsa-let-7i-5p	ENSG00000095752	1
hsa-miR-143-3p	ENSG00000095777	1
hsa-miR-1202	ENSG00000096060	1
hsa-miR-1301-3p	ENSG00000096060	1
hsa-miR-155-5p	ENSG00000096060	1
hsa-let-7a-5p	ENSG00000096060	2
hsa-let-7e-5p	ENSG00000096060	3
hsa-let-7f-5p	ENSG00000096060	2
hsa-let-7g-5p	ENSG00000096060	2
hsa-let-7i-5p	ENSG00000096060	1
hsa-miR-103a-3p	ENSG00000096060	1
hsa-miR-107	ENSG00000096060	1
hsa-let-7d-5p	ENSG00000096060	1
hsa-let-7b-5p	ENSG00000096060	1
hsa-miR-106a-5p	ENSG00000096060	1
hsa-miR-106b-5p	ENSG00000096060	1
hsa-miR-17-5p	ENSG00000096060	1
hsa-miR-106a-5p	ENSG00000097096	1
hsa-miR-146b-5p	ENSG00000099194	2
hsa-miR-151a-5p	ENSG00000099194	1
hsa-miR-146a-5p	ENSG00000099194	2
hsa-let-7e-5p	ENSG00000099194	1
hsa-let-7g-5p	ENSG00000099194	1
hsa-let-7i-5p	ENSG00000099194	1
hsa-miR-128-3p	ENSG00000099365	1
hsa-miR-139-5p	ENSG00000099365	1
hsa-miR-1202	ENSG00000099365	2
hsa-miR-149-5p	ENSG00000099365	1
hsa-miR-149-5p	ENSG00000099625	1
hsa-let-7a-5p	ENSG00000099715	1
hsa-let-7b-5p	ENSG00000099715	1
hsa-let-7c-5p	ENSG00000099715	1
hsa-let-7e-5p	ENSG00000099715	1
hsa-let-7f-5p	ENSG00000099715	1
hsa-let-7g-5p	ENSG00000099715	1
hsa-miR-139-5p	ENSG00000099715	1
hsa-miR-134-5p	ENSG00000099715	1
hsa-miR-153-3p	ENSG00000099814	1
hsa-miR-1301-3p	ENSG00000099822	1
hsa-miR-124-3p	ENSG00000099864	1
hsa-miR-181b-5p	ENSG00000099954	2
hsa-let-7a-5p	ENSG00000099954	1
hsa-let-7b-5p	ENSG00000099954	1
hsa-let-7c-5p	ENSG00000099954	1
hsa-let-7d-5p	ENSG00000099954	1
hsa-let-7e-5p	ENSG00000099954	1
hsa-let-7f-5p	ENSG00000099954	1
hsa-let-7g-5p	ENSG00000099954	1
hsa-let-7i-5p	ENSG00000099954	1
hsa-miR-129-5p	ENSG00000099954	1
hsa-miR-128-3p	ENSG00000099954	1
hsa-miR-16-5p	ENSG00000099954	1
hsa-miR-1301-3p	ENSG00000099954	1
hsa-miR-134-5p	ENSG00000099954	1
hsa-miR-132-3p	ENSG00000099954	1
hsa-miR-1202	ENSG00000099958	2
hsa-let-7a-5p	ENSG00000099958	1
hsa-let-7b-5p	ENSG00000099958	1
hsa-let-7c-5p	ENSG00000099958	1
hsa-let-7f-5p	ENSG00000099958	1
hsa-let-7g-5p	ENSG00000099958	1
hsa-let-7i-5p	ENSG00000099958	1
hsa-let-7d-5p	ENSG00000099958	1
hsa-miR-149-5p	ENSG00000099958	1
hsa-miR-1202	ENSG00000100024	1
hsa-miR-138-5p	ENSG00000100024	1
hsa-miR-106a-5p	ENSG00000100027	1
hsa-miR-106b-5p	ENSG00000100027	1
hsa-miR-17-5p	ENSG00000100027	1
hsa-miR-1301-3p	ENSG00000100033	1
hsa-miR-149-5p	ENSG00000100092	1
hsa-let-7a-5p	ENSG00000100092	1
hsa-let-7b-5p	ENSG00000100092	1
hsa-let-7c-5p	ENSG00000100092	1
hsa-let-7d-5p	ENSG00000100092	1
hsa-let-7e-5p	ENSG00000100092	1
hsa-miR-143-3p	ENSG00000100092	1
hsa-miR-124-3p	ENSG00000100092	1
hsa-miR-148b-3p	ENSG00000100095	1
hsa-miR-151a-5p	ENSG00000100095	1
hsa-miR-149-5p	ENSG00000100167	1
hsa-miR-129-5p	ENSG00000100167	1
hsa-miR-135a-5p	ENSG00000100167	1
hsa-miR-139-5p	ENSG00000100167	2
hsa-miR-103a-3p	ENSG00000100297	1
hsa-miR-107	ENSG00000100297	1
hsa-let-7d-5p	ENSG00000100297	1
hsa-miR-132-5p	ENSG00000100297	1
hsa-miR-10a-5p	ENSG00000100297	1
hsa-miR-10b-5p	ENSG00000100297	1
hsa-miR-138-5p	ENSG00000100300	1
hsa-miR-1301-3p	ENSG00000100302	1
hsa-miR-101-3p	ENSG00000100302	1
hsa-miR-128-3p	ENSG00000100302	1
hsa-let-7d-5p	ENSG00000100302	1
hsa-miR-134-5p	ENSG00000100311	1
hsa-miR-134-5p	ENSG00000100314	1
hsa-miR-146a-5p	ENSG00000100314	1
hsa-miR-128-3p	ENSG00000100314	1
hsa-let-7a-5p	ENSG00000100314	1
hsa-let-7b-5p	ENSG00000100314	1
hsa-let-7c-5p	ENSG00000100314	1
hsa-let-7e-5p	ENSG00000100314	1
hsa-miR-133a-3p	ENSG00000100321	1
hsa-let-7e-5p	ENSG00000100345	1
hsa-miR-137-3p	ENSG00000100346	1
hsa-miR-151a-5p	ENSG00000100346	1
hsa-miR-1301-3p	ENSG00000100346	1
hsa-miR-141-3p	ENSG00000100346	1
hsa-miR-138-5p	ENSG00000100364	1
hsa-miR-149-5p	ENSG00000100364	2
hsa-miR-1202	ENSG00000100364	1
hsa-let-7a-5p	ENSG00000100364	2
hsa-let-7b-5p	ENSG00000100364	2
hsa-let-7c-5p	ENSG00000100364	2
hsa-let-7e-5p	ENSG00000100364	2
hsa-let-7f-5p	ENSG00000100364	1
hsa-let-7g-5p	ENSG00000100364	2
hsa-let-7i-5p	ENSG00000100364	2
hsa-miR-134-5p	ENSG00000100364	1
hsa-miR-106a-5p	ENSG00000100364	1
hsa-miR-106b-5p	ENSG00000100364	1
hsa-miR-17-5p	ENSG00000100364	1
hsa-miR-1180-3p	ENSG00000100364	1
hsa-miR-141-3p	ENSG00000100427	1
hsa-miR-106a-5p	ENSG00000100427	1
hsa-miR-17-5p	ENSG00000100427	1
hsa-miR-15b-5p	ENSG00000100427	1
hsa-miR-1180-3p	ENSG00000100427	1
hsa-miR-149-5p	ENSG00000100427	1
hsa-miR-132-3p	ENSG00000100441	1
hsa-miR-1301-3p	ENSG00000100441	1
hsa-miR-16-5p	ENSG00000100479	1
hsa-miR-1301-3p	ENSG00000100505	1
hsa-miR-101-3p	ENSG00000100526	1
hsa-miR-129-5p	ENSG00000100557	2
hsa-miR-146b-5p	ENSG00000100557	1
hsa-miR-1202	ENSG00000100557	1
hsa-miR-1301-3p	ENSG00000100593	1
hsa-miR-149-5p	ENSG00000100593	1
hsa-miR-15b-5p	ENSG00000100593	1
hsa-miR-140-3p	ENSG00000100593	1
hsa-miR-148b-3p	ENSG00000100593	1
hsa-miR-106a-5p	ENSG00000100593	1
hsa-miR-106b-5p	ENSG00000100593	1
hsa-miR-17-5p	ENSG00000100593	1
hsa-miR-125a-5p	ENSG00000100599	1
hsa-miR-146a-5p	ENSG00000100599	1
hsa-miR-146b-5p	ENSG00000100599	1
hsa-miR-149-5p	ENSG00000100599	1
hsa-let-7e-5p	ENSG00000100625	1
hsa-miR-149-5p	ENSG00000100625	1
hsa-miR-103a-3p	ENSG00000100625	1
hsa-miR-107	ENSG00000100625	1
hsa-miR-15a-5p	ENSG00000100625	1
hsa-miR-15b-5p	ENSG00000100625	1
hsa-miR-124-3p	ENSG00000100625	1
hsa-miR-134-5p	ENSG00000100767	1
hsa-miR-141-3p	ENSG00000100767	1
hsa-miR-155-5p	ENSG00000101003	1
hsa-miR-134-5p	ENSG00000101003	1
hsa-let-7e-5p	ENSG00000101098	1
hsa-miR-149-5p	ENSG00000101098	1
hsa-miR-138-5p	ENSG00000101098	1
hsa-miR-146a-5p	ENSG00000101098	1
hsa-miR-146b-5p	ENSG00000101098	1
hsa-miR-10b-5p	ENSG00000101134	1
hsa-let-7d-5p	ENSG00000101204	1
hsa-miR-1202	ENSG00000101204	1
hsa-miR-1301-3p	ENSG00000101204	1
hsa-miR-132-5p	ENSG00000101298	1
hsa-let-7d-5p	ENSG00000101298	1
hsa-miR-148b-3p	ENSG00000101298	1
hsa-miR-15a-5p	ENSG00000101298	1
hsa-miR-15b-5p	ENSG00000101298	1
hsa-miR-106b-5p	ENSG00000101298	1
hsa-let-7e-5p	ENSG00000101327	1
hsa-miR-103a-3p	ENSG00000101327	1
hsa-miR-107	ENSG00000101327	1
hsa-miR-129-5p	ENSG00000101349	1
hsa-miR-15a-5p	ENSG00000101349	1
hsa-miR-15b-5p	ENSG00000101349	1
hsa-miR-16-5p	ENSG00000101349	1
hsa-miR-135a-5p	ENSG00000101349	1
hsa-miR-148b-3p	ENSG00000101412	1
hsa-miR-149-5p	ENSG00000101445	1
hsa-let-7e-5p	ENSG00000101445	1
hsa-miR-106a-5p	ENSG00000101445	1
hsa-miR-106b-5p	ENSG00000101447	1
hsa-let-7d-5p	ENSG00000101460	1
hsa-miR-146a-5p	ENSG00000101489	1
hsa-miR-146b-5p	ENSG00000101489	1
hsa-let-7e-5p	ENSG00000101489	3
hsa-let-7f-5p	ENSG00000101489	1
hsa-miR-101-3p	ENSG00000101489	1
hsa-let-7b-5p	ENSG00000101489	1
hsa-miR-129-5p	ENSG00000101542	1
hsa-miR-139-5p	ENSG00000101542	1
hsa-miR-132-5p	ENSG00000101605	1
hsa-miR-181b-5p	ENSG00000101680	1
hsa-miR-15a-5p	ENSG00000101746	1
hsa-miR-15b-5p	ENSG00000101746	1
hsa-miR-16-5p	ENSG00000101746	1
hsa-miR-1180-3p	ENSG00000101746	1
hsa-let-7b-5p	ENSG00000101746	1
hsa-let-7c-5p	ENSG00000101746	1
hsa-miR-106a-5p	ENSG00000101746	1
hsa-miR-181a-5p	ENSG00000101773	1
hsa-miR-138-5p	ENSG00000101850	1
hsa-miR-129-5p	ENSG00000101868	1
hsa-miR-149-5p	ENSG00000101911	1
hsa-miR-149-5p	ENSG00000101955	1
hsa-miR-141-3p	ENSG00000101958	1
hsa-miR-124-3p	ENSG00000101977	1
hsa-let-7a-5p	ENSG00000102024	1
hsa-let-7b-5p	ENSG00000102024	1
hsa-let-7c-5p	ENSG00000102024	1
hsa-let-7d-5p	ENSG00000102024	1
hsa-let-7e-5p	ENSG00000102024	1
hsa-let-7f-5p	ENSG00000102024	1
hsa-let-7g-5p	ENSG00000102024	1
hsa-let-7i-5p	ENSG00000102024	1
hsa-miR-149-5p	ENSG00000102024	1
hsa-miR-125b-5p	ENSG00000102024	1
hsa-miR-146a-5p	ENSG00000102024	1
hsa-miR-128-3p	ENSG00000102034	1
hsa-let-7f-5p	ENSG00000102034	1
hsa-let-7g-5p	ENSG00000102034	1
hsa-let-7i-5p	ENSG00000102034	1
hsa-miR-149-5p	ENSG00000102034	1
hsa-let-7e-5p	ENSG00000102034	2
hsa-let-7d-5p	ENSG00000102034	1
hsa-miR-132-5p	ENSG00000102034	1
hsa-miR-15a-5p	ENSG00000102265	1
hsa-miR-15b-5p	ENSG00000102265	1
hsa-miR-16-5p	ENSG00000102265	1
hsa-miR-146a-5p	ENSG00000102287	1
hsa-miR-146b-5p	ENSG00000102287	1
hsa-miR-15a-5p	ENSG00000102287	1
hsa-miR-1202	ENSG00000102287	1
hsa-let-7a-5p	ENSG00000102290	1
hsa-let-7b-5p	ENSG00000102290	1
hsa-let-7c-5p	ENSG00000102290	1
hsa-let-7e-5p	ENSG00000102290	1
hsa-let-7f-5p	ENSG00000102290	1
hsa-let-7g-5p	ENSG00000102290	1
hsa-miR-139-5p	ENSG00000102290	1
hsa-miR-134-5p	ENSG00000102290	1
hsa-miR-1180-3p	ENSG00000102290	1
hsa-miR-101-3p	ENSG00000102349	1
hsa-miR-15a-5p	ENSG00000102349	1
hsa-let-7a-5p	ENSG00000102349	2
hsa-let-7b-5p	ENSG00000102349	2
hsa-let-7c-5p	ENSG00000102349	2
hsa-let-7e-5p	ENSG00000102349	1
hsa-let-7f-5p	ENSG00000102349	2
hsa-let-7g-5p	ENSG00000102349	2
hsa-let-7i-5p	ENSG00000102349	2
hsa-miR-128-3p	ENSG00000102383	1
hsa-let-7b-5p	ENSG00000102383	1
hsa-let-7c-5p	ENSG00000102383	1
hsa-let-7f-5p	ENSG00000102383	1
hsa-let-7d-5p	ENSG00000102383	1
hsa-miR-143-3p	ENSG00000102384	1
hsa-miR-129-5p	ENSG00000102452	1
hsa-miR-101-3p	ENSG00000102466	1
hsa-let-7d-5p	ENSG00000102468	1
hsa-miR-138-5p	ENSG00000102678	1
hsa-miR-1180-3p	ENSG00000102678	1
hsa-miR-155-5p	ENSG00000102678	1
hsa-miR-15a-5p	ENSG00000102678	1
hsa-miR-15b-5p	ENSG00000102678	1
hsa-miR-16-5p	ENSG00000102678	1
hsa-miR-128-3p	ENSG00000102678	1
hsa-miR-139-5p	ENSG00000102678	1
hsa-miR-181b-5p	ENSG00000102678	1
hsa-miR-1301-3p	ENSG00000102683	1
hsa-miR-133a-3p	ENSG00000102924	1
hsa-let-7e-5p	ENSG00000103021	3
hsa-miR-1202	ENSG00000103021	1
hsa-let-7a-5p	ENSG00000103021	2
hsa-let-7b-5p	ENSG00000103021	2
hsa-let-7c-5p	ENSG00000103021	2
hsa-let-7f-5p	ENSG00000103021	1
hsa-let-7g-5p	ENSG00000103021	1
hsa-let-7i-5p	ENSG00000103021	1
hsa-miR-149-5p	ENSG00000103034	1
hsa-miR-125b-5p	ENSG00000103037	1
hsa-miR-15a-5p	ENSG00000103037	1
hsa-miR-15b-5p	ENSG00000103037	1
hsa-miR-16-5p	ENSG00000103037	1
hsa-miR-132-3p	ENSG00000103044	1
hsa-miR-139-5p	ENSG00000103044	1
hsa-miR-1301-3p	ENSG00000103056	1
hsa-miR-139-5p	ENSG00000103056	1
hsa-miR-10a-5p	ENSG00000103056	1
hsa-miR-10b-5p	ENSG00000103056	1
hsa-let-7a-5p	ENSG00000103056	1
hsa-let-7c-5p	ENSG00000103056	1
hsa-let-7d-5p	ENSG00000103056	1
hsa-let-7f-5p	ENSG00000103056	1
hsa-let-7g-5p	ENSG00000103056	1
hsa-miR-124-3p	ENSG00000103056	1
hsa-miR-149-5p	ENSG00000103056	1
hsa-miR-1202	ENSG00000103056	1
hsa-let-7e-5p	ENSG00000103154	1
hsa-miR-149-5p	ENSG00000103154	1
hsa-miR-103a-3p	ENSG00000103202	1
hsa-miR-107	ENSG00000103202	1
hsa-miR-140-3p	ENSG00000103202	1
hsa-let-7a-5p	ENSG00000103202	1
hsa-let-7b-5p	ENSG00000103202	1
hsa-let-7c-5p	ENSG00000103202	1
hsa-let-7d-5p	ENSG00000103202	1
hsa-let-7f-5p	ENSG00000103202	1
hsa-let-7g-5p	ENSG00000103202	1
hsa-let-7i-5p	ENSG00000103202	1
hsa-miR-128-3p	ENSG00000103335	1
hsa-miR-139-5p	ENSG00000103335	2
hsa-let-7a-5p	ENSG00000103335	1
hsa-let-7d-5p	ENSG00000103335	1
hsa-let-7e-5p	ENSG00000103335	1
hsa-let-7g-5p	ENSG00000103335	1
hsa-miR-1301-3p	ENSG00000103335	1
hsa-miR-1202	ENSG00000103335	1
hsa-miR-15b-5p	ENSG00000103335	1
hsa-miR-16-5p	ENSG00000103335	1
hsa-miR-101-3p	ENSG00000103335	1
hsa-miR-138-5p	ENSG00000103485	2
hsa-miR-146a-5p	ENSG00000103723	1
hsa-miR-146b-5p	ENSG00000103723	1
hsa-miR-106a-5p	ENSG00000103723	1
hsa-miR-17-5p	ENSG00000103723	1
hsa-miR-137-3p	ENSG00000103723	1
hsa-miR-139-5p	ENSG00000103966	1
hsa-miR-148b-3p	ENSG00000103966	1
hsa-let-7a-5p	ENSG00000103966	1
hsa-let-7b-5p	ENSG00000103966	1
hsa-let-7c-5p	ENSG00000103966	1
hsa-let-7f-5p	ENSG00000103966	1
hsa-let-7g-5p	ENSG00000103966	1
hsa-let-7i-5p	ENSG00000103966	1
hsa-miR-106a-5p	ENSG00000103995	1
hsa-miR-106b-5p	ENSG00000103995	1
hsa-miR-17-5p	ENSG00000103995	1
hsa-miR-146a-5p	ENSG00000104043	1
hsa-miR-146b-5p	ENSG00000104043	1
hsa-miR-140-3p	ENSG00000104043	1
hsa-miR-134-5p	ENSG00000104043	1
hsa-miR-138-5p	ENSG00000104043	1
hsa-miR-15a-5p	ENSG00000104043	1
hsa-miR-15b-5p	ENSG00000104043	1
hsa-let-7d-5p	ENSG00000104043	1
hsa-let-7e-5p	ENSG00000104043	2
hsa-miR-15a-5p	ENSG00000104059	1
hsa-miR-16-5p	ENSG00000104059	1
hsa-miR-1202	ENSG00000104059	1
hsa-miR-129-5p	ENSG00000104112	1
hsa-miR-129-5p	ENSG00000104140	1
hsa-miR-181a-5p	ENSG00000104147	1
hsa-miR-181c-5p	ENSG00000104147	1
hsa-miR-16-5p	ENSG00000104147	1
hsa-miR-1180-3p	ENSG00000104154	1
hsa-miR-10a-5p	ENSG00000104154	2
hsa-miR-125a-5p	ENSG00000104154	1
hsa-miR-125b-5p	ENSG00000104154	1
hsa-let-7a-5p	ENSG00000104154	1
hsa-let-7b-5p	ENSG00000104154	1
hsa-let-7c-5p	ENSG00000104154	1
hsa-let-7e-5p	ENSG00000104154	1
hsa-let-7f-5p	ENSG00000104154	1
hsa-let-7g-5p	ENSG00000104154	1
hsa-let-7i-5p	ENSG00000104154	1
hsa-miR-124-3p	ENSG00000104154	1
hsa-miR-1202	ENSG00000104154	1
hsa-miR-141-3p	ENSG00000104154	1
hsa-let-7d-5p	ENSG00000104327	1
hsa-miR-103a-3p	ENSG00000104332	1
hsa-miR-107	ENSG00000104332	1
hsa-miR-138-5p	ENSG00000104332	1
hsa-miR-1180-3p	ENSG00000104375	1
hsa-miR-151a-5p	ENSG00000104375	1
hsa-miR-124-3p	ENSG00000104413	1
hsa-let-7f-5p	ENSG00000104413	1
hsa-let-7g-5p	ENSG00000104413	1
hsa-let-7i-5p	ENSG00000104413	1
hsa-let-7a-5p	ENSG00000104472	1
hsa-let-7b-5p	ENSG00000104472	1
hsa-let-7c-5p	ENSG00000104472	1
hsa-let-7e-5p	ENSG00000104472	1
hsa-let-7f-5p	ENSG00000104472	2
hsa-let-7g-5p	ENSG00000104472	2
hsa-let-7i-5p	ENSG00000104472	1
hsa-miR-16-5p	ENSG00000104472	1
hsa-miR-106a-5p	ENSG00000104738	1
hsa-miR-106b-5p	ENSG00000104738	1
hsa-miR-17-5p	ENSG00000104738	1
hsa-let-7d-5p	ENSG00000104833	2
hsa-let-7e-5p	ENSG00000104833	2
hsa-miR-1301-3p	ENSG00000104833	1
hsa-let-7a-5p	ENSG00000104833	1
hsa-let-7b-5p	ENSG00000104833	1
hsa-let-7c-5p	ENSG00000104833	1
hsa-let-7i-5p	ENSG00000104833	1
hsa-miR-135a-5p	ENSG00000104953	1
hsa-miR-106a-5p	ENSG00000104998	1
hsa-miR-106b-5p	ENSG00000104998	1
hsa-miR-17-5p	ENSG00000104998	1
hsa-miR-138-5p	ENSG00000105011	1
hsa-let-7d-5p	ENSG00000105011	1
hsa-miR-103a-3p	ENSG00000105011	1
hsa-miR-107	ENSG00000105011	1
hsa-miR-1301-3p	ENSG00000105048	1
hsa-miR-149-5p	ENSG00000105137	1
hsa-miR-146b-5p	ENSG00000105137	1
hsa-miR-128-3p	ENSG00000105137	1
hsa-miR-134-5p	ENSG00000105137	1
hsa-miR-138-5p	ENSG00000105137	1
hsa-miR-138-5p	ENSG00000105173	1
hsa-miR-106a-5p	ENSG00000105278	3
hsa-miR-128-3p	ENSG00000105278	1
hsa-miR-139-5p	ENSG00000105278	1
hsa-miR-17-5p	ENSG00000105278	3
hsa-miR-106b-5p	ENSG00000105278	1
hsa-miR-149-5p	ENSG00000105278	1
hsa-miR-125a-5p	ENSG00000105281	1
hsa-miR-146b-5p	ENSG00000105281	1
hsa-miR-1301-3p	ENSG00000105339	1
hsa-miR-149-5p	ENSG00000105339	1
hsa-let-7b-5p	ENSG00000105409	1
hsa-let-7c-5p	ENSG00000105409	1
hsa-miR-128-3p	ENSG00000105499	1
hsa-miR-181b-5p	ENSG00000105499	1
hsa-miR-1180-3p	ENSG00000105520	1
hsa-miR-15a-5p	ENSG00000105520	1
hsa-miR-15b-5p	ENSG00000105520	1
hsa-miR-101-3p	ENSG00000105605	1
hsa-miR-181b-5p	ENSG00000105642	1
hsa-miR-106a-5p	ENSG00000105642	1
hsa-miR-106b-5p	ENSG00000105642	1
hsa-miR-17-5p	ENSG00000105642	1
hsa-let-7d-5p	ENSG00000105650	1
hsa-let-7g-5p	ENSG00000105650	1
hsa-miR-181a-5p	ENSG00000105650	1
hsa-miR-181c-5p	ENSG00000105650	1
hsa-miR-1180-3p	ENSG00000105650	1
hsa-let-7a-5p	ENSG00000105662	1
hsa-let-7b-5p	ENSG00000105662	1
hsa-let-7c-5p	ENSG00000105662	1
hsa-let-7e-5p	ENSG00000105662	1
hsa-let-7i-5p	ENSG00000105662	1
hsa-miR-149-5p	ENSG00000105662	1
hsa-miR-125a-5p	ENSG00000105662	1
hsa-miR-125b-5p	ENSG00000105662	1
hsa-let-7d-5p	ENSG00000105737	1
hsa-miR-15b-5p	ENSG00000105784	1
hsa-miR-16-5p	ENSG00000105784	1
hsa-miR-128-3p	ENSG00000105810	1
hsa-miR-103a-3p	ENSG00000105810	2
hsa-miR-107	ENSG00000105810	2
hsa-miR-106a-5p	ENSG00000105810	1
hsa-miR-129-5p	ENSG00000105810	1
hsa-miR-138-5p	ENSG00000105825	1
hsa-miR-106b-5p	ENSG00000105854	1
hsa-let-7a-5p	ENSG00000105854	1
hsa-let-7b-5p	ENSG00000105854	1
hsa-let-7c-5p	ENSG00000105854	1
hsa-miR-138-5p	ENSG00000105894	1
hsa-let-7a-5p	ENSG00000105939	1
hsa-let-7b-5p	ENSG00000105939	1
hsa-let-7c-5p	ENSG00000105939	1
hsa-let-7e-5p	ENSG00000105939	1
hsa-let-7f-5p	ENSG00000105939	1
hsa-let-7g-5p	ENSG00000105939	1
hsa-let-7i-5p	ENSG00000105939	1
hsa-miR-138-5p	ENSG00000105939	1
hsa-miR-129-5p	ENSG00000105939	1
hsa-miR-128-3p	ENSG00000105963	1
hsa-miR-15b-5p	ENSG00000105963	1
hsa-let-7d-5p	ENSG00000105974	1
hsa-let-7e-5p	ENSG00000105974	1
hsa-miR-1202	ENSG00000105974	1
hsa-miR-181b-5p	ENSG00000105976	1
hsa-miR-1180-3p	ENSG00000105982	1
hsa-miR-143-3p	ENSG00000106004	1
hsa-miR-103a-3p	ENSG00000106089	1
hsa-miR-107	ENSG00000106089	1
hsa-miR-133a-3p	ENSG00000106089	1
hsa-miR-15a-5p	ENSG00000106089	1
hsa-miR-15b-5p	ENSG00000106089	1
hsa-miR-143-3p	ENSG00000106089	1
hsa-miR-149-5p	ENSG00000106128	1
hsa-miR-132-3p	ENSG00000106236	1
hsa-miR-138-5p	ENSG00000106236	1
hsa-miR-138-5p	ENSG00000106327	1
hsa-miR-134-5p	ENSG00000106341	1
hsa-miR-135a-5p	ENSG00000106341	1
hsa-miR-143-3p	ENSG00000106366	1
hsa-miR-181b-5p	ENSG00000106366	2
hsa-let-7a-5p	ENSG00000106366	1
hsa-let-7b-5p	ENSG00000106366	1
hsa-let-7c-5p	ENSG00000106366	1
hsa-let-7d-5p	ENSG00000106366	1
hsa-let-7f-5p	ENSG00000106366	1
hsa-let-7i-5p	ENSG00000106366	1
hsa-miR-148b-3p	ENSG00000106366	1
hsa-miR-135a-5p	ENSG00000106536	1
hsa-let-7d-5p	ENSG00000106536	1
hsa-let-7a-5p	ENSG00000106536	1
hsa-let-7b-5p	ENSG00000106536	1
hsa-let-7c-5p	ENSG00000106536	1
hsa-let-7e-5p	ENSG00000106536	1
hsa-let-7f-5p	ENSG00000106536	1
hsa-miR-137-3p	ENSG00000106536	1
hsa-miR-106b-5p	ENSG00000106536	1
hsa-let-7d-5p	ENSG00000106538	1
hsa-let-7a-5p	ENSG00000106624	1
hsa-let-7b-5p	ENSG00000106624	1
hsa-let-7c-5p	ENSG00000106624	1
hsa-let-7d-5p	ENSG00000106624	1
hsa-let-7f-5p	ENSG00000106624	1
hsa-let-7g-5p	ENSG00000106624	1
hsa-let-7i-5p	ENSG00000106624	1
hsa-miR-138-5p	ENSG00000106624	1
hsa-miR-134-5p	ENSG00000106624	1
hsa-miR-141-3p	ENSG00000106624	1
hsa-miR-1180-3p	ENSG00000106686	1
hsa-miR-181b-5p	ENSG00000106686	1
hsa-miR-181c-5p	ENSG00000106686	1
hsa-miR-146a-5p	ENSG00000106688	1
hsa-miR-146b-5p	ENSG00000106688	1
hsa-miR-1202	ENSG00000106688	1
hsa-miR-16-5p	ENSG00000106688	1
hsa-let-7e-5p	ENSG00000106789	1
hsa-let-7d-5p	ENSG00000106823	1
hsa-let-7e-5p	ENSG00000106823	1
hsa-miR-106a-5p	ENSG00000106992	1
hsa-miR-17-5p	ENSG00000106992	1
hsa-miR-143-3p	ENSG00000106992	1
hsa-let-7g-5p	ENSG00000107130	1
hsa-let-7i-5p	ENSG00000107130	1
hsa-miR-101-3p	ENSG00000107130	1
hsa-let-7d-5p	ENSG00000107130	1
hsa-miR-149-5p	ENSG00000107130	2
hsa-miR-138-5p	ENSG00000107130	1
hsa-miR-1301-3p	ENSG00000107130	1
hsa-miR-128-3p	ENSG00000107130	1
hsa-miR-16-5p	ENSG00000107130	1
hsa-let-7d-5p	ENSG00000107147	1
hsa-miR-1202	ENSG00000107147	1
hsa-miR-15a-5p	ENSG00000107147	1
hsa-miR-15b-5p	ENSG00000107147	2
hsa-miR-16-5p	ENSG00000107147	2
hsa-miR-138-5p	ENSG00000107147	1
hsa-let-7a-5p	ENSG00000107147	1
hsa-let-7b-5p	ENSG00000107147	1
hsa-let-7c-5p	ENSG00000107147	1
hsa-let-7i-5p	ENSG00000107147	1
hsa-miR-17-5p	ENSG00000107282	1
hsa-miR-143-3p	ENSG00000107282	1
hsa-miR-125a-5p	ENSG00000107282	1
hsa-miR-125b-5p	ENSG00000107282	1
hsa-let-7a-5p	ENSG00000107282	1
hsa-let-7b-5p	ENSG00000107282	1
hsa-let-7c-5p	ENSG00000107282	1
hsa-let-7d-5p	ENSG00000107282	1
hsa-let-7f-5p	ENSG00000107282	1
hsa-let-7g-5p	ENSG00000107282	1
hsa-let-7i-5p	ENSG00000107282	1
hsa-miR-129-5p	ENSG00000107295	1
hsa-miR-15a-5p	ENSG00000107295	1
hsa-miR-16-5p	ENSG00000107295	1
hsa-let-7d-5p	ENSG00000107331	1
hsa-let-7e-5p	ENSG00000107331	1
hsa-miR-129-5p	ENSG00000107331	1
hsa-miR-148b-3p	ENSG00000107331	1
hsa-miR-138-5p	ENSG00000107331	2
hsa-miR-151a-5p	ENSG00000107331	1
hsa-miR-1301-3p	ENSG00000107331	1
hsa-miR-143-3p	ENSG00000107331	1
hsa-miR-140-3p	ENSG00000107331	1
hsa-miR-138-5p	ENSG00000107438	1
hsa-miR-1301-3p	ENSG00000107623	1
hsa-miR-143-3p	ENSG00000107623	1
hsa-let-7a-5p	ENSG00000107736	1
hsa-let-7b-5p	ENSG00000107736	1
hsa-let-7c-5p	ENSG00000107736	1
hsa-let-7e-5p	ENSG00000107736	2
hsa-let-7f-5p	ENSG00000107736	1
hsa-let-7g-5p	ENSG00000107736	1
hsa-let-7i-5p	ENSG00000107736	1
hsa-miR-148b-3p	ENSG00000107736	1
hsa-miR-128-3p	ENSG00000107736	1
hsa-let-7d-5p	ENSG00000107736	1
hsa-miR-1180-3p	ENSG00000107736	1
hsa-miR-1202	ENSG00000107736	1
hsa-miR-1301-3p	ENSG00000107736	1
hsa-miR-148b-3p	ENSG00000107742	1
hsa-let-7e-5p	ENSG00000107742	1
hsa-miR-1301-3p	ENSG00000107742	1
hsa-miR-103a-3p	ENSG00000107742	1
hsa-miR-107	ENSG00000107742	1
hsa-miR-1202	ENSG00000107819	1
hsa-let-7a-5p	ENSG00000107864	1
hsa-let-7b-5p	ENSG00000107864	1
hsa-let-7c-5p	ENSG00000107864	1
hsa-let-7e-5p	ENSG00000107864	1
hsa-let-7g-5p	ENSG00000107864	1
hsa-let-7i-5p	ENSG00000107864	1
hsa-miR-106b-5p	ENSG00000107864	1
hsa-miR-17-5p	ENSG00000107864	2
hsa-miR-16-5p	ENSG00000107864	1
hsa-miR-128-3p	ENSG00000107864	2
hsa-miR-10a-5p	ENSG00000107864	1
hsa-miR-10b-5p	ENSG00000107864	1
hsa-miR-101-3p	ENSG00000107864	1
hsa-miR-1301-3p	ENSG00000107954	1
hsa-miR-149-5p	ENSG00000107954	1
hsa-miR-103a-3p	ENSG00000107954	1
hsa-miR-107	ENSG00000107954	1
hsa-miR-134-5p	ENSG00000107954	1
hsa-let-7a-5p	ENSG00000107954	1
hsa-let-7b-5p	ENSG00000107954	1
hsa-let-7c-5p	ENSG00000107954	1
hsa-let-7d-5p	ENSG00000107954	1
hsa-let-7i-5p	ENSG00000107954	1
hsa-miR-135a-5p	ENSG00000107954	1
hsa-miR-143-3p	ENSG00000107954	1
hsa-let-7e-5p	ENSG00000108001	1
hsa-miR-135a-5p	ENSG00000108001	1
hsa-miR-149-5p	ENSG00000108001	1
hsa-miR-181b-5p	ENSG00000108370	1
hsa-miR-138-5p	ENSG00000108387	1
hsa-miR-132-3p	ENSG00000108439	1
hsa-miR-15a-5p	ENSG00000108439	1
hsa-miR-15b-5p	ENSG00000108439	1
hsa-let-7a-5p	ENSG00000108439	2
hsa-let-7d-5p	ENSG00000108439	1
hsa-let-7b-5p	ENSG00000108439	1
hsa-let-7c-5p	ENSG00000108439	1
hsa-let-7e-5p	ENSG00000108439	1
hsa-let-7f-5p	ENSG00000108439	1
hsa-let-7g-5p	ENSG00000108439	1
hsa-let-7i-5p	ENSG00000108439	1
hsa-miR-1180-3p	ENSG00000108684	1
hsa-miR-133a-3p	ENSG00000108684	1
hsa-miR-146a-5p	ENSG00000108684	1
hsa-miR-146b-5p	ENSG00000108684	1
hsa-miR-134-5p	ENSG00000108684	1
hsa-miR-132-3p	ENSG00000108821	1
hsa-let-7i-5p	ENSG00000108821	1
hsa-miR-1301-3p	ENSG00000108821	1
hsa-miR-138-5p	ENSG00000108852	1
hsa-miR-146a-5p	ENSG00000108852	2
hsa-miR-149-5p	ENSG00000108852	2
hsa-miR-1202	ENSG00000108852	1
hsa-miR-16-5p	ENSG00000108852	1
hsa-miR-140-3p	ENSG00000108852	1
hsa-miR-146b-5p	ENSG00000108852	1
hsa-let-7e-5p	ENSG00000108852	2
hsa-miR-106b-5p	ENSG00000108924	1
hsa-miR-138-5p	ENSG00000108924	1
hsa-miR-101-3p	ENSG00000108924	1
hsa-miR-15a-5p	ENSG00000108924	1
hsa-miR-16-5p	ENSG00000108924	1
hsa-miR-146a-5p	ENSG00000108924	1
hsa-miR-146b-5p	ENSG00000108924	2
hsa-let-7e-5p	ENSG00000108924	1
hsa-let-7g-5p	ENSG00000108924	1
hsa-let-7i-5p	ENSG00000108924	1
hsa-let-7d-5p	ENSG00000108924	1
hsa-miR-149-5p	ENSG00000108924	1
hsa-miR-138-5p	ENSG00000109084	1
hsa-miR-101-3p	ENSG00000109084	1
hsa-miR-134-5p	ENSG00000109113	1
hsa-miR-124-3p	ENSG00000109113	1
hsa-miR-181b-5p	ENSG00000109158	1
hsa-let-7b-5p	ENSG00000109158	2
hsa-let-7e-5p	ENSG00000109158	2
hsa-let-7i-5p	ENSG00000109158	2
hsa-miR-134-5p	ENSG00000109158	1
hsa-miR-17-5p	ENSG00000109158	1
hsa-miR-133a-3p	ENSG00000109158	1
hsa-let-7a-5p	ENSG00000109158	1
hsa-let-7c-5p	ENSG00000109158	1
hsa-let-7f-5p	ENSG00000109158	1
hsa-let-7g-5p	ENSG00000109158	1
hsa-miR-149-5p	ENSG00000109158	1
hsa-let-7e-5p	ENSG00000109674	1
hsa-miR-106a-5p	ENSG00000109738	1
hsa-miR-106b-5p	ENSG00000109738	1
hsa-miR-17-5p	ENSG00000109738	1
hsa-let-7e-5p	ENSG00000109787	1
hsa-miR-153-3p	ENSG00000109787	1
hsa-miR-181a-5p	ENSG00000109787	1
hsa-miR-181b-5p	ENSG00000109787	1
hsa-miR-181c-5p	ENSG00000109787	1
hsa-miR-143-3p	ENSG00000109805	1
hsa-let-7a-5p	ENSG00000109854	1
hsa-let-7b-5p	ENSG00000109854	1
hsa-let-7c-5p	ENSG00000109854	1
hsa-let-7d-5p	ENSG00000109854	1
hsa-let-7f-5p	ENSG00000109854	1
hsa-let-7g-5p	ENSG00000109854	1
hsa-let-7i-5p	ENSG00000109854	1
hsa-miR-124-3p	ENSG00000109854	1
hsa-miR-135a-5p	ENSG00000109861	1
hsa-miR-101-3p	ENSG00000109861	1
hsa-miR-146b-5p	ENSG00000109861	1
hsa-miR-103a-3p	ENSG00000109861	1
hsa-miR-107	ENSG00000109861	1
hsa-miR-15a-5p	ENSG00000109861	1
hsa-miR-15b-5p	ENSG00000109861	1
hsa-miR-16-5p	ENSG00000109861	1
hsa-let-7a-5p	ENSG00000109861	1
hsa-let-7b-5p	ENSG00000109861	1
hsa-let-7c-5p	ENSG00000109861	1
hsa-let-7g-5p	ENSG00000109861	1
hsa-let-7i-5p	ENSG00000109861	1
hsa-miR-139-5p	ENSG00000109861	1
hsa-miR-149-5p	ENSG00000109861	1
hsa-let-7a-5p	ENSG00000109991	1
hsa-let-7e-5p	ENSG00000109991	1
hsa-let-7f-5p	ENSG00000109991	1
hsa-let-7g-5p	ENSG00000109991	1
hsa-let-7i-5p	ENSG00000109991	1
hsa-let-7a-5p	ENSG00000110076	1
hsa-let-7b-5p	ENSG00000110076	1
hsa-let-7c-5p	ENSG00000110076	1
hsa-let-7a-5p	ENSG00000110090	2
hsa-let-7b-5p	ENSG00000110090	1
hsa-let-7c-5p	ENSG00000110090	2
hsa-let-7d-5p	ENSG00000110090	1
hsa-let-7i-5p	ENSG00000110090	2
hsa-miR-10a-5p	ENSG00000110090	1
hsa-miR-138-5p	ENSG00000110090	1
hsa-miR-148b-3p	ENSG00000110090	2
hsa-let-7e-5p	ENSG00000110090	1
hsa-let-7f-5p	ENSG00000110090	1
hsa-miR-106a-5p	ENSG00000110090	1
hsa-miR-17-5p	ENSG00000110090	1
hsa-miR-181a-5p	ENSG00000110090	1
hsa-miR-181c-5p	ENSG00000110090	1
hsa-miR-146a-5p	ENSG00000110092	1
hsa-miR-146b-5p	ENSG00000110092	1
hsa-miR-153-3p	ENSG00000110092	1
hsa-miR-17-5p	ENSG00000110318	4
hsa-miR-106a-5p	ENSG00000110318	3
hsa-miR-106b-5p	ENSG00000110318	3
hsa-miR-146a-5p	ENSG00000110318	1
hsa-miR-129-5p	ENSG00000110318	1
hsa-miR-10a-5p	ENSG00000110318	1
hsa-miR-10b-5p	ENSG00000110318	1
hsa-miR-138-5p	ENSG00000110318	1
hsa-miR-143-3p	ENSG00000110324	1
hsa-miR-141-3p	ENSG00000110427	1
hsa-miR-139-5p	ENSG00000110427	2
hsa-miR-128-3p	ENSG00000110427	1
hsa-miR-127-3p	ENSG00000110427	1
hsa-miR-1180-3p	ENSG00000110427	1
hsa-miR-17-5p	ENSG00000110436	1
hsa-miR-103a-3p	ENSG00000110436	1
hsa-miR-107	ENSG00000110436	1
hsa-miR-133a-3p	ENSG00000110492	1
hsa-miR-132-5p	ENSG00000110492	1
hsa-let-7b-5p	ENSG00000110675	1
hsa-let-7c-5p	ENSG00000110675	1
hsa-let-7d-5p	ENSG00000110675	1
hsa-let-7e-5p	ENSG00000110675	1
hsa-miR-15a-5p	ENSG00000110675	1
hsa-miR-15b-5p	ENSG00000110675	1
hsa-miR-16-5p	ENSG00000110675	1
hsa-miR-106a-5p	ENSG00000110675	1
hsa-miR-106b-5p	ENSG00000110675	1
hsa-miR-17-5p	ENSG00000110675	1
hsa-miR-1301-3p	ENSG00000110675	1
hsa-miR-129-5p	ENSG00000110723	1
hsa-miR-146a-5p	ENSG00000110723	1
hsa-let-7a-5p	ENSG00000110723	3
hsa-let-7b-5p	ENSG00000110723	4
hsa-let-7c-5p	ENSG00000110723	4
hsa-let-7e-5p	ENSG00000110723	4
hsa-let-7f-5p	ENSG00000110723	3
hsa-let-7g-5p	ENSG00000110723	3
hsa-let-7i-5p	ENSG00000110723	4
hsa-miR-106a-5p	ENSG00000110723	1
hsa-miR-106b-5p	ENSG00000110723	1
hsa-miR-17-5p	ENSG00000110723	1
hsa-miR-181a-5p	ENSG00000111052	1
hsa-miR-1180-3p	ENSG00000111052	1
hsa-miR-10a-5p	ENSG00000111052	1
hsa-miR-10b-5p	ENSG00000111052	1
hsa-miR-1301-3p	ENSG00000111052	1
hsa-miR-124-3p	ENSG00000111077	1
hsa-miR-134-5p	ENSG00000111077	1
hsa-miR-1301-3p	ENSG00000111087	1
hsa-miR-146a-5p	ENSG00000111145	1
hsa-miR-146b-5p	ENSG00000111145	1
hsa-miR-132-3p	ENSG00000111206	1
hsa-miR-153-3p	ENSG00000111206	1
hsa-miR-129-5p	ENSG00000111206	2
hsa-miR-124-3p	ENSG00000111247	1
hsa-miR-139-5p	ENSG00000111247	1
hsa-miR-1301-3p	ENSG00000111247	1
hsa-miR-103a-3p	ENSG00000111247	1
hsa-miR-107	ENSG00000111247	1
hsa-miR-129-5p	ENSG00000111249	1
hsa-miR-139-5p	ENSG00000111262	1
hsa-miR-106a-5p	ENSG00000111262	1
hsa-miR-106b-5p	ENSG00000111262	1
hsa-miR-17-5p	ENSG00000111262	1
hsa-miR-132-5p	ENSG00000111262	1
hsa-miR-103a-3p	ENSG00000111262	1
hsa-miR-107	ENSG00000111262	1
hsa-miR-132-3p	ENSG00000111262	1
hsa-miR-1180-3p	ENSG00000111305	1
hsa-miR-1202	ENSG00000111341	1
hsa-miR-148b-3p	ENSG00000111341	1
hsa-miR-15a-5p	ENSG00000111452	1
hsa-miR-15b-5p	ENSG00000111452	1
hsa-miR-124-3p	ENSG00000111452	1
hsa-miR-106b-5p	ENSG00000111452	2
hsa-miR-146a-5p	ENSG00000111490	1
hsa-miR-129-5p	ENSG00000111490	1
hsa-miR-138-5p	ENSG00000111490	3
hsa-miR-135a-5p	ENSG00000111490	1
hsa-miR-139-5p	ENSG00000111490	1
hsa-miR-128-3p	ENSG00000111490	1
hsa-miR-146a-5p	ENSG00000111602	1
hsa-miR-146b-5p	ENSG00000111602	1
hsa-miR-149-5p	ENSG00000111665	1
hsa-miR-1180-3p	ENSG00000111665	1
hsa-miR-135a-5p	ENSG00000111665	1
hsa-miR-132-5p	ENSG00000111665	1
hsa-let-7a-5p	ENSG00000111670	1
hsa-let-7b-5p	ENSG00000111670	1
hsa-let-7c-5p	ENSG00000111670	1
hsa-let-7e-5p	ENSG00000111670	1
hsa-let-7f-5p	ENSG00000111670	1
hsa-miR-124-3p	ENSG00000111674	1
hsa-miR-1301-3p	ENSG00000111674	1
hsa-miR-124-3p	ENSG00000111783	1
hsa-miR-106a-5p	ENSG00000111783	1
hsa-miR-138-5p	ENSG00000111885	1
hsa-miR-103a-3p	ENSG00000111885	1
hsa-miR-107	ENSG00000111885	1
hsa-let-7a-5p	ENSG00000111907	1
hsa-let-7b-5p	ENSG00000111907	1
hsa-let-7c-5p	ENSG00000111907	1
hsa-let-7d-5p	ENSG00000111907	1
hsa-let-7f-5p	ENSG00000111907	1
hsa-let-7g-5p	ENSG00000111907	1
hsa-let-7i-5p	ENSG00000111907	1
hsa-miR-106b-5p	ENSG00000111912	1
hsa-let-7a-5p	ENSG00000111912	1
hsa-let-7b-5p	ENSG00000111912	1
hsa-let-7c-5p	ENSG00000111912	1
hsa-let-7e-5p	ENSG00000111912	1
hsa-let-7i-5p	ENSG00000111912	1
hsa-miR-1180-3p	ENSG00000111912	1
hsa-miR-129-5p	ENSG00000111912	1
hsa-miR-106a-5p	ENSG00000111912	1
hsa-miR-17-5p	ENSG00000111912	1
hsa-miR-101-3p	ENSG00000111912	1
hsa-miR-1301-3p	ENSG00000112038	1
hsa-miR-141-3p	ENSG00000112118	1
hsa-miR-128-3p	ENSG00000112137	1
hsa-miR-138-5p	ENSG00000112137	1
hsa-miR-149-5p	ENSG00000112137	1
hsa-miR-139-5p	ENSG00000112175	1
hsa-let-7a-5p	ENSG00000112175	1
hsa-let-7b-5p	ENSG00000112175	1
hsa-let-7c-5p	ENSG00000112175	1
hsa-let-7e-5p	ENSG00000112175	1
hsa-let-7f-5p	ENSG00000112175	1
hsa-let-7g-5p	ENSG00000112175	1
hsa-let-7i-5p	ENSG00000112175	1
hsa-miR-141-3p	ENSG00000112242	2
hsa-miR-1301-3p	ENSG00000112242	2
hsa-miR-138-5p	ENSG00000112242	1
hsa-miR-15b-5p	ENSG00000112242	1
hsa-miR-16-5p	ENSG00000112242	1
hsa-miR-141-3p	ENSG00000112246	1
hsa-let-7d-5p	ENSG00000112246	1
hsa-miR-146a-5p	ENSG00000112246	1
hsa-miR-106a-5p	ENSG00000112276	1
hsa-miR-106b-5p	ENSG00000112276	2
hsa-miR-17-5p	ENSG00000112276	1
hsa-let-7a-5p	ENSG00000112276	1
hsa-let-7b-5p	ENSG00000112276	1
hsa-let-7e-5p	ENSG00000112276	1
hsa-let-7f-5p	ENSG00000112276	1
hsa-let-7g-5p	ENSG00000112276	1
hsa-let-7i-5p	ENSG00000112276	1
hsa-miR-1301-3p	ENSG00000112276	1
hsa-miR-1180-3p	ENSG00000112276	1
hsa-miR-143-3p	ENSG00000112309	1
hsa-miR-146a-5p	ENSG00000112309	1
hsa-let-7e-5p	ENSG00000112309	1
hsa-miR-1301-3p	ENSG00000112309	1
hsa-miR-139-5p	ENSG00000112309	1
hsa-miR-1202	ENSG00000112319	1
hsa-miR-146b-5p	ENSG00000112319	1
hsa-miR-139-5p	ENSG00000112319	1
hsa-miR-15a-5p	ENSG00000112319	1
hsa-miR-15b-5p	ENSG00000112319	1
hsa-miR-129-5p	ENSG00000112319	1
hsa-miR-1301-3p	ENSG00000112343	2
hsa-miR-138-5p	ENSG00000112343	1
hsa-miR-143-3p	ENSG00000112343	1
hsa-let-7d-5p	ENSG00000112343	1
hsa-miR-124-3p	ENSG00000112343	1
hsa-miR-125a-5p	ENSG00000112379	1
hsa-miR-125b-5p	ENSG00000112379	1
hsa-miR-146a-5p	ENSG00000112379	2
hsa-miR-146b-5p	ENSG00000112379	3
hsa-miR-138-5p	ENSG00000112379	1
hsa-miR-106a-5p	ENSG00000112379	1
hsa-miR-106b-5p	ENSG00000112379	1
hsa-miR-17-5p	ENSG00000112379	1
hsa-miR-128-3p	ENSG00000112379	1
hsa-miR-181b-5p	ENSG00000112379	2
hsa-let-7d-5p	ENSG00000112379	1
hsa-let-7b-5p	ENSG00000112379	1
hsa-let-7i-5p	ENSG00000112379	1
hsa-miR-103a-3p	ENSG00000112379	1
hsa-miR-107	ENSG00000112379	1
hsa-miR-132-3p	ENSG00000112414	1
hsa-miR-151a-5p	ENSG00000112414	1
hsa-miR-181a-5p	ENSG00000112419	1
hsa-miR-181c-5p	ENSG00000112419	1
hsa-miR-129-5p	ENSG00000112419	1
hsa-miR-143-3p	ENSG00000112419	1
hsa-miR-106a-5p	ENSG00000112419	1
hsa-miR-106b-5p	ENSG00000112419	1
hsa-miR-17-5p	ENSG00000112419	1
hsa-miR-1301-3p	ENSG00000112419	1
hsa-miR-103a-3p	ENSG00000112419	1
hsa-miR-107	ENSG00000112419	1
hsa-miR-101-3p	ENSG00000112419	1
hsa-miR-124-3p	ENSG00000112419	1
hsa-let-7d-5p	ENSG00000112530	1
hsa-miR-17-5p	ENSG00000112562	1
hsa-miR-124-3p	ENSG00000112562	1
hsa-miR-149-5p	ENSG00000112782	1
hsa-miR-15b-5p	ENSG00000112782	1
hsa-miR-16-5p	ENSG00000112782	1
hsa-miR-132-5p	ENSG00000112782	1
hsa-miR-128-3p	ENSG00000112796	2
hsa-miR-149-5p	ENSG00000112984	1
hsa-let-7a-5p	ENSG00000113070	1
hsa-let-7b-5p	ENSG00000113070	1
hsa-let-7c-5p	ENSG00000113070	1
hsa-let-7d-5p	ENSG00000113070	1
hsa-let-7f-5p	ENSG00000113070	1
hsa-let-7g-5p	ENSG00000113070	1
hsa-let-7i-5p	ENSG00000113070	1
hsa-miR-129-5p	ENSG00000113070	1
hsa-miR-135a-5p	ENSG00000113070	1
hsa-miR-134-5p	ENSG00000113100	1
hsa-miR-146a-5p	ENSG00000113140	1
hsa-miR-146b-5p	ENSG00000113140	1
hsa-miR-138-5p	ENSG00000113140	1
hsa-miR-101-3p	ENSG00000113140	1
hsa-miR-139-5p	ENSG00000113212	1
hsa-miR-128-3p	ENSG00000113231	1
hsa-miR-138-5p	ENSG00000113231	1
hsa-miR-1202	ENSG00000113263	1
hsa-let-7a-5p	ENSG00000113263	1
hsa-let-7c-5p	ENSG00000113263	1
hsa-let-7d-5p	ENSG00000113263	1
hsa-let-7f-5p	ENSG00000113263	1
hsa-let-7g-5p	ENSG00000113263	1
hsa-let-7i-5p	ENSG00000113263	1
hsa-miR-15b-5p	ENSG00000113263	1
hsa-miR-139-5p	ENSG00000113263	1
hsa-miR-134-5p	ENSG00000113263	1
hsa-miR-153-3p	ENSG00000113263	1
hsa-miR-125b-5p	ENSG00000113319	1
hsa-miR-129-5p	ENSG00000113319	1
hsa-miR-1301-3p	ENSG00000113319	1
hsa-miR-106a-5p	ENSG00000113319	1
hsa-let-7a-5p	ENSG00000113319	1
hsa-let-7b-5p	ENSG00000113319	1
hsa-let-7c-5p	ENSG00000113319	1
hsa-let-7e-5p	ENSG00000113319	1
hsa-let-7f-5p	ENSG00000113319	1
hsa-let-7g-5p	ENSG00000113319	1
hsa-let-7i-5p	ENSG00000113319	1
hsa-let-7d-5p	ENSG00000113319	1
hsa-let-7a-5p	ENSG00000113328	1
hsa-let-7b-5p	ENSG00000113328	1
hsa-let-7c-5p	ENSG00000113328	1
hsa-let-7d-5p	ENSG00000113328	1
hsa-let-7e-5p	ENSG00000113328	1
hsa-let-7f-5p	ENSG00000113328	1
hsa-let-7g-5p	ENSG00000113328	1
hsa-miR-15b-5p	ENSG00000113494	1
hsa-miR-146a-5p	ENSG00000113494	1
hsa-miR-141-3p	ENSG00000113494	1
hsa-miR-151a-5p	ENSG00000113494	1
hsa-miR-129-5p	ENSG00000113494	1
hsa-miR-181b-5p	ENSG00000113494	1
hsa-miR-103a-3p	ENSG00000113494	1
hsa-miR-107	ENSG00000113494	1
hsa-miR-134-5p	ENSG00000113494	1
hsa-let-7a-5p	ENSG00000113494	1
hsa-let-7c-5p	ENSG00000113494	1
hsa-let-7d-5p	ENSG00000113494	1
hsa-miR-135a-5p	ENSG00000113494	1
hsa-miR-133a-3p	ENSG00000113578	1
hsa-miR-139-5p	ENSG00000113578	1
hsa-miR-15b-5p	ENSG00000113578	1
hsa-miR-129-5p	ENSG00000113742	1
hsa-miR-138-5p	ENSG00000113742	1
hsa-miR-106a-5p	ENSG00000113742	1
hsa-miR-15b-5p	ENSG00000113763	1
hsa-miR-129-5p	ENSG00000113810	1
hsa-miR-148b-3p	ENSG00000113810	1
hsa-miR-1202	ENSG00000114126	2
hsa-miR-138-5p	ENSG00000114126	2
hsa-let-7d-5p	ENSG00000114126	1
hsa-miR-141-3p	ENSG00000114126	1
hsa-let-7a-5p	ENSG00000114126	3
hsa-let-7b-5p	ENSG00000114126	3
hsa-let-7c-5p	ENSG00000114126	3
hsa-let-7e-5p	ENSG00000114126	3
hsa-let-7f-5p	ENSG00000114126	3
hsa-let-7g-5p	ENSG00000114126	3
hsa-let-7i-5p	ENSG00000114126	3
hsa-miR-106a-5p	ENSG00000114126	1
hsa-miR-17-5p	ENSG00000114126	1
hsa-miR-146a-5p	ENSG00000114126	1
hsa-miR-129-5p	ENSG00000114251	2
hsa-miR-125a-5p	ENSG00000114251	1
hsa-miR-125b-5p	ENSG00000114251	1
hsa-miR-146a-5p	ENSG00000114251	1
hsa-let-7b-5p	ENSG00000114251	1
hsa-let-7c-5p	ENSG00000114251	1
hsa-let-7e-5p	ENSG00000114251	1
hsa-miR-155-5p	ENSG00000114279	1
hsa-miR-148b-3p	ENSG00000114529	1
hsa-miR-151a-5p	ENSG00000114529	1
hsa-let-7g-5p	ENSG00000114529	1
hsa-let-7i-5p	ENSG00000114529	1
hsa-miR-138-5p	ENSG00000114631	1
hsa-miR-181a-5p	ENSG00000114670	1
hsa-miR-181b-5p	ENSG00000114670	1
hsa-miR-181c-5p	ENSG00000114670	1
hsa-miR-139-5p	ENSG00000114670	1
hsa-miR-132-5p	ENSG00000114757	1
hsa-let-7a-5p	ENSG00000114757	2
hsa-let-7b-5p	ENSG00000114757	1
hsa-let-7c-5p	ENSG00000114757	1
hsa-let-7d-5p	ENSG00000114757	2
hsa-let-7e-5p	ENSG00000114757	2
hsa-let-7g-5p	ENSG00000114757	2
hsa-let-7i-5p	ENSG00000114757	2
hsa-miR-141-3p	ENSG00000114757	1
hsa-let-7f-5p	ENSG00000114757	1
hsa-miR-155-5p	ENSG00000114757	1
hsa-miR-124-3p	ENSG00000114923	1
hsa-miR-15a-5p	ENSG00000114923	1
hsa-miR-16-5p	ENSG00000114923	1
hsa-miR-101-3p	ENSG00000114978	1
hsa-miR-1180-3p	ENSG00000114978	1
hsa-let-7a-5p	ENSG00000114978	1
hsa-let-7b-5p	ENSG00000114978	1
hsa-let-7c-5p	ENSG00000114978	1
hsa-let-7e-5p	ENSG00000114978	1
hsa-let-7f-5p	ENSG00000114978	1
hsa-let-7i-5p	ENSG00000114978	1
hsa-miR-133a-3p	ENSG00000115041	1
hsa-miR-128-3p	ENSG00000115041	1
hsa-miR-132-3p	ENSG00000115041	1
hsa-let-7d-5p	ENSG00000115041	1
hsa-miR-149-5p	ENSG00000115155	1
hsa-miR-103a-3p	ENSG00000115155	1
hsa-miR-107	ENSG00000115155	1
hsa-miR-15a-5p	ENSG00000115163	1
hsa-miR-15b-5p	ENSG00000115163	1
hsa-miR-16-5p	ENSG00000115163	1
hsa-miR-181b-5p	ENSG00000115221	1
hsa-miR-1301-3p	ENSG00000115221	1
hsa-miR-106a-5p	ENSG00000115221	1
hsa-miR-17-5p	ENSG00000115221	1
hsa-let-7a-5p	ENSG00000115221	1
hsa-let-7b-5p	ENSG00000115221	1
hsa-let-7c-5p	ENSG00000115221	1
hsa-let-7d-5p	ENSG00000115221	1
hsa-let-7f-5p	ENSG00000115221	1
hsa-let-7g-5p	ENSG00000115221	1
hsa-let-7i-5p	ENSG00000115221	1
hsa-miR-149-5p	ENSG00000115226	1
hsa-miR-128-3p	ENSG00000115266	1
hsa-let-7d-5p	ENSG00000115266	2
hsa-let-7e-5p	ENSG00000115266	2
hsa-let-7a-5p	ENSG00000115266	1
hsa-let-7b-5p	ENSG00000115266	1
hsa-let-7c-5p	ENSG00000115266	1
hsa-let-7f-5p	ENSG00000115266	1
hsa-let-7g-5p	ENSG00000115266	1
hsa-miR-100-5p	ENSG00000115353	1
hsa-miR-129-5p	ENSG00000115353	1
hsa-miR-1301-3p	ENSG00000115353	1
hsa-miR-17-5p	ENSG00000115353	1
hsa-miR-153-3p	ENSG00000115353	1
hsa-miR-128-3p	ENSG00000115353	1
hsa-miR-1202	ENSG00000115414	1
hsa-miR-128-3p	ENSG00000115414	1
hsa-miR-143-3p	ENSG00000115414	1
hsa-miR-143-3p	ENSG00000115461	1
hsa-miR-129-5p	ENSG00000115461	2
hsa-miR-149-5p	ENSG00000115461	2
hsa-miR-106a-5p	ENSG00000115594	1
hsa-miR-17-5p	ENSG00000115594	1
hsa-miR-1180-3p	ENSG00000115594	1
hsa-miR-16-5p	ENSG00000115594	1
hsa-miR-106a-5p	ENSG00000115641	1
hsa-miR-106b-5p	ENSG00000115641	1
hsa-miR-17-5p	ENSG00000115641	1
hsa-let-7e-5p	ENSG00000115641	1
hsa-let-7f-5p	ENSG00000115641	1
hsa-miR-155-5p	ENSG00000115641	1
hsa-miR-129-5p	ENSG00000115641	1
hsa-miR-134-5p	ENSG00000115665	1
hsa-miR-101-3p	ENSG00000115756	1
hsa-miR-106a-5p	ENSG00000115756	1
hsa-miR-106b-5p	ENSG00000115756	1
hsa-miR-17-5p	ENSG00000115756	1
hsa-miR-129-5p	ENSG00000115756	1
hsa-miR-1301-3p	ENSG00000115756	1
hsa-miR-149-5p	ENSG00000115756	1
hsa-miR-138-5p	ENSG00000115756	1
hsa-miR-101-3p	ENSG00000115825	1
hsa-miR-103a-3p	ENSG00000115825	1
hsa-miR-107	ENSG00000115825	1
hsa-miR-139-5p	ENSG00000115825	1
hsa-miR-15a-5p	ENSG00000115825	1
hsa-miR-16-5p	ENSG00000115825	1
hsa-miR-141-3p	ENSG00000115825	1
hsa-miR-129-5p	ENSG00000115850	1
hsa-miR-151a-5p	ENSG00000115896	2
hsa-miR-149-5p	ENSG00000115896	1
hsa-let-7e-5p	ENSG00000115896	1
hsa-miR-181b-5p	ENSG00000115896	1
hsa-miR-129-5p	ENSG00000115896	1
hsa-miR-106b-5p	ENSG00000116016	1
hsa-let-7a-5p	ENSG00000116062	1
hsa-let-7c-5p	ENSG00000116062	1
hsa-let-7e-5p	ENSG00000116062	1
hsa-let-7f-5p	ENSG00000116062	1
hsa-let-7i-5p	ENSG00000116062	1
hsa-miR-1180-3p	ENSG00000116062	1
hsa-miR-138-5p	ENSG00000116062	1
hsa-miR-139-5p	ENSG00000116062	1
hsa-miR-181a-5p	ENSG00000116062	1
hsa-miR-181b-5p	ENSG00000116062	2
hsa-miR-181c-5p	ENSG00000116062	1
hsa-miR-134-5p	ENSG00000116147	1
hsa-miR-135a-5p	ENSG00000116147	1
hsa-let-7a-5p	ENSG00000116147	1
hsa-let-7b-5p	ENSG00000116147	2
hsa-let-7c-5p	ENSG00000116147	1
hsa-let-7e-5p	ENSG00000116147	1
hsa-let-7f-5p	ENSG00000116147	2
hsa-let-7g-5p	ENSG00000116147	2
hsa-let-7i-5p	ENSG00000116147	2
hsa-miR-148b-3p	ENSG00000116147	1
hsa-miR-139-5p	ENSG00000116147	1
hsa-miR-103a-3p	ENSG00000116183	1
hsa-miR-107	ENSG00000116183	1
hsa-miR-15a-5p	ENSG00000116183	1
hsa-miR-15b-5p	ENSG00000116183	1
hsa-miR-181a-5p	ENSG00000116183	1
hsa-miR-181b-5p	ENSG00000116183	1
hsa-miR-181c-5p	ENSG00000116183	1
hsa-miR-149-5p	ENSG00000116183	1
hsa-miR-129-5p	ENSG00000116183	1
hsa-miR-149-5p	ENSG00000116254	1
hsa-miR-103a-3p	ENSG00000116299	1
hsa-miR-107	ENSG00000116299	1
hsa-miR-15b-5p	ENSG00000116299	1
hsa-miR-16-5p	ENSG00000116299	1
hsa-let-7d-5p	ENSG00000116299	1
hsa-let-7e-5p	ENSG00000116299	1
hsa-miR-133a-3p	ENSG00000116299	1
hsa-let-7i-5p	ENSG00000116299	1
hsa-let-7a-5p	ENSG00000116396	1
hsa-let-7b-5p	ENSG00000116396	1
hsa-let-7c-5p	ENSG00000116396	1
hsa-let-7f-5p	ENSG00000116396	1
hsa-miR-148b-3p	ENSG00000116396	1
hsa-miR-125a-5p	ENSG00000116396	1
hsa-miR-125b-5p	ENSG00000116396	1
hsa-miR-181b-5p	ENSG00000116675	1
hsa-miR-103a-3p	ENSG00000116675	1
hsa-miR-107	ENSG00000116675	1
hsa-miR-181b-5p	ENSG00000116745	1
hsa-let-7d-5p	ENSG00000116830	1
hsa-let-7e-5p	ENSG00000116830	1
hsa-miR-143-3p	ENSG00000116830	1
hsa-miR-146a-5p	ENSG00000116830	2
hsa-miR-146b-5p	ENSG00000116830	2
hsa-miR-138-5p	ENSG00000116830	1
hsa-miR-106a-5p	ENSG00000116830	2
hsa-miR-17-5p	ENSG00000116830	2
hsa-miR-106b-5p	ENSG00000116830	1
hsa-miR-140-3p	ENSG00000116833	1
hsa-miR-134-5p	ENSG00000116833	1
hsa-let-7a-5p	ENSG00000116833	1
hsa-let-7b-5p	ENSG00000116833	1
hsa-let-7c-5p	ENSG00000116833	1
hsa-let-7e-5p	ENSG00000116833	1
hsa-let-7f-5p	ENSG00000116833	1
hsa-let-7g-5p	ENSG00000116833	1
hsa-let-7i-5p	ENSG00000116833	1
hsa-let-7d-5p	ENSG00000116852	1
hsa-miR-1301-3p	ENSG00000116852	1
hsa-miR-139-5p	ENSG00000116852	1
hsa-miR-138-5p	ENSG00000116852	1
hsa-miR-151a-5p	ENSG00000116962	1
hsa-miR-1301-3p	ENSG00000116983	1
hsa-miR-139-5p	ENSG00000116983	1
hsa-miR-103a-3p	ENSG00000116983	1
hsa-miR-107	ENSG00000116983	1
hsa-miR-15a-5p	ENSG00000116983	1
hsa-miR-15b-5p	ENSG00000116983	1
hsa-miR-1301-3p	ENSG00000116985	1
hsa-miR-141-3p	ENSG00000116985	1
hsa-miR-10a-5p	ENSG00000116985	1
hsa-miR-10b-5p	ENSG00000116985	1
hsa-miR-149-5p	ENSG00000116985	1
hsa-miR-137-3p	ENSG00000116985	1
hsa-miR-1202	ENSG00000117016	1
hsa-miR-143-3p	ENSG00000117016	1
hsa-miR-138-5p	ENSG00000117016	1
hsa-let-7d-5p	ENSG00000117016	3
hsa-let-7e-5p	ENSG00000117016	4
hsa-miR-151a-5p	ENSG00000117016	1
hsa-miR-103a-3p	ENSG00000117016	1
hsa-miR-107	ENSG00000117016	1
hsa-miR-125a-5p	ENSG00000117016	1
hsa-miR-125b-5p	ENSG00000117016	1
hsa-miR-181a-5p	ENSG00000117016	1
hsa-miR-181b-5p	ENSG00000117016	1
hsa-miR-181c-5p	ENSG00000117016	1
hsa-let-7a-5p	ENSG00000117016	1
hsa-let-7b-5p	ENSG00000117016	1
hsa-let-7c-5p	ENSG00000117016	1
hsa-let-7f-5p	ENSG00000117016	1
hsa-let-7g-5p	ENSG00000117016	1
hsa-let-7i-5p	ENSG00000117016	1
hsa-miR-129-5p	ENSG00000117016	1
hsa-miR-106a-5p	ENSG00000117152	1
hsa-miR-106b-5p	ENSG00000117152	1
hsa-miR-17-5p	ENSG00000117152	1
hsa-miR-143-3p	ENSG00000117394	1
hsa-miR-151a-5p	ENSG00000117598	1
hsa-miR-106a-5p	ENSG00000117598	1
hsa-miR-106b-5p	ENSG00000117598	1
hsa-miR-17-5p	ENSG00000117598	1
hsa-miR-143-3p	ENSG00000117598	1
hsa-miR-15a-5p	ENSG00000117600	1
hsa-miR-155-5p	ENSG00000117600	1
hsa-miR-101-3p	ENSG00000117600	1
hsa-miR-134-5p	ENSG00000117602	1
hsa-miR-138-5p	ENSG00000117602	1
hsa-miR-128-3p	ENSG00000117602	1
hsa-miR-1301-3p	ENSG00000117602	2
hsa-miR-15b-5p	ENSG00000117602	1
hsa-miR-16-5p	ENSG00000117602	1
hsa-miR-141-3p	ENSG00000117602	1
hsa-let-7a-5p	ENSG00000117602	1
hsa-let-7e-5p	ENSG00000117602	1
hsa-let-7f-5p	ENSG00000117602	1
hsa-let-7g-5p	ENSG00000117602	1
hsa-let-7i-5p	ENSG00000117602	1
hsa-miR-106b-5p	ENSG00000117602	1
hsa-let-7d-5p	ENSG00000117602	1
hsa-miR-141-3p	ENSG00000117643	1
hsa-let-7a-5p	ENSG00000117643	2
hsa-let-7b-5p	ENSG00000117643	2
hsa-let-7c-5p	ENSG00000117643	2
hsa-let-7d-5p	ENSG00000117643	1
hsa-let-7f-5p	ENSG00000117643	2
hsa-let-7g-5p	ENSG00000117643	2
hsa-let-7i-5p	ENSG00000117643	1
hsa-miR-134-5p	ENSG00000117643	1
hsa-let-7e-5p	ENSG00000117643	1
hsa-miR-146b-5p	ENSG00000117643	1
hsa-miR-139-5p	ENSG00000117643	1
hsa-let-7e-5p	ENSG00000117650	1
hsa-miR-155-5p	ENSG00000117724	1
hsa-miR-146a-5p	ENSG00000117724	1
hsa-let-7a-5p	ENSG00000118160	1
hsa-let-7b-5p	ENSG00000118160	1
hsa-let-7c-5p	ENSG00000118160	1
hsa-let-7d-5p	ENSG00000118160	1
hsa-let-7f-5p	ENSG00000118160	1
hsa-let-7i-5p	ENSG00000118160	1
hsa-miR-103a-3p	ENSG00000118160	1
hsa-miR-107	ENSG00000118160	1
hsa-miR-106a-5p	ENSG00000118193	2
hsa-miR-106b-5p	ENSG00000118193	2
hsa-miR-17-5p	ENSG00000118193	2
hsa-miR-106a-5p	ENSG00000118271	1
hsa-miR-106b-5p	ENSG00000118271	1
hsa-miR-17-5p	ENSG00000118271	1
hsa-miR-103a-3p	ENSG00000118307	1
hsa-miR-107	ENSG00000118307	1
hsa-miR-132-3p	ENSG00000118322	1
hsa-miR-143-3p	ENSG00000118322	1
hsa-miR-129-5p	ENSG00000118322	1
hsa-miR-1301-3p	ENSG00000118322	1
hsa-miR-103a-3p	ENSG00000118322	1
hsa-miR-107	ENSG00000118322	1
hsa-miR-128-3p	ENSG00000118402	1
hsa-miR-15b-5p	ENSG00000118402	1
hsa-miR-16-5p	ENSG00000118402	1
hsa-miR-106a-5p	ENSG00000118432	2
hsa-let-7a-5p	ENSG00000118432	1
hsa-let-7b-5p	ENSG00000118432	1
hsa-let-7c-5p	ENSG00000118432	1
hsa-let-7f-5p	ENSG00000118432	1
hsa-miR-128-3p	ENSG00000118432	1
hsa-miR-17-5p	ENSG00000118432	1
hsa-miR-1202	ENSG00000118432	1
hsa-miR-149-5p	ENSG00000118432	1
hsa-miR-106b-5p	ENSG00000118432	1
hsa-miR-148b-3p	ENSG00000118432	1
hsa-miR-129-5p	ENSG00000118473	1
hsa-miR-101-3p	ENSG00000118473	1
hsa-miR-139-5p	ENSG00000118473	1
hsa-let-7b-5p	ENSG00000118473	1
hsa-let-7d-5p	ENSG00000118473	1
hsa-let-7a-5p	ENSG00000118491	1
hsa-let-7b-5p	ENSG00000118491	1
hsa-let-7c-5p	ENSG00000118491	1
hsa-let-7d-5p	ENSG00000118491	1
hsa-let-7g-5p	ENSG00000118491	1
hsa-miR-103a-3p	ENSG00000118495	1
hsa-miR-128-3p	ENSG00000118514	1
hsa-miR-181b-5p	ENSG00000118514	1
hsa-miR-181c-5p	ENSG00000118514	1
hsa-miR-129-5p	ENSG00000118514	1
hsa-miR-1301-3p	ENSG00000118514	1
hsa-miR-1301-3p	ENSG00000118557	1
hsa-miR-148b-3p	ENSG00000118557	1
hsa-miR-103a-3p	ENSG00000118557	1
hsa-miR-107	ENSG00000118557	1
hsa-miR-138-5p	ENSG00000118557	2
hsa-miR-129-5p	ENSG00000118557	2
hsa-miR-125a-5p	ENSG00000118557	1
hsa-miR-125b-5p	ENSG00000118557	1
hsa-miR-153-3p	ENSG00000118596	1
hsa-let-7d-5p	ENSG00000118596	1
hsa-miR-132-3p	ENSG00000118690	1
hsa-miR-1202	ENSG00000118707	1
hsa-miR-128-3p	ENSG00000118707	1
hsa-miR-15a-5p	ENSG00000118707	2
hsa-miR-15b-5p	ENSG00000118707	1
hsa-miR-181a-5p	ENSG00000118707	1
hsa-miR-181c-5p	ENSG00000118707	1
hsa-miR-148b-3p	ENSG00000118707	1
hsa-miR-103a-3p	ENSG00000118707	1
hsa-miR-107	ENSG00000118707	1
hsa-miR-134-5p	ENSG00000118733	1
hsa-let-7f-5p	ENSG00000118777	1
hsa-miR-1301-3p	ENSG00000118777	1
hsa-miR-146a-5p	ENSG00000118777	1
hsa-miR-146b-5p	ENSG00000118777	1
hsa-miR-106a-5p	ENSG00000118898	1
hsa-miR-106b-5p	ENSG00000118898	1
hsa-miR-17-5p	ENSG00000118898	1
hsa-miR-155-5p	ENSG00000118971	1
hsa-miR-17-5p	ENSG00000118971	1
hsa-miR-15b-5p	ENSG00000118971	1
hsa-miR-143-3p	ENSG00000118971	1
hsa-let-7e-5p	ENSG00000118971	1
hsa-miR-151a-5p	ENSG00000118971	1
hsa-miR-139-5p	ENSG00000118985	1
hsa-miR-103a-3p	ENSG00000118985	1
hsa-miR-107	ENSG00000118985	1
hsa-miR-16-5p	ENSG00000118985	1
hsa-miR-106b-5p	ENSG00000118985	1
hsa-miR-138-5p	ENSG00000119121	1
hsa-miR-103a-3p	ENSG00000119121	1
hsa-miR-107	ENSG00000119121	1
hsa-miR-146a-5p	ENSG00000119125	1
hsa-miR-146b-5p	ENSG00000119125	1
hsa-miR-149-5p	ENSG00000119139	1
hsa-miR-138-5p	ENSG00000119139	1
hsa-miR-1202	ENSG00000119280	1
hsa-let-7e-5p	ENSG00000119280	2
hsa-let-7a-5p	ENSG00000119280	1
hsa-let-7b-5p	ENSG00000119280	1
hsa-let-7c-5p	ENSG00000119280	1
hsa-let-7f-5p	ENSG00000119280	1
hsa-let-7g-5p	ENSG00000119280	1
hsa-let-7i-5p	ENSG00000119280	1
hsa-let-7d-5p	ENSG00000119283	2
hsa-let-7a-5p	ENSG00000119283	1
hsa-let-7b-5p	ENSG00000119283	1
hsa-let-7c-5p	ENSG00000119283	1
hsa-let-7e-5p	ENSG00000119283	1
hsa-let-7f-5p	ENSG00000119283	1
hsa-let-7g-5p	ENSG00000119283	1
hsa-let-7i-5p	ENSG00000119283	1
hsa-miR-135a-5p	ENSG00000119283	1
hsa-miR-138-5p	ENSG00000119283	1
hsa-miR-15b-5p	ENSG00000119283	1
hsa-miR-16-5p	ENSG00000119283	1
hsa-miR-143-3p	ENSG00000119283	1
hsa-miR-1301-3p	ENSG00000119403	1
hsa-miR-135a-5p	ENSG00000119403	1
hsa-miR-138-5p	ENSG00000119403	2
hsa-let-7a-5p	ENSG00000119403	1
hsa-let-7b-5p	ENSG00000119403	1
hsa-let-7e-5p	ENSG00000119403	1
hsa-let-7g-5p	ENSG00000119403	1
hsa-let-7i-5p	ENSG00000119403	1
hsa-miR-15b-5p	ENSG00000119403	1
hsa-miR-146a-5p	ENSG00000119403	1
hsa-miR-146b-5p	ENSG00000119403	1
hsa-miR-106a-5p	ENSG00000119508	2
hsa-miR-106b-5p	ENSG00000119508	2
hsa-miR-17-5p	ENSG00000119508	2
hsa-miR-101-3p	ENSG00000119508	1
hsa-miR-1202	ENSG00000119508	1
hsa-miR-143-3p	ENSG00000119508	1
hsa-miR-138-5p	ENSG00000119508	1
hsa-miR-153-3p	ENSG00000119547	2
hsa-miR-146a-5p	ENSG00000119547	2
hsa-miR-146b-5p	ENSG00000119547	3
hsa-miR-128-3p	ENSG00000119547	1
hsa-miR-139-5p	ENSG00000119547	1
hsa-let-7a-5p	ENSG00000119547	5
hsa-let-7c-5p	ENSG00000119547	7
hsa-let-7d-5p	ENSG00000119547	6
hsa-let-7f-5p	ENSG00000119547	3
hsa-let-7i-5p	ENSG00000119547	4
hsa-let-7g-5p	ENSG00000119547	5
hsa-let-7b-5p	ENSG00000119547	3
hsa-miR-107	ENSG00000119547	1
hsa-miR-132-5p	ENSG00000119547	1
hsa-miR-155-5p	ENSG00000119547	1
hsa-let-7e-5p	ENSG00000119547	1
hsa-miR-103a-3p	ENSG00000119636	1
hsa-miR-107	ENSG00000119636	1
hsa-miR-15a-5p	ENSG00000119636	1
hsa-miR-15b-5p	ENSG00000119636	1
hsa-miR-133a-3p	ENSG00000119636	1
hsa-miR-1301-3p	ENSG00000119715	1
hsa-let-7d-5p	ENSG00000119715	1
hsa-miR-149-5p	ENSG00000119771	1
hsa-let-7a-5p	ENSG00000119782	1
hsa-let-7b-5p	ENSG00000119782	1
hsa-let-7c-5p	ENSG00000119782	1
hsa-let-7d-5p	ENSG00000119782	1
hsa-let-7e-5p	ENSG00000119782	1
hsa-let-7f-5p	ENSG00000119782	1
hsa-let-7g-5p	ENSG00000119782	1
hsa-let-7i-5p	ENSG00000119782	1
hsa-miR-128-3p	ENSG00000119866	1
hsa-miR-135a-5p	ENSG00000119866	1
hsa-miR-124-3p	ENSG00000119888	1
hsa-miR-1202	ENSG00000119922	1
hsa-miR-133a-3p	ENSG00000119946	1
hsa-let-7g-5p	ENSG00000119946	1
hsa-miR-146a-5p	ENSG00000119969	1
hsa-miR-146b-5p	ENSG00000119969	1
hsa-miR-106a-5p	ENSG00000119969	1
hsa-miR-17-5p	ENSG00000119969	1
hsa-miR-153-3p	ENSG00000119969	1
hsa-miR-17-5p	ENSG00000120049	1
hsa-miR-10a-5p	ENSG00000120057	1
hsa-miR-10b-5p	ENSG00000120057	1
hsa-let-7b-5p	ENSG00000120088	1
hsa-let-7g-5p	ENSG00000120088	1
hsa-let-7i-5p	ENSG00000120088	1
hsa-miR-181b-5p	ENSG00000120088	1
hsa-miR-103a-3p	ENSG00000120088	2
hsa-miR-107	ENSG00000120088	2
hsa-miR-15a-5p	ENSG00000120088	1
hsa-miR-15b-5p	ENSG00000120088	1
hsa-miR-1202	ENSG00000120088	1
hsa-miR-128-3p	ENSG00000120088	1
hsa-miR-16-5p	ENSG00000120088	1
hsa-miR-139-5p	ENSG00000120156	1
hsa-miR-103a-3p	ENSG00000120162	2
hsa-miR-107	ENSG00000120162	2
hsa-miR-15a-5p	ENSG00000120162	1
hsa-miR-15b-5p	ENSG00000120162	1
hsa-miR-141-3p	ENSG00000120162	1
hsa-let-7a-5p	ENSG00000120162	2
hsa-let-7b-5p	ENSG00000120162	1
hsa-let-7c-5p	ENSG00000120162	2
hsa-let-7d-5p	ENSG00000120162	1
hsa-let-7e-5p	ENSG00000120162	2
hsa-let-7f-5p	ENSG00000120162	2
hsa-let-7g-5p	ENSG00000120162	2
hsa-let-7i-5p	ENSG00000120162	1
hsa-miR-153-3p	ENSG00000120162	1
hsa-miR-181b-5p	ENSG00000120251	1
hsa-miR-146a-5p	ENSG00000120262	1
hsa-miR-146b-5p	ENSG00000120262	1
hsa-let-7a-5p	ENSG00000120262	1
hsa-let-7c-5p	ENSG00000120262	1
hsa-let-7i-5p	ENSG00000120262	1
hsa-miR-106a-5p	ENSG00000120262	1
hsa-miR-17-5p	ENSG00000120262	1
hsa-miR-129-5p	ENSG00000120262	1
hsa-miR-1180-3p	ENSG00000120318	1
hsa-miR-181b-5p	ENSG00000120318	1
hsa-miR-138-5p	ENSG00000120332	2
hsa-miR-132-5p	ENSG00000120332	1
hsa-miR-15a-5p	ENSG00000120457	1
hsa-miR-15b-5p	ENSG00000120457	1
hsa-miR-129-5p	ENSG00000120457	2
hsa-miR-149-5p	ENSG00000120457	1
hsa-miR-106a-5p	ENSG00000120457	1
hsa-miR-17-5p	ENSG00000120457	1
hsa-miR-146a-5p	ENSG00000120457	1
hsa-miR-138-5p	ENSG00000120539	1
hsa-miR-1180-3p	ENSG00000120549	1
hsa-miR-146a-5p	ENSG00000120549	1
hsa-miR-146b-5p	ENSG00000120549	1
hsa-miR-1301-3p	ENSG00000120645	1
hsa-miR-148b-3p	ENSG00000120645	1
hsa-miR-106a-5p	ENSG00000120645	1
hsa-miR-17-5p	ENSG00000120645	1
hsa-miR-1301-3p	ENSG00000120708	1
hsa-miR-181a-5p	ENSG00000120708	1
hsa-miR-181b-5p	ENSG00000120708	1
hsa-miR-181c-5p	ENSG00000120708	1
hsa-miR-15a-5p	ENSG00000120756	1
hsa-miR-15b-5p	ENSG00000120756	1
hsa-miR-16-5p	ENSG00000120756	1
hsa-miR-106a-5p	ENSG00000120802	1
hsa-miR-106b-5p	ENSG00000120802	1
hsa-miR-17-5p	ENSG00000120802	1
hsa-miR-129-5p	ENSG00000120875	1
hsa-miR-103a-3p	ENSG00000120875	1
hsa-miR-107	ENSG00000120875	1
hsa-miR-133a-3p	ENSG00000120875	1
hsa-miR-149-5p	ENSG00000120875	1
hsa-miR-103a-3p	ENSG00000120885	1
hsa-miR-107	ENSG00000120885	1
hsa-miR-1301-3p	ENSG00000120885	1
hsa-miR-133a-3p	ENSG00000120889	1
hsa-miR-143-3p	ENSG00000120889	1
hsa-miR-132-3p	ENSG00000120889	1
hsa-miR-10a-5p	ENSG00000120889	1
hsa-miR-10b-5p	ENSG00000120889	1
hsa-miR-15a-5p	ENSG00000120889	1
hsa-miR-15b-5p	ENSG00000120889	1
hsa-miR-149-5p	ENSG00000120896	1
hsa-let-7a-5p	ENSG00000120896	1
hsa-let-7b-5p	ENSG00000120896	1
hsa-let-7d-5p	ENSG00000120896	1
hsa-let-7g-5p	ENSG00000120896	1
hsa-let-7i-5p	ENSG00000120896	1
hsa-miR-181b-5p	ENSG00000120907	1
hsa-let-7e-5p	ENSG00000120907	2
hsa-miR-155-5p	ENSG00000121211	1
hsa-miR-1202	ENSG00000121297	1
hsa-miR-106a-5p	ENSG00000121297	1
hsa-miR-106b-5p	ENSG00000121297	1
hsa-miR-17-5p	ENSG00000121297	1
hsa-let-7e-5p	ENSG00000121310	1
hsa-let-7e-5p	ENSG00000121570	1
hsa-miR-133a-3p	ENSG00000121570	1
hsa-miR-128-3p	ENSG00000121769	1
hsa-miR-106a-5p	ENSG00000121871	1
hsa-miR-17-5p	ENSG00000121871	1
hsa-miR-132-3p	ENSG00000121898	1
hsa-miR-134-5p	ENSG00000121904	1
hsa-miR-138-5p	ENSG00000121904	1
hsa-miR-101-3p	ENSG00000121904	1
hsa-miR-135a-5p	ENSG00000122012	1
hsa-let-7d-5p	ENSG00000122012	2
hsa-miR-140-3p	ENSG00000122012	2
hsa-let-7e-5p	ENSG00000122012	1
hsa-let-7a-5p	ENSG00000122012	1
hsa-let-7b-5p	ENSG00000122012	1
hsa-let-7c-5p	ENSG00000122012	1
hsa-let-7f-5p	ENSG00000122012	1
hsa-let-7g-5p	ENSG00000122012	1
hsa-let-7i-5p	ENSG00000122012	1
hsa-miR-132-3p	ENSG00000122012	1
hsa-miR-1202	ENSG00000122025	1
hsa-miR-103a-3p	ENSG00000122121	1
hsa-miR-107	ENSG00000122121	1
hsa-miR-15a-5p	ENSG00000122121	1
hsa-miR-16-5p	ENSG00000122121	1
hsa-miR-149-5p	ENSG00000122359	1
hsa-miR-106a-5p	ENSG00000122359	1
hsa-miR-106b-5p	ENSG00000122359	1
hsa-miR-17-5p	ENSG00000122359	1
hsa-miR-139-5p	ENSG00000122359	1
hsa-miR-1301-3p	ENSG00000122359	1
hsa-let-7e-5p	ENSG00000122359	1
hsa-miR-129-5p	ENSG00000122359	2
hsa-miR-103a-3p	ENSG00000122420	1
hsa-miR-107	ENSG00000122420	1
hsa-miR-138-5p	ENSG00000122420	1
hsa-let-7a-5p	ENSG00000122574	1
hsa-let-7b-5p	ENSG00000122574	1
hsa-let-7c-5p	ENSG00000122574	1
hsa-let-7e-5p	ENSG00000122574	1
hsa-miR-149-5p	ENSG00000122574	1
hsa-miR-101-3p	ENSG00000122584	1
hsa-miR-106a-5p	ENSG00000122644	1
hsa-miR-17-5p	ENSG00000122644	1
hsa-miR-15b-5p	ENSG00000122644	1
hsa-miR-132-3p	ENSG00000122644	1
hsa-miR-101-3p	ENSG00000122644	1
hsa-miR-133a-3p	ENSG00000122733	1
hsa-miR-10b-5p	ENSG00000122733	1
hsa-let-7b-5p	ENSG00000122733	1
hsa-let-7c-5p	ENSG00000122733	1
hsa-let-7e-5p	ENSG00000122733	1
hsa-let-7i-5p	ENSG00000122733	1
hsa-miR-134-5p	ENSG00000122733	1
hsa-let-7d-5p	ENSG00000122733	1
hsa-miR-128-3p	ENSG00000122733	1
hsa-let-7a-5p	ENSG00000122786	1
hsa-let-7b-5p	ENSG00000122786	1
hsa-let-7c-5p	ENSG00000122786	1
hsa-let-7d-5p	ENSG00000122786	1
hsa-let-7f-5p	ENSG00000122786	1
hsa-let-7g-5p	ENSG00000122786	1
hsa-let-7i-5p	ENSG00000122786	1
hsa-miR-1202	ENSG00000122786	1
hsa-miR-135a-5p	ENSG00000122786	1
hsa-miR-1301-3p	ENSG00000122861	1
hsa-miR-138-5p	ENSG00000122861	1
hsa-miR-181b-5p	ENSG00000122861	1
hsa-miR-10a-5p	ENSG00000122952	1
hsa-miR-1301-3p	ENSG00000123095	1
hsa-miR-138-5p	ENSG00000123095	1
hsa-miR-128-3p	ENSG00000123095	1
hsa-miR-15a-5p	ENSG00000123095	1
hsa-miR-125b-5p	ENSG00000123119	1
hsa-miR-141-3p	ENSG00000123119	1
hsa-miR-140-3p	ENSG00000123307	1
hsa-miR-149-5p	ENSG00000123374	1
hsa-miR-15a-5p	ENSG00000123384	1
hsa-miR-15b-5p	ENSG00000123384	1
hsa-miR-16-5p	ENSG00000123384	1
hsa-let-7g-5p	ENSG00000123384	1
hsa-let-7i-5p	ENSG00000123384	1
hsa-miR-106a-5p	ENSG00000123384	1
hsa-miR-106b-5p	ENSG00000123384	1
hsa-miR-17-5p	ENSG00000123384	1
hsa-miR-103a-3p	ENSG00000123416	1
hsa-miR-107	ENSG00000123416	1
hsa-miR-146a-5p	ENSG00000123416	1
hsa-miR-146b-5p	ENSG00000123416	1
hsa-let-7a-5p	ENSG00000123485	1
hsa-let-7b-5p	ENSG00000123485	1
hsa-let-7c-5p	ENSG00000123485	1
hsa-let-7e-5p	ENSG00000123485	1
hsa-let-7f-5p	ENSG00000123485	1
hsa-let-7g-5p	ENSG00000123485	1
hsa-let-7i-5p	ENSG00000123485	1
hsa-miR-134-5p	ENSG00000123496	1
hsa-miR-103a-3p	ENSG00000123570	1
hsa-miR-107	ENSG00000123570	1
hsa-let-7d-5p	ENSG00000123570	1
hsa-miR-139-5p	ENSG00000123570	1
hsa-miR-101-3p	ENSG00000123572	1
hsa-miR-139-5p	ENSG00000123572	1
hsa-miR-135a-5p	ENSG00000123700	1
hsa-let-7a-5p	ENSG00000123700	1
hsa-let-7b-5p	ENSG00000123700	1
hsa-let-7c-5p	ENSG00000123700	1
hsa-let-7e-5p	ENSG00000123700	1
hsa-let-7f-5p	ENSG00000123700	1
hsa-let-7g-5p	ENSG00000123700	1
hsa-let-7i-5p	ENSG00000123700	1
hsa-miR-1180-3p	ENSG00000123901	1
hsa-let-7a-5p	ENSG00000123901	2
hsa-let-7b-5p	ENSG00000123901	1
hsa-let-7d-5p	ENSG00000123901	1
hsa-let-7f-5p	ENSG00000123901	2
hsa-let-7g-5p	ENSG00000123901	2
hsa-let-7i-5p	ENSG00000123901	2
hsa-let-7e-5p	ENSG00000123901	1
hsa-miR-128-3p	ENSG00000123901	1
hsa-miR-151a-5p	ENSG00000123901	1
hsa-miR-148b-3p	ENSG00000123901	1
hsa-miR-143-3p	ENSG00000123977	2
hsa-miR-103a-3p	ENSG00000123977	1
hsa-miR-107	ENSG00000123977	1
hsa-miR-1202	ENSG00000124140	2
hsa-miR-138-5p	ENSG00000124140	1
hsa-let-7a-5p	ENSG00000124140	1
hsa-let-7e-5p	ENSG00000124140	1
hsa-miR-1301-3p	ENSG00000124145	1
hsa-miR-148b-3p	ENSG00000124145	1
hsa-miR-106a-5p	ENSG00000124212	1
hsa-miR-106b-5p	ENSG00000124212	1
hsa-miR-17-5p	ENSG00000124212	1
hsa-miR-149-5p	ENSG00000124212	1
hsa-let-7e-5p	ENSG00000124212	2
hsa-let-7i-5p	ENSG00000124212	2
hsa-let-7a-5p	ENSG00000124212	1
hsa-let-7b-5p	ENSG00000124212	1
hsa-let-7f-5p	ENSG00000124212	1
hsa-let-7g-5p	ENSG00000124212	1
hsa-miR-151a-5p	ENSG00000124406	1
hsa-miR-146a-5p	ENSG00000124406	1
hsa-miR-146b-5p	ENSG00000124406	1
hsa-miR-155-5p	ENSG00000124406	1
hsa-miR-141-3p	ENSG00000124406	1
hsa-miR-181b-5p	ENSG00000124406	1
hsa-miR-137-3p	ENSG00000124479	1
hsa-miR-138-5p	ENSG00000124493	1
hsa-miR-103a-3p	ENSG00000124493	1
hsa-miR-107	ENSG00000124493	1
hsa-miR-15a-5p	ENSG00000124493	1
hsa-miR-16-5p	ENSG00000124493	1
hsa-miR-106b-5p	ENSG00000124507	1
hsa-miR-129-5p	ENSG00000124507	1
hsa-let-7d-5p	ENSG00000124508	1
hsa-miR-146a-5p	ENSG00000124508	1
hsa-miR-146b-5p	ENSG00000124508	1
hsa-miR-1202	ENSG00000124508	1
hsa-miR-106a-5p	ENSG00000124613	1
hsa-miR-15a-5p	ENSG00000124613	1
hsa-miR-15b-5p	ENSG00000124613	1
hsa-let-7d-5p	ENSG00000124772	1
hsa-miR-101-3p	ENSG00000124788	2
hsa-miR-139-5p	ENSG00000124788	1
hsa-let-7a-5p	ENSG00000124788	1
hsa-let-7b-5p	ENSG00000124788	1
hsa-let-7c-5p	ENSG00000124788	1
hsa-let-7e-5p	ENSG00000124788	1
hsa-let-7f-5p	ENSG00000124788	1
hsa-let-7g-5p	ENSG00000124788	1
hsa-let-7i-5p	ENSG00000124788	1
hsa-miR-148b-3p	ENSG00000124788	1
hsa-miR-106a-5p	ENSG00000124788	1
hsa-miR-106b-5p	ENSG00000124788	2
hsa-miR-17-5p	ENSG00000124788	2
hsa-miR-149-5p	ENSG00000124788	1
hsa-let-7d-5p	ENSG00000124788	1
hsa-miR-103a-3p	ENSG00000124788	1
hsa-miR-107	ENSG00000124788	1
hsa-miR-146a-5p	ENSG00000124788	1
hsa-miR-146b-5p	ENSG00000124788	1
hsa-miR-143-3p	ENSG00000124788	1
hsa-miR-138-5p	ENSG00000124788	1
hsa-miR-135a-5p	ENSG00000124813	1
hsa-miR-106b-5p	ENSG00000124813	1
hsa-let-7a-5p	ENSG00000124813	1
hsa-let-7b-5p	ENSG00000124813	1
hsa-let-7c-5p	ENSG00000124813	1
hsa-let-7d-5p	ENSG00000124813	1
hsa-let-7f-5p	ENSG00000124813	1
hsa-let-7g-5p	ENSG00000124813	1
hsa-miR-155-5p	ENSG00000124813	1
hsa-let-7d-5p	ENSG00000124920	1
hsa-miR-149-5p	ENSG00000124920	1
hsa-miR-1180-3p	ENSG00000125046	1
hsa-miR-15a-5p	ENSG00000125046	1
hsa-miR-15b-5p	ENSG00000125046	1
hsa-miR-16-5p	ENSG00000125046	1
hsa-miR-125b-5p	ENSG00000125046	1
hsa-miR-125a-5p	ENSG00000125170	1
hsa-miR-125b-5p	ENSG00000125170	1
hsa-miR-1202	ENSG00000125170	1
hsa-miR-1180-3p	ENSG00000125170	1
hsa-miR-15a-5p	ENSG00000125170	1
hsa-miR-16-5p	ENSG00000125170	1
hsa-miR-1301-3p	ENSG00000125255	1
hsa-let-7e-5p	ENSG00000125319	1
hsa-let-7g-5p	ENSG00000125319	1
hsa-let-7i-5p	ENSG00000125319	1
hsa-let-7e-5p	ENSG00000125378	1
hsa-miR-103a-3p	ENSG00000125388	1
hsa-miR-107	ENSG00000125388	1
hsa-miR-106a-5p	ENSG00000125388	1
hsa-miR-106b-5p	ENSG00000125388	1
hsa-miR-17-5p	ENSG00000125388	1
hsa-miR-140-3p	ENSG00000125388	1
hsa-miR-138-5p	ENSG00000125398	1
hsa-miR-181a-5p	ENSG00000125430	1
hsa-miR-181b-5p	ENSG00000125430	1
hsa-miR-181c-5p	ENSG00000125430	1
hsa-miR-15a-5p	ENSG00000125510	1
hsa-miR-15b-5p	ENSG00000125510	1
hsa-let-7b-5p	ENSG00000125637	2
hsa-let-7c-5p	ENSG00000125637	3
hsa-let-7d-5p	ENSG00000125637	1
hsa-let-7i-5p	ENSG00000125637	2
hsa-let-7a-5p	ENSG00000125637	2
hsa-let-7e-5p	ENSG00000125637	3
hsa-let-7f-5p	ENSG00000125637	1
hsa-let-7g-5p	ENSG00000125637	2
hsa-miR-10a-5p	ENSG00000125637	1
hsa-miR-148b-3p	ENSG00000125637	1
hsa-miR-149-5p	ENSG00000125637	1
hsa-miR-143-3p	ENSG00000125637	1
hsa-miR-140-3p	ENSG00000125637	1
hsa-miR-1202	ENSG00000125637	1
hsa-let-7a-5p	ENSG00000125657	2
hsa-let-7b-5p	ENSG00000125657	2
hsa-let-7c-5p	ENSG00000125657	2
hsa-let-7f-5p	ENSG00000125657	2
hsa-let-7g-5p	ENSG00000125657	2
hsa-let-7i-5p	ENSG00000125657	2
hsa-let-7e-5p	ENSG00000125657	1
hsa-miR-124-3p	ENSG00000125675	1
hsa-miR-129-5p	ENSG00000125675	2
hsa-miR-146b-5p	ENSG00000125675	1
hsa-miR-106a-5p	ENSG00000125731	1
hsa-miR-106b-5p	ENSG00000125731	1
hsa-miR-17-5p	ENSG00000125731	1
hsa-let-7d-5p	ENSG00000125740	1
hsa-let-7e-5p	ENSG00000125740	1
hsa-miR-141-3p	ENSG00000125740	1
hsa-miR-125b-5p	ENSG00000125814	1
hsa-miR-140-3p	ENSG00000125814	2
hsa-miR-139-5p	ENSG00000125814	1
hsa-miR-106a-5p	ENSG00000125814	1
hsa-miR-138-5p	ENSG00000125814	1
hsa-let-7a-5p	ENSG00000125814	1
hsa-let-7b-5p	ENSG00000125814	1
hsa-let-7c-5p	ENSG00000125814	1
hsa-let-7e-5p	ENSG00000125814	1
hsa-let-7f-5p	ENSG00000125814	1
hsa-let-7g-5p	ENSG00000125814	1
hsa-miR-134-5p	ENSG00000125827	2
hsa-let-7e-5p	ENSG00000125827	1
hsa-miR-141-3p	ENSG00000125827	1
hsa-miR-101-3p	ENSG00000125827	1
hsa-let-7a-5p	ENSG00000125845	1
hsa-let-7b-5p	ENSG00000125845	1
hsa-let-7c-5p	ENSG00000125845	1
hsa-miR-146a-5p	ENSG00000125845	1
hsa-miR-101-3p	ENSG00000125848	1
hsa-miR-138-5p	ENSG00000125848	1
hsa-miR-137-3p	ENSG00000125885	1
hsa-miR-141-3p	ENSG00000125966	1
hsa-miR-134-5p	ENSG00000125966	1
hsa-miR-1301-3p	ENSG00000126016	1
hsa-miR-15a-5p	ENSG00000126016	1
hsa-miR-15b-5p	ENSG00000126016	1
hsa-miR-1180-3p	ENSG00000126016	1
hsa-miR-143-3p	ENSG00000126016	1
hsa-let-7a-5p	ENSG00000126016	1
hsa-let-7b-5p	ENSG00000126016	1
hsa-let-7c-5p	ENSG00000126016	1
hsa-let-7d-5p	ENSG00000126016	1
hsa-let-7f-5p	ENSG00000126016	1
hsa-let-7g-5p	ENSG00000126016	1
hsa-let-7i-5p	ENSG00000126016	1
hsa-miR-17-5p	ENSG00000126016	1
hsa-miR-1180-3p	ENSG00000126217	1
hsa-let-7d-5p	ENSG00000126217	1
hsa-miR-103a-3p	ENSG00000126217	1
hsa-miR-107	ENSG00000126217	1
hsa-miR-15a-5p	ENSG00000126217	1
hsa-miR-15b-5p	ENSG00000126217	1
hsa-miR-16-5p	ENSG00000126217	1
hsa-miR-128-3p	ENSG00000126217	1
hsa-let-7b-5p	ENSG00000126217	1
hsa-let-7c-5p	ENSG00000126217	1
hsa-let-7e-5p	ENSG00000126217	2
hsa-let-7g-5p	ENSG00000126217	1
hsa-let-7i-5p	ENSG00000126217	1
hsa-miR-132-5p	ENSG00000126217	1
hsa-let-7d-5p	ENSG00000126351	1
hsa-miR-149-5p	ENSG00000126351	2
hsa-miR-133a-3p	ENSG00000126500	1
hsa-miR-146a-5p	ENSG00000126500	1
hsa-miR-146b-5p	ENSG00000126500	1
hsa-miR-128-3p	ENSG00000126733	1
hsa-miR-129-5p	ENSG00000126733	1
hsa-miR-17-5p	ENSG00000126733	1
hsa-miR-125a-5p	ENSG00000126733	1
hsa-miR-129-5p	ENSG00000126950	1
hsa-miR-124-3p	ENSG00000127124	1
hsa-miR-1202	ENSG00000127124	1
hsa-miR-106a-5p	ENSG00000127124	1
hsa-miR-153-3p	ENSG00000127152	1
hsa-miR-103a-3p	ENSG00000127152	1
hsa-miR-107	ENSG00000127152	1
hsa-miR-15a-5p	ENSG00000127152	1
hsa-miR-106b-5p	ENSG00000127152	2
hsa-miR-17-5p	ENSG00000127152	1
hsa-miR-181c-5p	ENSG00000127152	1
hsa-miR-107	ENSG00000127241	2
hsa-miR-103a-3p	ENSG00000127241	1
hsa-miR-15a-5p	ENSG00000127241	1
hsa-miR-15b-5p	ENSG00000127241	1
hsa-let-7a-5p	ENSG00000127423	1
hsa-let-7b-5p	ENSG00000127423	1
hsa-let-7c-5p	ENSG00000127423	1
hsa-let-7e-5p	ENSG00000127423	1
hsa-let-7f-5p	ENSG00000127423	1
hsa-let-7g-5p	ENSG00000127423	1
hsa-let-7i-5p	ENSG00000127423	1
hsa-miR-138-5p	ENSG00000127423	1
hsa-miR-106b-5p	ENSG00000127423	1
hsa-miR-138-5p	ENSG00000127561	1
hsa-let-7d-5p	ENSG00000127561	1
hsa-let-7e-5p	ENSG00000127561	1
hsa-miR-106a-5p	ENSG00000127564	1
hsa-miR-125a-5p	ENSG00000127585	1
hsa-miR-125b-5p	ENSG00000127585	1
hsa-miR-103a-3p	ENSG00000127824	1
hsa-miR-15a-5p	ENSG00000127824	1
hsa-miR-16-5p	ENSG00000127824	2
hsa-let-7d-5p	ENSG00000127824	1
hsa-miR-153-3p	ENSG00000127920	1
hsa-miR-106b-5p	ENSG00000127920	1
hsa-miR-106a-5p	ENSG00000127951	1
hsa-miR-106b-5p	ENSG00000127951	2
hsa-miR-17-5p	ENSG00000127951	1
hsa-miR-140-3p	ENSG00000127951	1
hsa-miR-151a-5p	ENSG00000128011	1
hsa-miR-146b-5p	ENSG00000128050	1
hsa-let-7e-5p	ENSG00000128050	1
hsa-miR-149-5p	ENSG00000128052	1
hsa-miR-132-5p	ENSG00000128253	1
hsa-miR-10a-5p	ENSG00000128266	1
hsa-miR-10b-5p	ENSG00000128266	1
hsa-miR-1180-3p	ENSG00000128268	1
hsa-miR-1202	ENSG00000128268	1
hsa-miR-10a-5p	ENSG00000128268	1
hsa-miR-10b-5p	ENSG00000128268	1
hsa-let-7a-5p	ENSG00000128268	1
hsa-let-7b-5p	ENSG00000128268	1
hsa-let-7c-5p	ENSG00000128268	1
hsa-let-7d-5p	ENSG00000128268	1
hsa-let-7g-5p	ENSG00000128268	1
hsa-let-7i-5p	ENSG00000128268	1
hsa-miR-138-5p	ENSG00000128268	1
hsa-miR-138-5p	ENSG00000128283	1
hsa-miR-181a-5p	ENSG00000128285	1
hsa-miR-181c-5p	ENSG00000128285	1
hsa-miR-124-3p	ENSG00000128342	1
hsa-miR-125a-5p	ENSG00000128342	1
hsa-miR-125b-5p	ENSG00000128342	1
hsa-miR-106a-5p	ENSG00000128342	1
hsa-miR-106b-5p	ENSG00000128342	1
hsa-miR-17-5p	ENSG00000128342	1
hsa-let-7a-5p	ENSG00000128394	1
hsa-let-7c-5p	ENSG00000128394	1
hsa-let-7e-5p	ENSG00000128394	1
hsa-miR-1180-3p	ENSG00000128394	1
hsa-miR-149-5p	ENSG00000128394	1
hsa-miR-153-3p	ENSG00000128394	1
hsa-let-7a-5p	ENSG00000128510	2
hsa-let-7b-5p	ENSG00000128510	2
hsa-let-7c-5p	ENSG00000128510	2
hsa-let-7e-5p	ENSG00000128510	2
hsa-let-7f-5p	ENSG00000128510	2
hsa-let-7g-5p	ENSG00000128510	2
hsa-let-7i-5p	ENSG00000128510	2
hsa-miR-128-3p	ENSG00000128510	2
hsa-miR-143-3p	ENSG00000128510	1
hsa-miR-1202	ENSG00000128567	2
hsa-miR-1301-3p	ENSG00000128567	2
hsa-miR-103a-3p	ENSG00000128567	1
hsa-miR-107	ENSG00000128567	1
hsa-miR-16-5p	ENSG00000128567	1
hsa-miR-124-3p	ENSG00000128567	1
hsa-miR-1180-3p	ENSG00000128567	1
hsa-miR-125b-5p	ENSG00000128567	1
hsa-miR-132-5p	ENSG00000128567	1
hsa-miR-133a-3p	ENSG00000128567	1
hsa-miR-181b-5p	ENSG00000128567	1
hsa-let-7a-5p	ENSG00000128573	3
hsa-let-7b-5p	ENSG00000128573	2
hsa-let-7c-5p	ENSG00000128573	3
hsa-let-7e-5p	ENSG00000128573	2
hsa-let-7f-5p	ENSG00000128573	2
hsa-let-7g-5p	ENSG00000128573	2
hsa-let-7i-5p	ENSG00000128573	1
hsa-let-7d-5p	ENSG00000128573	1
hsa-miR-151a-5p	ENSG00000128573	1
hsa-miR-137-3p	ENSG00000128573	1
hsa-miR-15a-5p	ENSG00000128573	1
hsa-miR-15b-5p	ENSG00000128573	1
hsa-miR-16-5p	ENSG00000128573	1
hsa-miR-106b-5p	ENSG00000128573	1
hsa-miR-106a-5p	ENSG00000128573	1
hsa-miR-17-5p	ENSG00000128573	1
hsa-miR-148b-3p	ENSG00000128573	1
hsa-miR-129-5p	ENSG00000128573	1
hsa-miR-1301-3p	ENSG00000128602	1
hsa-miR-1301-3p	ENSG00000128655	1
hsa-miR-148b-3p	ENSG00000128655	1
hsa-miR-132-5p	ENSG00000128655	1
hsa-miR-143-3p	ENSG00000128655	1
hsa-let-7b-5p	ENSG00000128655	2
hsa-let-7i-5p	ENSG00000128655	2
hsa-let-7a-5p	ENSG00000128655	1
hsa-let-7c-5p	ENSG00000128655	1
hsa-let-7e-5p	ENSG00000128655	1
hsa-let-7f-5p	ENSG00000128655	1
hsa-miR-125a-5p	ENSG00000128683	1
hsa-miR-1301-3p	ENSG00000128849	1
hsa-let-7e-5p	ENSG00000128849	1
hsa-let-7b-5p	ENSG00000128849	1
hsa-let-7c-5p	ENSG00000128849	1
hsa-let-7f-5p	ENSG00000128849	1
hsa-let-7i-5p	ENSG00000128849	2
hsa-miR-134-5p	ENSG00000128849	2
hsa-miR-125a-5p	ENSG00000128849	2
hsa-miR-125b-5p	ENSG00000128849	2
hsa-miR-149-5p	ENSG00000128849	1
hsa-miR-10a-5p	ENSG00000128849	1
hsa-let-7a-5p	ENSG00000128872	1
hsa-let-7b-5p	ENSG00000128872	1
hsa-let-7c-5p	ENSG00000128872	1
hsa-let-7e-5p	ENSG00000128872	1
hsa-let-7f-5p	ENSG00000128872	1
hsa-let-7g-5p	ENSG00000128872	1
hsa-let-7i-5p	ENSG00000128872	1
hsa-miR-106a-5p	ENSG00000128872	1
hsa-miR-17-5p	ENSG00000128872	1
hsa-miR-149-5p	ENSG00000128965	1
hsa-miR-103a-3p	ENSG00000128965	1
hsa-miR-15a-5p	ENSG00000128965	1
hsa-miR-138-5p	ENSG00000128965	1
hsa-let-7b-5p	ENSG00000128965	1
hsa-let-7g-5p	ENSG00000129007	1
hsa-miR-1301-3p	ENSG00000129007	1
hsa-miR-138-5p	ENSG00000129007	1
hsa-miR-134-5p	ENSG00000129007	1
hsa-miR-132-5p	ENSG00000129007	1
hsa-miR-103a-3p	ENSG00000129173	1
hsa-miR-139-5p	ENSG00000129195	1
hsa-let-7c-5p	ENSG00000129219	1
hsa-miR-1301-3p	ENSG00000129219	1
hsa-miR-146a-5p	ENSG00000129219	1
hsa-miR-146b-5p	ENSG00000129219	1
hsa-let-7e-5p	ENSG00000129244	1
hsa-miR-103a-3p	ENSG00000129244	1
hsa-miR-107	ENSG00000129244	1
hsa-miR-129-5p	ENSG00000129244	1
hsa-miR-181b-5p	ENSG00000129355	1
hsa-miR-15a-5p	ENSG00000129474	1
hsa-miR-15b-5p	ENSG00000129474	1
hsa-miR-16-5p	ENSG00000129474	1
hsa-miR-1180-3p	ENSG00000129474	1
hsa-miR-135a-5p	ENSG00000129474	1
hsa-miR-148b-3p	ENSG00000129474	1
hsa-miR-106b-5p	ENSG00000129474	1
hsa-miR-141-3p	ENSG00000129534	1
hsa-miR-1180-3p	ENSG00000129680	2
hsa-miR-149-5p	ENSG00000129680	1
hsa-miR-134-5p	ENSG00000129680	1
hsa-let-7e-5p	ENSG00000129680	1
hsa-let-7a-5p	ENSG00000129810	1
hsa-let-7b-5p	ENSG00000129810	1
hsa-let-7c-5p	ENSG00000129810	1
hsa-let-7e-5p	ENSG00000129810	1
hsa-let-7f-5p	ENSG00000129810	1
hsa-let-7g-5p	ENSG00000129810	1
hsa-let-7i-5p	ENSG00000129810	1
hsa-let-7d-5p	ENSG00000129946	1
hsa-let-7a-5p	ENSG00000129990	1
hsa-let-7e-5p	ENSG00000129990	4
hsa-let-7f-5p	ENSG00000129990	2
hsa-let-7g-5p	ENSG00000129990	2
hsa-let-7i-5p	ENSG00000129990	2
hsa-miR-16-5p	ENSG00000129993	1
hsa-let-7f-5p	ENSG00000129993	1
hsa-let-7d-5p	ENSG00000129993	1
hsa-miR-1180-3p	ENSG00000130045	1
hsa-miR-15b-5p	ENSG00000130147	1
hsa-miR-16-5p	ENSG00000130147	1
hsa-let-7d-5p	ENSG00000130147	1
hsa-miR-106a-5p	ENSG00000130147	1
hsa-miR-17-5p	ENSG00000130147	1
hsa-miR-1301-3p	ENSG00000130147	1
hsa-miR-16-5p	ENSG00000130176	1
hsa-miR-133a-3p	ENSG00000130176	1
hsa-miR-106a-5p	ENSG00000130176	1
hsa-miR-106b-5p	ENSG00000130176	1
hsa-miR-17-5p	ENSG00000130176	1
hsa-let-7e-5p	ENSG00000130203	1
hsa-miR-138-5p	ENSG00000130226	1
hsa-let-7e-5p	ENSG00000130294	1
hsa-miR-133a-3p	ENSG00000130294	1
hsa-miR-103a-3p	ENSG00000130294	1
hsa-miR-128-3p	ENSG00000130294	1
hsa-miR-15a-5p	ENSG00000130294	1
hsa-miR-16-5p	ENSG00000130294	1
hsa-miR-103a-3p	ENSG00000130429	1
hsa-miR-107	ENSG00000130429	1
hsa-miR-15a-5p	ENSG00000130429	1
hsa-miR-15b-5p	ENSG00000130429	1
hsa-miR-135a-5p	ENSG00000130477	1
hsa-let-7e-5p	ENSG00000130477	1
hsa-miR-1301-3p	ENSG00000130513	1
hsa-miR-125a-5p	ENSG00000130540	1
hsa-miR-1202	ENSG00000130540	1
hsa-miR-1180-3p	ENSG00000130540	1
hsa-miR-135a-5p	ENSG00000130558	1
hsa-let-7d-5p	ENSG00000130584	2
hsa-let-7e-5p	ENSG00000130584	2
hsa-miR-103a-3p	ENSG00000130584	1
hsa-miR-107	ENSG00000130584	1
hsa-miR-15a-5p	ENSG00000130584	1
hsa-miR-15b-5p	ENSG00000130584	1
hsa-miR-16-5p	ENSG00000130584	1
hsa-miR-138-5p	ENSG00000130584	1
hsa-miR-128-3p	ENSG00000130590	1
hsa-miR-1202	ENSG00000130590	1
hsa-miR-10a-5p	ENSG00000130649	1
hsa-miR-10b-5p	ENSG00000130649	1
hsa-miR-139-5p	ENSG00000130711	1
hsa-miR-15a-5p	ENSG00000130711	1
hsa-miR-16-5p	ENSG00000130711	1
hsa-miR-181b-5p	ENSG00000130720	1
hsa-miR-181c-5p	ENSG00000130720	1
hsa-miR-151a-5p	ENSG00000130720	1
hsa-miR-128-3p	ENSG00000130758	1
hsa-miR-132-5p	ENSG00000130758	1
hsa-miR-148b-3p	ENSG00000130758	1
hsa-miR-181b-5p	ENSG00000130758	1
hsa-miR-125a-5p	ENSG00000130758	1
hsa-miR-125b-5p	ENSG00000130758	1
hsa-miR-1180-3p	ENSG00000130787	1
hsa-miR-125a-5p	ENSG00000130787	1
hsa-miR-125b-5p	ENSG00000130787	1
hsa-miR-106b-5p	ENSG00000130787	1
hsa-miR-17-5p	ENSG00000130787	1
hsa-miR-128-3p	ENSG00000130950	1
hsa-miR-140-3p	ENSG00000130950	1
hsa-miR-132-5p	ENSG00000130950	2
hsa-miR-134-5p	ENSG00000131044	1
hsa-miR-149-5p	ENSG00000131080	1
hsa-miR-103a-3p	ENSG00000131153	1
hsa-miR-107	ENSG00000131153	1
hsa-miR-16-5p	ENSG00000131153	1
hsa-miR-133a-3p	ENSG00000131153	2
hsa-miR-133a-3p	ENSG00000131242	1
hsa-miR-143-3p	ENSG00000131242	1
hsa-miR-1202	ENSG00000131242	1
hsa-miR-128-3p	ENSG00000131242	1
hsa-miR-132-3p	ENSG00000131242	1
hsa-miR-124-3p	ENSG00000131242	1
hsa-let-7a-5p	ENSG00000131242	1
hsa-let-7b-5p	ENSG00000131242	1
hsa-let-7c-5p	ENSG00000131242	1
hsa-let-7g-5p	ENSG00000131242	1
hsa-let-7i-5p	ENSG00000131242	1
hsa-miR-148b-3p	ENSG00000131242	1
hsa-miR-1301-3p	ENSG00000131242	1
hsa-miR-101-3p	ENSG00000131242	1
hsa-miR-146a-5p	ENSG00000131370	1
hsa-miR-146b-5p	ENSG00000131370	1
hsa-miR-106a-5p	ENSG00000131386	1
hsa-miR-106b-5p	ENSG00000131386	1
hsa-miR-17-5p	ENSG00000131386	1
hsa-miR-10a-5p	ENSG00000131386	1
hsa-miR-10b-5p	ENSG00000131386	1
hsa-miR-181a-5p	ENSG00000131386	1
hsa-miR-181c-5p	ENSG00000131386	1
hsa-miR-128-3p	ENSG00000131724	1
hsa-miR-143-3p	ENSG00000131747	1
hsa-miR-1301-3p	ENSG00000131914	1
hsa-miR-138-5p	ENSG00000131914	1
hsa-miR-125a-5p	ENSG00000131914	1
hsa-let-7e-5p	ENSG00000131914	1
hsa-let-7a-5p	ENSG00000132031	1
hsa-let-7c-5p	ENSG00000132031	1
hsa-let-7e-5p	ENSG00000132031	1
hsa-let-7f-5p	ENSG00000132031	1
hsa-let-7d-5p	ENSG00000132109	1
hsa-miR-132-5p	ENSG00000132130	1
hsa-miR-129-5p	ENSG00000132139	1
hsa-miR-134-5p	ENSG00000132164	1
hsa-miR-124-3p	ENSG00000132164	1
hsa-let-7d-5p	ENSG00000132164	1
hsa-let-7e-5p	ENSG00000132164	1
hsa-miR-146a-5p	ENSG00000132164	1
hsa-miR-146b-5p	ENSG00000132164	1
hsa-miR-128-3p	ENSG00000132164	1
hsa-miR-138-5p	ENSG00000132199	1
hsa-miR-128-3p	ENSG00000132205	1
hsa-miR-1301-3p	ENSG00000132205	1
hsa-miR-135a-5p	ENSG00000132205	1
hsa-miR-15b-5p	ENSG00000132205	1
hsa-let-7a-5p	ENSG00000132205	1
hsa-let-7b-5p	ENSG00000132205	1
hsa-let-7c-5p	ENSG00000132205	1
hsa-let-7e-5p	ENSG00000132205	1
hsa-let-7f-5p	ENSG00000132205	1
hsa-let-7g-5p	ENSG00000132205	1
hsa-let-7i-5p	ENSG00000132205	1
hsa-miR-138-5p	ENSG00000132256	1
hsa-let-7a-5p	ENSG00000132256	1
hsa-let-7b-5p	ENSG00000132256	1
hsa-let-7c-5p	ENSG00000132256	1
hsa-let-7e-5p	ENSG00000132256	1
hsa-let-7f-5p	ENSG00000132256	1
hsa-let-7g-5p	ENSG00000132256	1
hsa-let-7i-5p	ENSG00000132256	1
hsa-miR-143-3p	ENSG00000132274	1
hsa-miR-101-3p	ENSG00000132274	1
hsa-miR-1180-3p	ENSG00000132274	1
hsa-miR-138-5p	ENSG00000132274	1
hsa-miR-138-5p	ENSG00000132481	1
hsa-miR-151a-5p	ENSG00000132535	1
hsa-let-7a-5p	ENSG00000132561	1
hsa-let-7b-5p	ENSG00000132561	1
hsa-let-7c-5p	ENSG00000132561	1
hsa-let-7g-5p	ENSG00000132561	1
hsa-let-7i-5p	ENSG00000132561	1
hsa-miR-138-5p	ENSG00000132561	1
hsa-miR-133a-3p	ENSG00000132563	1
hsa-miR-124-3p	ENSG00000132563	1
hsa-miR-138-5p	ENSG00000132639	1
hsa-miR-140-3p	ENSG00000132639	1
hsa-let-7a-5p	ENSG00000132692	1
hsa-let-7c-5p	ENSG00000132692	1
hsa-let-7e-5p	ENSG00000132692	1
hsa-let-7i-5p	ENSG00000132692	1
hsa-miR-149-5p	ENSG00000132692	1
hsa-miR-181b-5p	ENSG00000132780	1
hsa-miR-1202	ENSG00000132780	1
hsa-miR-139-5p	ENSG00000132780	1
hsa-miR-146a-5p	ENSG00000132780	1
hsa-miR-146b-5p	ENSG00000132780	1
hsa-miR-138-5p	ENSG00000132780	1
hsa-miR-10a-5p	ENSG00000132821	1
hsa-miR-10b-5p	ENSG00000132821	1
hsa-miR-138-5p	ENSG00000132821	1
hsa-miR-1202	ENSG00000132821	1
hsa-miR-151a-5p	ENSG00000132821	1
hsa-miR-106a-5p	ENSG00000132854	1
hsa-miR-17-5p	ENSG00000132854	1
hsa-miR-15a-5p	ENSG00000132872	1
hsa-miR-106b-5p	ENSG00000132872	1
hsa-miR-1180-3p	ENSG00000132879	1
hsa-miR-140-3p	ENSG00000132879	1
hsa-let-7d-5p	ENSG00000132932	1
hsa-miR-128-3p	ENSG00000132932	1
hsa-let-7f-5p	ENSG00000132932	1
hsa-miR-143-3p	ENSG00000132932	1
hsa-miR-1301-3p	ENSG00000132932	1
hsa-miR-1301-3p	ENSG00000132938	1
hsa-miR-146b-5p	ENSG00000132938	1
hsa-miR-140-3p	ENSG00000132975	1
hsa-miR-138-5p	ENSG00000132975	1
hsa-miR-125a-5p	ENSG00000132975	1
hsa-miR-125b-5p	ENSG00000132975	1
hsa-miR-106a-5p	ENSG00000132975	1
hsa-miR-106b-5p	ENSG00000132975	1
hsa-miR-17-5p	ENSG00000132975	1
hsa-miR-149-5p	ENSG00000132975	1
hsa-miR-129-5p	ENSG00000133019	1
hsa-miR-17-5p	ENSG00000133019	1
hsa-miR-132-5p	ENSG00000133019	1
hsa-miR-138-5p	ENSG00000133019	1
hsa-miR-1301-3p	ENSG00000133019	1
hsa-miR-16-5p	ENSG00000133019	1
hsa-miR-125b-5p	ENSG00000133019	1
hsa-let-7a-5p	ENSG00000133069	1
hsa-let-7b-5p	ENSG00000133069	1
hsa-let-7c-5p	ENSG00000133069	1
hsa-let-7g-5p	ENSG00000133069	1
hsa-let-7i-5p	ENSG00000133069	1
hsa-miR-133a-3p	ENSG00000133069	1
hsa-miR-181b-5p	ENSG00000133083	1
hsa-miR-15a-5p	ENSG00000133083	1
hsa-miR-15b-5p	ENSG00000133083	1
hsa-miR-16-5p	ENSG00000133083	1
hsa-miR-128-3p	ENSG00000133083	1
hsa-miR-129-5p	ENSG00000133083	1
hsa-miR-140-3p	ENSG00000133083	1
hsa-miR-1202	ENSG00000133105	1
hsa-miR-181a-5p	ENSG00000133119	1
hsa-miR-181b-5p	ENSG00000133119	1
hsa-miR-181c-5p	ENSG00000133119	1
hsa-miR-1301-3p	ENSG00000133135	1
hsa-let-7d-5p	ENSG00000133135	1
hsa-let-7g-5p	ENSG00000133135	1
hsa-let-7i-5p	ENSG00000133135	1
hsa-miR-124-3p	ENSG00000133135	1
hsa-miR-146a-5p	ENSG00000133401	1
hsa-let-7d-5p	ENSG00000133401	1
hsa-let-7e-5p	ENSG00000133401	1
hsa-miR-129-5p	ENSG00000133401	1
hsa-miR-10a-5p	ENSG00000133401	1
hsa-miR-10b-5p	ENSG00000133401	1
hsa-miR-1301-3p	ENSG00000133401	1
hsa-miR-139-5p	ENSG00000133878	1
hsa-miR-133a-3p	ENSG00000133878	1
hsa-miR-133a-3p	ENSG00000133958	1
hsa-miR-148b-3p	ENSG00000133958	1
hsa-let-7e-5p	ENSG00000133985	1
hsa-miR-103a-3p	ENSG00000133985	1
hsa-miR-107	ENSG00000133985	1
hsa-miR-149-5p	ENSG00000134030	1
hsa-miR-127-3p	ENSG00000134030	1
hsa-miR-151a-5p	ENSG00000134030	1
hsa-miR-1301-3p	ENSG00000134030	2
hsa-let-7e-5p	ENSG00000134030	1
hsa-miR-106a-5p	ENSG00000134070	1
hsa-miR-106b-5p	ENSG00000134070	1
hsa-miR-17-5p	ENSG00000134070	1
hsa-let-7d-5p	ENSG00000134070	1
hsa-let-7e-5p	ENSG00000134070	1
hsa-miR-103a-3p	ENSG00000134107	1
hsa-miR-107	ENSG00000134107	1
hsa-miR-181b-5p	ENSG00000134107	1
hsa-miR-128-3p	ENSG00000134198	1
hsa-miR-146a-5p	ENSG00000134313	1
hsa-miR-146b-5p	ENSG00000134313	1
hsa-miR-103a-3p	ENSG00000134313	1
hsa-miR-148b-3p	ENSG00000134313	1
hsa-let-7a-5p	ENSG00000134313	2
hsa-let-7b-5p	ENSG00000134313	2
hsa-let-7c-5p	ENSG00000134313	2
hsa-let-7e-5p	ENSG00000134313	2
hsa-let-7f-5p	ENSG00000134313	2
hsa-let-7g-5p	ENSG00000134313	2
hsa-let-7i-5p	ENSG00000134313	2
hsa-miR-134-5p	ENSG00000134313	1
hsa-miR-128-3p	ENSG00000134363	1
hsa-let-7g-5p	ENSG00000134363	1
hsa-let-7i-5p	ENSG00000134363	1
hsa-miR-1301-3p	ENSG00000134363	1
hsa-miR-146b-5p	ENSG00000134516	1
hsa-miR-15b-5p	ENSG00000134516	1
hsa-miR-135a-5p	ENSG00000134516	1
hsa-miR-17-5p	ENSG00000134531	1
hsa-miR-148b-3p	ENSG00000134531	1
hsa-miR-134-5p	ENSG00000134690	1
hsa-let-7e-5p	ENSG00000134690	1
hsa-miR-129-5p	ENSG00000134709	1
hsa-miR-15a-5p	ENSG00000134709	1
hsa-miR-15b-5p	ENSG00000134709	1
hsa-miR-128-3p	ENSG00000134755	1
hsa-let-7a-5p	ENSG00000134762	2
hsa-let-7b-5p	ENSG00000134762	2
hsa-let-7c-5p	ENSG00000134762	2
hsa-let-7e-5p	ENSG00000134762	1
hsa-let-7f-5p	ENSG00000134762	1
hsa-let-7g-5p	ENSG00000134762	2
hsa-let-7i-5p	ENSG00000134762	2
hsa-let-7d-5p	ENSG00000134762	1
hsa-miR-146a-5p	ENSG00000134853	1
hsa-miR-146b-5p	ENSG00000134853	1
hsa-miR-128-3p	ENSG00000134853	1
hsa-miR-106a-5p	ENSG00000134853	1
hsa-let-7a-5p	ENSG00000134871	1
hsa-let-7b-5p	ENSG00000134871	1
hsa-let-7c-5p	ENSG00000134871	1
hsa-let-7d-5p	ENSG00000134871	1
hsa-let-7e-5p	ENSG00000134871	1
hsa-let-7f-5p	ENSG00000134871	1
hsa-let-7g-5p	ENSG00000134871	1
hsa-let-7i-5p	ENSG00000134871	1
hsa-let-7b-5p	ENSG00000134917	1
hsa-let-7c-5p	ENSG00000134917	1
hsa-let-7e-5p	ENSG00000134917	1
hsa-let-7g-5p	ENSG00000134917	1
hsa-let-7i-5p	ENSG00000134917	1
hsa-miR-133a-3p	ENSG00000134954	1
hsa-miR-125a-5p	ENSG00000134954	1
hsa-miR-125b-5p	ENSG00000134954	1
hsa-miR-181b-5p	ENSG00000134954	1
hsa-miR-181a-5p	ENSG00000134954	1
hsa-let-7a-5p	ENSG00000134954	1
hsa-let-7b-5p	ENSG00000134954	1
hsa-let-7c-5p	ENSG00000134954	1
hsa-let-7d-5p	ENSG00000134954	1
hsa-let-7e-5p	ENSG00000134954	1
hsa-let-7f-5p	ENSG00000134954	1
hsa-let-7g-5p	ENSG00000134954	1
hsa-let-7i-5p	ENSG00000134954	1
hsa-miR-1202	ENSG00000134954	1
hsa-miR-106a-5p	ENSG00000135002	1
hsa-miR-106b-5p	ENSG00000135002	1
hsa-miR-17-5p	ENSG00000135002	1
hsa-miR-139-5p	ENSG00000135002	1
hsa-miR-106a-5p	ENSG00000135048	1
hsa-miR-106b-5p	ENSG00000135048	1
hsa-miR-17-5p	ENSG00000135048	1
hsa-miR-146a-5p	ENSG00000135048	1
hsa-miR-135a-5p	ENSG00000135048	1
hsa-miR-134-5p	ENSG00000135048	1
hsa-miR-10a-5p	ENSG00000135048	1
hsa-miR-10b-5p	ENSG00000135048	1
hsa-miR-15a-5p	ENSG00000135083	1
hsa-miR-15b-5p	ENSG00000135083	1
hsa-miR-16-5p	ENSG00000135083	1
hsa-miR-125a-5p	ENSG00000135116	1
hsa-miR-125b-5p	ENSG00000135116	1
hsa-miR-103a-3p	ENSG00000135116	2
hsa-miR-107	ENSG00000135116	2
hsa-miR-15a-5p	ENSG00000135116	2
hsa-miR-15b-5p	ENSG00000135116	1
hsa-miR-16-5p	ENSG00000135116	1
hsa-miR-1301-3p	ENSG00000135116	1
hsa-miR-146b-5p	ENSG00000135116	1
hsa-miR-151a-5p	ENSG00000135116	1
hsa-let-7e-5p	ENSG00000135116	2
hsa-miR-124-3p	ENSG00000135116	1
hsa-miR-1301-3p	ENSG00000135127	2
hsa-miR-103a-3p	ENSG00000135127	1
hsa-miR-1180-3p	ENSG00000135127	1
hsa-miR-1202	ENSG00000135127	1
hsa-miR-134-5p	ENSG00000135127	1
hsa-miR-1202	ENSG00000135144	1
hsa-miR-138-5p	ENSG00000135144	1
hsa-miR-128-3p	ENSG00000135144	1
hsa-miR-146a-5p	ENSG00000135298	1
hsa-miR-146b-5p	ENSG00000135298	1
hsa-miR-1301-3p	ENSG00000135318	1
hsa-miR-132-3p	ENSG00000135318	1
hsa-miR-181a-5p	ENSG00000135324	1
hsa-miR-181c-5p	ENSG00000135324	1
hsa-let-7e-5p	ENSG00000135324	1
hsa-let-7f-5p	ENSG00000135324	1
hsa-let-7i-5p	ENSG00000135324	1
hsa-miR-1301-3p	ENSG00000135324	1
hsa-miR-107	ENSG00000135333	1
hsa-miR-15a-5p	ENSG00000135333	1
hsa-miR-15b-5p	ENSG00000135333	1
hsa-miR-106b-5p	ENSG00000135333	1
hsa-miR-1180-3p	ENSG00000135363	1
hsa-miR-106a-5p	ENSG00000135378	3
hsa-miR-106b-5p	ENSG00000135378	2
hsa-miR-17-5p	ENSG00000135378	3
hsa-miR-101-3p	ENSG00000135378	1
hsa-let-7d-5p	ENSG00000135378	1
hsa-miR-134-5p	ENSG00000135378	1
hsa-let-7b-5p	ENSG00000135378	1
hsa-let-7e-5p	ENSG00000135378	1
hsa-let-7i-5p	ENSG00000135378	1
hsa-miR-1301-3p	ENSG00000135378	1
hsa-miR-15b-5p	ENSG00000135423	1
hsa-miR-146a-5p	ENSG00000135447	1
hsa-miR-129-5p	ENSG00000135447	1
hsa-miR-149-5p	ENSG00000135451	1
hsa-miR-106a-5p	ENSG00000135451	1
hsa-miR-106b-5p	ENSG00000135451	1
hsa-miR-17-5p	ENSG00000135451	1
hsa-let-7e-5p	ENSG00000135472	1
hsa-let-7i-5p	ENSG00000135472	2
hsa-let-7g-5p	ENSG00000135472	1
hsa-miR-1301-3p	ENSG00000135472	1
hsa-miR-1202	ENSG00000135476	4
hsa-let-7d-5p	ENSG00000135476	1
hsa-miR-138-5p	ENSG00000135476	4
hsa-miR-1301-3p	ENSG00000135476	2
hsa-miR-134-5p	ENSG00000135476	2
hsa-miR-133a-3p	ENSG00000135476	1
hsa-miR-16-5p	ENSG00000135476	2
hsa-miR-128-3p	ENSG00000135476	2
hsa-miR-125a-5p	ENSG00000135476	1
hsa-miR-1180-3p	ENSG00000135476	2
hsa-miR-146a-5p	ENSG00000135476	1
hsa-miR-146b-5p	ENSG00000135476	1
hsa-let-7e-5p	ENSG00000135476	1
hsa-miR-135a-5p	ENSG00000135486	1
hsa-miR-15a-5p	ENSG00000135540	1
hsa-miR-15b-5p	ENSG00000135540	1
hsa-miR-16-5p	ENSG00000135540	1
hsa-let-7e-5p	ENSG00000135636	1
hsa-miR-15b-5p	ENSG00000135709	1
hsa-let-7d-5p	ENSG00000135709	3
hsa-miR-132-5p	ENSG00000135709	1
hsa-miR-106a-5p	ENSG00000135709	1
hsa-let-7a-5p	ENSG00000135709	1
hsa-let-7b-5p	ENSG00000135709	1
hsa-let-7c-5p	ENSG00000135709	1
hsa-let-7e-5p	ENSG00000135709	3
hsa-let-7f-5p	ENSG00000135709	1
hsa-let-7g-5p	ENSG00000135709	1
hsa-let-7i-5p	ENSG00000135709	1
hsa-miR-1301-3p	ENSG00000135709	1
hsa-miR-148b-3p	ENSG00000135709	1
hsa-miR-138-5p	ENSG00000135709	1
hsa-miR-103a-3p	ENSG00000135723	1
hsa-miR-107	ENSG00000135723	1
hsa-miR-15a-5p	ENSG00000135723	1
hsa-miR-15b-5p	ENSG00000135723	1
hsa-miR-138-5p	ENSG00000135723	1
hsa-miR-138-5p	ENSG00000135773	1
hsa-miR-128-3p	ENSG00000135773	1
hsa-miR-146a-5p	ENSG00000135862	1
hsa-miR-140-3p	ENSG00000135862	1
hsa-miR-17-5p	ENSG00000135862	1
hsa-miR-149-5p	ENSG00000135917	1
hsa-let-7a-5p	ENSG00000135917	1
hsa-let-7e-5p	ENSG00000135917	1
hsa-let-7f-5p	ENSG00000135917	1
hsa-let-7g-5p	ENSG00000135917	1
hsa-let-7i-5p	ENSG00000135917	1
hsa-miR-100-5p	ENSG00000135917	1
hsa-miR-106b-5p	ENSG00000135973	1
hsa-miR-17-5p	ENSG00000135973	1
hsa-miR-181c-5p	ENSG00000135973	1
hsa-let-7a-5p	ENSG00000136002	1
hsa-let-7b-5p	ENSG00000136002	1
hsa-let-7c-5p	ENSG00000136002	1
hsa-let-7d-5p	ENSG00000136002	1
hsa-let-7f-5p	ENSG00000136002	1
hsa-let-7g-5p	ENSG00000136002	1
hsa-miR-1202	ENSG00000136002	1
hsa-miR-146b-5p	ENSG00000136002	1
hsa-miR-15b-5p	ENSG00000136002	1
hsa-miR-16-5p	ENSG00000136002	1
hsa-miR-135a-5p	ENSG00000136002	1
hsa-miR-149-5p	ENSG00000136002	1
hsa-miR-17-5p	ENSG00000136010	2
hsa-let-7a-5p	ENSG00000136010	3
hsa-let-7f-5p	ENSG00000136010	4
hsa-let-7g-5p	ENSG00000136010	4
hsa-let-7i-5p	ENSG00000136010	4
hsa-miR-106a-5p	ENSG00000136010	1
hsa-miR-106b-5p	ENSG00000136010	1
hsa-miR-138-5p	ENSG00000136010	1
hsa-let-7b-5p	ENSG00000136010	2
hsa-let-7c-5p	ENSG00000136010	2
hsa-let-7d-5p	ENSG00000136010	3
hsa-let-7e-5p	ENSG00000136010	1
hsa-miR-132-3p	ENSG00000136010	1
hsa-miR-134-5p	ENSG00000136014	1
hsa-miR-103a-3p	ENSG00000136014	1
hsa-miR-107	ENSG00000136014	1
hsa-let-7a-5p	ENSG00000136014	1
hsa-let-7b-5p	ENSG00000136014	1
hsa-let-7c-5p	ENSG00000136014	1
hsa-let-7e-5p	ENSG00000136014	1
hsa-let-7f-5p	ENSG00000136014	1
hsa-let-7g-5p	ENSG00000136014	1
hsa-let-7i-5p	ENSG00000136014	1
hsa-miR-141-3p	ENSG00000136040	1
hsa-miR-15b-5p	ENSG00000136040	1
hsa-let-7a-5p	ENSG00000136040	1
hsa-let-7b-5p	ENSG00000136040	1
hsa-let-7c-5p	ENSG00000136040	1
hsa-let-7f-5p	ENSG00000136040	1
hsa-miR-134-5p	ENSG00000136040	1
hsa-miR-181b-5p	ENSG00000136040	1
hsa-miR-129-5p	ENSG00000136048	1
hsa-miR-106a-5p	ENSG00000136048	1
hsa-miR-106b-5p	ENSG00000136048	1
hsa-miR-17-5p	ENSG00000136048	1
hsa-let-7a-5p	ENSG00000136048	1
hsa-let-7e-5p	ENSG00000136048	1
hsa-let-7g-5p	ENSG00000136048	1
hsa-let-7i-5p	ENSG00000136048	1
hsa-miR-151a-5p	ENSG00000136048	1
hsa-let-7a-5p	ENSG00000136052	1
hsa-let-7b-5p	ENSG00000136052	1
hsa-let-7c-5p	ENSG00000136052	1
hsa-let-7d-5p	ENSG00000136052	1
hsa-let-7f-5p	ENSG00000136052	1
hsa-let-7g-5p	ENSG00000136052	1
hsa-let-7i-5p	ENSG00000136052	1
hsa-let-7e-5p	ENSG00000136052	1
hsa-miR-129-5p	ENSG00000136052	1
hsa-miR-149-5p	ENSG00000136068	1
hsa-miR-15a-5p	ENSG00000136068	1
hsa-miR-16-5p	ENSG00000136068	1
hsa-miR-124-3p	ENSG00000136068	1
hsa-miR-138-5p	ENSG00000136068	1
hsa-miR-151a-5p	ENSG00000136122	1
hsa-miR-101-3p	ENSG00000136155	1
hsa-miR-149-5p	ENSG00000136155	1
hsa-miR-133a-3p	ENSG00000136155	1
hsa-miR-125a-5p	ENSG00000136231	1
hsa-miR-125b-5p	ENSG00000136231	1
hsa-miR-15a-5p	ENSG00000136231	1
hsa-miR-15b-5p	ENSG00000136231	1
hsa-let-7a-5p	ENSG00000136231	1
hsa-let-7c-5p	ENSG00000136231	1
hsa-let-7f-5p	ENSG00000136231	1
hsa-let-7g-5p	ENSG00000136231	1
hsa-let-7i-5p	ENSG00000136231	1
hsa-miR-106a-5p	ENSG00000136237	1
hsa-miR-106b-5p	ENSG00000136237	1
hsa-miR-132-5p	ENSG00000136237	1
hsa-miR-17-5p	ENSG00000136237	2
hsa-miR-103a-3p	ENSG00000136237	1
hsa-miR-107	ENSG00000136237	1
hsa-miR-141-3p	ENSG00000136237	1
hsa-let-7d-5p	ENSG00000136237	1
hsa-miR-181b-5p	ENSG00000136267	1
hsa-miR-125a-5p	ENSG00000136267	1
hsa-miR-125b-5p	ENSG00000136267	1
hsa-miR-1301-3p	ENSG00000136267	1
hsa-miR-151a-5p	ENSG00000136267	1
hsa-miR-106a-5p	ENSG00000136267	1
hsa-miR-106b-5p	ENSG00000136267	1
hsa-miR-17-5p	ENSG00000136267	1
hsa-miR-141-3p	ENSG00000136297	1
hsa-miR-127-3p	ENSG00000136297	1
hsa-miR-1202	ENSG00000136367	1
hsa-let-7a-5p	ENSG00000136492	1
hsa-let-7b-5p	ENSG00000136492	1
hsa-let-7c-5p	ENSG00000136492	1
hsa-let-7e-5p	ENSG00000136492	1
hsa-let-7f-5p	ENSG00000136492	1
hsa-let-7g-5p	ENSG00000136492	1
hsa-let-7i-5p	ENSG00000136492	1
hsa-miR-101-3p	ENSG00000136531	1
hsa-miR-129-5p	ENSG00000136546	1
hsa-miR-181c-5p	ENSG00000136546	1
hsa-miR-143-3p	ENSG00000136546	1
hsa-miR-138-5p	ENSG00000136653	1
hsa-miR-1301-3p	ENSG00000136653	1
hsa-miR-134-5p	ENSG00000136653	1
hsa-let-7a-5p	ENSG00000136653	1
hsa-let-7b-5p	ENSG00000136653	1
hsa-let-7c-5p	ENSG00000136653	1
hsa-let-7d-5p	ENSG00000136653	1
hsa-let-7i-5p	ENSG00000136653	1
hsa-miR-16-5p	ENSG00000136653	1
hsa-miR-128-3p	ENSG00000136653	1
hsa-miR-138-5p	ENSG00000136732	1
hsa-miR-141-3p	ENSG00000136750	1
hsa-miR-143-3p	ENSG00000136824	1
hsa-miR-146a-5p	ENSG00000136826	1
hsa-miR-128-3p	ENSG00000136826	1
hsa-miR-148b-3p	ENSG00000136826	1
hsa-miR-149-5p	ENSG00000136828	1
hsa-let-7b-5p	ENSG00000136828	1
hsa-let-7c-5p	ENSG00000136828	1
hsa-let-7f-5p	ENSG00000136828	1
hsa-let-7g-5p	ENSG00000136828	1
hsa-let-7i-5p	ENSG00000136828	1
hsa-miR-143-3p	ENSG00000136828	1
hsa-miR-141-3p	ENSG00000136828	1
hsa-miR-15a-5p	ENSG00000136828	1
hsa-miR-103a-3p	ENSG00000136828	2
hsa-miR-107	ENSG00000136828	2
hsa-miR-15a-5p	ENSG00000136854	1
hsa-miR-15b-5p	ENSG00000136854	1
hsa-miR-16-5p	ENSG00000136854	1
hsa-miR-143-3p	ENSG00000136859	1
hsa-miR-181a-5p	ENSG00000136859	1
hsa-miR-181c-5p	ENSG00000136859	1
hsa-miR-103a-3p	ENSG00000136869	1
hsa-miR-107	ENSG00000136869	1
hsa-let-7a-5p	ENSG00000136869	1
hsa-let-7b-5p	ENSG00000136869	1
hsa-let-7c-5p	ENSG00000136869	1
hsa-let-7e-5p	ENSG00000136869	1
hsa-let-7g-5p	ENSG00000136869	1
hsa-let-7i-5p	ENSG00000136869	1
hsa-miR-155-5p	ENSG00000136869	1
hsa-miR-151a-5p	ENSG00000136869	1
hsa-miR-1301-3p	ENSG00000136869	1
hsa-miR-129-5p	ENSG00000136872	1
hsa-miR-132-5p	ENSG00000136928	1
hsa-let-7a-5p	ENSG00000136928	1
hsa-let-7d-5p	ENSG00000136928	1
hsa-let-7f-5p	ENSG00000136928	1
hsa-let-7g-5p	ENSG00000136928	1
hsa-miR-149-5p	ENSG00000136928	1
hsa-miR-1301-3p	ENSG00000136944	1
hsa-miR-143-3p	ENSG00000136944	1
hsa-miR-140-3p	ENSG00000136944	1
hsa-miR-124-3p	ENSG00000136944	1
hsa-miR-139-5p	ENSG00000137033	1
hsa-miR-15b-5p	ENSG00000137076	1
hsa-miR-16-5p	ENSG00000137076	1
hsa-miR-15a-5p	ENSG00000137135	1
hsa-miR-143-3p	ENSG00000137135	1
hsa-miR-134-5p	ENSG00000137135	1
hsa-miR-129-5p	ENSG00000137203	1
hsa-let-7a-5p	ENSG00000137203	1
hsa-let-7b-5p	ENSG00000137203	1
hsa-let-7c-5p	ENSG00000137203	1
hsa-let-7g-5p	ENSG00000137203	1
hsa-let-7i-5p	ENSG00000137203	1
hsa-miR-15a-5p	ENSG00000137203	1
hsa-miR-15b-5p	ENSG00000137203	2
hsa-miR-16-5p	ENSG00000137203	1
hsa-miR-143-3p	ENSG00000137204	1
hsa-let-7b-5p	ENSG00000137204	1
hsa-let-7d-5p	ENSG00000137204	1
hsa-let-7f-5p	ENSG00000137204	1
hsa-let-7i-5p	ENSG00000137204	1
hsa-miR-143-3p	ENSG00000137261	1
hsa-miR-146a-5p	ENSG00000137261	1
hsa-miR-106a-5p	ENSG00000137261	1
hsa-miR-17-5p	ENSG00000137261	1
hsa-miR-101-3p	ENSG00000137267	1
hsa-miR-1180-3p	ENSG00000137310	1
hsa-miR-1301-3p	ENSG00000137310	1
hsa-let-7d-5p	ENSG00000137404	1
hsa-let-7e-5p	ENSG00000137404	1
hsa-miR-15a-5p	ENSG00000137449	2
hsa-miR-16-5p	ENSG00000137449	2
hsa-miR-134-5p	ENSG00000137449	1
hsa-miR-139-5p	ENSG00000137449	1
hsa-let-7e-5p	ENSG00000137460	1
hsa-miR-106a-5p	ENSG00000137460	1
hsa-miR-17-5p	ENSG00000137460	1
hsa-miR-132-3p	ENSG00000137460	1
hsa-miR-143-3p	ENSG00000137460	1
hsa-miR-106a-5p	ENSG00000137502	1
hsa-miR-17-5p	ENSG00000137502	1
hsa-let-7b-5p	ENSG00000137502	1
hsa-let-7d-5p	ENSG00000137502	1
hsa-let-7g-5p	ENSG00000137502	1
hsa-let-7i-5p	ENSG00000137502	1
hsa-miR-15a-5p	ENSG00000137502	1
hsa-miR-15b-5p	ENSG00000137502	1
hsa-miR-16-5p	ENSG00000137502	1
hsa-miR-153-3p	ENSG00000137502	1
hsa-miR-135a-5p	ENSG00000137502	1
hsa-miR-1301-3p	ENSG00000137502	1
hsa-miR-143-3p	ENSG00000137502	1
hsa-miR-125b-5p	ENSG00000137502	1
hsa-miR-101-3p	ENSG00000137571	1
hsa-let-7b-5p	ENSG00000137571	1
hsa-let-7g-5p	ENSG00000137571	1
hsa-let-7i-5p	ENSG00000137571	1
hsa-miR-106b-5p	ENSG00000137571	2
hsa-miR-146a-5p	ENSG00000137571	1
hsa-miR-125b-5p	ENSG00000137571	1
hsa-miR-148b-3p	ENSG00000137571	1
hsa-miR-141-3p	ENSG00000137571	1
hsa-miR-149-5p	ENSG00000137571	1
hsa-miR-129-5p	ENSG00000137571	1
hsa-miR-106a-5p	ENSG00000137571	1
hsa-miR-1301-3p	ENSG00000137628	1
hsa-miR-132-3p	ENSG00000137693	1
hsa-miR-17-5p	ENSG00000137693	1
hsa-let-7e-5p	ENSG00000137693	1
hsa-miR-134-5p	ENSG00000137693	1
hsa-miR-101-3p	ENSG00000137693	1
hsa-miR-103a-3p	ENSG00000137693	1
hsa-miR-107	ENSG00000137693	1
hsa-miR-138-5p	ENSG00000137713	1
hsa-miR-139-5p	ENSG00000137713	2
hsa-miR-148b-3p	ENSG00000137713	1
hsa-miR-137-3p	ENSG00000137713	1
hsa-let-7d-5p	ENSG00000137727	1
hsa-let-7e-5p	ENSG00000137727	1
hsa-miR-15a-5p	ENSG00000137727	1
hsa-miR-15b-5p	ENSG00000137727	1
hsa-miR-106a-5p	ENSG00000137766	1
hsa-miR-106b-5p	ENSG00000137766	1
hsa-miR-17-5p	ENSG00000137766	1
hsa-miR-146a-5p	ENSG00000137801	1
hsa-miR-146b-5p	ENSG00000137801	1
hsa-miR-138-5p	ENSG00000137801	1
hsa-let-7b-5p	ENSG00000137801	1
hsa-let-7c-5p	ENSG00000137801	1
hsa-let-7d-5p	ENSG00000137801	1
hsa-let-7i-5p	ENSG00000137801	1
hsa-let-7e-5p	ENSG00000137801	1
hsa-miR-128-3p	ENSG00000137804	1
hsa-miR-103a-3p	ENSG00000137807	1
hsa-miR-107	ENSG00000137807	1
hsa-miR-149-5p	ENSG00000137807	1
hsa-miR-129-5p	ENSG00000137807	1
hsa-miR-155-5p	ENSG00000137831	1
hsa-miR-149-5p	ENSG00000137843	1
hsa-miR-153-3p	ENSG00000137843	1
hsa-miR-1301-3p	ENSG00000137868	1
hsa-miR-124-3p	ENSG00000137868	1
hsa-miR-138-5p	ENSG00000137868	1
hsa-let-7a-5p	ENSG00000137869	1
hsa-let-7b-5p	ENSG00000137869	1
hsa-let-7c-5p	ENSG00000137869	1
hsa-let-7d-5p	ENSG00000137869	1
hsa-let-7e-5p	ENSG00000137869	1
hsa-let-7f-5p	ENSG00000137869	1
hsa-let-7g-5p	ENSG00000137869	1
hsa-miR-181a-5p	ENSG00000137869	1
hsa-miR-181c-5p	ENSG00000137869	1
hsa-miR-129-5p	ENSG00000137869	1
hsa-miR-129-5p	ENSG00000137880	1
hsa-miR-132-3p	ENSG00000137880	1
hsa-miR-134-5p	ENSG00000137959	1
hsa-miR-135a-5p	ENSG00000137959	1
hsa-miR-15a-5p	ENSG00000137959	1
hsa-miR-132-5p	ENSG00000137959	1
hsa-miR-1301-3p	ENSG00000137960	1
hsa-let-7d-5p	ENSG00000137965	1
hsa-let-7e-5p	ENSG00000137965	1
hsa-let-7a-5p	ENSG00000138028	1
hsa-let-7b-5p	ENSG00000138028	1
hsa-let-7c-5p	ENSG00000138028	1
hsa-let-7e-5p	ENSG00000138028	1
hsa-let-7f-5p	ENSG00000138028	1
hsa-let-7g-5p	ENSG00000138028	1
hsa-let-7i-5p	ENSG00000138028	1
hsa-let-7f-5p	ENSG00000138039	1
hsa-miR-103a-3p	ENSG00000138061	1
hsa-miR-107	ENSG00000138061	1
hsa-miR-15a-5p	ENSG00000138061	1
hsa-miR-15b-5p	ENSG00000138061	1
hsa-miR-129-5p	ENSG00000138061	1
hsa-miR-128-3p	ENSG00000138074	1
hsa-let-7e-5p	ENSG00000138074	1
hsa-miR-149-5p	ENSG00000138074	1
hsa-miR-125a-5p	ENSG00000138092	1
hsa-miR-125b-5p	ENSG00000138092	1
hsa-let-7d-5p	ENSG00000138092	1
hsa-miR-135a-5p	ENSG00000138092	1
hsa-miR-128-3p	ENSG00000138092	1
hsa-miR-103a-3p	ENSG00000138115	1
hsa-miR-107	ENSG00000138115	1
hsa-let-7a-5p	ENSG00000138115	1
hsa-let-7b-5p	ENSG00000138115	1
hsa-let-7c-5p	ENSG00000138115	1
hsa-let-7d-5p	ENSG00000138115	1
hsa-let-7e-5p	ENSG00000138115	1
hsa-let-7f-5p	ENSG00000138115	1
hsa-let-7g-5p	ENSG00000138115	1
hsa-let-7i-5p	ENSG00000138115	1
hsa-miR-151a-5p	ENSG00000138119	1
hsa-let-7e-5p	ENSG00000138119	1
hsa-miR-143-3p	ENSG00000138119	1
hsa-miR-101-3p	ENSG00000138160	1
hsa-let-7a-5p	ENSG00000138160	1
hsa-let-7b-5p	ENSG00000138160	1
hsa-let-7c-5p	ENSG00000138160	1
hsa-let-7f-5p	ENSG00000138160	1
hsa-let-7g-5p	ENSG00000138160	1
hsa-let-7i-5p	ENSG00000138160	1
hsa-miR-146a-5p	ENSG00000138207	1
hsa-miR-146b-5p	ENSG00000138207	1
hsa-miR-10a-5p	ENSG00000138311	1
hsa-miR-10b-5p	ENSG00000138311	1
hsa-miR-146a-5p	ENSG00000138311	1
hsa-miR-146b-5p	ENSG00000138311	1
hsa-miR-128-3p	ENSG00000138315	1
hsa-miR-138-5p	ENSG00000138316	1
hsa-miR-143-3p	ENSG00000138316	1
hsa-let-7d-5p	ENSG00000138395	1
hsa-miR-134-5p	ENSG00000138496	1
hsa-let-7d-5p	ENSG00000138496	2
hsa-miR-128-3p	ENSG00000138496	1
hsa-miR-138-5p	ENSG00000138496	2
hsa-let-7b-5p	ENSG00000138496	1
hsa-let-7c-5p	ENSG00000138496	2
hsa-let-7e-5p	ENSG00000138496	3
hsa-let-7f-5p	ENSG00000138496	2
hsa-let-7g-5p	ENSG00000138496	2
hsa-miR-129-5p	ENSG00000138496	1
hsa-let-7i-5p	ENSG00000138496	1
hsa-miR-10a-5p	ENSG00000138496	1
hsa-miR-1301-3p	ENSG00000138622	1
hsa-miR-134-5p	ENSG00000138622	1
hsa-miR-134-5p	ENSG00000138650	1
hsa-miR-143-3p	ENSG00000138650	1
hsa-miR-128-3p	ENSG00000138653	1
hsa-miR-129-5p	ENSG00000138653	1
hsa-miR-135a-5p	ENSG00000138669	1
hsa-miR-134-5p	ENSG00000138670	1
hsa-let-7d-5p	ENSG00000138670	1
hsa-miR-129-5p	ENSG00000138696	1
hsa-miR-148b-3p	ENSG00000138696	1
hsa-miR-10a-5p	ENSG00000138696	1
hsa-miR-10b-5p	ENSG00000138696	1
hsa-miR-137-3p	ENSG00000138696	1
hsa-miR-134-5p	ENSG00000138696	1
hsa-miR-124-3p	ENSG00000138696	1
hsa-miR-103a-3p	ENSG00000138771	1
hsa-miR-107	ENSG00000138771	1
hsa-miR-149-5p	ENSG00000138814	1
hsa-miR-138-5p	ENSG00000138821	1
hsa-miR-106b-5p	ENSG00000138821	1
hsa-miR-135a-5p	ENSG00000138821	1
hsa-miR-103a-3p	ENSG00000138821	1
hsa-miR-16-5p	ENSG00000138821	1
hsa-miR-148b-3p	ENSG00000138821	1
hsa-miR-139-5p	ENSG00000138829	2
hsa-miR-101-3p	ENSG00000138829	1
hsa-miR-103a-3p	ENSG00000138944	2
hsa-miR-107	ENSG00000138944	2
hsa-miR-1180-3p	ENSG00000138944	2
hsa-miR-138-5p	ENSG00000138944	1
hsa-let-7a-5p	ENSG00000138944	1
hsa-let-7b-5p	ENSG00000138944	1
hsa-let-7c-5p	ENSG00000138944	1
hsa-let-7f-5p	ENSG00000138944	1
hsa-miR-10a-5p	ENSG00000138944	1
hsa-miR-10b-5p	ENSG00000138944	1
hsa-miR-141-3p	ENSG00000138944	1
hsa-let-7a-5p	ENSG00000139146	2
hsa-let-7b-5p	ENSG00000139146	1
hsa-let-7c-5p	ENSG00000139146	2
hsa-let-7e-5p	ENSG00000139146	1
hsa-let-7f-5p	ENSG00000139146	2
hsa-let-7g-5p	ENSG00000139146	2
hsa-let-7i-5p	ENSG00000139146	2
hsa-let-7d-5p	ENSG00000139146	2
hsa-miR-106b-5p	ENSG00000139146	1
hsa-miR-106a-5p	ENSG00000139146	1
hsa-miR-129-5p	ENSG00000139200	1
hsa-let-7d-5p	ENSG00000139200	1
hsa-miR-149-5p	ENSG00000139200	1
hsa-miR-133a-3p	ENSG00000139263	1
hsa-miR-124-3p	ENSG00000139263	1
hsa-miR-138-5p	ENSG00000139263	1
hsa-miR-134-5p	ENSG00000139263	1
hsa-miR-1301-3p	ENSG00000139278	1
hsa-let-7d-5p	ENSG00000139278	1
hsa-miR-149-5p	ENSG00000139278	1
hsa-miR-103a-3p	ENSG00000139278	1
hsa-miR-107	ENSG00000139278	1
hsa-miR-134-5p	ENSG00000139278	1
hsa-miR-143-3p	ENSG00000139289	1
hsa-miR-181c-5p	ENSG00000139289	1
hsa-miR-138-5p	ENSG00000139318	2
hsa-miR-127-3p	ENSG00000139318	1
hsa-let-7a-5p	ENSG00000139318	1
hsa-let-7b-5p	ENSG00000139318	1
hsa-let-7c-5p	ENSG00000139318	1
hsa-let-7f-5p	ENSG00000139318	1
hsa-miR-146a-5p	ENSG00000139329	1
hsa-miR-146b-5p	ENSG00000139329	1
hsa-miR-128-3p	ENSG00000139329	1
hsa-miR-143-3p	ENSG00000139350	1
hsa-miR-106a-5p	ENSG00000139508	1
hsa-miR-106b-5p	ENSG00000139508	1
hsa-miR-17-5p	ENSG00000139508	1
hsa-miR-128-3p	ENSG00000139508	1
hsa-let-7d-5p	ENSG00000139508	1
hsa-miR-138-5p	ENSG00000139537	1
hsa-miR-137-3p	ENSG00000139537	1
hsa-miR-106a-5p	ENSG00000139629	1
hsa-miR-106b-5p	ENSG00000139629	1
hsa-miR-17-5p	ENSG00000139629	1
hsa-miR-181b-5p	ENSG00000139734	1
hsa-miR-1202	ENSG00000139767	1
hsa-miR-133a-3p	ENSG00000139767	1
hsa-miR-134-5p	ENSG00000139767	1
hsa-let-7a-5p	ENSG00000139800	1
hsa-let-7b-5p	ENSG00000139800	1
hsa-let-7c-5p	ENSG00000139800	1
hsa-let-7d-5p	ENSG00000139800	1
hsa-let-7f-5p	ENSG00000139800	1
hsa-let-7g-5p	ENSG00000139800	1
hsa-let-7i-5p	ENSG00000139800	1
hsa-miR-106b-5p	ENSG00000139800	1
hsa-miR-149-5p	ENSG00000139835	1
hsa-miR-106a-5p	ENSG00000139835	1
hsa-miR-106b-5p	ENSG00000139835	1
hsa-miR-17-5p	ENSG00000139835	1
hsa-miR-15a-5p	ENSG00000139890	1
hsa-miR-15b-5p	ENSG00000139890	1
hsa-miR-128-3p	ENSG00000139910	1
hsa-miR-1301-3p	ENSG00000139910	1
hsa-miR-15b-5p	ENSG00000139910	2
hsa-miR-134-5p	ENSG00000139910	2
hsa-miR-103a-3p	ENSG00000139910	1
hsa-miR-107	ENSG00000139910	1
hsa-miR-181b-5p	ENSG00000139910	1
hsa-miR-143-3p	ENSG00000139910	1
hsa-miR-153-3p	ENSG00000139910	1
hsa-miR-15a-5p	ENSG00000139910	1
hsa-miR-148b-3p	ENSG00000139910	2
hsa-miR-133a-3p	ENSG00000139915	2
hsa-miR-132-5p	ENSG00000139915	1
hsa-miR-103a-3p	ENSG00000139973	1
hsa-miR-107	ENSG00000139973	1
hsa-miR-15a-5p	ENSG00000139973	1
hsa-miR-15b-5p	ENSG00000139973	1
hsa-miR-16-5p	ENSG00000139973	1
hsa-let-7e-5p	ENSG00000139973	1
hsa-let-7g-5p	ENSG00000139973	1
hsa-let-7i-5p	ENSG00000139973	1
hsa-miR-125a-5p	ENSG00000139973	1
hsa-miR-125b-5p	ENSG00000139973	1
hsa-miR-1301-3p	ENSG00000139985	1
hsa-miR-1301-3p	ENSG00000139988	1
hsa-miR-133a-3p	ENSG00000139988	1
hsa-miR-1301-3p	ENSG00000140009	1
hsa-miR-15b-5p	ENSG00000140009	1
hsa-miR-146b-5p	ENSG00000140009	1
hsa-miR-134-5p	ENSG00000140009	1
hsa-miR-106a-5p	ENSG00000140009	1
hsa-miR-106b-5p	ENSG00000140009	1
hsa-miR-17-5p	ENSG00000140009	1
hsa-miR-125a-5p	ENSG00000140044	1
hsa-miR-125b-5p	ENSG00000140044	1
hsa-miR-181b-5p	ENSG00000140044	1
hsa-miR-181c-5p	ENSG00000140044	1
hsa-miR-138-5p	ENSG00000140044	1
hsa-miR-129-5p	ENSG00000140044	1
hsa-miR-134-5p	ENSG00000140044	1
hsa-miR-135a-5p	ENSG00000140090	1
hsa-miR-17-5p	ENSG00000140090	1
hsa-miR-153-3p	ENSG00000140092	1
hsa-miR-1301-3p	ENSG00000140280	1
hsa-let-7b-5p	ENSG00000140297	1
hsa-let-7d-5p	ENSG00000140297	1
hsa-let-7g-5p	ENSG00000140297	1
hsa-let-7i-5p	ENSG00000140297	1
hsa-miR-181a-5p	ENSG00000140323	1
hsa-miR-181b-5p	ENSG00000140323	1
hsa-miR-181c-5p	ENSG00000140323	1
hsa-miR-103a-3p	ENSG00000140398	1
hsa-miR-107	ENSG00000140398	1
hsa-miR-103a-3p	ENSG00000140416	1
hsa-miR-107	ENSG00000140416	1
hsa-miR-138-5p	ENSG00000140451	1
hsa-miR-1301-3p	ENSG00000140451	1
hsa-miR-129-5p	ENSG00000140525	1
hsa-miR-149-5p	ENSG00000140534	1
hsa-miR-1301-3p	ENSG00000140534	1
hsa-miR-138-5p	ENSG00000140534	1
hsa-let-7d-5p	ENSG00000140534	1
hsa-miR-132-5p	ENSG00000140534	1
hsa-miR-149-5p	ENSG00000140538	1
hsa-let-7e-5p	ENSG00000140538	2
hsa-let-7a-5p	ENSG00000140538	1
hsa-let-7b-5p	ENSG00000140538	1
hsa-let-7c-5p	ENSG00000140538	1
hsa-let-7d-5p	ENSG00000140538	1
hsa-let-7f-5p	ENSG00000140538	1
hsa-let-7g-5p	ENSG00000140538	1
hsa-let-7i-5p	ENSG00000140538	1
hsa-miR-125a-5p	ENSG00000140575	1
hsa-miR-141-3p	ENSG00000140575	1
hsa-miR-135a-5p	ENSG00000140575	1
hsa-miR-155-5p	ENSG00000140575	1
hsa-miR-148b-3p	ENSG00000140600	1
hsa-miR-1301-3p	ENSG00000140600	1
hsa-miR-138-5p	ENSG00000140600	1
hsa-miR-103a-3p	ENSG00000140853	1
hsa-miR-107	ENSG00000140853	1
hsa-miR-15a-5p	ENSG00000140853	1
hsa-miR-15b-5p	ENSG00000140853	1
hsa-miR-134-5p	ENSG00000140853	1
hsa-miR-125a-5p	ENSG00000140853	1
hsa-miR-125b-5p	ENSG00000140853	1
hsa-miR-1202	ENSG00000140853	1
hsa-miR-138-5p	ENSG00000140853	1
hsa-miR-151a-5p	ENSG00000140853	1
hsa-let-7a-5p	ENSG00000140853	1
hsa-let-7b-5p	ENSG00000140853	1
hsa-let-7c-5p	ENSG00000140853	1
hsa-let-7e-5p	ENSG00000140853	1
hsa-let-7i-5p	ENSG00000140853	1
hsa-miR-148b-3p	ENSG00000140853	1
hsa-miR-125a-5p	ENSG00000140859	1
hsa-miR-1301-3p	ENSG00000140859	1
hsa-miR-103a-3p	ENSG00000140931	1
hsa-miR-107	ENSG00000140931	1
hsa-miR-16-5p	ENSG00000140931	1
hsa-miR-138-5p	ENSG00000140931	1
hsa-miR-135a-5p	ENSG00000140931	1
hsa-miR-181b-5p	ENSG00000140968	1
hsa-let-7g-5p	ENSG00000141013	1
hsa-let-7i-5p	ENSG00000141013	1
hsa-miR-1202	ENSG00000141013	1
hsa-miR-132-3p	ENSG00000141013	1
hsa-miR-129-5p	ENSG00000141013	1
hsa-miR-129-5p	ENSG00000141052	1
hsa-miR-1301-3p	ENSG00000141052	1
hsa-miR-134-5p	ENSG00000141052	1
hsa-miR-146a-5p	ENSG00000141052	1
hsa-miR-146b-5p	ENSG00000141052	1
hsa-miR-106a-5p	ENSG00000141052	1
hsa-miR-124-3p	ENSG00000141052	1
hsa-miR-138-5p	ENSG00000141314	1
hsa-miR-151a-5p	ENSG00000141314	1
hsa-miR-141-3p	ENSG00000141314	1
hsa-miR-140-3p	ENSG00000141314	1
hsa-miR-10a-5p	ENSG00000141314	1
hsa-miR-10b-5p	ENSG00000141314	1
hsa-miR-1180-3p	ENSG00000141314	1
hsa-miR-146a-5p	ENSG00000141314	1
hsa-miR-146b-5p	ENSG00000141314	1
hsa-let-7a-5p	ENSG00000141401	1
hsa-let-7b-5p	ENSG00000141401	1
hsa-let-7c-5p	ENSG00000141401	1
hsa-let-7e-5p	ENSG00000141401	1
hsa-let-7f-5p	ENSG00000141401	1
hsa-let-7g-5p	ENSG00000141401	1
hsa-let-7i-5p	ENSG00000141401	1
hsa-let-7i-5p	ENSG00000141404	3
hsa-miR-132-5p	ENSG00000141404	1
hsa-miR-125a-5p	ENSG00000141404	1
hsa-miR-125b-5p	ENSG00000141404	1
hsa-miR-1301-3p	ENSG00000141404	1
hsa-miR-106a-5p	ENSG00000141404	1
hsa-miR-106b-5p	ENSG00000141404	1
hsa-miR-17-5p	ENSG00000141404	1
hsa-let-7a-5p	ENSG00000141404	1
hsa-let-7b-5p	ENSG00000141404	1
hsa-let-7d-5p	ENSG00000141404	1
hsa-let-7f-5p	ENSG00000141404	1
hsa-let-7g-5p	ENSG00000141404	1
hsa-miR-135a-5p	ENSG00000141404	1
hsa-let-7e-5p	ENSG00000141404	1
hsa-miR-143-3p	ENSG00000141404	2
hsa-miR-139-5p	ENSG00000141431	1
hsa-miR-101-3p	ENSG00000141431	1
hsa-miR-138-5p	ENSG00000141431	1
hsa-miR-124-3p	ENSG00000141431	1
hsa-miR-181b-5p	ENSG00000141431	1
hsa-miR-125b-5p	ENSG00000141431	1
hsa-miR-141-3p	ENSG00000141431	1
hsa-miR-135a-5p	ENSG00000141433	1
hsa-miR-103a-3p	ENSG00000141433	1
hsa-miR-107	ENSG00000141433	1
hsa-miR-138-5p	ENSG00000141433	1
hsa-let-7e-5p	ENSG00000141510	1
hsa-let-7f-5p	ENSG00000141510	1
hsa-let-7g-5p	ENSG00000141510	1
hsa-miR-1180-3p	ENSG00000141527	1
hsa-miR-1301-3p	ENSG00000141527	1
hsa-miR-151a-5p	ENSG00000141527	1
hsa-miR-149-5p	ENSG00000141527	2
hsa-miR-138-5p	ENSG00000141665	1
hsa-let-7e-5p	ENSG00000141665	1
hsa-miR-132-3p	ENSG00000141668	1
hsa-miR-148b-3p	ENSG00000141668	1
hsa-miR-139-5p	ENSG00000141668	1
hsa-miR-146a-5p	ENSG00000141682	1
hsa-miR-146b-5p	ENSG00000141682	1
hsa-let-7a-5p	ENSG00000141682	1
hsa-let-7b-5p	ENSG00000141682	1
hsa-let-7c-5p	ENSG00000141682	1
hsa-let-7g-5p	ENSG00000141682	1
hsa-let-7i-5p	ENSG00000141682	1
hsa-miR-15a-5p	ENSG00000141756	1
hsa-miR-15b-5p	ENSG00000141756	1
hsa-miR-16-5p	ENSG00000141756	1
hsa-miR-125a-5p	ENSG00000142102	1
hsa-miR-125b-5p	ENSG00000142102	1
hsa-miR-15a-5p	ENSG00000142178	2
hsa-miR-15b-5p	ENSG00000142178	2
hsa-miR-16-5p	ENSG00000142178	3
hsa-miR-103a-3p	ENSG00000142178	1
hsa-miR-107	ENSG00000142178	1
hsa-miR-141-3p	ENSG00000142178	1
hsa-miR-106a-5p	ENSG00000142178	1
hsa-miR-106b-5p	ENSG00000142178	1
hsa-miR-17-5p	ENSG00000142178	1
hsa-miR-1301-3p	ENSG00000142303	2
hsa-miR-138-5p	ENSG00000142303	1
hsa-miR-101-3p	ENSG00000142303	1
hsa-miR-127-3p	ENSG00000142303	1
hsa-miR-16-5p	ENSG00000142303	1
hsa-miR-128-3p	ENSG00000142408	1
hsa-miR-132-5p	ENSG00000142408	1
hsa-miR-129-5p	ENSG00000142408	2
hsa-miR-106a-5p	ENSG00000142408	1
hsa-miR-17-5p	ENSG00000142408	1
hsa-miR-10a-5p	ENSG00000142408	1
hsa-let-7e-5p	ENSG00000142408	1
hsa-miR-106b-5p	ENSG00000142408	1
hsa-miR-15a-5p	ENSG00000142408	1
hsa-miR-15b-5p	ENSG00000142408	1
hsa-miR-16-5p	ENSG00000142408	1
hsa-miR-143-3p	ENSG00000142408	1
hsa-miR-139-5p	ENSG00000142449	1
hsa-miR-128-3p	ENSG00000142549	1
hsa-miR-138-5p	ENSG00000142549	1
hsa-miR-129-5p	ENSG00000142599	1
hsa-miR-1301-3p	ENSG00000142599	1
hsa-miR-128-3p	ENSG00000142599	1
hsa-miR-148b-3p	ENSG00000142611	1
hsa-miR-128-3p	ENSG00000142611	1
hsa-miR-135a-5p	ENSG00000142611	1
hsa-miR-125a-5p	ENSG00000142627	1
hsa-miR-125b-5p	ENSG00000142627	1
hsa-miR-149-5p	ENSG00000142686	1
hsa-miR-138-5p	ENSG00000142731	1
hsa-let-7e-5p	ENSG00000142875	1
hsa-let-7i-5p	ENSG00000142875	1
hsa-miR-146a-5p	ENSG00000142875	1
hsa-miR-141-3p	ENSG00000142875	1
hsa-miR-139-5p	ENSG00000142961	1
hsa-let-7d-5p	ENSG00000142961	1
hsa-let-7b-5p	ENSG00000143061	1
hsa-let-7c-5p	ENSG00000143061	1
hsa-let-7d-5p	ENSG00000143061	1
hsa-miR-134-5p	ENSG00000143061	1
hsa-miR-133a-3p	ENSG00000143061	1
hsa-miR-106a-5p	ENSG00000143067	2
hsa-miR-17-5p	ENSG00000143067	2
hsa-miR-140-3p	ENSG00000143067	1
hsa-miR-181b-5p	ENSG00000143067	1
hsa-miR-106b-5p	ENSG00000143067	1
hsa-miR-124-3p	ENSG00000143067	1
hsa-let-7d-5p	ENSG00000143067	1
hsa-miR-103a-3p	ENSG00000143153	1
hsa-miR-107	ENSG00000143153	1
hsa-miR-181b-5p	ENSG00000143248	1
hsa-miR-103a-3p	ENSG00000143248	1
hsa-miR-107	ENSG00000143248	1
hsa-miR-15a-5p	ENSG00000143248	1
hsa-miR-16-5p	ENSG00000143248	1
hsa-miR-15b-5p	ENSG00000143321	1
hsa-miR-148b-3p	ENSG00000143321	1
hsa-miR-138-5p	ENSG00000143324	2
hsa-miR-1301-3p	ENSG00000143324	1
hsa-miR-106a-5p	ENSG00000143324	1
hsa-miR-106b-5p	ENSG00000143324	1
hsa-miR-17-5p	ENSG00000143324	1
hsa-miR-129-5p	ENSG00000143324	1
hsa-miR-149-5p	ENSG00000143324	1
hsa-miR-101-3p	ENSG00000143355	1
hsa-miR-181a-5p	ENSG00000143355	1
hsa-miR-181b-5p	ENSG00000143355	2
hsa-miR-181c-5p	ENSG00000143355	1
hsa-miR-1180-3p	ENSG00000143355	1
hsa-let-7a-5p	ENSG00000143401	1
hsa-let-7b-5p	ENSG00000143401	1
hsa-let-7c-5p	ENSG00000143401	1
hsa-let-7d-5p	ENSG00000143401	1
hsa-let-7f-5p	ENSG00000143401	1
hsa-miR-1180-3p	ENSG00000143401	2
hsa-miR-141-3p	ENSG00000143401	1
hsa-miR-138-5p	ENSG00000143416	1
hsa-miR-15a-5p	ENSG00000143416	2
hsa-miR-16-5p	ENSG00000143416	1
hsa-miR-107	ENSG00000143416	1
hsa-miR-15b-5p	ENSG00000143416	1
hsa-miR-138-5p	ENSG00000143466	1
hsa-miR-134-5p	ENSG00000143469	1
hsa-miR-146b-5p	ENSG00000143469	1
hsa-let-7a-5p	ENSG00000143469	1
hsa-let-7b-5p	ENSG00000143469	1
hsa-let-7c-5p	ENSG00000143469	1
hsa-let-7e-5p	ENSG00000143469	1
hsa-let-7f-5p	ENSG00000143469	1
hsa-let-7g-5p	ENSG00000143469	1
hsa-let-7i-5p	ENSG00000143469	1
hsa-miR-1301-3p	ENSG00000143469	1
hsa-miR-141-3p	ENSG00000143476	1
hsa-miR-129-5p	ENSG00000143545	1
hsa-miR-132-5p	ENSG00000143590	1
hsa-miR-133a-3p	ENSG00000143590	1
hsa-miR-1180-3p	ENSG00000143669	1
hsa-let-7e-5p	ENSG00000143669	1
hsa-miR-103a-3p	ENSG00000143674	1
hsa-miR-107	ENSG00000143674	1
hsa-miR-15a-5p	ENSG00000143674	1
hsa-miR-15b-5p	ENSG00000143674	1
hsa-miR-16-5p	ENSG00000143674	1
hsa-miR-146a-5p	ENSG00000143674	1
hsa-let-7a-5p	ENSG00000143847	1
hsa-let-7b-5p	ENSG00000143847	1
hsa-let-7c-5p	ENSG00000143847	1
hsa-let-7d-5p	ENSG00000143847	1
hsa-let-7f-5p	ENSG00000143847	1
hsa-let-7g-5p	ENSG00000143847	1
hsa-miR-148b-3p	ENSG00000143858	1
hsa-miR-141-3p	ENSG00000143858	1
hsa-miR-138-5p	ENSG00000143858	1
hsa-miR-143-3p	ENSG00000143858	1
hsa-miR-146a-5p	ENSG00000143858	1
hsa-miR-146b-5p	ENSG00000143858	1
hsa-miR-149-5p	ENSG00000143858	1
hsa-miR-125a-5p	ENSG00000143858	1
hsa-miR-125b-5p	ENSG00000143858	1
hsa-miR-1180-3p	ENSG00000144057	1
hsa-let-7a-5p	ENSG00000144057	3
hsa-let-7b-5p	ENSG00000144057	1
hsa-let-7c-5p	ENSG00000144057	2
hsa-let-7e-5p	ENSG00000144057	2
hsa-let-7f-5p	ENSG00000144057	1
hsa-let-7g-5p	ENSG00000144057	2
hsa-let-7i-5p	ENSG00000144057	1
hsa-miR-140-3p	ENSG00000144057	1
hsa-miR-103a-3p	ENSG00000144152	1
hsa-miR-107	ENSG00000144152	1
hsa-miR-1180-3p	ENSG00000144230	1
hsa-miR-143-3p	ENSG00000144278	1
hsa-miR-128-3p	ENSG00000144278	1
hsa-let-7a-5p	ENSG00000144278	1
hsa-let-7b-5p	ENSG00000144278	1
hsa-let-7c-5p	ENSG00000144278	1
hsa-let-7d-5p	ENSG00000144278	1
hsa-let-7f-5p	ENSG00000144278	1
hsa-miR-138-5p	ENSG00000144285	1
hsa-miR-106b-5p	ENSG00000144285	3
hsa-miR-17-5p	ENSG00000144285	1
hsa-miR-140-3p	ENSG00000144285	1
hsa-miR-103a-3p	ENSG00000144285	1
hsa-miR-16-5p	ENSG00000144285	1
hsa-miR-106a-5p	ENSG00000144285	1
hsa-let-7d-5p	ENSG00000144290	1
hsa-miR-143-3p	ENSG00000144290	1
hsa-miR-146a-5p	ENSG00000144290	1
hsa-miR-146b-5p	ENSG00000144290	1
hsa-miR-135a-5p	ENSG00000144331	1
hsa-miR-15a-5p	ENSG00000144331	1
hsa-miR-15b-5p	ENSG00000144331	1
hsa-miR-129-5p	ENSG00000144331	1
hsa-let-7d-5p	ENSG00000144354	1
hsa-miR-106a-5p	ENSG00000144354	1
hsa-miR-135a-5p	ENSG00000144354	1
hsa-miR-103a-3p	ENSG00000144369	1
hsa-miR-107	ENSG00000144369	1
hsa-miR-138-5p	ENSG00000144369	1
hsa-miR-143-3p	ENSG00000144369	1
hsa-miR-132-3p	ENSG00000144395	1
hsa-miR-129-5p	ENSG00000144395	2
hsa-miR-138-5p	ENSG00000144395	1
hsa-miR-149-5p	ENSG00000144395	1
hsa-miR-133a-3p	ENSG00000144395	1
hsa-miR-135a-5p	ENSG00000144406	1
hsa-miR-181a-5p	ENSG00000144406	1
hsa-miR-129-5p	ENSG00000144406	1
hsa-miR-103a-3p	ENSG00000144481	1
hsa-miR-107	ENSG00000144481	1
hsa-miR-15b-5p	ENSG00000144481	1
hsa-miR-1202	ENSG00000144481	1
hsa-let-7a-5p	ENSG00000144554	2
hsa-let-7e-5p	ENSG00000144554	1
hsa-let-7f-5p	ENSG00000144554	2
hsa-let-7g-5p	ENSG00000144554	2
hsa-let-7i-5p	ENSG00000144554	2
hsa-let-7b-5p	ENSG00000144554	1
hsa-let-7c-5p	ENSG00000144554	1
hsa-let-7d-5p	ENSG00000144554	1
hsa-miR-140-3p	ENSG00000144583	1
hsa-miR-15a-5p	ENSG00000144583	1
hsa-miR-15b-5p	ENSG00000144583	1
hsa-miR-134-5p	ENSG00000144642	1
hsa-miR-129-5p	ENSG00000144642	1
hsa-miR-139-5p	ENSG00000144642	1
hsa-miR-153-3p	ENSG00000144645	1
hsa-miR-181c-5p	ENSG00000144645	1
hsa-miR-103a-3p	ENSG00000144645	1
hsa-miR-146b-5p	ENSG00000144645	1
hsa-let-7a-5p	ENSG00000144681	1
hsa-let-7b-5p	ENSG00000144681	1
hsa-let-7c-5p	ENSG00000144681	1
hsa-let-7f-5p	ENSG00000144681	1
hsa-let-7g-5p	ENSG00000144681	1
hsa-let-7i-5p	ENSG00000144681	1
hsa-miR-143-3p	ENSG00000144681	1
hsa-miR-149-5p	ENSG00000144681	1
hsa-miR-149-5p	ENSG00000144810	1
hsa-let-7g-5p	ENSG00000144810	1
hsa-let-7i-5p	ENSG00000144810	1
hsa-miR-15a-5p	ENSG00000144810	1
hsa-miR-15b-5p	ENSG00000144810	1
hsa-miR-133a-3p	ENSG00000144810	1
hsa-let-7a-5p	ENSG00000144824	1
hsa-let-7b-5p	ENSG00000144824	1
hsa-let-7c-5p	ENSG00000144824	1
hsa-let-7e-5p	ENSG00000144824	1
hsa-let-7f-5p	ENSG00000144824	1
hsa-let-7g-5p	ENSG00000144824	1
hsa-let-7i-5p	ENSG00000144824	1
hsa-miR-132-5p	ENSG00000144868	1
hsa-miR-135a-5p	ENSG00000144868	1
hsa-miR-181a-5p	ENSG00000144868	1
hsa-miR-181b-5p	ENSG00000144868	1
hsa-miR-181c-5p	ENSG00000144868	1
hsa-let-7b-5p	ENSG00000144868	1
hsa-let-7c-5p	ENSG00000144868	1
hsa-let-7e-5p	ENSG00000144868	1
hsa-let-7f-5p	ENSG00000144868	1
hsa-miR-141-3p	ENSG00000144868	1
hsa-miR-106b-5p	ENSG00000144868	3
hsa-miR-1301-3p	ENSG00000144868	1
hsa-miR-138-5p	ENSG00000144868	1
hsa-miR-149-5p	ENSG00000144868	1
hsa-miR-15b-5p	ENSG00000144908	1
hsa-miR-133a-3p	ENSG00000144908	1
hsa-miR-138-5p	ENSG00000144908	1
hsa-miR-151a-5p	ENSG00000144908	1
hsa-miR-125b-5p	ENSG00000144908	1
hsa-miR-139-5p	ENSG00000145002	1
hsa-miR-106a-5p	ENSG00000145002	1
hsa-miR-17-5p	ENSG00000145002	1
hsa-miR-138-5p	ENSG00000145012	3
hsa-let-7a-5p	ENSG00000145012	1
hsa-let-7b-5p	ENSG00000145012	1
hsa-let-7c-5p	ENSG00000145012	1
hsa-let-7e-5p	ENSG00000145012	2
hsa-miR-146a-5p	ENSG00000145012	1
hsa-miR-146b-5p	ENSG00000145012	1
hsa-miR-128-3p	ENSG00000145012	1
hsa-miR-143-3p	ENSG00000145012	1
hsa-miR-181c-5p	ENSG00000145012	1
hsa-miR-1202	ENSG00000145012	2
hsa-miR-132-5p	ENSG00000145012	1
hsa-miR-129-5p	ENSG00000145075	1
hsa-let-7d-5p	ENSG00000145192	1
hsa-let-7b-5p	ENSG00000145242	1
hsa-miR-137-3p	ENSG00000145242	2
hsa-miR-146a-5p	ENSG00000145242	1
hsa-miR-146b-5p	ENSG00000145242	1
hsa-miR-134-5p	ENSG00000145335	1
hsa-miR-148b-3p	ENSG00000145335	1
hsa-miR-103a-3p	ENSG00000145335	1
hsa-miR-107	ENSG00000145335	1
hsa-miR-146b-5p	ENSG00000145362	2
hsa-miR-139-5p	ENSG00000145362	1
hsa-miR-106a-5p	ENSG00000145362	1
hsa-miR-17-5p	ENSG00000145362	1
hsa-miR-101-3p	ENSG00000145416	2
hsa-miR-106b-5p	ENSG00000145416	2
hsa-miR-17-5p	ENSG00000145416	1
hsa-miR-103a-3p	ENSG00000145416	1
hsa-miR-107	ENSG00000145416	1
hsa-miR-143-3p	ENSG00000145423	1
hsa-miR-146a-5p	ENSG00000145431	1
hsa-miR-146b-5p	ENSG00000145431	1
hsa-let-7d-5p	ENSG00000145431	1
hsa-miR-134-5p	ENSG00000145451	2
hsa-let-7e-5p	ENSG00000145451	1
hsa-miR-138-5p	ENSG00000145451	2
hsa-miR-106a-5p	ENSG00000145451	1
hsa-miR-106b-5p	ENSG00000145451	1
hsa-miR-17-5p	ENSG00000145451	1
hsa-miR-128-3p	ENSG00000145536	1
hsa-let-7d-5p	ENSG00000145536	1
hsa-let-7a-5p	ENSG00000145604	1
hsa-let-7b-5p	ENSG00000145604	1
hsa-let-7c-5p	ENSG00000145604	1
hsa-let-7e-5p	ENSG00000145604	1
hsa-let-7f-5p	ENSG00000145604	1
hsa-let-7g-5p	ENSG00000145604	1
hsa-let-7i-5p	ENSG00000145604	1
hsa-miR-10a-5p	ENSG00000145623	1
hsa-let-7f-5p	ENSG00000145623	2
hsa-let-7a-5p	ENSG00000145623	1
hsa-let-7b-5p	ENSG00000145623	1
hsa-let-7c-5p	ENSG00000145623	1
hsa-let-7e-5p	ENSG00000145623	1
hsa-let-7g-5p	ENSG00000145623	1
hsa-let-7i-5p	ENSG00000145623	1
hsa-miR-132-3p	ENSG00000145623	1
hsa-let-7e-5p	ENSG00000145779	3
hsa-miR-106a-5p	ENSG00000145779	1
hsa-miR-17-5p	ENSG00000145779	1
hsa-miR-129-5p	ENSG00000145779	1
hsa-miR-146a-5p	ENSG00000145779	1
hsa-miR-146b-5p	ENSG00000145779	1
hsa-miR-101-3p	ENSG00000145779	1
hsa-miR-16-5p	ENSG00000145779	1
hsa-miR-138-5p	ENSG00000145779	1
hsa-miR-10a-5p	ENSG00000145779	1
hsa-miR-10b-5p	ENSG00000145779	1
hsa-let-7a-5p	ENSG00000145779	1
hsa-let-7b-5p	ENSG00000145779	1
hsa-let-7c-5p	ENSG00000145779	1
hsa-let-7g-5p	ENSG00000145779	1
hsa-let-7i-5p	ENSG00000145779	1
hsa-miR-106a-5p	ENSG00000145824	1
hsa-miR-17-5p	ENSG00000145824	1
hsa-miR-15a-5p	ENSG00000145824	1
hsa-miR-16-5p	ENSG00000145824	1
hsa-miR-138-5p	ENSG00000145864	2
hsa-miR-129-5p	ENSG00000145864	1
hsa-miR-101-3p	ENSG00000145864	1
hsa-let-7b-5p	ENSG00000145920	1
hsa-let-7f-5p	ENSG00000145920	1
hsa-let-7i-5p	ENSG00000145920	1
hsa-miR-181b-5p	ENSG00000145920	1
hsa-miR-125b-5p	ENSG00000145920	1
hsa-miR-1202	ENSG00000145920	1
hsa-miR-128-3p	ENSG00000145990	1
hsa-miR-141-3p	ENSG00000145990	2
hsa-miR-135a-5p	ENSG00000145990	1
hsa-miR-1301-3p	ENSG00000145990	1
hsa-miR-100-5p	ENSG00000145990	1
hsa-let-7a-5p	ENSG00000145990	1
hsa-let-7b-5p	ENSG00000145990	1
hsa-let-7c-5p	ENSG00000145990	1
hsa-let-7d-5p	ENSG00000145990	2
hsa-let-7g-5p	ENSG00000145990	1
hsa-let-7i-5p	ENSG00000145990	1
hsa-miR-143-3p	ENSG00000145990	1
hsa-let-7e-5p	ENSG00000145990	1
hsa-miR-149-5p	ENSG00000145990	1
hsa-miR-124-3p	ENSG00000145990	1
hsa-miR-139-5p	ENSG00000145990	1
hsa-let-7e-5p	ENSG00000146005	1
hsa-let-7f-5p	ENSG00000146005	2
hsa-let-7a-5p	ENSG00000146005	1
hsa-let-7b-5p	ENSG00000146005	1
hsa-let-7c-5p	ENSG00000146005	1
hsa-let-7d-5p	ENSG00000146005	1
hsa-let-7g-5p	ENSG00000146005	1
hsa-miR-149-5p	ENSG00000146005	1
hsa-miR-16-5p	ENSG00000146006	1
hsa-let-7e-5p	ENSG00000146006	1
hsa-miR-134-5p	ENSG00000146006	1
hsa-miR-149-5p	ENSG00000146006	1
hsa-miR-129-5p	ENSG00000146038	1
hsa-miR-148b-3p	ENSG00000146038	1
hsa-miR-128-3p	ENSG00000146038	1
hsa-miR-125a-5p	ENSG00000146054	1
hsa-miR-125b-5p	ENSG00000146054	1
hsa-let-7a-5p	ENSG00000146090	1
hsa-let-7b-5p	ENSG00000146090	1
hsa-let-7c-5p	ENSG00000146090	1
hsa-let-7e-5p	ENSG00000146090	1
hsa-let-7f-5p	ENSG00000146090	1
hsa-let-7g-5p	ENSG00000146090	1
hsa-miR-134-5p	ENSG00000146090	1
hsa-miR-133a-3p	ENSG00000146122	1
hsa-miR-135a-5p	ENSG00000146122	1
hsa-miR-107	ENSG00000146122	1
hsa-miR-124-3p	ENSG00000146122	1
hsa-let-7a-5p	ENSG00000146122	1
hsa-let-7b-5p	ENSG00000146122	1
hsa-let-7c-5p	ENSG00000146122	1
hsa-let-7g-5p	ENSG00000146122	1
hsa-let-7a-5p	ENSG00000146143	1
hsa-let-7b-5p	ENSG00000146143	1
hsa-let-7c-5p	ENSG00000146143	1
hsa-let-7e-5p	ENSG00000146143	1
hsa-let-7f-5p	ENSG00000146143	1
hsa-let-7g-5p	ENSG00000146143	1
hsa-let-7i-5p	ENSG00000146143	1
hsa-miR-129-5p	ENSG00000146151	2
hsa-miR-127-3p	ENSG00000146151	1
hsa-miR-135a-5p	ENSG00000146197	1
hsa-miR-129-5p	ENSG00000146197	1
hsa-let-7d-5p	ENSG00000146197	1
hsa-miR-15a-5p	ENSG00000146197	1
hsa-miR-16-5p	ENSG00000146197	1
hsa-miR-1202	ENSG00000146197	1
hsa-miR-149-5p	ENSG00000146197	1
hsa-miR-148b-3p	ENSG00000146216	1
hsa-miR-129-5p	ENSG00000146216	1
hsa-miR-138-5p	ENSG00000146216	1
hsa-let-7a-5p	ENSG00000146216	1
hsa-let-7b-5p	ENSG00000146216	1
hsa-let-7c-5p	ENSG00000146216	1
hsa-let-7d-5p	ENSG00000146216	1
hsa-let-7g-5p	ENSG00000146216	1
hsa-let-7i-5p	ENSG00000146216	1
hsa-let-7e-5p	ENSG00000146221	1
hsa-let-7e-5p	ENSG00000146263	3
hsa-miR-141-3p	ENSG00000146263	1
hsa-miR-17-5p	ENSG00000146263	1
hsa-let-7a-5p	ENSG00000146263	2
hsa-let-7f-5p	ENSG00000146263	2
hsa-let-7g-5p	ENSG00000146263	1
hsa-let-7i-5p	ENSG00000146263	1
hsa-miR-124-3p	ENSG00000146263	1
hsa-miR-139-5p	ENSG00000146263	1
hsa-let-7b-5p	ENSG00000146263	2
hsa-let-7c-5p	ENSG00000146263	1
hsa-miR-125a-5p	ENSG00000146267	1
hsa-miR-181a-5p	ENSG00000146267	1
hsa-miR-181c-5p	ENSG00000146267	1
hsa-miR-1202	ENSG00000146276	1
hsa-let-7d-5p	ENSG00000146285	1
hsa-miR-101-3p	ENSG00000146285	1
hsa-miR-143-3p	ENSG00000146352	1
hsa-miR-148b-3p	ENSG00000146352	2
hsa-let-7d-5p	ENSG00000146352	1
hsa-miR-146a-5p	ENSG00000146352	2
hsa-miR-132-5p	ENSG00000146352	2
hsa-miR-133a-3p	ENSG00000146352	1
hsa-miR-138-5p	ENSG00000146352	1
hsa-miR-1202	ENSG00000146352	1
hsa-let-7a-5p	ENSG00000146352	1
hsa-let-7b-5p	ENSG00000146352	1
hsa-let-7c-5p	ENSG00000146352	1
hsa-let-7f-5p	ENSG00000146352	1
hsa-let-7g-5p	ENSG00000146352	1
hsa-let-7i-5p	ENSG00000146352	1
hsa-miR-135a-5p	ENSG00000146352	1
hsa-let-7a-5p	ENSG00000146374	1
hsa-let-7b-5p	ENSG00000146374	1
hsa-let-7c-5p	ENSG00000146374	1
hsa-let-7e-5p	ENSG00000146374	1
hsa-let-7f-5p	ENSG00000146374	1
hsa-let-7g-5p	ENSG00000146374	1
hsa-let-7i-5p	ENSG00000146374	1
hsa-miR-15a-5p	ENSG00000146374	1
hsa-miR-15b-5p	ENSG00000146374	1
hsa-miR-141-3p	ENSG00000146374	1
hsa-miR-143-3p	ENSG00000146410	1
hsa-miR-146a-5p	ENSG00000146410	1
hsa-miR-143-3p	ENSG00000146674	1
hsa-miR-125b-5p	ENSG00000146674	1
hsa-let-7e-5p	ENSG00000146700	1
hsa-miR-1180-3p	ENSG00000146700	1
hsa-miR-106b-5p	ENSG00000146910	1
hsa-miR-17-5p	ENSG00000146918	1
hsa-miR-151a-5p	ENSG00000146918	1
hsa-miR-132-5p	ENSG00000146918	1
hsa-miR-138-5p	ENSG00000146918	1
hsa-miR-155-5p	ENSG00000146918	1
hsa-miR-137-3p	ENSG00000146918	1
hsa-miR-140-3p	ENSG00000146950	1
hsa-miR-134-5p	ENSG00000146950	1
hsa-miR-139-5p	ENSG00000147036	1
hsa-miR-106b-5p	ENSG00000147036	1
hsa-let-7e-5p	ENSG00000147036	2
hsa-let-7a-5p	ENSG00000147036	1
hsa-let-7f-5p	ENSG00000147036	1
hsa-let-7g-5p	ENSG00000147036	1
hsa-let-7i-5p	ENSG00000147036	1
hsa-miR-149-5p	ENSG00000147036	1
hsa-miR-141-3p	ENSG00000147041	1
hsa-miR-1301-3p	ENSG00000147065	1
hsa-miR-138-5p	ENSG00000147065	1
hsa-let-7a-5p	ENSG00000147255	2
hsa-let-7b-5p	ENSG00000147255	2
hsa-let-7c-5p	ENSG00000147255	2
hsa-let-7d-5p	ENSG00000147255	1
hsa-let-7e-5p	ENSG00000147255	1
hsa-miR-149-5p	ENSG00000147402	1
hsa-miR-140-3p	ENSG00000147402	2
hsa-miR-134-5p	ENSG00000147402	1
hsa-miR-1301-3p	ENSG00000147402	1
hsa-miR-125b-5p	ENSG00000147408	1
hsa-miR-1202	ENSG00000147432	1
hsa-miR-128-3p	ENSG00000147432	1
hsa-miR-103a-3p	ENSG00000147459	2
hsa-miR-107	ENSG00000147459	2
hsa-miR-15a-5p	ENSG00000147459	1
hsa-miR-15b-5p	ENSG00000147459	1
hsa-miR-106b-5p	ENSG00000147459	1
hsa-let-7e-5p	ENSG00000147459	1
hsa-miR-124-3p	ENSG00000147459	1
hsa-miR-138-5p	ENSG00000147459	1
hsa-let-7d-5p	ENSG00000147459	1
hsa-miR-129-5p	ENSG00000147481	1
hsa-miR-106a-5p	ENSG00000147536	1
hsa-miR-106b-5p	ENSG00000147536	1
hsa-miR-17-5p	ENSG00000147536	1
hsa-miR-1301-3p	ENSG00000147536	1
hsa-miR-15a-5p	ENSG00000147655	1
hsa-miR-15b-5p	ENSG00000147655	1
hsa-let-7a-5p	ENSG00000147655	1
hsa-let-7b-5p	ENSG00000147655	1
hsa-let-7d-5p	ENSG00000147655	1
hsa-let-7g-5p	ENSG00000147655	1
hsa-let-7i-5p	ENSG00000147655	1
hsa-miR-148b-3p	ENSG00000147676	1
hsa-miR-106a-5p	ENSG00000147676	1
hsa-miR-106b-5p	ENSG00000147676	1
hsa-miR-17-5p	ENSG00000147676	1
hsa-let-7a-5p	ENSG00000147872	1
hsa-let-7b-5p	ENSG00000147872	1
hsa-let-7c-5p	ENSG00000147872	1
hsa-let-7f-5p	ENSG00000147872	1
hsa-miR-129-5p	ENSG00000148175	1
hsa-miR-124-3p	ENSG00000148175	1
hsa-let-7e-5p	ENSG00000148175	1
hsa-miR-128-3p	ENSG00000148175	1
hsa-miR-16-5p	ENSG00000148175	1
hsa-miR-181b-5p	ENSG00000148175	1
hsa-miR-181a-5p	ENSG00000148200	1
hsa-miR-181c-5p	ENSG00000148200	1
hsa-let-7a-5p	ENSG00000148200	3
hsa-let-7b-5p	ENSG00000148200	2
hsa-let-7c-5p	ENSG00000148200	2
hsa-let-7d-5p	ENSG00000148200	4
hsa-let-7e-5p	ENSG00000148200	4
hsa-let-7f-5p	ENSG00000148200	4
hsa-let-7g-5p	ENSG00000148200	4
hsa-miR-129-5p	ENSG00000148200	1
hsa-miR-125b-5p	ENSG00000148200	2
hsa-miR-146a-5p	ENSG00000148200	1
hsa-miR-149-5p	ENSG00000148200	1
hsa-let-7i-5p	ENSG00000148200	5
hsa-miR-125a-5p	ENSG00000148200	1
hsa-miR-1202	ENSG00000148200	2
hsa-miR-103a-3p	ENSG00000148219	1
hsa-miR-107	ENSG00000148219	1
hsa-miR-15a-5p	ENSG00000148219	1
hsa-miR-15b-5p	ENSG00000148219	1
hsa-miR-16-5p	ENSG00000148219	1
hsa-miR-138-5p	ENSG00000148219	1
hsa-miR-128-3p	ENSG00000148408	1
hsa-miR-125b-5p	ENSG00000148408	1
hsa-miR-140-3p	ENSG00000148408	1
hsa-miR-141-3p	ENSG00000148408	1
hsa-miR-138-5p	ENSG00000148541	1
hsa-miR-106b-5p	ENSG00000148541	1
hsa-let-7a-5p	ENSG00000148541	1
hsa-let-7b-5p	ENSG00000148541	1
hsa-let-7c-5p	ENSG00000148541	1
hsa-let-7d-5p	ENSG00000148541	1
hsa-let-7f-5p	ENSG00000148541	1
hsa-let-7g-5p	ENSG00000148541	1
hsa-let-7i-5p	ENSG00000148541	1
hsa-miR-139-5p	ENSG00000148600	1
hsa-let-7d-5p	ENSG00000148600	1
hsa-miR-135a-5p	ENSG00000148600	1
hsa-miR-106a-5p	ENSG00000148600	1
hsa-miR-17-5p	ENSG00000148600	1
hsa-miR-181b-5p	ENSG00000148600	1
hsa-let-7a-5p	ENSG00000148734	1
hsa-let-7b-5p	ENSG00000148734	2
hsa-let-7c-5p	ENSG00000148734	2
hsa-let-7f-5p	ENSG00000148734	2
hsa-let-7g-5p	ENSG00000148734	2
hsa-let-7i-5p	ENSG00000148734	2
hsa-miR-143-3p	ENSG00000148734	2
hsa-miR-1180-3p	ENSG00000148734	1
hsa-miR-1301-3p	ENSG00000148734	2
hsa-miR-106a-5p	ENSG00000148734	1
hsa-miR-106b-5p	ENSG00000148734	1
hsa-miR-17-5p	ENSG00000148734	2
hsa-let-7e-5p	ENSG00000148734	1
hsa-miR-138-5p	ENSG00000148734	1
hsa-miR-128-3p	ENSG00000148734	1
hsa-miR-139-5p	ENSG00000148734	1
hsa-miR-146a-5p	ENSG00000148773	1
hsa-miR-125a-5p	ENSG00000148848	1
hsa-miR-125b-5p	ENSG00000148848	1
hsa-miR-129-5p	ENSG00000148848	1
hsa-miR-149-5p	ENSG00000148848	1
hsa-miR-138-5p	ENSG00000148848	1
hsa-miR-1301-3p	ENSG00000148848	1
hsa-miR-181b-5p	ENSG00000148848	1
hsa-miR-10b-5p	ENSG00000148935	1
hsa-miR-1301-3p	ENSG00000149131	1
hsa-miR-149-5p	ENSG00000149243	1
hsa-miR-15a-5p	ENSG00000149292	1
hsa-miR-15b-5p	ENSG00000149292	1
hsa-miR-16-5p	ENSG00000149292	1
hsa-miR-128-3p	ENSG00000149294	1
hsa-miR-139-5p	ENSG00000149294	1
hsa-miR-143-3p	ENSG00000149294	1
hsa-miR-146a-5p	ENSG00000149294	1
hsa-miR-146b-5p	ENSG00000149294	1
hsa-miR-141-3p	ENSG00000149295	1
hsa-let-7d-5p	ENSG00000149295	2
hsa-let-7a-5p	ENSG00000149295	1
hsa-let-7c-5p	ENSG00000149295	1
hsa-miR-125b-5p	ENSG00000149328	1
hsa-miR-10a-5p	ENSG00000149328	1
hsa-miR-10b-5p	ENSG00000149328	1
hsa-miR-128-3p	ENSG00000149328	1
hsa-miR-139-5p	ENSG00000149328	1
hsa-let-7a-5p	ENSG00000149328	1
hsa-let-7b-5p	ENSG00000149328	1
hsa-let-7c-5p	ENSG00000149328	1
hsa-let-7d-5p	ENSG00000149328	1
hsa-miR-1180-3p	ENSG00000149403	1
hsa-miR-140-3p	ENSG00000149499	1
hsa-miR-1301-3p	ENSG00000149499	1
hsa-miR-133a-3p	ENSG00000149499	1
hsa-miR-1301-3p	ENSG00000149527	1
hsa-miR-146a-5p	ENSG00000149527	1
hsa-miR-146b-5p	ENSG00000149527	1
hsa-let-7d-5p	ENSG00000149554	1
hsa-miR-17-5p	ENSG00000149571	1
hsa-miR-106a-5p	ENSG00000149575	1
hsa-miR-106b-5p	ENSG00000149575	1
hsa-miR-17-5p	ENSG00000149575	1
hsa-let-7d-5p	ENSG00000149575	1
hsa-let-7e-5p	ENSG00000149575	2
hsa-miR-125b-5p	ENSG00000149575	1
hsa-miR-1202	ENSG00000149575	1
hsa-miR-148b-3p	ENSG00000149575	1
hsa-let-7b-5p	ENSG00000149575	1
hsa-let-7c-5p	ENSG00000149575	1
hsa-let-7f-5p	ENSG00000149575	1
hsa-let-7g-5p	ENSG00000149575	1
hsa-let-7i-5p	ENSG00000149575	1
hsa-let-7a-5p	ENSG00000149591	1
hsa-let-7c-5p	ENSG00000149591	1
hsa-let-7e-5p	ENSG00000149591	1
hsa-let-7i-5p	ENSG00000149591	1
hsa-let-7e-5p	ENSG00000149596	1
hsa-miR-149-5p	ENSG00000149596	1
hsa-miR-16-5p	ENSG00000149596	1
hsa-miR-143-3p	ENSG00000149599	1
hsa-let-7b-5p	ENSG00000149635	1
hsa-let-7c-5p	ENSG00000149635	1
hsa-let-7i-5p	ENSG00000149635	1
hsa-let-7a-5p	ENSG00000149654	1
hsa-let-7c-5p	ENSG00000149654	1
hsa-let-7e-5p	ENSG00000149654	1
hsa-let-7g-5p	ENSG00000149654	1
hsa-let-7i-5p	ENSG00000149654	1
hsa-miR-103a-3p	ENSG00000149926	1
hsa-miR-107	ENSG00000149926	1
hsa-miR-149-5p	ENSG00000149926	2
hsa-let-7e-5p	ENSG00000149927	1
hsa-miR-181b-5p	ENSG00000150051	1
hsa-miR-124-3p	ENSG00000150051	1
hsa-miR-148b-3p	ENSG00000150051	1
hsa-miR-129-5p	ENSG00000150051	1
hsa-let-7i-5p	ENSG00000150361	1
hsa-miR-15b-5p	ENSG00000150394	1
hsa-miR-128-3p	ENSG00000150394	1
hsa-miR-106a-5p	ENSG00000150394	1
hsa-miR-17-5p	ENSG00000150394	1
hsa-let-7b-5p	ENSG00000150394	1
hsa-miR-139-5p	ENSG00000150394	2
hsa-miR-141-3p	ENSG00000150394	1
hsa-miR-181a-5p	ENSG00000150394	1
hsa-miR-181c-5p	ENSG00000150394	1
hsa-miR-132-5p	ENSG00000150394	1
hsa-miR-125a-5p	ENSG00000150394	1
hsa-miR-125b-5p	ENSG00000150394	1
hsa-miR-15a-5p	ENSG00000150457	1
hsa-miR-15b-5p	ENSG00000150457	1
hsa-miR-146a-5p	ENSG00000150556	1
hsa-miR-146b-5p	ENSG00000150556	1
hsa-let-7a-5p	ENSG00000150594	1
hsa-let-7b-5p	ENSG00000150594	1
hsa-let-7c-5p	ENSG00000150594	1
hsa-let-7e-5p	ENSG00000150594	1
hsa-let-7f-5p	ENSG00000150594	1
hsa-let-7g-5p	ENSG00000150594	1
hsa-let-7i-5p	ENSG00000150594	1
hsa-miR-138-5p	ENSG00000150594	1
hsa-miR-148b-3p	ENSG00000150594	1
hsa-miR-148b-3p	ENSG00000150625	1
hsa-miR-135a-5p	ENSG00000150672	1
hsa-miR-1301-3p	ENSG00000150672	1
hsa-miR-146a-5p	ENSG00000150760	1
hsa-miR-146b-5p	ENSG00000150760	1
hsa-miR-132-3p	ENSG00000150893	1
hsa-let-7e-5p	ENSG00000150893	1
hsa-miR-107	ENSG00000150907	1
hsa-miR-139-5p	ENSG00000150907	1
hsa-miR-15b-5p	ENSG00000150907	1
hsa-miR-1301-3p	ENSG00000150907	1
hsa-let-7a-5p	ENSG00000150907	1
hsa-let-7b-5p	ENSG00000150907	1
hsa-let-7c-5p	ENSG00000150907	1
hsa-miR-149-5p	ENSG00000151012	1
hsa-miR-106a-5p	ENSG00000151012	1
hsa-miR-106b-5p	ENSG00000151012	1
hsa-miR-17-5p	ENSG00000151012	1
hsa-miR-103a-3p	ENSG00000151012	1
hsa-miR-107	ENSG00000151012	1
hsa-miR-143-3p	ENSG00000151012	2
hsa-miR-101-3p	ENSG00000151012	1
hsa-miR-135a-5p	ENSG00000151012	1
hsa-miR-134-5p	ENSG00000151012	1
hsa-miR-148b-3p	ENSG00000151012	1
hsa-miR-128-3p	ENSG00000151012	1
hsa-miR-124-3p	ENSG00000151023	1
hsa-miR-153-3p	ENSG00000151023	1
hsa-miR-125b-5p	ENSG00000151023	1
hsa-miR-103a-3p	ENSG00000151023	1
hsa-miR-107	ENSG00000151023	1
hsa-miR-138-5p	ENSG00000151023	1
hsa-miR-106b-5p	ENSG00000151025	1
hsa-miR-133a-3p	ENSG00000151079	1
hsa-miR-148b-3p	ENSG00000151079	1
hsa-let-7i-5p	ENSG00000151079	1
hsa-miR-1180-3p	ENSG00000151079	1
hsa-miR-143-3p	ENSG00000151090	1
hsa-miR-138-5p	ENSG00000151090	1
hsa-let-7a-5p	ENSG00000151090	1
hsa-let-7b-5p	ENSG00000151090	1
hsa-let-7c-5p	ENSG00000151090	1
hsa-let-7f-5p	ENSG00000151090	1
hsa-let-7g-5p	ENSG00000151090	1
hsa-let-7i-5p	ENSG00000151090	1
hsa-miR-10a-5p	ENSG00000151090	1
hsa-miR-135a-5p	ENSG00000151090	1
hsa-miR-128-3p	ENSG00000151090	1
hsa-miR-141-3p	ENSG00000151090	1
hsa-miR-146b-5p	ENSG00000151090	1
hsa-let-7a-5p	ENSG00000151150	1
hsa-let-7b-5p	ENSG00000151150	1
hsa-let-7c-5p	ENSG00000151150	1
hsa-let-7d-5p	ENSG00000151150	1
hsa-let-7f-5p	ENSG00000151150	1
hsa-let-7g-5p	ENSG00000151150	1
hsa-let-7i-5p	ENSG00000151150	1
hsa-miR-106a-5p	ENSG00000151150	1
hsa-miR-138-5p	ENSG00000151150	1
hsa-miR-146a-5p	ENSG00000151229	1
hsa-miR-146b-5p	ENSG00000151229	1
hsa-miR-15a-5p	ENSG00000151229	1
hsa-miR-143-3p	ENSG00000151320	1
hsa-miR-101-3p	ENSG00000151320	1
hsa-miR-106b-5p	ENSG00000151320	1
hsa-miR-101-3p	ENSG00000151490	1
hsa-miR-139-5p	ENSG00000151490	1
hsa-let-7e-5p	ENSG00000151490	1
hsa-let-7f-5p	ENSG00000151490	1
hsa-miR-141-3p	ENSG00000151615	1
hsa-miR-181b-5p	ENSG00000151615	1
hsa-miR-15a-5p	ENSG00000151617	1
hsa-miR-15b-5p	ENSG00000151617	1
hsa-let-7e-5p	ENSG00000151617	1
hsa-let-7i-5p	ENSG00000151617	1
hsa-let-7d-5p	ENSG00000151617	1
hsa-miR-149-5p	ENSG00000151617	1
hsa-miR-135a-5p	ENSG00000151623	1
hsa-let-7d-5p	ENSG00000151623	1
hsa-miR-101-3p	ENSG00000151623	1
hsa-miR-103a-3p	ENSG00000151623	1
hsa-miR-107	ENSG00000151623	1
hsa-miR-1180-3p	ENSG00000151632	1
hsa-miR-10a-5p	ENSG00000151690	1
hsa-miR-146a-5p	ENSG00000151690	1
hsa-miR-146b-5p	ENSG00000151690	1
hsa-miR-128-3p	ENSG00000151690	1
hsa-miR-128-3p	ENSG00000151702	1
hsa-miR-139-5p	ENSG00000151702	1
hsa-let-7a-5p	ENSG00000151702	1
hsa-let-7b-5p	ENSG00000151702	1
hsa-let-7c-5p	ENSG00000151702	1
hsa-let-7g-5p	ENSG00000151702	1
hsa-let-7i-5p	ENSG00000151702	1
hsa-miR-125a-5p	ENSG00000151702	1
hsa-miR-143-3p	ENSG00000151746	2
hsa-miR-103a-3p	ENSG00000151746	1
hsa-miR-107	ENSG00000151746	1
hsa-miR-16-5p	ENSG00000151746	1
hsa-miR-129-5p	ENSG00000151746	1
hsa-miR-1301-3p	ENSG00000151746	1
hsa-miR-141-3p	ENSG00000151789	2
hsa-miR-181b-5p	ENSG00000151789	1
hsa-miR-155-5p	ENSG00000151789	1
hsa-let-7e-5p	ENSG00000151789	1
hsa-let-7f-5p	ENSG00000151789	1
hsa-miR-101-3p	ENSG00000151834	2
hsa-miR-16-5p	ENSG00000151834	1
hsa-miR-1301-3p	ENSG00000151834	1
hsa-let-7d-5p	ENSG00000151917	1
hsa-miR-106a-5p	ENSG00000152192	1
hsa-let-7e-5p	ENSG00000152207	1
hsa-miR-146b-5p	ENSG00000152207	1
hsa-let-7e-5p	ENSG00000152229	1
hsa-miR-106a-5p	ENSG00000152284	1
hsa-miR-17-5p	ENSG00000152284	1
hsa-let-7e-5p	ENSG00000152284	1
hsa-miR-103a-3p	ENSG00000152402	1
hsa-miR-107	ENSG00000152402	1
hsa-miR-132-5p	ENSG00000152402	1
hsa-let-7b-5p	ENSG00000152402	1
hsa-miR-129-5p	ENSG00000152402	1
hsa-miR-1301-3p	ENSG00000152402	1
hsa-miR-149-5p	ENSG00000152402	1
hsa-miR-148b-3p	ENSG00000152402	1
hsa-miR-148b-3p	ENSG00000152558	1
hsa-miR-143-3p	ENSG00000152558	1
hsa-let-7e-5p	ENSG00000152558	1
hsa-let-7f-5p	ENSG00000152558	1
hsa-let-7g-5p	ENSG00000152558	1
hsa-let-7i-5p	ENSG00000152558	1
hsa-miR-106a-5p	ENSG00000152580	1
hsa-miR-17-5p	ENSG00000152580	1
hsa-miR-148b-3p	ENSG00000152582	1
hsa-miR-129-5p	ENSG00000152582	1
hsa-miR-133a-3p	ENSG00000152582	1
hsa-miR-151a-5p	ENSG00000152582	1
hsa-miR-140-3p	ENSG00000152582	1
hsa-let-7a-5p	ENSG00000152642	2
hsa-let-7b-5p	ENSG00000152642	2
hsa-let-7c-5p	ENSG00000152642	2
hsa-let-7e-5p	ENSG00000152642	1
hsa-let-7f-5p	ENSG00000152642	2
hsa-let-7g-5p	ENSG00000152642	2
hsa-let-7i-5p	ENSG00000152642	2
hsa-miR-1202	ENSG00000152642	1
hsa-miR-149-5p	ENSG00000152642	1
hsa-miR-138-5p	ENSG00000152642	1
hsa-miR-125a-5p	ENSG00000152642	1
hsa-miR-128-3p	ENSG00000152689	1
hsa-miR-106b-5p	ENSG00000152689	1
hsa-miR-149-5p	ENSG00000152784	1
hsa-miR-17-5p	ENSG00000152785	1
hsa-miR-138-5p	ENSG00000152785	1
hsa-miR-146a-5p	ENSG00000152785	2
hsa-let-7a-5p	ENSG00000152785	1
hsa-let-7b-5p	ENSG00000152785	1
hsa-let-7c-5p	ENSG00000152785	1
hsa-let-7e-5p	ENSG00000152785	1
hsa-let-7f-5p	ENSG00000152785	1
hsa-let-7g-5p	ENSG00000152785	1
hsa-miR-146b-5p	ENSG00000152785	1
hsa-miR-135a-5p	ENSG00000152785	1
hsa-let-7a-5p	ENSG00000152818	1
hsa-let-7b-5p	ENSG00000152818	1
hsa-let-7c-5p	ENSG00000152818	1
hsa-let-7e-5p	ENSG00000152818	1
hsa-let-7f-5p	ENSG00000152818	1
hsa-let-7i-5p	ENSG00000152818	1
hsa-miR-103a-3p	ENSG00000152818	1
hsa-miR-107	ENSG00000152818	1
hsa-miR-15b-5p	ENSG00000152818	1
hsa-miR-181b-5p	ENSG00000152822	1
hsa-miR-181c-5p	ENSG00000152822	1
hsa-miR-138-5p	ENSG00000152822	1
hsa-miR-103a-3p	ENSG00000152822	1
hsa-miR-107	ENSG00000152822	1
hsa-miR-15a-5p	ENSG00000152822	2
hsa-miR-15b-5p	ENSG00000152822	1
hsa-miR-16-5p	ENSG00000152822	1
hsa-miR-149-5p	ENSG00000152822	1
hsa-let-7d-5p	ENSG00000152932	1
hsa-miR-106b-5p	ENSG00000152932	1
hsa-miR-143-3p	ENSG00000152932	1
hsa-miR-128-3p	ENSG00000152932	1
hsa-miR-148b-3p	ENSG00000152932	1
hsa-miR-107	ENSG00000152932	2
hsa-miR-146a-5p	ENSG00000152932	1
hsa-miR-103a-3p	ENSG00000152932	1
hsa-miR-125a-5p	ENSG00000152932	1
hsa-let-7e-5p	ENSG00000152939	2
hsa-let-7d-5p	ENSG00000152939	1
hsa-miR-124-3p	ENSG00000152939	1
hsa-miR-128-3p	ENSG00000152939	1
hsa-miR-146a-5p	ENSG00000152953	1
hsa-miR-15b-5p	ENSG00000152954	1
hsa-miR-141-3p	ENSG00000152954	1
hsa-let-7b-5p	ENSG00000153044	1
hsa-let-7c-5p	ENSG00000153044	1
hsa-let-7f-5p	ENSG00000153044	1
hsa-let-7g-5p	ENSG00000153044	1
hsa-miR-139-5p	ENSG00000153071	1
hsa-miR-143-3p	ENSG00000153071	1
hsa-let-7e-5p	ENSG00000153179	1
hsa-miR-146a-5p	ENSG00000153179	1
hsa-miR-146b-5p	ENSG00000153179	1
hsa-miR-106a-5p	ENSG00000153179	1
hsa-miR-17-5p	ENSG00000153179	1
hsa-miR-1301-3p	ENSG00000153208	1
hsa-miR-133a-3p	ENSG00000153208	1
hsa-miR-10a-5p	ENSG00000153233	1
hsa-miR-10b-5p	ENSG00000153233	1
hsa-miR-151a-5p	ENSG00000153233	1
hsa-miR-1301-3p	ENSG00000153233	1
hsa-miR-138-5p	ENSG00000153233	1
hsa-miR-1301-3p	ENSG00000153234	1
hsa-miR-106b-5p	ENSG00000153234	1
hsa-miR-17-5p	ENSG00000153234	1
hsa-miR-139-5p	ENSG00000153237	1
hsa-let-7a-5p	ENSG00000153246	2
hsa-let-7b-5p	ENSG00000153246	2
hsa-let-7c-5p	ENSG00000153246	2
hsa-let-7d-5p	ENSG00000153246	2
hsa-let-7e-5p	ENSG00000153246	3
hsa-let-7f-5p	ENSG00000153246	2
hsa-let-7g-5p	ENSG00000153246	2
hsa-let-7i-5p	ENSG00000153246	2
hsa-miR-134-5p	ENSG00000153246	2
hsa-miR-146a-5p	ENSG00000153246	1
hsa-miR-138-5p	ENSG00000153253	1
hsa-miR-106a-5p	ENSG00000153253	1
hsa-miR-137-3p	ENSG00000153253	1
hsa-miR-149-5p	ENSG00000153291	1
hsa-miR-15a-5p	ENSG00000153291	1
hsa-miR-15b-5p	ENSG00000153291	1
hsa-miR-138-5p	ENSG00000153291	1
hsa-miR-148b-3p	ENSG00000153291	1
hsa-miR-134-5p	ENSG00000153292	1
hsa-miR-106a-5p	ENSG00000153292	1
hsa-miR-106b-5p	ENSG00000153292	1
hsa-miR-17-5p	ENSG00000153292	1
hsa-miR-151a-5p	ENSG00000153292	1
hsa-miR-181b-5p	ENSG00000153292	1
hsa-let-7d-5p	ENSG00000153347	1
hsa-let-7a-5p	ENSG00000153551	1
hsa-let-7b-5p	ENSG00000153551	1
hsa-let-7e-5p	ENSG00000153551	1
hsa-miR-1301-3p	ENSG00000153551	1
hsa-miR-146a-5p	ENSG00000153551	1
hsa-miR-106a-5p	ENSG00000153558	1
hsa-miR-106b-5p	ENSG00000153558	1
hsa-miR-17-5p	ENSG00000153558	1
hsa-let-7d-5p	ENSG00000153563	1
hsa-miR-143-3p	ENSG00000153814	1
hsa-miR-101-3p	ENSG00000153814	1
hsa-miR-15a-5p	ENSG00000153820	1
hsa-miR-16-5p	ENSG00000153820	1
hsa-miR-1301-3p	ENSG00000153822	1
hsa-miR-143-3p	ENSG00000153822	1
hsa-miR-15b-5p	ENSG00000153823	1
hsa-miR-181a-5p	ENSG00000153930	1
hsa-miR-134-5p	ENSG00000153933	1
hsa-miR-106b-5p	ENSG00000153933	3
hsa-miR-141-3p	ENSG00000153933	1
hsa-miR-15b-5p	ENSG00000153933	1
hsa-miR-106a-5p	ENSG00000153933	1
hsa-miR-17-5p	ENSG00000153933	1
hsa-let-7a-5p	ENSG00000153933	1
hsa-let-7b-5p	ENSG00000153933	1
hsa-let-7c-5p	ENSG00000153933	1
hsa-let-7d-5p	ENSG00000153933	1
hsa-let-7e-5p	ENSG00000153933	1
hsa-let-7f-5p	ENSG00000153933	1
hsa-let-7g-5p	ENSG00000153933	1
hsa-let-7i-5p	ENSG00000153933	1
hsa-miR-148b-3p	ENSG00000153933	1
hsa-let-7a-5p	ENSG00000153956	1
hsa-let-7b-5p	ENSG00000153956	1
hsa-let-7c-5p	ENSG00000153956	1
hsa-let-7d-5p	ENSG00000153956	1
hsa-let-7e-5p	ENSG00000153956	1
hsa-let-7f-5p	ENSG00000153956	1
hsa-let-7g-5p	ENSG00000153956	1
hsa-let-7i-5p	ENSG00000153956	1
hsa-miR-181b-5p	ENSG00000153956	1
hsa-miR-149-5p	ENSG00000154016	1
hsa-miR-103a-3p	ENSG00000154065	2
hsa-miR-107	ENSG00000154065	2
hsa-miR-15b-5p	ENSG00000154065	1
hsa-miR-16-5p	ENSG00000154065	1
hsa-miR-133a-3p	ENSG00000154065	1
hsa-miR-153-3p	ENSG00000154065	1
hsa-miR-149-5p	ENSG00000154099	1
hsa-let-7i-5p	ENSG00000154118	1
hsa-let-7d-5p	ENSG00000154118	1
hsa-miR-106a-5p	ENSG00000154127	1
hsa-miR-106b-5p	ENSG00000154127	1
hsa-miR-17-5p	ENSG00000154127	1
hsa-let-7e-5p	ENSG00000154127	1
hsa-let-7i-5p	ENSG00000154127	1
hsa-miR-124-3p	ENSG00000154153	1
hsa-miR-143-3p	ENSG00000154217	1
hsa-miR-129-5p	ENSG00000154262	1
hsa-miR-139-5p	ENSG00000154262	1
hsa-let-7b-5p	ENSG00000154262	1
hsa-let-7c-5p	ENSG00000154262	1
hsa-let-7i-5p	ENSG00000154262	1
hsa-miR-128-3p	ENSG00000154263	1
hsa-let-7a-5p	ENSG00000154263	1
hsa-let-7b-5p	ENSG00000154263	1
hsa-let-7c-5p	ENSG00000154263	1
hsa-let-7d-5p	ENSG00000154263	1
hsa-let-7f-5p	ENSG00000154263	1
hsa-let-7i-5p	ENSG00000154263	1
hsa-miR-1202	ENSG00000154263	1
hsa-miR-139-5p	ENSG00000154263	1
hsa-miR-103a-3p	ENSG00000154263	1
hsa-miR-107	ENSG00000154263	1
hsa-miR-106a-5p	ENSG00000154263	1
hsa-miR-17-5p	ENSG00000154263	1
hsa-miR-1180-3p	ENSG00000154265	1
hsa-miR-1301-3p	ENSG00000154269	1
hsa-miR-103a-3p	ENSG00000154274	1
hsa-miR-107	ENSG00000154274	1
hsa-miR-135a-5p	ENSG00000154274	1
hsa-miR-129-5p	ENSG00000154330	1
hsa-miR-10a-5p	ENSG00000154478	1
hsa-miR-10b-5p	ENSG00000154478	1
hsa-miR-15a-5p	ENSG00000154478	1
hsa-miR-15b-5p	ENSG00000154478	1
hsa-miR-101-3p	ENSG00000154478	2
hsa-let-7b-5p	ENSG00000154478	1
hsa-let-7c-5p	ENSG00000154478	1
hsa-let-7e-5p	ENSG00000154478	2
hsa-let-7g-5p	ENSG00000154478	1
hsa-let-7i-5p	ENSG00000154478	1
hsa-let-7d-5p	ENSG00000154478	1
hsa-miR-149-5p	ENSG00000154478	3
hsa-miR-125b-5p	ENSG00000154478	1
hsa-miR-138-5p	ENSG00000154478	1
hsa-miR-1301-3p	ENSG00000154478	1
hsa-miR-134-5p	ENSG00000154511	1
hsa-miR-148b-3p	ENSG00000154511	1
hsa-miR-133a-3p	ENSG00000154511	1
hsa-let-7d-5p	ENSG00000154654	1
hsa-miR-153-3p	ENSG00000154654	1
hsa-miR-103a-3p	ENSG00000154654	1
hsa-miR-107	ENSG00000154654	1
hsa-miR-106b-5p	ENSG00000154655	2
hsa-miR-135a-5p	ENSG00000154678	1
hsa-miR-141-3p	ENSG00000154678	1
hsa-miR-10a-5p	ENSG00000154678	1
hsa-miR-10b-5p	ENSG00000154678	1
hsa-miR-125a-5p	ENSG00000154736	1
hsa-miR-125b-5p	ENSG00000154736	1
hsa-miR-149-5p	ENSG00000154736	1
hsa-miR-100-5p	ENSG00000154760	1
hsa-miR-146a-5p	ENSG00000154760	2
hsa-miR-134-5p	ENSG00000154760	2
hsa-miR-106a-5p	ENSG00000154783	1
hsa-miR-106b-5p	ENSG00000154783	1
hsa-miR-17-5p	ENSG00000154783	1
hsa-miR-1301-3p	ENSG00000154783	1
hsa-miR-1180-3p	ENSG00000154783	1
hsa-miR-132-3p	ENSG00000154783	1
hsa-let-7a-5p	ENSG00000154839	1
hsa-let-7e-5p	ENSG00000154839	1
hsa-let-7f-5p	ENSG00000154839	1
hsa-let-7g-5p	ENSG00000154839	1
hsa-let-7i-5p	ENSG00000154839	1
hsa-miR-103a-3p	ENSG00000154839	1
hsa-miR-107	ENSG00000154839	1
hsa-miR-138-5p	ENSG00000154839	1
hsa-miR-129-5p	ENSG00000154864	1
hsa-miR-149-5p	ENSG00000154864	4
hsa-miR-138-5p	ENSG00000154864	2
hsa-let-7e-5p	ENSG00000154864	2
hsa-miR-15a-5p	ENSG00000154864	1
hsa-miR-15b-5p	ENSG00000154864	1
hsa-miR-146a-5p	ENSG00000154864	1
hsa-miR-128-3p	ENSG00000154864	1
hsa-miR-139-5p	ENSG00000154864	1
hsa-let-7a-5p	ENSG00000154864	1
hsa-let-7f-5p	ENSG00000154864	1
hsa-let-7g-5p	ENSG00000154864	1
hsa-let-7i-5p	ENSG00000154864	1
hsa-miR-143-3p	ENSG00000154864	1
hsa-miR-149-5p	ENSG00000154917	1
hsa-miR-1180-3p	ENSG00000154920	1
hsa-let-7g-5p	ENSG00000154920	1
hsa-let-7i-5p	ENSG00000154920	1
hsa-miR-143-3p	ENSG00000154920	1
hsa-miR-153-3p	ENSG00000154930	1
hsa-miR-129-5p	ENSG00000154975	1
hsa-miR-138-5p	ENSG00000154975	1
hsa-miR-148b-3p	ENSG00000155011	1
hsa-miR-129-5p	ENSG00000155011	1
hsa-miR-132-5p	ENSG00000155052	1
hsa-miR-146a-5p	ENSG00000155052	1
hsa-miR-148b-3p	ENSG00000155052	1
hsa-miR-1301-3p	ENSG00000155066	1
hsa-miR-149-5p	ENSG00000155066	1
hsa-miR-1180-3p	ENSG00000155066	1
hsa-miR-138-5p	ENSG00000155066	1
hsa-miR-181b-5p	ENSG00000155066	1
hsa-miR-134-5p	ENSG00000155066	1
hsa-miR-125a-5p	ENSG00000155066	1
hsa-miR-125b-5p	ENSG00000155066	1
hsa-miR-101-3p	ENSG00000155254	1
hsa-let-7d-5p	ENSG00000155254	1
hsa-miR-143-3p	ENSG00000155324	1
hsa-let-7d-5p	ENSG00000155324	2
hsa-miR-124-3p	ENSG00000155324	1
hsa-let-7e-5p	ENSG00000155324	1
hsa-miR-17-5p	ENSG00000155380	1
hsa-miR-181a-5p	ENSG00000155380	1
hsa-miR-181b-5p	ENSG00000155380	1
hsa-miR-138-5p	ENSG00000155380	1
hsa-miR-134-5p	ENSG00000155754	1
hsa-miR-143-3p	ENSG00000155761	1
hsa-let-7a-5p	ENSG00000155761	1
hsa-let-7b-5p	ENSG00000155761	1
hsa-let-7c-5p	ENSG00000155761	1
hsa-let-7d-5p	ENSG00000155761	1
hsa-let-7g-5p	ENSG00000155761	1
hsa-let-7i-5p	ENSG00000155761	1
hsa-miR-103a-3p	ENSG00000155761	1
hsa-miR-107	ENSG00000155761	1
hsa-miR-146a-5p	ENSG00000155761	1
hsa-miR-146b-5p	ENSG00000155761	1
hsa-miR-15a-5p	ENSG00000155761	1
hsa-miR-16-5p	ENSG00000155761	1
hsa-miR-129-5p	ENSG00000155792	1
hsa-miR-106a-5p	ENSG00000155792	1
hsa-miR-17-5p	ENSG00000155792	1
hsa-miR-181a-5p	ENSG00000155792	1
hsa-miR-181c-5p	ENSG00000155792	1
hsa-miR-138-5p	ENSG00000155886	1
hsa-miR-151a-5p	ENSG00000155886	1
hsa-miR-125a-5p	ENSG00000155886	2
hsa-miR-125b-5p	ENSG00000155886	2
hsa-let-7e-5p	ENSG00000155886	1
hsa-miR-129-5p	ENSG00000155886	1
hsa-miR-17-5p	ENSG00000155886	1
hsa-miR-141-3p	ENSG00000155886	1
hsa-miR-135a-5p	ENSG00000155886	1
hsa-miR-149-5p	ENSG00000155926	1
hsa-miR-181b-5p	ENSG00000155926	1
hsa-let-7d-5p	ENSG00000155966	1
hsa-miR-1202	ENSG00000155966	2
hsa-miR-132-3p	ENSG00000155966	1
hsa-miR-129-5p	ENSG00000155966	1
hsa-miR-146a-5p	ENSG00000155966	1
hsa-miR-146b-5p	ENSG00000155966	1
hsa-miR-1301-3p	ENSG00000155980	1
hsa-miR-15a-5p	ENSG00000155980	1
hsa-miR-15b-5p	ENSG00000155980	1
hsa-miR-153-3p	ENSG00000156050	1
hsa-miR-106a-5p	ENSG00000156050	1
hsa-miR-106b-5p	ENSG00000156050	1
hsa-miR-17-5p	ENSG00000156050	1
hsa-miR-106a-5p	ENSG00000156097	1
hsa-miR-106b-5p	ENSG00000156097	1
hsa-miR-17-5p	ENSG00000156097	1
hsa-miR-139-5p	ENSG00000156113	1
hsa-miR-151a-5p	ENSG00000156113	1
hsa-miR-146a-5p	ENSG00000156113	1
hsa-miR-146b-5p	ENSG00000156113	1
hsa-miR-125a-5p	ENSG00000156113	1
hsa-miR-125b-5p	ENSG00000156113	1
hsa-miR-15a-5p	ENSG00000156113	1
hsa-miR-15b-5p	ENSG00000156113	1
hsa-let-7d-5p	ENSG00000156218	1
hsa-miR-16-5p	ENSG00000156298	1
hsa-miR-129-5p	ENSG00000156395	1
hsa-miR-181b-5p	ENSG00000156395	1
hsa-let-7e-5p	ENSG00000156398	3
hsa-let-7a-5p	ENSG00000156398	1
hsa-let-7b-5p	ENSG00000156398	1
hsa-let-7c-5p	ENSG00000156398	1
hsa-let-7f-5p	ENSG00000156398	1
hsa-let-7g-5p	ENSG00000156398	1
hsa-let-7i-5p	ENSG00000156398	1
hsa-miR-135a-5p	ENSG00000156398	1
hsa-miR-129-5p	ENSG00000156453	1
hsa-miR-1301-3p	ENSG00000156453	1
hsa-miR-134-5p	ENSG00000156453	1
hsa-miR-140-3p	ENSG00000156453	1
hsa-miR-15a-5p	ENSG00000156463	1
hsa-miR-16-5p	ENSG00000156463	1
hsa-miR-137-3p	ENSG00000156463	1
hsa-let-7e-5p	ENSG00000156463	1
hsa-miR-129-5p	ENSG00000156463	1
hsa-miR-1301-3p	ENSG00000156463	1
hsa-miR-135a-5p	ENSG00000156475	1
hsa-let-7d-5p	ENSG00000156486	1
hsa-miR-143-3p	ENSG00000156486	1
hsa-miR-1180-3p	ENSG00000156486	1
hsa-miR-17-5p	ENSG00000156486	1
hsa-miR-1301-3p	ENSG00000156486	1
hsa-miR-1301-3p	ENSG00000156687	1
hsa-miR-134-5p	ENSG00000156687	1
hsa-miR-106b-5p	ENSG00000156687	1
hsa-miR-146a-5p	ENSG00000156687	1
hsa-miR-146b-5p	ENSG00000156687	1
hsa-miR-103a-3p	ENSG00000156802	1
hsa-miR-107	ENSG00000156802	1
hsa-miR-106a-5p	ENSG00000156802	2
hsa-miR-106b-5p	ENSG00000156802	2
hsa-miR-17-5p	ENSG00000156802	2
hsa-miR-124-3p	ENSG00000156802	1
hsa-let-7g-5p	ENSG00000156802	1
hsa-let-7a-5p	ENSG00000156968	3
hsa-let-7b-5p	ENSG00000156968	2
hsa-let-7c-5p	ENSG00000156968	2
hsa-let-7e-5p	ENSG00000156968	4
hsa-let-7f-5p	ENSG00000156968	3
hsa-let-7g-5p	ENSG00000156968	3
hsa-let-7i-5p	ENSG00000156968	3
hsa-let-7d-5p	ENSG00000156968	1
hsa-miR-106a-5p	ENSG00000156968	4
hsa-miR-106b-5p	ENSG00000156968	3
hsa-miR-17-5p	ENSG00000156968	5
hsa-miR-133a-3p	ENSG00000156968	1
hsa-let-7d-5p	ENSG00000157064	1
hsa-let-7e-5p	ENSG00000157064	1
hsa-miR-140-3p	ENSG00000157064	2
hsa-miR-1301-3p	ENSG00000157064	1
hsa-miR-134-5p	ENSG00000157064	1
hsa-let-7a-5p	ENSG00000157087	1
hsa-let-7b-5p	ENSG00000157087	1
hsa-let-7c-5p	ENSG00000157087	1
hsa-let-7d-5p	ENSG00000157087	1
hsa-let-7f-5p	ENSG00000157087	1
hsa-let-7g-5p	ENSG00000157087	1
hsa-let-7i-5p	ENSG00000157087	1
hsa-miR-149-5p	ENSG00000157087	1
hsa-miR-153-3p	ENSG00000157087	1
hsa-miR-138-5p	ENSG00000157087	1
hsa-miR-132-3p	ENSG00000157103	1
hsa-miR-1180-3p	ENSG00000157103	1
hsa-miR-128-3p	ENSG00000157103	1
hsa-let-7b-5p	ENSG00000157103	1
hsa-let-7c-5p	ENSG00000157103	1
hsa-let-7e-5p	ENSG00000157103	1
hsa-let-7g-5p	ENSG00000157103	1
hsa-let-7i-5p	ENSG00000157103	1
hsa-miR-106a-5p	ENSG00000157110	1
hsa-miR-106b-5p	ENSG00000157110	1
hsa-miR-17-5p	ENSG00000157110	1
hsa-miR-138-5p	ENSG00000157110	1
hsa-miR-133a-3p	ENSG00000157110	1
hsa-miR-128-3p	ENSG00000157110	1
hsa-let-7e-5p	ENSG00000157150	1
hsa-let-7d-5p	ENSG00000157330	1
hsa-miR-129-5p	ENSG00000157330	1
hsa-miR-106a-5p	ENSG00000157330	1
hsa-miR-106b-5p	ENSG00000157330	1
hsa-miR-17-5p	ENSG00000157330	1
hsa-miR-135a-5p	ENSG00000157388	1
hsa-miR-101-3p	ENSG00000157388	1
hsa-let-7a-5p	ENSG00000157445	1
hsa-let-7b-5p	ENSG00000157445	1
hsa-let-7c-5p	ENSG00000157445	1
hsa-let-7e-5p	ENSG00000157445	1
hsa-let-7g-5p	ENSG00000157445	1
hsa-let-7i-5p	ENSG00000157445	1
hsa-let-7d-5p	ENSG00000157445	1
hsa-miR-134-5p	ENSG00000157445	1
hsa-miR-143-3p	ENSG00000157514	1
hsa-miR-138-5p	ENSG00000157514	1
hsa-let-7a-5p	ENSG00000157613	1
hsa-let-7b-5p	ENSG00000157613	1
hsa-let-7c-5p	ENSG00000157613	1
hsa-let-7d-5p	ENSG00000157613	1
hsa-let-7f-5p	ENSG00000157613	1
hsa-let-7i-5p	ENSG00000157613	1
hsa-miR-15a-5p	ENSG00000157613	1
hsa-miR-15b-5p	ENSG00000157613	1
hsa-miR-138-5p	ENSG00000157680	1
hsa-miR-103a-3p	ENSG00000157680	1
hsa-miR-107	ENSG00000157680	1
hsa-miR-134-5p	ENSG00000157680	1
hsa-miR-1301-3p	ENSG00000157680	1
hsa-miR-106a-5p	ENSG00000157680	1
hsa-miR-106b-5p	ENSG00000157680	1
hsa-miR-17-5p	ENSG00000157680	1
hsa-miR-141-3p	ENSG00000157680	1
hsa-miR-1202	ENSG00000157680	1
hsa-miR-128-3p	ENSG00000157680	1
hsa-miR-1301-3p	ENSG00000157703	1
hsa-miR-103a-3p	ENSG00000157890	1
hsa-miR-107	ENSG00000157890	1
hsa-miR-15a-5p	ENSG00000157890	1
hsa-miR-15b-5p	ENSG00000157890	1
hsa-miR-138-5p	ENSG00000157890	1
hsa-let-7e-5p	ENSG00000157890	1
hsa-miR-125b-5p	ENSG00000157890	1
hsa-miR-128-3p	ENSG00000157978	1
hsa-miR-143-3p	ENSG00000157978	1
hsa-miR-139-5p	ENSG00000158050	1
hsa-let-7a-5p	ENSG00000158050	1
hsa-let-7b-5p	ENSG00000158050	1
hsa-let-7c-5p	ENSG00000158050	1
hsa-let-7d-5p	ENSG00000158050	1
hsa-let-7f-5p	ENSG00000158050	1
hsa-let-7g-5p	ENSG00000158050	1
hsa-let-7i-5p	ENSG00000158050	1
hsa-miR-124-3p	ENSG00000158125	1
hsa-miR-17-5p	ENSG00000158125	1
hsa-miR-15a-5p	ENSG00000158186	1
hsa-miR-15b-5p	ENSG00000158186	1
hsa-miR-1301-3p	ENSG00000158186	1
hsa-miR-106b-5p	ENSG00000158186	1
hsa-miR-17-5p	ENSG00000158186	1
hsa-miR-10a-5p	ENSG00000158246	1
hsa-miR-10b-5p	ENSG00000158246	1
hsa-miR-140-3p	ENSG00000158246	1
hsa-let-7a-5p	ENSG00000158286	3
hsa-let-7b-5p	ENSG00000158286	2
hsa-let-7c-5p	ENSG00000158286	4
hsa-let-7e-5p	ENSG00000158286	3
hsa-let-7f-5p	ENSG00000158286	3
hsa-let-7g-5p	ENSG00000158286	2
hsa-let-7i-5p	ENSG00000158286	3
hsa-miR-128-3p	ENSG00000158286	1
hsa-miR-139-5p	ENSG00000158286	1
hsa-miR-15a-5p	ENSG00000158296	1
hsa-miR-15b-5p	ENSG00000158296	1
hsa-miR-16-5p	ENSG00000158296	1
hsa-miR-138-5p	ENSG00000158296	2
hsa-miR-153-3p	ENSG00000158296	1
hsa-miR-141-3p	ENSG00000158296	1
hsa-let-7a-5p	ENSG00000158296	1
hsa-let-7b-5p	ENSG00000158296	1
hsa-let-7c-5p	ENSG00000158296	1
hsa-let-7f-5p	ENSG00000158296	1
hsa-let-7g-5p	ENSG00000158296	1
hsa-let-7i-5p	ENSG00000158296	1
hsa-miR-129-5p	ENSG00000158402	1
hsa-miR-15a-5p	ENSG00000158406	1
hsa-miR-181a-5p	ENSG00000158445	1
hsa-miR-181b-5p	ENSG00000158445	1
hsa-miR-181c-5p	ENSG00000158445	1
hsa-miR-146a-5p	ENSG00000158445	1
hsa-miR-146b-5p	ENSG00000158445	1
hsa-miR-129-5p	ENSG00000158445	2
hsa-miR-1301-3p	ENSG00000158445	1
hsa-miR-103a-3p	ENSG00000158445	1
hsa-miR-107	ENSG00000158445	1
hsa-miR-132-5p	ENSG00000158445	1
hsa-miR-138-5p	ENSG00000158445	1
hsa-miR-132-5p	ENSG00000158458	1
hsa-miR-1202	ENSG00000158555	2
hsa-miR-138-5p	ENSG00000158555	1
hsa-let-7a-5p	ENSG00000158555	1
hsa-let-7b-5p	ENSG00000158555	1
hsa-let-7c-5p	ENSG00000158555	1
hsa-let-7e-5p	ENSG00000158555	1
hsa-let-7g-5p	ENSG00000158555	1
hsa-let-7i-5p	ENSG00000158555	1
hsa-miR-103a-3p	ENSG00000158555	1
hsa-miR-107	ENSG00000158555	1
hsa-miR-15a-5p	ENSG00000158555	1
hsa-miR-15b-5p	ENSG00000158555	1
hsa-miR-16-5p	ENSG00000158555	1
hsa-miR-16-5p	ENSG00000158560	1
hsa-let-7a-5p	ENSG00000158747	1
hsa-let-7b-5p	ENSG00000158747	1
hsa-let-7c-5p	ENSG00000158747	1
hsa-let-7d-5p	ENSG00000158747	1
hsa-let-7f-5p	ENSG00000158747	1
hsa-let-7g-5p	ENSG00000158747	1
hsa-let-7i-5p	ENSG00000158747	1
hsa-miR-1180-3p	ENSG00000158769	1
hsa-let-7a-5p	ENSG00000158769	1
hsa-let-7b-5p	ENSG00000158769	1
hsa-let-7c-5p	ENSG00000158769	1
hsa-let-7e-5p	ENSG00000158769	1
hsa-let-7f-5p	ENSG00000158769	1
hsa-let-7g-5p	ENSG00000158769	1
hsa-let-7i-5p	ENSG00000158769	1
hsa-miR-100-5p	ENSG00000158769	1
hsa-miR-149-5p	ENSG00000158815	1
hsa-miR-143-3p	ENSG00000158816	1
hsa-miR-133a-3p	ENSG00000158816	1
hsa-miR-1301-3p	ENSG00000158816	1
hsa-miR-139-5p	ENSG00000158816	1
hsa-miR-138-5p	ENSG00000158816	2
hsa-let-7a-5p	ENSG00000158816	1
hsa-let-7c-5p	ENSG00000158816	1
hsa-let-7e-5p	ENSG00000158816	1
hsa-let-7i-5p	ENSG00000158816	1
hsa-let-7e-5p	ENSG00000158856	2
hsa-let-7b-5p	ENSG00000158856	1
hsa-let-7c-5p	ENSG00000158856	1
hsa-miR-134-5p	ENSG00000158987	1
hsa-miR-16-5p	ENSG00000158987	1
hsa-miR-148b-3p	ENSG00000159063	1
hsa-let-7a-5p	ENSG00000159063	1
hsa-let-7b-5p	ENSG00000159063	1
hsa-let-7c-5p	ENSG00000159063	1
hsa-let-7e-5p	ENSG00000159063	1
hsa-let-7f-5p	ENSG00000159063	1
hsa-let-7g-5p	ENSG00000159063	1
hsa-let-7i-5p	ENSG00000159063	1
hsa-miR-135a-5p	ENSG00000159063	1
hsa-miR-127-3p	ENSG00000159176	1
hsa-miR-138-5p	ENSG00000159176	1
hsa-let-7g-5p	ENSG00000159176	1
hsa-let-7i-5p	ENSG00000159176	1
hsa-let-7d-5p	ENSG00000159176	1
hsa-let-7e-5p	ENSG00000159176	1
hsa-miR-103a-3p	ENSG00000159200	1
hsa-miR-107	ENSG00000159200	1
hsa-miR-103a-3p	ENSG00000159216	1
hsa-miR-107	ENSG00000159216	1
hsa-miR-15a-5p	ENSG00000159216	1
hsa-miR-15b-5p	ENSG00000159216	1
hsa-miR-16-5p	ENSG00000159216	1
hsa-miR-17-5p	ENSG00000159216	1
hsa-miR-138-5p	ENSG00000159217	1
hsa-miR-135a-5p	ENSG00000159217	2
hsa-let-7a-5p	ENSG00000159217	2
hsa-let-7b-5p	ENSG00000159217	2
hsa-let-7c-5p	ENSG00000159217	2
hsa-let-7d-5p	ENSG00000159217	2
hsa-let-7e-5p	ENSG00000159217	1
hsa-let-7f-5p	ENSG00000159217	2
hsa-let-7g-5p	ENSG00000159217	2
hsa-let-7i-5p	ENSG00000159217	2
hsa-miR-103a-3p	ENSG00000159217	1
hsa-miR-107	ENSG00000159217	1
hsa-miR-143-3p	ENSG00000159217	1
hsa-miR-129-5p	ENSG00000159217	1
hsa-miR-125b-5p	ENSG00000159217	1
hsa-miR-134-5p	ENSG00000159217	1
hsa-miR-106b-5p	ENSG00000159217	1
hsa-miR-17-5p	ENSG00000159217	1
hsa-miR-1301-3p	ENSG00000159248	1
hsa-let-7d-5p	ENSG00000159259	1
hsa-let-7e-5p	ENSG00000159259	2
hsa-miR-1301-3p	ENSG00000159259	1
hsa-miR-106a-5p	ENSG00000159259	2
hsa-miR-106b-5p	ENSG00000159259	2
hsa-miR-17-5p	ENSG00000159259	2
hsa-miR-132-5p	ENSG00000159307	1
hsa-let-7e-5p	ENSG00000159307	1
hsa-miR-135a-5p	ENSG00000159307	1
hsa-miR-125a-5p	ENSG00000159307	1
hsa-miR-125b-5p	ENSG00000159307	1
hsa-miR-1202	ENSG00000159314	1
hsa-miR-139-5p	ENSG00000159314	1
hsa-miR-146a-5p	ENSG00000159314	1
hsa-miR-146b-5p	ENSG00000159314	1
hsa-let-7d-5p	ENSG00000159363	1
hsa-let-7e-5p	ENSG00000159363	1
hsa-miR-103a-3p	ENSG00000159363	1
hsa-miR-107	ENSG00000159363	1
hsa-miR-15a-5p	ENSG00000159363	1
hsa-miR-16-5p	ENSG00000159363	1
hsa-miR-139-5p	ENSG00000159399	1
hsa-miR-143-3p	ENSG00000159399	1
hsa-miR-181b-5p	ENSG00000159403	1
hsa-let-7d-5p	ENSG00000159409	2
hsa-let-7e-5p	ENSG00000159409	1
hsa-let-7a-5p	ENSG00000159409	1
hsa-let-7b-5p	ENSG00000159409	1
hsa-let-7c-5p	ENSG00000159409	1
hsa-let-7f-5p	ENSG00000159409	1
hsa-let-7g-5p	ENSG00000159409	1
hsa-let-7i-5p	ENSG00000159409	1
hsa-miR-103a-3p	ENSG00000159685	1
hsa-miR-107	ENSG00000159685	1
hsa-miR-15a-5p	ENSG00000159685	1
hsa-miR-15b-5p	ENSG00000159685	1
hsa-miR-16-5p	ENSG00000159685	1
hsa-let-7e-5p	ENSG00000159685	1
hsa-miR-138-5p	ENSG00000159708	1
hsa-let-7e-5p	ENSG00000159708	1
hsa-miR-138-5p	ENSG00000159733	1
hsa-miR-138-5p	ENSG00000159753	1
hsa-miR-140-3p	ENSG00000159753	1
hsa-miR-125b-5p	ENSG00000159784	1
hsa-miR-132-5p	ENSG00000159784	1
hsa-miR-138-5p	ENSG00000159784	1
hsa-miR-146a-5p	ENSG00000159784	1
hsa-miR-146b-5p	ENSG00000159784	1
hsa-miR-1301-3p	ENSG00000159784	1
hsa-let-7a-5p	ENSG00000159784	1
hsa-let-7b-5p	ENSG00000159784	1
hsa-let-7c-5p	ENSG00000159784	1
hsa-let-7f-5p	ENSG00000159784	1
hsa-let-7g-5p	ENSG00000159784	1
hsa-let-7i-5p	ENSG00000159784	1
hsa-miR-138-5p	ENSG00000159871	1
hsa-let-7a-5p	ENSG00000159871	1
hsa-let-7b-5p	ENSG00000159871	1
hsa-let-7c-5p	ENSG00000159871	1
hsa-let-7f-5p	ENSG00000159871	1
hsa-let-7g-5p	ENSG00000159871	1
hsa-let-7i-5p	ENSG00000159871	1
hsa-miR-125b-5p	ENSG00000159871	1
hsa-miR-133a-3p	ENSG00000159871	1
hsa-miR-129-5p	ENSG00000160097	2
hsa-miR-1301-3p	ENSG00000160097	1
hsa-miR-146b-5p	ENSG00000160097	1
hsa-miR-1202	ENSG00000160097	1
hsa-miR-149-5p	ENSG00000160097	1
hsa-miR-132-5p	ENSG00000160145	1
hsa-miR-129-5p	ENSG00000160145	1
hsa-miR-106b-5p	ENSG00000160145	1
hsa-let-7a-5p	ENSG00000160233	1
hsa-let-7c-5p	ENSG00000160233	1
hsa-let-7f-5p	ENSG00000160233	1
hsa-let-7g-5p	ENSG00000160233	1
hsa-let-7i-5p	ENSG00000160233	1
hsa-miR-1301-3p	ENSG00000160298	1
hsa-let-7a-5p	ENSG00000160307	1
hsa-let-7b-5p	ENSG00000160307	1
hsa-let-7c-5p	ENSG00000160307	1
hsa-miR-138-5p	ENSG00000160360	1
hsa-let-7e-5p	ENSG00000160447	1
hsa-miR-1301-3p	ENSG00000160460	3
hsa-let-7d-5p	ENSG00000160460	1
hsa-miR-151a-5p	ENSG00000160460	1
hsa-miR-1180-3p	ENSG00000160460	1
hsa-let-7a-5p	ENSG00000160460	2
hsa-let-7c-5p	ENSG00000160460	2
hsa-let-7e-5p	ENSG00000160460	2
hsa-let-7f-5p	ENSG00000160460	1
hsa-let-7i-5p	ENSG00000160460	2
hsa-let-7b-5p	ENSG00000160460	1
hsa-miR-124-3p	ENSG00000160588	1
hsa-miR-138-5p	ENSG00000160588	1
hsa-miR-132-5p	ENSG00000160588	1
hsa-miR-133a-3p	ENSG00000160588	1
hsa-miR-141-3p	ENSG00000160588	1
hsa-miR-135a-5p	ENSG00000160716	1
hsa-miR-132-5p	ENSG00000160716	1
hsa-miR-15b-5p	ENSG00000160716	2
hsa-miR-16-5p	ENSG00000160716	1
hsa-miR-135a-5p	ENSG00000160862	1
hsa-miR-103a-3p	ENSG00000160862	1
hsa-miR-107	ENSG00000160862	1
hsa-miR-148b-3p	ENSG00000160862	1
hsa-miR-149-5p	ENSG00000160963	1
hsa-let-7a-5p	ENSG00000160963	1
hsa-miR-1202	ENSG00000161082	1
hsa-miR-106a-5p	ENSG00000161243	1
hsa-miR-17-5p	ENSG00000161243	1
hsa-miR-133a-3p	ENSG00000161381	1
hsa-miR-106a-5p	ENSG00000161381	2
hsa-miR-106b-5p	ENSG00000161381	2
hsa-miR-17-5p	ENSG00000161381	2
hsa-miR-1202	ENSG00000161381	1
hsa-miR-128-3p	ENSG00000161381	1
hsa-miR-149-5p	ENSG00000161638	1
hsa-miR-1301-3p	ENSG00000161638	1
hsa-miR-138-5p	ENSG00000161647	1
hsa-miR-106a-5p	ENSG00000161647	1
hsa-miR-106b-5p	ENSG00000161647	1
hsa-miR-17-5p	ENSG00000161647	1
hsa-let-7a-5p	ENSG00000161677	1
hsa-let-7b-5p	ENSG00000161677	1
hsa-let-7c-5p	ENSG00000161677	1
hsa-let-7e-5p	ENSG00000161677	1
hsa-let-7f-5p	ENSG00000161677	1
hsa-let-7g-5p	ENSG00000161677	1
hsa-let-7i-5p	ENSG00000161677	1
hsa-miR-138-5p	ENSG00000161692	1
hsa-let-7e-5p	ENSG00000161692	1
hsa-miR-106b-5p	ENSG00000161800	1
hsa-miR-148b-3p	ENSG00000161800	1
hsa-miR-103a-3p	ENSG00000161800	1
hsa-miR-107	ENSG00000161800	1
hsa-miR-15a-5p	ENSG00000161800	1
hsa-miR-15b-5p	ENSG00000161800	1
hsa-let-7a-5p	ENSG00000161888	2
hsa-let-7b-5p	ENSG00000161888	1
hsa-let-7c-5p	ENSG00000161888	1
hsa-let-7e-5p	ENSG00000161888	2
hsa-let-7f-5p	ENSG00000161888	2
hsa-let-7g-5p	ENSG00000161888	2
hsa-let-7i-5p	ENSG00000161888	2
hsa-miR-132-5p	ENSG00000161888	1
hsa-miR-139-5p	ENSG00000161888	1
hsa-miR-149-5p	ENSG00000161888	1
hsa-let-7a-5p	ENSG00000161958	1
hsa-let-7b-5p	ENSG00000161958	1
hsa-let-7c-5p	ENSG00000161958	1
hsa-let-7e-5p	ENSG00000161958	1
hsa-let-7g-5p	ENSG00000161958	1
hsa-let-7i-5p	ENSG00000161958	1
hsa-let-7d-5p	ENSG00000162105	3
hsa-miR-138-5p	ENSG00000162105	1
hsa-miR-1301-3p	ENSG00000162105	2
hsa-let-7a-5p	ENSG00000162374	1
hsa-let-7b-5p	ENSG00000162374	1
hsa-let-7c-5p	ENSG00000162374	1
hsa-let-7d-5p	ENSG00000162374	1
hsa-let-7f-5p	ENSG00000162374	1
hsa-let-7g-5p	ENSG00000162374	1
hsa-let-7i-5p	ENSG00000162374	1
hsa-miR-148b-3p	ENSG00000162374	1
hsa-miR-125a-5p	ENSG00000162374	1
hsa-miR-125b-5p	ENSG00000162374	1
hsa-miR-148b-3p	ENSG00000162433	1
hsa-miR-103a-3p	ENSG00000162433	1
hsa-miR-107	ENSG00000162433	1
hsa-miR-15b-5p	ENSG00000162433	1
hsa-miR-141-3p	ENSG00000162433	1
hsa-miR-106a-5p	ENSG00000162433	1
hsa-miR-106b-5p	ENSG00000162433	1
hsa-miR-17-5p	ENSG00000162433	1
hsa-miR-134-5p	ENSG00000162433	1
hsa-miR-132-5p	ENSG00000162433	1
hsa-miR-128-3p	ENSG00000162433	1
hsa-miR-149-5p	ENSG00000162433	1
hsa-let-7d-5p	ENSG00000162493	2
hsa-let-7a-5p	ENSG00000162493	1
hsa-let-7b-5p	ENSG00000162493	1
hsa-let-7c-5p	ENSG00000162493	1
hsa-let-7e-5p	ENSG00000162493	1
hsa-let-7f-5p	ENSG00000162493	1
hsa-let-7g-5p	ENSG00000162493	1
hsa-let-7i-5p	ENSG00000162493	1
hsa-miR-138-5p	ENSG00000162493	1
hsa-miR-1301-3p	ENSG00000162520	1
hsa-miR-148b-3p	ENSG00000162520	1
hsa-miR-181b-5p	ENSG00000162520	1
hsa-let-7e-5p	ENSG00000162520	1
hsa-miR-138-5p	ENSG00000162543	1
hsa-miR-146b-5p	ENSG00000162543	1
hsa-let-7d-5p	ENSG00000162543	1
hsa-let-7e-5p	ENSG00000162543	1
hsa-miR-103a-3p	ENSG00000162545	1
hsa-miR-107	ENSG00000162545	1
hsa-miR-10a-5p	ENSG00000162551	1
hsa-miR-10b-5p	ENSG00000162551	1
hsa-miR-138-5p	ENSG00000162551	1
hsa-miR-135a-5p	ENSG00000162552	1
hsa-miR-129-5p	ENSG00000162552	1
hsa-miR-149-5p	ENSG00000162552	1
hsa-miR-138-5p	ENSG00000162552	1
hsa-miR-134-5p	ENSG00000162599	1
hsa-miR-103a-3p	ENSG00000162599	1
hsa-miR-107	ENSG00000162599	1
hsa-miR-181a-5p	ENSG00000162599	1
hsa-miR-181b-5p	ENSG00000162599	1
hsa-miR-129-5p	ENSG00000162599	1
hsa-miR-155-5p	ENSG00000162599	1
hsa-let-7c-5p	ENSG00000162599	1
hsa-let-7d-5p	ENSG00000162599	1
hsa-let-7f-5p	ENSG00000162599	1
hsa-let-7g-5p	ENSG00000162599	1
hsa-let-7i-5p	ENSG00000162599	1
hsa-miR-138-5p	ENSG00000162607	1
hsa-miR-146a-5p	ENSG00000162618	1
hsa-miR-146a-5p	ENSG00000162630	1
hsa-miR-146b-5p	ENSG00000162630	1
hsa-miR-138-5p	ENSG00000162670	1
hsa-let-7d-5p	ENSG00000162706	2
hsa-miR-138-5p	ENSG00000162706	1
hsa-miR-149-5p	ENSG00000162706	1
hsa-miR-1301-3p	ENSG00000162706	1
hsa-miR-135a-5p	ENSG00000162706	1
hsa-miR-15a-5p	ENSG00000162706	1
hsa-miR-15b-5p	ENSG00000162706	1
hsa-miR-16-5p	ENSG00000162706	1
hsa-miR-106a-5p	ENSG00000162722	2
hsa-miR-106b-5p	ENSG00000162722	2
hsa-miR-17-5p	ENSG00000162722	2
hsa-miR-128-3p	ENSG00000162722	1
hsa-miR-149-5p	ENSG00000162728	2
hsa-miR-181c-5p	ENSG00000162728	1
hsa-miR-100-5p	ENSG00000162728	1
hsa-miR-146a-5p	ENSG00000162733	1
hsa-miR-1180-3p	ENSG00000162733	1
hsa-miR-138-5p	ENSG00000162733	1
hsa-miR-129-5p	ENSG00000162733	1
hsa-miR-181a-5p	ENSG00000162733	1
hsa-miR-181b-5p	ENSG00000162733	2
hsa-let-7e-5p	ENSG00000162734	1
hsa-miR-129-5p	ENSG00000162734	1
hsa-miR-134-5p	ENSG00000162849	2
hsa-miR-132-5p	ENSG00000162849	1
hsa-miR-1301-3p	ENSG00000162849	1
hsa-miR-143-3p	ENSG00000162849	1
hsa-miR-135a-5p	ENSG00000162849	2
hsa-miR-146a-5p	ENSG00000162849	1
hsa-miR-146b-5p	ENSG00000162849	1
hsa-miR-128-3p	ENSG00000162951	1
hsa-miR-146a-5p	ENSG00000162981	2
hsa-miR-141-3p	ENSG00000162981	1
hsa-miR-151a-5p	ENSG00000162981	1
hsa-miR-146b-5p	ENSG00000162981	1
hsa-miR-103a-3p	ENSG00000162981	1
hsa-miR-107	ENSG00000162981	1
hsa-miR-1301-3p	ENSG00000162981	1
hsa-miR-128-3p	ENSG00000162989	1
hsa-miR-106a-5p	ENSG00000162989	1
hsa-miR-106b-5p	ENSG00000162989	1
hsa-miR-17-5p	ENSG00000162989	1
hsa-let-7g-5p	ENSG00000162989	1
hsa-let-7i-5p	ENSG00000162989	1
hsa-let-7a-5p	ENSG00000163009	1
hsa-let-7b-5p	ENSG00000163009	1
hsa-let-7d-5p	ENSG00000163009	1
hsa-let-7g-5p	ENSG00000163009	1
hsa-let-7i-5p	ENSG00000163009	1
hsa-miR-128-3p	ENSG00000163009	1
hsa-let-7b-5p	ENSG00000163012	1
hsa-let-7b-5p	ENSG00000163013	1
hsa-let-7c-5p	ENSG00000163013	1
hsa-miR-138-5p	ENSG00000163013	1
hsa-let-7e-5p	ENSG00000163013	1
hsa-miR-106b-5p	ENSG00000163013	1
hsa-miR-17-5p	ENSG00000163013	1
hsa-miR-134-5p	ENSG00000163017	1
hsa-let-7a-5p	ENSG00000163053	2
hsa-let-7b-5p	ENSG00000163053	2
hsa-let-7c-5p	ENSG00000163053	2
hsa-let-7d-5p	ENSG00000163053	2
hsa-let-7f-5p	ENSG00000163053	2
hsa-let-7g-5p	ENSG00000163053	2
hsa-miR-141-3p	ENSG00000163053	1
hsa-miR-103a-3p	ENSG00000163053	1
hsa-miR-15a-5p	ENSG00000163053	1
hsa-miR-15b-5p	ENSG00000163053	1
hsa-let-7i-5p	ENSG00000163053	1
hsa-miR-17-5p	ENSG00000163082	2
hsa-miR-124-3p	ENSG00000163082	1
hsa-miR-106a-5p	ENSG00000163082	1
hsa-miR-106b-5p	ENSG00000163082	1
hsa-miR-138-5p	ENSG00000163083	1
hsa-miR-132-5p	ENSG00000163083	1
hsa-miR-148b-3p	ENSG00000163083	1
hsa-miR-15b-5p	ENSG00000163083	1
hsa-miR-16-5p	ENSG00000163083	1
hsa-miR-140-3p	ENSG00000163131	1
hsa-let-7e-5p	ENSG00000163131	1
hsa-miR-1180-3p	ENSG00000163131	1
hsa-miR-124-3p	ENSG00000163235	1
hsa-miR-134-5p	ENSG00000163235	1
hsa-miR-181b-5p	ENSG00000163285	1
hsa-miR-106a-5p	ENSG00000163285	1
hsa-miR-17-5p	ENSG00000163285	1
hsa-miR-101-3p	ENSG00000163285	2
hsa-miR-143-3p	ENSG00000163285	1
hsa-miR-106a-5p	ENSG00000163293	1
hsa-miR-17-5p	ENSG00000163293	1
hsa-miR-125a-5p	ENSG00000163293	1
hsa-miR-181a-5p	ENSG00000163293	1
hsa-miR-181c-5p	ENSG00000163293	1
hsa-miR-1301-3p	ENSG00000163293	1
hsa-miR-124-3p	ENSG00000163297	1
hsa-miR-107	ENSG00000163297	1
hsa-let-7a-5p	ENSG00000163297	1
hsa-let-7b-5p	ENSG00000163297	1
hsa-let-7c-5p	ENSG00000163297	1
hsa-let-7e-5p	ENSG00000163297	1
hsa-let-7f-5p	ENSG00000163297	1
hsa-let-7g-5p	ENSG00000163297	1
hsa-let-7i-5p	ENSG00000163297	1
hsa-miR-128-3p	ENSG00000163297	1
hsa-miR-106a-5p	ENSG00000163322	1
hsa-miR-17-5p	ENSG00000163322	1
hsa-miR-106a-5p	ENSG00000163328	3
hsa-miR-106b-5p	ENSG00000163328	3
hsa-miR-17-5p	ENSG00000163328	3
hsa-miR-181a-5p	ENSG00000163328	1
hsa-miR-181c-5p	ENSG00000163328	1
hsa-let-7a-5p	ENSG00000163328	1
hsa-let-7b-5p	ENSG00000163328	1
hsa-let-7c-5p	ENSG00000163328	1
hsa-let-7g-5p	ENSG00000163328	1
hsa-let-7i-5p	ENSG00000163328	1
hsa-miR-181a-5p	ENSG00000163359	1
hsa-miR-181b-5p	ENSG00000163359	1
hsa-miR-181c-5p	ENSG00000163359	1
hsa-let-7a-5p	ENSG00000163362	1
hsa-let-7b-5p	ENSG00000163362	1
hsa-let-7c-5p	ENSG00000163362	1
hsa-let-7e-5p	ENSG00000163362	1
hsa-let-7f-5p	ENSG00000163362	1
hsa-let-7g-5p	ENSG00000163362	1
hsa-let-7i-5p	ENSG00000163362	1
hsa-miR-146a-5p	ENSG00000163362	1
hsa-miR-146b-5p	ENSG00000163362	1
hsa-miR-149-5p	ENSG00000163362	1
hsa-let-7d-5p	ENSG00000163377	1
hsa-miR-141-3p	ENSG00000163406	2
hsa-miR-15a-5p	ENSG00000163406	1
hsa-miR-15b-5p	ENSG00000163406	1
hsa-miR-134-5p	ENSG00000163406	1
hsa-let-7e-5p	ENSG00000163406	1
hsa-let-7g-5p	ENSG00000163406	1
hsa-let-7i-5p	ENSG00000163406	1
hsa-miR-143-3p	ENSG00000163406	1
hsa-miR-146b-5p	ENSG00000163406	1
hsa-miR-106a-5p	ENSG00000163406	1
hsa-miR-17-5p	ENSG00000163406	1
hsa-miR-153-3p	ENSG00000163406	1
hsa-miR-103a-3p	ENSG00000163406	1
hsa-miR-107	ENSG00000163406	1
hsa-miR-132-3p	ENSG00000163406	1
hsa-miR-143-3p	ENSG00000163430	1
hsa-let-7a-5p	ENSG00000163430	1
hsa-let-7b-5p	ENSG00000163430	1
hsa-let-7c-5p	ENSG00000163430	1
hsa-let-7d-5p	ENSG00000163430	1
hsa-let-7f-5p	ENSG00000163430	1
hsa-miR-1202	ENSG00000163430	1
hsa-miR-129-5p	ENSG00000163430	1
hsa-miR-16-5p	ENSG00000163431	1
hsa-miR-125b-5p	ENSG00000163431	1
hsa-miR-134-5p	ENSG00000163431	2
hsa-miR-103a-3p	ENSG00000163431	1
hsa-miR-107	ENSG00000163431	1
hsa-miR-128-3p	ENSG00000163431	1
hsa-miR-139-5p	ENSG00000163431	1
hsa-miR-151a-5p	ENSG00000163462	1
hsa-miR-1301-3p	ENSG00000163462	1
hsa-miR-146b-5p	ENSG00000163462	1
hsa-let-7a-5p	ENSG00000163485	1
hsa-let-7c-5p	ENSG00000163485	1
hsa-let-7e-5p	ENSG00000163485	1
hsa-let-7g-5p	ENSG00000163485	1
hsa-let-7i-5p	ENSG00000163485	1
hsa-miR-148b-3p	ENSG00000163485	1
hsa-miR-103a-3p	ENSG00000163491	2
hsa-miR-107	ENSG00000163491	2
hsa-miR-15b-5p	ENSG00000163491	3
hsa-miR-16-5p	ENSG00000163491	1
hsa-miR-15a-5p	ENSG00000163491	1
hsa-miR-17-5p	ENSG00000163491	1
hsa-miR-146a-5p	ENSG00000163492	1
hsa-miR-146b-5p	ENSG00000163492	1
hsa-miR-1202	ENSG00000163492	2
hsa-let-7d-5p	ENSG00000163492	1
hsa-miR-143-3p	ENSG00000163492	1
hsa-miR-135a-5p	ENSG00000163507	1
hsa-miR-106a-5p	ENSG00000163507	1
hsa-miR-17-5p	ENSG00000163507	1
hsa-miR-153-3p	ENSG00000163507	1
hsa-miR-181b-5p	ENSG00000163507	1
hsa-let-7a-5p	ENSG00000163513	1
hsa-let-7b-5p	ENSG00000163513	1
hsa-let-7c-5p	ENSG00000163513	1
hsa-let-7f-5p	ENSG00000163513	1
hsa-let-7g-5p	ENSG00000163513	1
hsa-let-7i-5p	ENSG00000163513	1
hsa-miR-103a-3p	ENSG00000163513	1
hsa-miR-107	ENSG00000163513	1
hsa-let-7e-5p	ENSG00000163513	1
hsa-miR-146a-5p	ENSG00000163531	1
hsa-let-7e-5p	ENSG00000163531	1
hsa-miR-15b-5p	ENSG00000163531	1
hsa-miR-1301-3p	ENSG00000163531	1
hsa-miR-149-5p	ENSG00000163531	1
hsa-miR-155-5p	ENSG00000163531	1
hsa-miR-101-3p	ENSG00000163531	1
hsa-miR-141-3p	ENSG00000163531	1
hsa-let-7d-5p	ENSG00000163539	1
hsa-let-7e-5p	ENSG00000163539	1
hsa-let-7a-5p	ENSG00000163545	1
hsa-let-7b-5p	ENSG00000163545	1
hsa-let-7c-5p	ENSG00000163545	1
hsa-let-7e-5p	ENSG00000163545	1
hsa-let-7f-5p	ENSG00000163545	1
hsa-let-7g-5p	ENSG00000163545	1
hsa-let-7i-5p	ENSG00000163545	1
hsa-let-7d-5p	ENSG00000163545	1
hsa-miR-146b-5p	ENSG00000163584	1
hsa-miR-138-5p	ENSG00000163584	1
hsa-miR-124-3p	ENSG00000163584	1
hsa-let-7a-5p	ENSG00000163584	1
hsa-let-7b-5p	ENSG00000163584	1
hsa-let-7c-5p	ENSG00000163584	1
hsa-let-7d-5p	ENSG00000163584	1
hsa-let-7e-5p	ENSG00000163584	1
hsa-let-7g-5p	ENSG00000163584	1
hsa-miR-101-3p	ENSG00000163618	2
hsa-miR-106b-5p	ENSG00000163624	1
hsa-miR-146a-5p	ENSG00000163624	2
hsa-miR-146b-5p	ENSG00000163624	2
hsa-let-7a-5p	ENSG00000163624	1
hsa-let-7b-5p	ENSG00000163624	1
hsa-let-7c-5p	ENSG00000163624	1
hsa-let-7d-5p	ENSG00000163624	1
hsa-let-7f-5p	ENSG00000163624	1
hsa-miR-129-5p	ENSG00000163624	1
hsa-miR-1202	ENSG00000163630	1
hsa-miR-181a-5p	ENSG00000163630	1
hsa-miR-103a-3p	ENSG00000163631	3
hsa-miR-107	ENSG00000163631	3
hsa-miR-129-5p	ENSG00000163631	1
hsa-miR-143-3p	ENSG00000163637	1
hsa-miR-132-3p	ENSG00000163644	1
hsa-miR-138-5p	ENSG00000163644	1
hsa-let-7e-5p	ENSG00000163644	3
hsa-miR-1180-3p	ENSG00000163644	1
hsa-miR-129-5p	ENSG00000163644	1
hsa-miR-103a-3p	ENSG00000163673	1
hsa-miR-107	ENSG00000163673	1
hsa-miR-15a-5p	ENSG00000163673	1
hsa-miR-15b-5p	ENSG00000163673	1
hsa-miR-16-5p	ENSG00000163673	1
hsa-miR-138-5p	ENSG00000163673	1
hsa-miR-143-3p	ENSG00000163673	1
hsa-miR-1202	ENSG00000163694	1
hsa-miR-103a-3p	ENSG00000163694	1
hsa-miR-107	ENSG00000163694	1
hsa-miR-15a-5p	ENSG00000163694	2
hsa-miR-16-5p	ENSG00000163694	1
hsa-miR-15b-5p	ENSG00000163694	1
hsa-miR-124-3p	ENSG00000163694	1
hsa-miR-129-5p	ENSG00000163694	1
hsa-miR-181b-5p	ENSG00000163694	1
hsa-miR-143-3p	ENSG00000163762	1
hsa-miR-125a-5p	ENSG00000163808	1
hsa-miR-125b-5p	ENSG00000163808	1
hsa-miR-1180-3p	ENSG00000163808	1
hsa-miR-127-3p	ENSG00000163808	1
hsa-miR-129-5p	ENSG00000163808	2
hsa-miR-1301-3p	ENSG00000163808	1
hsa-miR-181c-5p	ENSG00000163808	1
hsa-let-7a-5p	ENSG00000163840	2
hsa-let-7c-5p	ENSG00000163840	2
hsa-let-7e-5p	ENSG00000163840	2
hsa-let-7f-5p	ENSG00000163840	2
hsa-let-7g-5p	ENSG00000163840	2
hsa-let-7i-5p	ENSG00000163840	2
hsa-let-7b-5p	ENSG00000163840	1
hsa-miR-151a-5p	ENSG00000163840	1
hsa-miR-128-3p	ENSG00000163840	1
hsa-miR-133a-3p	ENSG00000163873	1
hsa-miR-138-5p	ENSG00000163873	1
hsa-miR-135a-5p	ENSG00000163873	1
hsa-miR-1301-3p	ENSG00000163873	1
hsa-miR-137-3p	ENSG00000163873	1
hsa-miR-141-3p	ENSG00000163873	1
hsa-miR-1202	ENSG00000163873	1
hsa-miR-149-5p	ENSG00000163909	1
hsa-miR-151a-5p	ENSG00000163947	1
hsa-miR-106a-5p	ENSG00000163947	1
hsa-miR-139-5p	ENSG00000163995	1
hsa-miR-103a-3p	ENSG00000164045	1
hsa-miR-107	ENSG00000164045	1
hsa-miR-15b-5p	ENSG00000164045	2
hsa-let-7a-5p	ENSG00000164045	1
hsa-let-7d-5p	ENSG00000164045	1
hsa-let-7f-5p	ENSG00000164045	1
hsa-let-7g-5p	ENSG00000164045	1
hsa-let-7i-5p	ENSG00000164045	2
hsa-miR-15a-5p	ENSG00000164045	1
hsa-miR-16-5p	ENSG00000164045	1
hsa-let-7e-5p	ENSG00000164045	1
hsa-miR-149-5p	ENSG00000164061	3
hsa-miR-103a-3p	ENSG00000164061	1
hsa-miR-107	ENSG00000164061	1
hsa-miR-135a-5p	ENSG00000164061	2
hsa-let-7a-5p	ENSG00000164061	1
hsa-let-7b-5p	ENSG00000164061	1
hsa-let-7c-5p	ENSG00000164061	1
hsa-let-7e-5p	ENSG00000164061	2
hsa-let-7f-5p	ENSG00000164061	2
hsa-let-7g-5p	ENSG00000164061	2
hsa-let-7i-5p	ENSG00000164061	2
hsa-miR-132-5p	ENSG00000164061	1
hsa-miR-101-3p	ENSG00000164061	1
hsa-miR-15a-5p	ENSG00000164078	2
hsa-miR-15b-5p	ENSG00000164078	2
hsa-miR-16-5p	ENSG00000164078	1
hsa-miR-146a-5p	ENSG00000164078	1
hsa-miR-181b-5p	ENSG00000164078	1
hsa-miR-138-5p	ENSG00000164082	2
hsa-miR-143-3p	ENSG00000164082	1
hsa-let-7a-5p	ENSG00000164082	1
hsa-let-7b-5p	ENSG00000164082	1
hsa-let-7c-5p	ENSG00000164082	1
hsa-let-7e-5p	ENSG00000164082	1
hsa-let-7f-5p	ENSG00000164082	1
hsa-let-7g-5p	ENSG00000164082	1
hsa-let-7i-5p	ENSG00000164082	1
hsa-miR-103a-3p	ENSG00000164082	1
hsa-miR-107	ENSG00000164082	1
hsa-miR-16-5p	ENSG00000164082	1
hsa-miR-133a-3p	ENSG00000164106	1
hsa-miR-106a-5p	ENSG00000164106	1
hsa-miR-106b-5p	ENSG00000164106	1
hsa-miR-17-5p	ENSG00000164106	1
hsa-miR-139-5p	ENSG00000164109	2
hsa-miR-146a-5p	ENSG00000164109	1
hsa-miR-146b-5p	ENSG00000164109	1
hsa-miR-106a-5p	ENSG00000164109	1
hsa-miR-106b-5p	ENSG00000164109	1
hsa-miR-17-5p	ENSG00000164109	1
hsa-miR-103a-3p	ENSG00000164109	1
hsa-miR-107	ENSG00000164109	1
hsa-miR-1301-3p	ENSG00000164111	1
hsa-let-7a-5p	ENSG00000164116	1
hsa-let-7b-5p	ENSG00000164116	1
hsa-let-7c-5p	ENSG00000164116	1
hsa-let-7d-5p	ENSG00000164116	1
hsa-let-7f-5p	ENSG00000164116	1
hsa-let-7g-5p	ENSG00000164116	1
hsa-let-7i-5p	ENSG00000164116	1
hsa-miR-106b-5p	ENSG00000164116	1
hsa-miR-132-5p	ENSG00000164116	1
hsa-miR-133a-3p	ENSG00000164120	1
hsa-miR-146a-5p	ENSG00000164120	1
hsa-miR-146b-5p	ENSG00000164120	1
hsa-miR-15b-5p	ENSG00000164124	1
hsa-miR-101-3p	ENSG00000164124	1
hsa-miR-106a-5p	ENSG00000164128	1
hsa-miR-17-5p	ENSG00000164128	1
hsa-miR-101-3p	ENSG00000164161	2
hsa-miR-155-5p	ENSG00000164161	1
hsa-miR-129-5p	ENSG00000164161	1
hsa-let-7a-5p	ENSG00000164161	1
hsa-let-7b-5p	ENSG00000164161	1
hsa-let-7c-5p	ENSG00000164161	1
hsa-let-7e-5p	ENSG00000164161	1
hsa-let-7f-5p	ENSG00000164161	1
hsa-let-7g-5p	ENSG00000164161	1
hsa-let-7i-5p	ENSG00000164161	1
hsa-miR-138-5p	ENSG00000164161	1
hsa-miR-134-5p	ENSG00000164171	1
hsa-miR-106a-5p	ENSG00000164171	1
hsa-miR-1180-3p	ENSG00000164175	1
hsa-let-7e-5p	ENSG00000164175	1
hsa-let-7a-5p	ENSG00000164176	1
hsa-let-7b-5p	ENSG00000164176	1
hsa-let-7c-5p	ENSG00000164176	1
hsa-let-7d-5p	ENSG00000164176	1
hsa-miR-146a-5p	ENSG00000164176	1
hsa-miR-146b-5p	ENSG00000164176	1
hsa-miR-17-5p	ENSG00000164181	1
hsa-let-7e-5p	ENSG00000164185	1
hsa-let-7f-5p	ENSG00000164185	1
hsa-miR-107	ENSG00000164197	1
hsa-let-7a-5p	ENSG00000164220	2
hsa-let-7b-5p	ENSG00000164220	1
hsa-let-7c-5p	ENSG00000164220	2
hsa-let-7e-5p	ENSG00000164220	1
hsa-let-7f-5p	ENSG00000164220	1
hsa-miR-106a-5p	ENSG00000164220	1
hsa-miR-106b-5p	ENSG00000164220	1
hsa-miR-17-5p	ENSG00000164220	1
hsa-miR-129-5p	ENSG00000164251	1
hsa-miR-134-5p	ENSG00000164251	1
hsa-miR-181b-5p	ENSG00000164294	2
hsa-miR-107	ENSG00000164294	1
hsa-let-7f-5p	ENSG00000164294	1
hsa-miR-1301-3p	ENSG00000164294	1
hsa-miR-138-5p	ENSG00000164294	1
hsa-miR-15a-5p	ENSG00000164294	1
hsa-miR-15b-5p	ENSG00000164294	1
hsa-miR-16-5p	ENSG00000164294	1
hsa-miR-106a-5p	ENSG00000164294	1
hsa-miR-106b-5p	ENSG00000164294	1
hsa-miR-17-5p	ENSG00000164294	1
hsa-miR-149-5p	ENSG00000164294	1
hsa-miR-106a-5p	ENSG00000164308	1
hsa-miR-106b-5p	ENSG00000164308	1
hsa-miR-17-5p	ENSG00000164308	1
hsa-miR-138-5p	ENSG00000164308	1
hsa-let-7c-5p	ENSG00000164342	1
hsa-let-7i-5p	ENSG00000164342	1
hsa-miR-128-3p	ENSG00000164342	1
hsa-miR-181b-5p	ENSG00000164342	1
hsa-miR-153-3p	ENSG00000164342	1
hsa-miR-125a-5p	ENSG00000164342	1
hsa-let-7a-5p	ENSG00000164398	1
hsa-let-7b-5p	ENSG00000164398	1
hsa-let-7c-5p	ENSG00000164398	1
hsa-let-7d-5p	ENSG00000164398	1
hsa-let-7e-5p	ENSG00000164398	1
hsa-let-7f-5p	ENSG00000164398	1
hsa-let-7g-5p	ENSG00000164398	1
hsa-let-7i-5p	ENSG00000164398	1
hsa-miR-1301-3p	ENSG00000164398	1
hsa-miR-135a-5p	ENSG00000164483	1
hsa-let-7d-5p	ENSG00000164483	1
hsa-miR-101-3p	ENSG00000164483	1
hsa-miR-124-3p	ENSG00000164483	1
hsa-miR-10a-5p	ENSG00000164484	1
hsa-miR-155-5p	ENSG00000164588	1
hsa-miR-1180-3p	ENSG00000164588	1
hsa-miR-128-3p	ENSG00000164600	1
hsa-miR-135a-5p	ENSG00000164600	1
hsa-miR-139-5p	ENSG00000164604	2
hsa-miR-103a-3p	ENSG00000164619	1
hsa-miR-107	ENSG00000164619	1
hsa-miR-1202	ENSG00000164620	1
hsa-miR-138-5p	ENSG00000164620	1
hsa-miR-181a-5p	ENSG00000164626	1
hsa-miR-181b-5p	ENSG00000164626	1
hsa-miR-181c-5p	ENSG00000164626	1
hsa-miR-149-5p	ENSG00000164626	1
hsa-miR-125a-5p	ENSG00000164742	1
hsa-miR-1301-3p	ENSG00000164742	2
hsa-let-7a-5p	ENSG00000164742	1
hsa-let-7b-5p	ENSG00000164742	2
hsa-let-7c-5p	ENSG00000164742	2
hsa-let-7e-5p	ENSG00000164742	1
hsa-miR-103a-3p	ENSG00000164742	1
hsa-miR-107	ENSG00000164742	1
hsa-let-7i-5p	ENSG00000164742	1
hsa-miR-153-3p	ENSG00000164742	2
hsa-miR-143-3p	ENSG00000164742	1
hsa-miR-181c-5p	ENSG00000164761	1
hsa-miR-141-3p	ENSG00000164794	1
hsa-miR-181a-5p	ENSG00000164794	1
hsa-miR-181c-5p	ENSG00000164794	1
hsa-miR-106b-5p	ENSG00000164796	1
hsa-let-7d-5p	ENSG00000164796	1
hsa-miR-129-5p	ENSG00000164853	1
hsa-miR-1301-3p	ENSG00000164877	1
hsa-miR-149-5p	ENSG00000164877	1
hsa-miR-139-5p	ENSG00000164920	1
hsa-miR-106b-5p	ENSG00000164930	1
hsa-miR-1202	ENSG00000164930	1
hsa-miR-1180-3p	ENSG00000164930	1
hsa-miR-148b-3p	ENSG00000164930	1
hsa-miR-125a-5p	ENSG00000164946	1
hsa-miR-181c-5p	ENSG00000164946	1
hsa-miR-125b-5p	ENSG00000164946	1
hsa-miR-155-5p	ENSG00000164946	1
hsa-miR-101-3p	ENSG00000164946	1
hsa-let-7a-5p	ENSG00000164976	1
hsa-let-7b-5p	ENSG00000164976	1
hsa-let-7c-5p	ENSG00000164976	1
hsa-let-7e-5p	ENSG00000164976	2
hsa-let-7i-5p	ENSG00000164976	1
hsa-miR-138-5p	ENSG00000164976	2
hsa-miR-17-5p	ENSG00000164976	1
hsa-miR-15b-5p	ENSG00000165023	2
hsa-miR-16-5p	ENSG00000165023	1
hsa-miR-155-5p	ENSG00000165023	1
hsa-miR-15a-5p	ENSG00000165023	1
hsa-miR-106b-5p	ENSG00000165084	1
hsa-miR-140-3p	ENSG00000165084	1
hsa-miR-151a-5p	ENSG00000165124	1
hsa-miR-129-5p	ENSG00000165124	2
hsa-miR-139-5p	ENSG00000165124	1
hsa-let-7a-5p	ENSG00000165152	1
hsa-let-7b-5p	ENSG00000165152	1
hsa-let-7c-5p	ENSG00000165152	1
hsa-let-7d-5p	ENSG00000165152	1
hsa-let-7e-5p	ENSG00000165152	1
hsa-let-7f-5p	ENSG00000165152	1
hsa-let-7g-5p	ENSG00000165152	1
hsa-miR-148b-3p	ENSG00000165152	1
hsa-miR-106a-5p	ENSG00000165168	1
hsa-miR-17-5p	ENSG00000165168	1
hsa-let-7a-5p	ENSG00000165168	1
hsa-let-7b-5p	ENSG00000165168	1
hsa-let-7c-5p	ENSG00000165168	1
hsa-let-7f-5p	ENSG00000165168	1
hsa-let-7g-5p	ENSG00000165168	1
hsa-let-7i-5p	ENSG00000165168	1
hsa-miR-1301-3p	ENSG00000165169	1
hsa-miR-101-3p	ENSG00000165169	1
hsa-miR-140-3p	ENSG00000165186	1
hsa-miR-16-5p	ENSG00000165186	2
hsa-miR-146a-5p	ENSG00000165186	2
hsa-miR-146b-5p	ENSG00000165186	1
hsa-miR-1301-3p	ENSG00000165186	2
hsa-miR-181a-5p	ENSG00000165186	1
hsa-miR-181b-5p	ENSG00000165186	1
hsa-miR-106a-5p	ENSG00000165186	1
hsa-miR-106b-5p	ENSG00000165186	1
hsa-miR-17-5p	ENSG00000165186	1
hsa-miR-15a-5p	ENSG00000165186	1
hsa-miR-15b-5p	ENSG00000165186	1
hsa-let-7a-5p	ENSG00000165186	1
hsa-let-7b-5p	ENSG00000165186	1
hsa-let-7c-5p	ENSG00000165186	1
hsa-let-7e-5p	ENSG00000165186	1
hsa-let-7f-5p	ENSG00000165186	1
hsa-let-7g-5p	ENSG00000165186	1
hsa-let-7i-5p	ENSG00000165186	1
hsa-miR-129-5p	ENSG00000165186	1
hsa-miR-138-5p	ENSG00000165197	1
hsa-let-7a-5p	ENSG00000165238	2
hsa-let-7b-5p	ENSG00000165238	2
hsa-let-7c-5p	ENSG00000165238	2
hsa-let-7e-5p	ENSG00000165238	1
hsa-let-7g-5p	ENSG00000165238	2
hsa-let-7i-5p	ENSG00000165238	2
hsa-miR-103a-3p	ENSG00000165238	1
hsa-miR-107	ENSG00000165238	1
hsa-miR-15a-5p	ENSG00000165238	1
hsa-miR-15b-5p	ENSG00000165238	1
hsa-let-7d-5p	ENSG00000165238	1
hsa-let-7f-5p	ENSG00000165238	1
hsa-miR-1301-3p	ENSG00000165238	3
hsa-miR-149-5p	ENSG00000165238	1
hsa-miR-106a-5p	ENSG00000165244	1
hsa-miR-106b-5p	ENSG00000165244	1
hsa-miR-17-5p	ENSG00000165244	1
hsa-miR-10a-5p	ENSG00000165244	1
hsa-miR-135a-5p	ENSG00000165244	1
hsa-miR-148b-3p	ENSG00000165269	1
hsa-let-7d-5p	ENSG00000165269	1
hsa-miR-181b-5p	ENSG00000165304	1
hsa-let-7a-5p	ENSG00000165309	1
hsa-let-7b-5p	ENSG00000165309	1
hsa-let-7c-5p	ENSG00000165309	1
hsa-let-7e-5p	ENSG00000165309	1
hsa-let-7f-5p	ENSG00000165309	1
hsa-let-7b-5p	ENSG00000165434	1
hsa-let-7c-5p	ENSG00000165434	2
hsa-let-7e-5p	ENSG00000165434	2
hsa-let-7i-5p	ENSG00000165434	1
hsa-miR-125b-5p	ENSG00000165434	1
hsa-miR-106a-5p	ENSG00000165434	2
hsa-miR-106b-5p	ENSG00000165434	2
hsa-miR-17-5p	ENSG00000165434	2
hsa-miR-135a-5p	ENSG00000165434	1
hsa-miR-15a-5p	ENSG00000165434	1
hsa-miR-15b-5p	ENSG00000165434	1
hsa-miR-16-5p	ENSG00000165434	1
hsa-let-7a-5p	ENSG00000165434	1
hsa-miR-146a-5p	ENSG00000165434	1
hsa-miR-146b-5p	ENSG00000165434	1
hsa-miR-101-3p	ENSG00000165480	1
hsa-miR-128-3p	ENSG00000165480	1
hsa-miR-138-5p	ENSG00000165480	1
hsa-miR-143-3p	ENSG00000165490	1
hsa-miR-125a-5p	ENSG00000165490	1
hsa-miR-138-5p	ENSG00000165501	1
hsa-miR-148b-3p	ENSG00000165521	1
hsa-let-7a-5p	ENSG00000165548	2
hsa-let-7c-5p	ENSG00000165548	2
hsa-let-7g-5p	ENSG00000165548	2
hsa-miR-138-5p	ENSG00000165548	1
hsa-miR-16-5p	ENSG00000165548	1
hsa-let-7b-5p	ENSG00000165548	1
hsa-let-7e-5p	ENSG00000165548	1
hsa-let-7f-5p	ENSG00000165548	1
hsa-miR-1301-3p	ENSG00000165553	1
hsa-miR-1180-3p	ENSG00000165553	1
hsa-miR-101-3p	ENSG00000165566	1
hsa-miR-148b-3p	ENSG00000165566	2
hsa-miR-129-5p	ENSG00000165566	2
hsa-miR-15a-5p	ENSG00000165566	2
hsa-miR-143-3p	ENSG00000165566	1
hsa-let-7a-5p	ENSG00000165566	1
hsa-let-7b-5p	ENSG00000165566	1
hsa-let-7c-5p	ENSG00000165566	1
hsa-let-7e-5p	ENSG00000165566	1
hsa-let-7f-5p	ENSG00000165566	1
hsa-let-7g-5p	ENSG00000165566	1
hsa-let-7i-5p	ENSG00000165566	1
hsa-miR-15b-5p	ENSG00000165566	1
hsa-miR-1301-3p	ENSG00000165566	1
hsa-miR-138-5p	ENSG00000165591	1
hsa-miR-139-5p	ENSG00000165694	1
hsa-miR-139-5p	ENSG00000165795	1
hsa-let-7b-5p	ENSG00000165806	1
hsa-let-7c-5p	ENSG00000165806	1
hsa-let-7g-5p	ENSG00000165806	1
hsa-let-7i-5p	ENSG00000165806	1
hsa-miR-129-5p	ENSG00000165806	1
hsa-miR-1180-3p	ENSG00000165806	1
hsa-miR-134-5p	ENSG00000165891	1
hsa-miR-138-5p	ENSG00000165891	1
hsa-miR-140-3p	ENSG00000165891	1
hsa-let-7e-5p	ENSG00000165891	1
hsa-let-7d-5p	ENSG00000165891	1
hsa-miR-10a-5p	ENSG00000165891	1
hsa-miR-128-3p	ENSG00000165983	1
hsa-miR-149-5p	ENSG00000165983	1
hsa-miR-101-3p	ENSG00000165995	1
hsa-miR-148b-3p	ENSG00000165995	1
hsa-miR-103a-3p	ENSG00000165995	1
hsa-miR-107	ENSG00000165995	1
hsa-miR-128-3p	ENSG00000165995	1
hsa-miR-1180-3p	ENSG00000166002	1
hsa-miR-103a-3p	ENSG00000166006	1
hsa-miR-107	ENSG00000166006	1
hsa-miR-106a-5p	ENSG00000166006	1
hsa-miR-106b-5p	ENSG00000166006	1
hsa-miR-151a-5p	ENSG00000166006	1
hsa-miR-17-5p	ENSG00000166006	1
hsa-miR-141-3p	ENSG00000166006	1
hsa-miR-127-3p	ENSG00000166049	1
hsa-let-7e-5p	ENSG00000166049	1
hsa-let-7a-5p	ENSG00000166105	1
hsa-let-7e-5p	ENSG00000166105	1
hsa-let-7f-5p	ENSG00000166105	1
hsa-let-7g-5p	ENSG00000166105	1
hsa-let-7i-5p	ENSG00000166105	1
hsa-let-7a-5p	ENSG00000166106	1
hsa-let-7e-5p	ENSG00000166106	1
hsa-let-7g-5p	ENSG00000166106	1
hsa-miR-151a-5p	ENSG00000166106	1
hsa-miR-125b-5p	ENSG00000166106	1
hsa-miR-132-5p	ENSG00000166106	1
hsa-miR-10a-5p	ENSG00000166106	1
hsa-miR-10b-5p	ENSG00000166106	1
hsa-miR-146b-5p	ENSG00000166106	1
hsa-miR-128-3p	ENSG00000166106	1
hsa-miR-132-5p	ENSG00000166111	1
hsa-let-7e-5p	ENSG00000166130	1
hsa-let-7i-5p	ENSG00000166130	1
hsa-miR-134-5p	ENSG00000166130	1
hsa-miR-148b-3p	ENSG00000166130	1
hsa-miR-149-5p	ENSG00000166145	1
hsa-miR-15b-5p	ENSG00000166145	1
hsa-miR-16-5p	ENSG00000166145	1
hsa-let-7d-5p	ENSG00000166145	1
hsa-let-7a-5p	ENSG00000166159	1
hsa-let-7b-5p	ENSG00000166159	1
hsa-let-7c-5p	ENSG00000166159	1
hsa-let-7d-5p	ENSG00000166159	1
hsa-let-7g-5p	ENSG00000166159	1
hsa-let-7i-5p	ENSG00000166159	1
hsa-let-7e-5p	ENSG00000166159	1
hsa-miR-138-5p	ENSG00000166159	1
hsa-let-7d-5p	ENSG00000166257	3
hsa-let-7e-5p	ENSG00000166257	2
hsa-miR-138-5p	ENSG00000166257	1
hsa-miR-103a-3p	ENSG00000166257	1
hsa-miR-107	ENSG00000166257	1
hsa-miR-146a-5p	ENSG00000166257	1
hsa-miR-181b-5p	ENSG00000166257	1
hsa-miR-129-5p	ENSG00000166265	1
hsa-miR-128-3p	ENSG00000166265	1
hsa-miR-139-5p	ENSG00000166265	1
hsa-let-7e-5p	ENSG00000166368	1
hsa-miR-148b-3p	ENSG00000166394	1
hsa-miR-1180-3p	ENSG00000166394	1
hsa-miR-149-5p	ENSG00000166402	1
hsa-miR-181b-5p	ENSG00000166402	1
hsa-miR-125a-5p	ENSG00000166402	1
hsa-miR-10a-5p	ENSG00000166402	1
hsa-let-7e-5p	ENSG00000166402	1
hsa-miR-143-3p	ENSG00000166402	1
hsa-miR-128-3p	ENSG00000166402	1
hsa-let-7b-5p	ENSG00000166402	1
hsa-let-7c-5p	ENSG00000166402	1
hsa-let-7d-5p	ENSG00000166402	1
hsa-let-7f-5p	ENSG00000166402	2
hsa-let-7i-5p	ENSG00000166402	1
hsa-miR-138-5p	ENSG00000166405	1
hsa-let-7a-5p	ENSG00000166405	1
hsa-let-7b-5p	ENSG00000166405	1
hsa-let-7c-5p	ENSG00000166405	1
hsa-let-7e-5p	ENSG00000166405	1
hsa-let-7f-5p	ENSG00000166405	1
hsa-let-7g-5p	ENSG00000166405	1
hsa-let-7i-5p	ENSG00000166405	1
hsa-miR-135a-5p	ENSG00000166405	2
hsa-miR-128-3p	ENSG00000166405	1
hsa-miR-139-5p	ENSG00000166405	1
hsa-miR-141-3p	ENSG00000166405	2
hsa-miR-129-5p	ENSG00000166446	2
hsa-miR-137-3p	ENSG00000166446	1
hsa-miR-134-5p	ENSG00000166446	1
hsa-miR-146b-5p	ENSG00000166448	1
hsa-miR-106a-5p	ENSG00000166448	1
hsa-miR-106b-5p	ENSG00000166448	1
hsa-miR-17-5p	ENSG00000166448	1
hsa-let-7a-5p	ENSG00000166450	1
hsa-let-7e-5p	ENSG00000166450	1
hsa-let-7f-5p	ENSG00000166450	1
hsa-let-7g-5p	ENSG00000166450	2
hsa-let-7i-5p	ENSG00000166450	1
hsa-miR-143-3p	ENSG00000166450	1
hsa-miR-1301-3p	ENSG00000166450	1
hsa-miR-103a-3p	ENSG00000166450	1
hsa-miR-107	ENSG00000166450	1
hsa-let-7d-5p	ENSG00000166450	1
hsa-miR-146a-5p	ENSG00000166450	1
hsa-miR-146b-5p	ENSG00000166450	1
hsa-miR-129-5p	ENSG00000166473	2
hsa-miR-140-3p	ENSG00000166473	1
hsa-miR-1180-3p	ENSG00000166473	1
hsa-miR-135a-5p	ENSG00000166473	1
hsa-let-7e-5p	ENSG00000166473	2
hsa-miR-106b-5p	ENSG00000166473	1
hsa-miR-17-5p	ENSG00000166473	1
hsa-miR-140-3p	ENSG00000166483	1
hsa-miR-106a-5p	ENSG00000166483	1
hsa-miR-106b-5p	ENSG00000166483	1
hsa-miR-17-5p	ENSG00000166483	1
hsa-let-7e-5p	ENSG00000166501	1
hsa-miR-132-5p	ENSG00000166501	1
hsa-miR-106a-5p	ENSG00000166535	1
hsa-miR-106b-5p	ENSG00000166535	1
hsa-miR-17-5p	ENSG00000166535	1
hsa-miR-124-3p	ENSG00000166546	1
hsa-miR-1180-3p	ENSG00000166596	1
hsa-miR-149-5p	ENSG00000166596	1
hsa-miR-138-5p	ENSG00000166596	1
hsa-miR-143-3p	ENSG00000166596	1
hsa-miR-128-3p	ENSG00000166619	1
hsa-miR-103a-3p	ENSG00000166676	1
hsa-miR-107	ENSG00000166676	1
hsa-miR-15a-5p	ENSG00000166676	1
hsa-miR-15b-5p	ENSG00000166676	1
hsa-miR-141-3p	ENSG00000166676	2
hsa-let-7a-5p	ENSG00000166676	1
hsa-let-7b-5p	ENSG00000166676	1
hsa-let-7c-5p	ENSG00000166676	1
hsa-let-7e-5p	ENSG00000166676	1
hsa-let-7f-5p	ENSG00000166676	1
hsa-let-7g-5p	ENSG00000166676	1
hsa-let-7i-5p	ENSG00000166676	1
hsa-miR-125b-5p	ENSG00000166676	1
hsa-miR-129-5p	ENSG00000166676	1
hsa-miR-146a-5p	ENSG00000166707	1
hsa-let-7a-5p	ENSG00000166750	1
hsa-let-7b-5p	ENSG00000166750	1
hsa-let-7c-5p	ENSG00000166750	1
hsa-let-7g-5p	ENSG00000166750	2
hsa-let-7i-5p	ENSG00000166750	2
hsa-miR-125b-5p	ENSG00000166750	2
hsa-miR-143-3p	ENSG00000166750	2
hsa-miR-125a-5p	ENSG00000166750	1
hsa-miR-146a-5p	ENSG00000166750	1
hsa-miR-146b-5p	ENSG00000166750	1
hsa-miR-1202	ENSG00000166750	1
hsa-miR-135a-5p	ENSG00000166750	1
hsa-miR-106a-5p	ENSG00000166750	1
hsa-miR-106b-5p	ENSG00000166750	1
hsa-miR-17-5p	ENSG00000166750	1
hsa-miR-141-3p	ENSG00000166762	1
hsa-let-7a-5p	ENSG00000166780	1
hsa-let-7c-5p	ENSG00000166780	1
hsa-let-7e-5p	ENSG00000166780	1
hsa-let-7f-5p	ENSG00000166780	1
hsa-let-7g-5p	ENSG00000166780	1
hsa-miR-134-5p	ENSG00000166793	1
hsa-let-7d-5p	ENSG00000166803	1
hsa-miR-1202	ENSG00000166816	1
hsa-miR-139-5p	ENSG00000166863	1
hsa-miR-124-3p	ENSG00000166881	1
hsa-let-7a-5p	ENSG00000166881	1
hsa-let-7b-5p	ENSG00000166881	1
hsa-let-7c-5p	ENSG00000166881	1
hsa-let-7d-5p	ENSG00000166881	1
hsa-let-7e-5p	ENSG00000166881	1
hsa-let-7f-5p	ENSG00000166881	1
hsa-let-7g-5p	ENSG00000166881	1
hsa-miR-1202	ENSG00000166881	1
hsa-miR-134-5p	ENSG00000166881	1
hsa-miR-149-5p	ENSG00000166888	1
hsa-miR-1202	ENSG00000166888	1
hsa-miR-129-5p	ENSG00000166888	1
hsa-miR-133a-3p	ENSG00000166888	1
hsa-miR-128-3p	ENSG00000166897	1
hsa-miR-148b-3p	ENSG00000166897	1
hsa-let-7b-5p	ENSG00000166897	1
hsa-let-7c-5p	ENSG00000166897	1
hsa-let-7e-5p	ENSG00000166897	1
hsa-let-7i-5p	ENSG00000166897	1
hsa-miR-129-5p	ENSG00000166897	1
hsa-miR-1180-3p	ENSG00000166897	1
hsa-miR-149-5p	ENSG00000166897	1
hsa-miR-181b-5p	ENSG00000166897	1
hsa-miR-148b-3p	ENSG00000166900	1
hsa-miR-138-5p	ENSG00000166900	1
hsa-let-7a-5p	ENSG00000166900	1
hsa-let-7b-5p	ENSG00000166900	1
hsa-let-7c-5p	ENSG00000166900	1
hsa-let-7e-5p	ENSG00000166900	1
hsa-let-7f-5p	ENSG00000166900	1
hsa-let-7g-5p	ENSG00000166900	1
hsa-let-7i-5p	ENSG00000166900	1
hsa-miR-139-5p	ENSG00000166900	1
hsa-miR-151a-5p	ENSG00000166900	1
hsa-miR-140-3p	ENSG00000166900	1
hsa-miR-10a-5p	ENSG00000166900	1
hsa-miR-10b-5p	ENSG00000166900	1
hsa-miR-15a-5p	ENSG00000166900	1
hsa-miR-15b-5p	ENSG00000166900	2
hsa-miR-16-5p	ENSG00000166900	1
hsa-miR-106a-5p	ENSG00000166900	1
hsa-miR-17-5p	ENSG00000166900	1
hsa-miR-181b-5p	ENSG00000166900	1
hsa-miR-181a-5p	ENSG00000166923	1
hsa-miR-181b-5p	ENSG00000166923	1
hsa-miR-181c-5p	ENSG00000166923	1
hsa-let-7d-5p	ENSG00000166923	1
hsa-let-7e-5p	ENSG00000166923	1
hsa-miR-127-3p	ENSG00000166923	1
hsa-miR-128-3p	ENSG00000166923	1
hsa-miR-10b-5p	ENSG00000166924	1
hsa-miR-10a-5p	ENSG00000166947	1
hsa-miR-10b-5p	ENSG00000166947	1
hsa-miR-106a-5p	ENSG00000166947	1
hsa-miR-106b-5p	ENSG00000166947	1
hsa-miR-17-5p	ENSG00000166947	1
hsa-miR-129-5p	ENSG00000166947	1
hsa-miR-1301-3p	ENSG00000166949	1
hsa-miR-15a-5p	ENSG00000166949	2
hsa-miR-15b-5p	ENSG00000166949	1
hsa-miR-132-5p	ENSG00000166949	1
hsa-miR-181a-5p	ENSG00000166949	1
hsa-miR-181b-5p	ENSG00000166949	1
hsa-miR-15a-5p	ENSG00000166960	1
hsa-miR-15b-5p	ENSG00000166960	1
hsa-miR-15b-5p	ENSG00000167011	2
hsa-miR-103a-3p	ENSG00000167011	1
hsa-miR-107	ENSG00000167011	1
hsa-miR-15a-5p	ENSG00000167011	1
hsa-miR-106a-5p	ENSG00000167037	2
hsa-miR-106b-5p	ENSG00000167037	2
hsa-miR-17-5p	ENSG00000167037	2
hsa-let-7a-5p	ENSG00000167081	1
hsa-let-7b-5p	ENSG00000167081	1
hsa-let-7c-5p	ENSG00000167081	1
hsa-let-7d-5p	ENSG00000167081	1
hsa-let-7f-5p	ENSG00000167081	1
hsa-let-7g-5p	ENSG00000167081	1
hsa-let-7i-5p	ENSG00000167081	1
hsa-miR-181b-5p	ENSG00000167081	1
hsa-miR-125a-5p	ENSG00000167100	2
hsa-miR-125b-5p	ENSG00000167100	1
hsa-miR-129-5p	ENSG00000167107	1
hsa-miR-141-3p	ENSG00000167178	1
hsa-let-7a-5p	ENSG00000167178	1
hsa-let-7b-5p	ENSG00000167178	1
hsa-let-7c-5p	ENSG00000167178	1
hsa-let-7e-5p	ENSG00000167178	1
hsa-let-7f-5p	ENSG00000167178	1
hsa-let-7g-5p	ENSG00000167178	1
hsa-let-7i-5p	ENSG00000167178	1
hsa-miR-135a-5p	ENSG00000167232	1
hsa-miR-149-5p	ENSG00000167281	1
hsa-miR-1301-3p	ENSG00000167325	1
hsa-miR-138-5p	ENSG00000167325	1
hsa-miR-132-5p	ENSG00000167325	1
hsa-let-7a-5p	ENSG00000167325	1
hsa-let-7b-5p	ENSG00000167325	1
hsa-let-7c-5p	ENSG00000167325	1
hsa-let-7d-5p	ENSG00000167325	1
hsa-miR-129-5p	ENSG00000167325	1
hsa-miR-106a-5p	ENSG00000167332	1
hsa-miR-106b-5p	ENSG00000167332	1
hsa-let-7a-5p	ENSG00000167332	1
hsa-let-7c-5p	ENSG00000167332	1
hsa-let-7e-5p	ENSG00000167332	1
hsa-let-7f-5p	ENSG00000167332	1
hsa-let-7g-5p	ENSG00000167332	1
hsa-let-7i-5p	ENSG00000167332	1
hsa-miR-153-3p	ENSG00000167332	1
hsa-miR-133a-3p	ENSG00000167332	1
hsa-miR-1301-3p	ENSG00000167332	1
hsa-miR-138-5p	ENSG00000167460	1
hsa-let-7d-5p	ENSG00000167483	1
hsa-let-7e-5p	ENSG00000167483	2
hsa-miR-106a-5p	ENSG00000167483	2
hsa-miR-106b-5p	ENSG00000167483	1
hsa-miR-17-5p	ENSG00000167483	2
hsa-miR-106a-5p	ENSG00000167513	1
hsa-miR-106b-5p	ENSG00000167513	1
hsa-miR-17-5p	ENSG00000167513	1
hsa-miR-1202	ENSG00000167536	1
hsa-miR-103a-3p	ENSG00000167553	1
hsa-miR-107	ENSG00000167553	1
hsa-miR-137-3p	ENSG00000167553	1
hsa-miR-146a-5p	ENSG00000167553	1
hsa-miR-146b-5p	ENSG00000167553	1
hsa-let-7d-5p	ENSG00000167601	1
hsa-let-7b-5p	ENSG00000167619	1
hsa-let-7c-5p	ENSG00000167619	1
hsa-let-7e-5p	ENSG00000167619	2
hsa-let-7i-5p	ENSG00000167619	2
hsa-let-7f-5p	ENSG00000167619	1
hsa-miR-124-3p	ENSG00000167654	1
hsa-miR-106a-5p	ENSG00000167654	1
hsa-miR-17-5p	ENSG00000167654	1
hsa-miR-134-5p	ENSG00000167654	1
hsa-miR-103a-3p	ENSG00000167670	1
hsa-miR-107	ENSG00000167670	1
hsa-miR-15b-5p	ENSG00000167670	1
hsa-miR-15a-5p	ENSG00000167702	1
hsa-miR-15b-5p	ENSG00000167702	1
hsa-miR-132-5p	ENSG00000167733	1
hsa-miR-134-5p	ENSG00000167733	1
hsa-miR-15a-5p	ENSG00000167765	1
hsa-miR-15b-5p	ENSG00000167765	1
hsa-miR-143-3p	ENSG00000167765	1
hsa-miR-103a-3p	ENSG00000167778	1
hsa-miR-107	ENSG00000167778	1
hsa-miR-15a-5p	ENSG00000167778	1
hsa-miR-15b-5p	ENSG00000167778	1
hsa-miR-16-5p	ENSG00000167778	1
hsa-miR-143-3p	ENSG00000167858	1
hsa-miR-15b-5p	ENSG00000167858	1
hsa-miR-16-5p	ENSG00000167858	1
hsa-miR-146a-5p	ENSG00000167861	1
hsa-miR-146b-5p	ENSG00000167861	1
hsa-miR-15a-5p	ENSG00000167861	1
hsa-miR-15b-5p	ENSG00000167861	1
hsa-miR-128-3p	ENSG00000167861	1
hsa-miR-143-3p	ENSG00000167861	1
hsa-miR-146a-5p	ENSG00000167889	1
hsa-miR-146b-5p	ENSG00000167889	1
hsa-miR-106a-5p	ENSG00000167889	1
hsa-miR-149-5p	ENSG00000167895	1
hsa-miR-15a-5p	ENSG00000167895	1
hsa-miR-1202	ENSG00000167964	1
hsa-miR-132-5p	ENSG00000167964	1
hsa-miR-103a-3p	ENSG00000167968	1
hsa-miR-107	ENSG00000167968	1
hsa-miR-15a-5p	ENSG00000167968	1
hsa-miR-15b-5p	ENSG00000167968	1
hsa-miR-133a-3p	ENSG00000167971	1
hsa-let-7a-5p	ENSG00000167984	1
hsa-let-7b-5p	ENSG00000167984	1
hsa-let-7c-5p	ENSG00000167984	1
hsa-let-7e-5p	ENSG00000167984	1
hsa-let-7f-5p	ENSG00000167984	1
hsa-let-7g-5p	ENSG00000167984	1
hsa-let-7i-5p	ENSG00000167984	1
hsa-miR-15a-5p	ENSG00000167995	1
hsa-miR-15b-5p	ENSG00000167995	1
hsa-miR-16-5p	ENSG00000167995	1
hsa-let-7a-5p	ENSG00000167995	1
hsa-let-7b-5p	ENSG00000167995	1
hsa-let-7c-5p	ENSG00000167995	1
hsa-let-7d-5p	ENSG00000167995	1
hsa-let-7e-5p	ENSG00000167995	1
hsa-let-7f-5p	ENSG00000167995	1
hsa-let-7g-5p	ENSG00000167995	1
hsa-miR-138-5p	ENSG00000167995	1
hsa-miR-1301-3p	ENSG00000168016	2
hsa-let-7d-5p	ENSG00000168016	1
hsa-miR-103a-3p	ENSG00000168016	2
hsa-miR-107	ENSG00000168016	2
hsa-miR-128-3p	ENSG00000168016	1
hsa-miR-149-5p	ENSG00000168016	1
hsa-miR-1301-3p	ENSG00000168032	1
hsa-miR-143-3p	ENSG00000168032	1
hsa-miR-125a-5p	ENSG00000168071	1
hsa-miR-149-5p	ENSG00000168071	1
hsa-miR-1202	ENSG00000168071	1
hsa-let-7d-5p	ENSG00000168309	1
hsa-let-7e-5p	ENSG00000168309	1
hsa-miR-139-5p	ENSG00000168309	1
hsa-miR-138-5p	ENSG00000168309	1
hsa-let-7b-5p	ENSG00000168348	1
hsa-miR-128-3p	ENSG00000168393	1
hsa-miR-1301-3p	ENSG00000168394	1
hsa-miR-140-3p	ENSG00000168394	1
hsa-miR-137-3p	ENSG00000168411	1
hsa-miR-149-5p	ENSG00000168477	1
hsa-miR-1202	ENSG00000168490	1
hsa-miR-151a-5p	ENSG00000168490	1
hsa-miR-106b-5p	ENSG00000168490	1
hsa-miR-17-5p	ENSG00000168490	1
hsa-miR-139-5p	ENSG00000168490	1
hsa-miR-149-5p	ENSG00000168658	2
hsa-miR-128-3p	ENSG00000168658	1
hsa-miR-139-5p	ENSG00000168658	1
hsa-miR-143-3p	ENSG00000168658	1
hsa-miR-138-5p	ENSG00000168658	1
hsa-miR-141-3p	ENSG00000168675	1
hsa-miR-135a-5p	ENSG00000168675	1
hsa-miR-1180-3p	ENSG00000168675	1
hsa-miR-132-3p	ENSG00000168675	1
hsa-let-7e-5p	ENSG00000168675	2
hsa-miR-138-5p	ENSG00000168675	3
hsa-miR-146a-5p	ENSG00000168675	1
hsa-miR-146b-5p	ENSG00000168675	1
hsa-miR-181b-5p	ENSG00000168675	1
hsa-miR-106a-5p	ENSG00000168675	1
hsa-miR-151a-5p	ENSG00000168675	1
hsa-miR-15a-5p	ENSG00000168675	1
hsa-miR-15b-5p	ENSG00000168675	2
hsa-miR-16-5p	ENSG00000168675	2
hsa-miR-124-3p	ENSG00000168675	1
hsa-let-7a-5p	ENSG00000168676	1
hsa-let-7b-5p	ENSG00000168676	1
hsa-let-7c-5p	ENSG00000168676	1
hsa-let-7d-5p	ENSG00000168676	1
hsa-let-7f-5p	ENSG00000168676	1
hsa-let-7g-5p	ENSG00000168676	1
hsa-let-7i-5p	ENSG00000168676	1
hsa-let-7b-5p	ENSG00000168702	1
hsa-let-7c-5p	ENSG00000168702	1
hsa-let-7d-5p	ENSG00000168702	1
hsa-let-7i-5p	ENSG00000168702	1
hsa-miR-135a-5p	ENSG00000168743	1
hsa-miR-103a-3p	ENSG00000168743	1
hsa-miR-107	ENSG00000168743	1
hsa-miR-138-5p	ENSG00000168743	1
hsa-miR-101-3p	ENSG00000168743	1
hsa-miR-139-5p	ENSG00000168824	1
hsa-miR-134-5p	ENSG00000168843	1
hsa-miR-101-3p	ENSG00000168843	1
hsa-miR-128-3p	ENSG00000168874	2
hsa-miR-129-5p	ENSG00000168874	1
hsa-miR-146a-5p	ENSG00000168874	1
hsa-miR-146b-5p	ENSG00000168874	1
hsa-miR-10b-5p	ENSG00000168874	1
hsa-let-7f-5p	ENSG00000168959	1
hsa-let-7g-5p	ENSG00000168959	1
hsa-miR-181b-5p	ENSG00000168959	1
hsa-let-7d-5p	ENSG00000168959	1
hsa-miR-103a-3p	ENSG00000168959	1
hsa-miR-107	ENSG00000168959	1
hsa-let-7a-5p	ENSG00000168959	1
hsa-let-7c-5p	ENSG00000168959	1
hsa-miR-16-5p	ENSG00000168959	1
hsa-miR-135a-5p	ENSG00000168993	1
hsa-miR-134-5p	ENSG00000169071	1
hsa-miR-129-5p	ENSG00000169071	1
hsa-miR-101-3p	ENSG00000169071	1
hsa-miR-149-5p	ENSG00000169083	1
hsa-let-7a-5p	ENSG00000169083	2
hsa-let-7b-5p	ENSG00000169083	2
hsa-let-7c-5p	ENSG00000169083	2
hsa-let-7d-5p	ENSG00000169083	2
hsa-let-7g-5p	ENSG00000169083	2
hsa-let-7i-5p	ENSG00000169083	2
hsa-miR-132-5p	ENSG00000169083	1
hsa-miR-146a-5p	ENSG00000169083	1
hsa-miR-146b-5p	ENSG00000169083	1
hsa-miR-15a-5p	ENSG00000169083	1
hsa-miR-1202	ENSG00000169083	1
hsa-miR-129-5p	ENSG00000169083	1
hsa-miR-181b-5p	ENSG00000169083	1
hsa-miR-103a-3p	ENSG00000169083	1
hsa-miR-107	ENSG00000169083	1
hsa-miR-149-5p	ENSG00000169105	1
hsa-miR-146a-5p	ENSG00000169105	1
hsa-miR-146b-5p	ENSG00000169105	1
hsa-miR-138-5p	ENSG00000169122	1
hsa-let-7a-5p	ENSG00000169122	1
hsa-let-7b-5p	ENSG00000169122	1
hsa-let-7c-5p	ENSG00000169122	1
hsa-let-7d-5p	ENSG00000169122	1
hsa-let-7e-5p	ENSG00000169122	1
hsa-let-7f-5p	ENSG00000169122	1
hsa-let-7g-5p	ENSG00000169122	1
hsa-let-7b-5p	ENSG00000169126	1
hsa-let-7c-5p	ENSG00000169126	1
hsa-let-7f-5p	ENSG00000169126	1
hsa-let-7d-5p	ENSG00000169126	2
hsa-let-7e-5p	ENSG00000169126	1
hsa-miR-146a-5p	ENSG00000169126	1
hsa-miR-146b-5p	ENSG00000169126	1
hsa-miR-128-3p	ENSG00000169174	1
hsa-miR-124-3p	ENSG00000169174	1
hsa-let-7b-5p	ENSG00000169174	1
hsa-let-7c-5p	ENSG00000169174	1
hsa-let-7e-5p	ENSG00000169174	1
hsa-let-7i-5p	ENSG00000169174	1
hsa-miR-149-5p	ENSG00000169174	1
hsa-miR-149-5p	ENSG00000169213	1
hsa-miR-106a-5p	ENSG00000169213	5
hsa-miR-106b-5p	ENSG00000169213	3
hsa-miR-17-5p	ENSG00000169213	5
hsa-miR-103a-3p	ENSG00000169213	2
hsa-miR-107	ENSG00000169213	2
hsa-miR-151a-5p	ENSG00000169213	1
hsa-miR-140-3p	ENSG00000169213	1
hsa-miR-129-5p	ENSG00000169213	1
hsa-miR-146a-5p	ENSG00000169213	1
hsa-miR-146b-5p	ENSG00000169213	1
hsa-let-7b-5p	ENSG00000169213	2
hsa-let-7e-5p	ENSG00000169213	2
hsa-let-7g-5p	ENSG00000169213	2
hsa-let-7i-5p	ENSG00000169213	2
hsa-miR-1202	ENSG00000169213	1
hsa-let-7a-5p	ENSG00000169213	1
hsa-let-7c-5p	ENSG00000169213	1
hsa-let-7f-5p	ENSG00000169213	1
hsa-miR-143-3p	ENSG00000169213	1
hsa-miR-128-3p	ENSG00000169218	1
hsa-miR-139-5p	ENSG00000169218	1
hsa-miR-103a-3p	ENSG00000169218	1
hsa-miR-107	ENSG00000169218	1
hsa-miR-15a-5p	ENSG00000169218	1
hsa-let-7a-5p	ENSG00000169252	1
hsa-let-7c-5p	ENSG00000169252	1
hsa-let-7e-5p	ENSG00000169252	1
hsa-let-7f-5p	ENSG00000169252	1
hsa-let-7g-5p	ENSG00000169252	1
hsa-miR-135a-5p	ENSG00000169255	1
hsa-miR-16-5p	ENSG00000169255	1
hsa-miR-146b-5p	ENSG00000169255	1
hsa-miR-1202	ENSG00000169302	1
hsa-miR-133a-3p	ENSG00000169302	1
hsa-miR-128-3p	ENSG00000169302	2
hsa-miR-153-3p	ENSG00000169302	1
hsa-miR-132-5p	ENSG00000169302	1
hsa-miR-15a-5p	ENSG00000169306	1
hsa-miR-15b-5p	ENSG00000169306	1
hsa-miR-16-5p	ENSG00000169306	1
hsa-let-7d-5p	ENSG00000169306	1
hsa-miR-15a-5p	ENSG00000169330	1
hsa-miR-15b-5p	ENSG00000169330	1
hsa-miR-103a-3p	ENSG00000169427	1
hsa-miR-107	ENSG00000169427	1
hsa-miR-15a-5p	ENSG00000169427	1
hsa-miR-15b-5p	ENSG00000169427	1
hsa-let-7d-5p	ENSG00000169427	1
hsa-let-7e-5p	ENSG00000169427	1
hsa-miR-10a-5p	ENSG00000169427	1
hsa-miR-10b-5p	ENSG00000169427	1
hsa-miR-138-5p	ENSG00000169427	1
hsa-miR-149-5p	ENSG00000169427	1
hsa-miR-148b-3p	ENSG00000169432	1
hsa-miR-141-3p	ENSG00000169432	1
hsa-let-7a-5p	ENSG00000169432	1
hsa-let-7b-5p	ENSG00000169432	1
hsa-let-7c-5p	ENSG00000169432	1
hsa-let-7e-5p	ENSG00000169432	1
hsa-let-7f-5p	ENSG00000169432	1
hsa-let-7g-5p	ENSG00000169432	1
hsa-let-7i-5p	ENSG00000169432	1
hsa-miR-1202	ENSG00000169439	1
hsa-miR-141-3p	ENSG00000169504	1
hsa-miR-138-5p	ENSG00000169504	1
hsa-miR-181b-5p	ENSG00000169554	1
hsa-miR-1301-3p	ENSG00000169629	1
hsa-miR-1301-3p	ENSG00000169752	1
hsa-miR-17-5p	ENSG00000169752	1
hsa-miR-128-3p	ENSG00000169758	2
hsa-miR-139-5p	ENSG00000169758	1
hsa-miR-1301-3p	ENSG00000169758	1
hsa-miR-10a-5p	ENSG00000169758	1
hsa-miR-10b-5p	ENSG00000169758	1
hsa-miR-1180-3p	ENSG00000169758	1
hsa-miR-1202	ENSG00000169758	1
hsa-let-7e-5p	ENSG00000169783	1
hsa-miR-129-5p	ENSG00000169836	1
hsa-miR-1301-3p	ENSG00000169836	1
hsa-miR-15a-5p	ENSG00000169836	1
hsa-miR-15b-5p	ENSG00000169836	1
hsa-miR-16-5p	ENSG00000169836	1
hsa-let-7d-5p	ENSG00000169871	1
hsa-let-7e-5p	ENSG00000169871	1
hsa-miR-139-5p	ENSG00000169871	1
hsa-miR-103a-3p	ENSG00000169884	1
hsa-miR-107	ENSG00000169884	1
hsa-miR-15a-5p	ENSG00000169884	1
hsa-miR-15b-5p	ENSG00000169884	1
hsa-miR-16-5p	ENSG00000169884	1
hsa-miR-148b-3p	ENSG00000169884	1
hsa-miR-103a-3p	ENSG00000169891	1
hsa-miR-107	ENSG00000169891	1
hsa-miR-132-5p	ENSG00000169891	1
hsa-miR-125a-5p	ENSG00000169891	1
hsa-miR-149-5p	ENSG00000169891	1
hsa-miR-129-5p	ENSG00000169891	1
hsa-let-7a-5p	ENSG00000169891	1
hsa-let-7b-5p	ENSG00000169891	1
hsa-let-7c-5p	ENSG00000169891	1
hsa-let-7d-5p	ENSG00000169891	1
hsa-let-7f-5p	ENSG00000169891	1
hsa-let-7g-5p	ENSG00000169891	1
hsa-let-7i-5p	ENSG00000169891	1
hsa-miR-149-5p	ENSG00000169962	1
hsa-miR-127-3p	ENSG00000169962	1
hsa-miR-132-5p	ENSG00000170011	1
hsa-let-7a-5p	ENSG00000170011	1
hsa-let-7b-5p	ENSG00000170011	1
hsa-let-7c-5p	ENSG00000170011	1
hsa-let-7d-5p	ENSG00000170011	1
hsa-let-7f-5p	ENSG00000170011	1
hsa-let-7g-5p	ENSG00000170011	1
hsa-miR-15b-5p	ENSG00000170017	1
hsa-miR-149-5p	ENSG00000170017	1
hsa-let-7d-5p	ENSG00000170017	1
hsa-let-7e-5p	ENSG00000170017	1
hsa-miR-146b-5p	ENSG00000170044	1
hsa-miR-138-5p	ENSG00000170044	1
hsa-miR-153-3p	ENSG00000170044	1
hsa-miR-129-5p	ENSG00000170044	1
hsa-miR-151a-5p	ENSG00000170075	1
hsa-let-7a-5p	ENSG00000170075	3
hsa-let-7b-5p	ENSG00000170075	3
hsa-let-7c-5p	ENSG00000170075	3
hsa-let-7e-5p	ENSG00000170075	3
hsa-let-7f-5p	ENSG00000170075	3
hsa-let-7g-5p	ENSG00000170075	3
hsa-let-7i-5p	ENSG00000170075	3
hsa-miR-1202	ENSG00000170075	1
hsa-miR-133a-3p	ENSG00000170075	1
hsa-miR-17-5p	ENSG00000170075	1
hsa-miR-128-3p	ENSG00000170075	1
hsa-let-7d-5p	ENSG00000170075	1
hsa-miR-10a-5p	ENSG00000170091	1
hsa-miR-10b-5p	ENSG00000170091	1
hsa-miR-149-5p	ENSG00000170091	1
hsa-let-7d-5p	ENSG00000170175	1
hsa-miR-106a-5p	ENSG00000170175	1
hsa-miR-106b-5p	ENSG00000170175	1
hsa-miR-17-5p	ENSG00000170175	1
hsa-miR-138-5p	ENSG00000170279	1
hsa-miR-1301-3p	ENSG00000170312	1
hsa-miR-139-5p	ENSG00000170381	1
hsa-miR-143-3p	ENSG00000170381	2
hsa-miR-106a-5p	ENSG00000170381	2
hsa-miR-17-5p	ENSG00000170381	2
hsa-miR-146a-5p	ENSG00000170381	1
hsa-miR-146b-5p	ENSG00000170381	1
hsa-miR-106b-5p	ENSG00000170381	1
hsa-let-7e-5p	ENSG00000170382	1
hsa-miR-153-3p	ENSG00000170419	1
hsa-miR-155-5p	ENSG00000170419	1
hsa-miR-134-5p	ENSG00000170419	1
hsa-let-7d-5p	ENSG00000170425	1
hsa-let-7f-5p	ENSG00000170425	1
hsa-let-7g-5p	ENSG00000170425	1
hsa-let-7i-5p	ENSG00000170425	1
hsa-miR-128-3p	ENSG00000170425	2
hsa-miR-132-5p	ENSG00000170500	1
hsa-miR-146b-5p	ENSG00000170500	1
hsa-let-7d-5p	ENSG00000170500	1
hsa-miR-125a-5p	ENSG00000170500	2
hsa-miR-125b-5p	ENSG00000170500	1
hsa-miR-128-3p	ENSG00000170500	1
hsa-miR-128-3p	ENSG00000170537	1
hsa-miR-149-5p	ENSG00000170616	1
hsa-let-7a-5p	ENSG00000170624	1
hsa-let-7b-5p	ENSG00000170624	1
hsa-let-7d-5p	ENSG00000170624	1
hsa-let-7f-5p	ENSG00000170624	1
hsa-let-7i-5p	ENSG00000170624	1
hsa-miR-140-3p	ENSG00000170624	1
hsa-miR-132-5p	ENSG00000170624	1
hsa-miR-141-3p	ENSG00000170624	1
hsa-miR-146a-5p	ENSG00000170624	1
hsa-miR-129-5p	ENSG00000170624	2
hsa-miR-149-5p	ENSG00000170624	1
hsa-miR-1301-3p	ENSG00000170743	1
hsa-let-7b-5p	ENSG00000170743	1
hsa-let-7c-5p	ENSG00000170743	1
hsa-let-7d-5p	ENSG00000170743	2
hsa-let-7f-5p	ENSG00000170743	1
hsa-let-7g-5p	ENSG00000170743	1
hsa-let-7i-5p	ENSG00000170743	1
hsa-miR-132-3p	ENSG00000170779	1
hsa-miR-15a-5p	ENSG00000170779	1
hsa-miR-15b-5p	ENSG00000170779	1
hsa-miR-138-5p	ENSG00000170779	1
hsa-miR-146b-5p	ENSG00000170801	1
hsa-let-7i-5p	ENSG00000170927	1
hsa-miR-181b-5p	ENSG00000170954	4
hsa-miR-134-5p	ENSG00000170954	2
hsa-miR-15b-5p	ENSG00000170961	1
hsa-miR-153-3p	ENSG00000170961	1
hsa-let-7d-5p	ENSG00000170961	1
hsa-let-7e-5p	ENSG00000171033	1
hsa-miR-103a-3p	ENSG00000171033	1
hsa-miR-153-3p	ENSG00000171033	1
hsa-miR-1301-3p	ENSG00000171033	1
hsa-miR-1301-3p	ENSG00000171105	1
hsa-miR-138-5p	ENSG00000171105	1
hsa-let-7a-5p	ENSG00000171105	1
hsa-let-7c-5p	ENSG00000171105	1
hsa-let-7e-5p	ENSG00000171105	1
hsa-miR-181b-5p	ENSG00000171105	1
hsa-miR-106b-5p	ENSG00000171105	1
hsa-miR-125b-5p	ENSG00000171105	1
hsa-miR-1180-3p	ENSG00000171124	1
hsa-miR-106a-5p	ENSG00000171124	1
hsa-miR-106b-5p	ENSG00000171124	1
hsa-miR-17-5p	ENSG00000171124	1
hsa-miR-134-5p	ENSG00000171126	1
hsa-miR-151a-5p	ENSG00000171132	1
hsa-miR-146b-5p	ENSG00000171132	2
hsa-miR-146a-5p	ENSG00000171132	1
hsa-let-7i-5p	ENSG00000171132	1
hsa-miR-17-5p	ENSG00000171174	1
hsa-miR-103a-3p	ENSG00000171174	1
hsa-miR-107	ENSG00000171174	1
hsa-miR-15a-5p	ENSG00000171174	1
hsa-miR-15b-5p	ENSG00000171174	1
hsa-miR-127-3p	ENSG00000171174	1
hsa-miR-106a-5p	ENSG00000171241	1
hsa-miR-106b-5p	ENSG00000171241	1
hsa-miR-17-5p	ENSG00000171241	1
hsa-miR-139-5p	ENSG00000171243	1
hsa-miR-1301-3p	ENSG00000171246	2
hsa-miR-127-3p	ENSG00000171246	1
hsa-miR-149-5p	ENSG00000171246	1
hsa-miR-106a-5p	ENSG00000171246	1
hsa-miR-106b-5p	ENSG00000171246	1
hsa-miR-17-5p	ENSG00000171246	1
hsa-miR-148b-3p	ENSG00000171246	1
hsa-miR-141-3p	ENSG00000171246	1
hsa-miR-146b-5p	ENSG00000171303	1
hsa-miR-129-5p	ENSG00000171303	1
hsa-miR-149-5p	ENSG00000171303	1
hsa-let-7d-5p	ENSG00000171303	2
hsa-let-7e-5p	ENSG00000171303	2
hsa-miR-151a-5p	ENSG00000171303	1
hsa-miR-106a-5p	ENSG00000171316	1
hsa-miR-17-5p	ENSG00000171316	1
hsa-miR-106a-5p	ENSG00000171320	1
hsa-miR-106b-5p	ENSG00000171320	1
hsa-miR-17-5p	ENSG00000171320	1
hsa-miR-138-5p	ENSG00000171368	1
hsa-miR-1180-3p	ENSG00000171368	1
hsa-miR-151a-5p	ENSG00000171368	1
hsa-miR-148b-3p	ENSG00000171368	1
hsa-miR-149-5p	ENSG00000171385	2
hsa-miR-129-5p	ENSG00000171385	1
hsa-let-7e-5p	ENSG00000171385	1
hsa-let-7g-5p	ENSG00000171385	2
hsa-let-7i-5p	ENSG00000171385	2
hsa-miR-133a-3p	ENSG00000171385	1
hsa-miR-106a-5p	ENSG00000171385	1
hsa-miR-106b-5p	ENSG00000171385	1
hsa-miR-17-5p	ENSG00000171385	1
hsa-let-7a-5p	ENSG00000171385	1
hsa-let-7b-5p	ENSG00000171385	1
hsa-let-7d-5p	ENSG00000171385	1
hsa-let-7f-5p	ENSG00000171385	1
hsa-miR-143-3p	ENSG00000171385	1
hsa-miR-15a-5p	ENSG00000171388	1
hsa-miR-15b-5p	ENSG00000171388	1
hsa-miR-16-5p	ENSG00000171388	1
hsa-let-7e-5p	ENSG00000171408	1
hsa-miR-135a-5p	ENSG00000171408	1
hsa-miR-138-5p	ENSG00000171408	1
hsa-miR-149-5p	ENSG00000171408	1
hsa-miR-138-5p	ENSG00000171435	2
hsa-miR-106b-5p	ENSG00000171435	1
hsa-miR-1301-3p	ENSG00000171435	1
hsa-miR-125a-5p	ENSG00000171435	2
hsa-miR-125b-5p	ENSG00000171435	1
hsa-miR-143-3p	ENSG00000171435	1
hsa-miR-129-5p	ENSG00000171435	1
hsa-miR-132-5p	ENSG00000171435	1
hsa-let-7d-5p	ENSG00000171435	1
hsa-miR-1202	ENSG00000171435	1
hsa-miR-128-3p	ENSG00000171435	1
hsa-let-7e-5p	ENSG00000171435	1
hsa-miR-1180-3p	ENSG00000171450	1
hsa-miR-128-3p	ENSG00000171551	1
hsa-miR-129-5p	ENSG00000171560	1
hsa-let-7d-5p	ENSG00000171587	1
hsa-miR-10a-5p	ENSG00000171587	1
hsa-miR-134-5p	ENSG00000171587	1
hsa-miR-146a-5p	ENSG00000171587	1
hsa-let-7e-5p	ENSG00000171587	1
hsa-miR-1301-3p	ENSG00000171587	1
hsa-let-7d-5p	ENSG00000171714	1
hsa-miR-143-3p	ENSG00000171714	1
hsa-miR-133a-3p	ENSG00000171714	1
hsa-let-7b-5p	ENSG00000171714	1
hsa-let-7e-5p	ENSG00000171714	1
hsa-let-7g-5p	ENSG00000171714	1
hsa-let-7i-5p	ENSG00000171714	1
hsa-miR-132-3p	ENSG00000171735	1
hsa-miR-106b-5p	ENSG00000171735	1
hsa-miR-129-5p	ENSG00000171735	1
hsa-miR-1180-3p	ENSG00000171735	1
hsa-miR-146b-5p	ENSG00000171786	1
hsa-miR-103a-3p	ENSG00000171786	1
hsa-miR-107	ENSG00000171786	1
hsa-miR-149-5p	ENSG00000171798	1
hsa-miR-15a-5p	ENSG00000171798	1
hsa-miR-15b-5p	ENSG00000171798	1
hsa-miR-138-5p	ENSG00000171811	1
hsa-miR-141-3p	ENSG00000171811	1
hsa-miR-132-3p	ENSG00000171812	1
hsa-miR-1301-3p	ENSG00000171812	1
hsa-miR-1202	ENSG00000171817	1
hsa-miR-124-3p	ENSG00000171848	1
hsa-miR-1301-3p	ENSG00000171867	1
hsa-miR-139-5p	ENSG00000171877	1
hsa-miR-1180-3p	ENSG00000171877	1
hsa-let-7a-5p	ENSG00000171877	1
hsa-let-7c-5p	ENSG00000171877	1
hsa-let-7e-5p	ENSG00000171877	1
hsa-let-7f-5p	ENSG00000171877	1
hsa-let-7g-5p	ENSG00000171877	1
hsa-let-7i-5p	ENSG00000171877	1
hsa-miR-138-5p	ENSG00000171885	2
hsa-miR-125a-5p	ENSG00000171885	1
hsa-miR-125b-5p	ENSG00000171885	1
hsa-miR-15a-5p	ENSG00000171885	1
hsa-miR-15b-5p	ENSG00000171885	1
hsa-miR-139-5p	ENSG00000171885	1
hsa-miR-1202	ENSG00000172159	1
hsa-miR-133a-3p	ENSG00000172159	1
hsa-let-7b-5p	ENSG00000172175	1
hsa-let-7c-5p	ENSG00000172175	1
hsa-let-7a-5p	ENSG00000172183	1
hsa-let-7b-5p	ENSG00000172183	1
hsa-let-7c-5p	ENSG00000172183	1
hsa-let-7d-5p	ENSG00000172183	1
hsa-let-7g-5p	ENSG00000172183	1
hsa-miR-149-5p	ENSG00000172183	1
hsa-let-7a-5p	ENSG00000172197	1
hsa-let-7e-5p	ENSG00000172197	1
hsa-let-7f-5p	ENSG00000172197	1
hsa-let-7g-5p	ENSG00000172197	1
hsa-let-7i-5p	ENSG00000172197	1
hsa-miR-1301-3p	ENSG00000172197	1
hsa-miR-149-5p	ENSG00000172247	1
hsa-miR-1301-3p	ENSG00000172260	1
hsa-miR-146a-5p	ENSG00000172260	1
hsa-miR-146b-5p	ENSG00000172260	1
hsa-miR-137-3p	ENSG00000172260	1
hsa-miR-143-3p	ENSG00000172260	2
hsa-let-7c-5p	ENSG00000172260	4
hsa-miR-15b-5p	ENSG00000172260	1
hsa-miR-16-5p	ENSG00000172260	1
hsa-miR-181a-5p	ENSG00000172260	2
hsa-miR-181b-5p	ENSG00000172260	1
hsa-let-7b-5p	ENSG00000172260	3
hsa-let-7a-5p	ENSG00000172260	1
hsa-let-7e-5p	ENSG00000172260	1
hsa-let-7g-5p	ENSG00000172260	1
hsa-let-7i-5p	ENSG00000172260	1
hsa-miR-1202	ENSG00000172260	1
hsa-miR-181c-5p	ENSG00000172260	1
hsa-miR-106a-5p	ENSG00000172260	1
hsa-miR-106b-5p	ENSG00000172260	1
hsa-miR-17-5p	ENSG00000172260	1
hsa-miR-138-5p	ENSG00000172264	1
hsa-miR-135a-5p	ENSG00000172340	1
hsa-miR-141-3p	ENSG00000172340	1
hsa-miR-149-5p	ENSG00000172346	1
hsa-miR-151a-5p	ENSG00000172348	1
hsa-miR-128-3p	ENSG00000172348	1
hsa-miR-138-5p	ENSG00000172366	1
hsa-miR-1202	ENSG00000172366	1
hsa-miR-1301-3p	ENSG00000172461	1
hsa-let-7e-5p	ENSG00000172461	2
hsa-miR-129-5p	ENSG00000172461	1
hsa-miR-128-3p	ENSG00000172461	1
hsa-miR-138-5p	ENSG00000172461	1
hsa-miR-146a-5p	ENSG00000172461	1
hsa-miR-146b-5p	ENSG00000172461	1
hsa-let-7i-5p	ENSG00000172461	1
hsa-let-7b-5p	ENSG00000172461	1
hsa-let-7f-5p	ENSG00000172461	1
hsa-miR-103a-3p	ENSG00000172461	1
hsa-miR-107	ENSG00000172461	1
hsa-miR-155-5p	ENSG00000172461	1
hsa-miR-146a-5p	ENSG00000172476	1
hsa-miR-155-5p	ENSG00000172497	1
hsa-let-7d-5p	ENSG00000172497	1
hsa-miR-107	ENSG00000172568	1
hsa-let-7a-5p	ENSG00000172568	1
hsa-let-7b-5p	ENSG00000172568	1
hsa-let-7c-5p	ENSG00000172568	1
hsa-let-7e-5p	ENSG00000172568	1
hsa-let-7f-5p	ENSG00000172568	1
hsa-miR-134-5p	ENSG00000172717	1
hsa-miR-181b-5p	ENSG00000172717	1
hsa-let-7f-5p	ENSG00000172717	1
hsa-miR-15a-5p	ENSG00000172782	1
hsa-miR-15b-5p	ENSG00000172782	1
hsa-miR-16-5p	ENSG00000172782	1
hsa-miR-143-3p	ENSG00000172782	1
hsa-miR-10b-5p	ENSG00000172782	1
hsa-miR-106a-5p	ENSG00000172782	1
hsa-miR-106b-5p	ENSG00000172782	1
hsa-miR-17-5p	ENSG00000172782	1
hsa-miR-103a-3p	ENSG00000172819	1
hsa-let-7a-5p	ENSG00000172824	1
hsa-let-7b-5p	ENSG00000172824	1
hsa-let-7c-5p	ENSG00000172824	1
hsa-let-7e-5p	ENSG00000172824	1
hsa-miR-135a-5p	ENSG00000172828	1
hsa-miR-181b-5p	ENSG00000172828	1
hsa-miR-149-5p	ENSG00000172828	1
hsa-miR-125b-5p	ENSG00000172901	1
hsa-let-7e-5p	ENSG00000172936	2
hsa-miR-134-5p	ENSG00000172985	1
hsa-miR-181b-5p	ENSG00000172985	1
hsa-miR-125a-5p	ENSG00000172985	1
hsa-miR-132-5p	ENSG00000172985	1
hsa-miR-106a-5p	ENSG00000172995	1
hsa-miR-106b-5p	ENSG00000172995	1
hsa-miR-17-5p	ENSG00000172995	1
hsa-miR-103a-3p	ENSG00000173175	1
hsa-miR-107	ENSG00000173175	1
hsa-miR-15a-5p	ENSG00000173175	1
hsa-miR-15b-5p	ENSG00000173175	1
hsa-miR-151a-5p	ENSG00000173175	1
hsa-miR-181b-5p	ENSG00000173193	1
hsa-miR-106a-5p	ENSG00000173193	1
hsa-miR-106b-5p	ENSG00000173193	1
hsa-miR-17-5p	ENSG00000173193	1
hsa-let-7a-5p	ENSG00000173193	2
hsa-let-7b-5p	ENSG00000173193	2
hsa-let-7c-5p	ENSG00000173193	2
hsa-let-7d-5p	ENSG00000173193	1
hsa-let-7e-5p	ENSG00000173193	1
hsa-let-7f-5p	ENSG00000173193	2
hsa-let-7g-5p	ENSG00000173193	2
hsa-let-7i-5p	ENSG00000173193	1
hsa-miR-134-5p	ENSG00000173193	1
hsa-miR-129-5p	ENSG00000173193	1
hsa-let-7a-5p	ENSG00000173207	1
hsa-let-7b-5p	ENSG00000173207	1
hsa-let-7c-5p	ENSG00000173207	1
hsa-let-7e-5p	ENSG00000173207	1
hsa-let-7f-5p	ENSG00000173207	1
hsa-let-7g-5p	ENSG00000173207	1
hsa-let-7i-5p	ENSG00000173207	1
hsa-miR-106b-5p	ENSG00000173208	1
hsa-miR-153-3p	ENSG00000173208	1
hsa-miR-149-5p	ENSG00000173210	1
hsa-miR-1180-3p	ENSG00000173210	1
hsa-miR-138-5p	ENSG00000173210	1
hsa-miR-1301-3p	ENSG00000173210	1
hsa-miR-135a-5p	ENSG00000173210	1
hsa-let-7d-5p	ENSG00000173221	1
hsa-miR-15a-5p	ENSG00000173267	2
hsa-miR-15b-5p	ENSG00000173267	2
hsa-miR-103a-3p	ENSG00000173267	1
hsa-let-7i-5p	ENSG00000173404	1
hsa-miR-106a-5p	ENSG00000173452	1
hsa-miR-1202	ENSG00000173530	1
hsa-miR-143-3p	ENSG00000173530	1
hsa-miR-10a-5p	ENSG00000173530	1
hsa-miR-15a-5p	ENSG00000173530	1
hsa-miR-15b-5p	ENSG00000173530	1
hsa-let-7e-5p	ENSG00000173548	1
hsa-miR-125b-5p	ENSG00000173548	1
hsa-miR-141-3p	ENSG00000173548	1
hsa-miR-134-5p	ENSG00000173548	2
hsa-miR-1301-3p	ENSG00000173548	2
hsa-let-7a-5p	ENSG00000173809	1
hsa-let-7b-5p	ENSG00000173809	1
hsa-let-7c-5p	ENSG00000173809	1
hsa-let-7f-5p	ENSG00000173809	1
hsa-let-7g-5p	ENSG00000173809	1
hsa-let-7i-5p	ENSG00000173809	1
hsa-let-7e-5p	ENSG00000173809	1
hsa-miR-148b-3p	ENSG00000173809	1
hsa-miR-146a-5p	ENSG00000173809	1
hsa-miR-146b-5p	ENSG00000173809	1
hsa-miR-138-5p	ENSG00000173809	1
hsa-miR-125b-5p	ENSG00000173848	1
hsa-let-7d-5p	ENSG00000173898	1
hsa-miR-100-5p	ENSG00000173898	1
hsa-let-7a-5p	ENSG00000173898	1
hsa-let-7b-5p	ENSG00000173898	1
hsa-let-7c-5p	ENSG00000173898	1
hsa-let-7e-5p	ENSG00000173898	1
hsa-let-7g-5p	ENSG00000173898	1
hsa-miR-1301-3p	ENSG00000173947	1
hsa-miR-138-5p	ENSG00000173947	1
hsa-miR-143-3p	ENSG00000173988	1
hsa-miR-106a-5p	ENSG00000174099	1
hsa-miR-17-5p	ENSG00000174099	1
hsa-miR-1301-3p	ENSG00000174099	1
hsa-miR-149-5p	ENSG00000174099	1
hsa-miR-128-3p	ENSG00000174099	1
hsa-miR-1301-3p	ENSG00000174145	1
hsa-miR-181b-5p	ENSG00000174145	1
hsa-miR-138-5p	ENSG00000174453	1
hsa-miR-128-3p	ENSG00000174453	2
hsa-miR-135a-5p	ENSG00000174453	1
hsa-miR-138-5p	ENSG00000174473	1
hsa-miR-103a-3p	ENSG00000174473	1
hsa-miR-107	ENSG00000174473	1
hsa-let-7f-5p	ENSG00000174498	2
hsa-let-7e-5p	ENSG00000174498	3
hsa-let-7a-5p	ENSG00000174498	1
hsa-let-7b-5p	ENSG00000174498	1
hsa-let-7c-5p	ENSG00000174498	1
hsa-let-7g-5p	ENSG00000174498	1
hsa-let-7i-5p	ENSG00000174498	1
hsa-let-7d-5p	ENSG00000174498	1
hsa-miR-132-5p	ENSG00000174498	1
hsa-miR-132-3p	ENSG00000174514	1
hsa-miR-153-3p	ENSG00000174514	1
hsa-miR-181b-5p	ENSG00000174514	1
hsa-let-7a-5p	ENSG00000174514	1
hsa-let-7b-5p	ENSG00000174514	1
hsa-let-7c-5p	ENSG00000174514	1
hsa-let-7e-5p	ENSG00000174514	1
hsa-let-7f-5p	ENSG00000174514	1
hsa-let-7g-5p	ENSG00000174514	1
hsa-let-7i-5p	ENSG00000174514	1
hsa-miR-146a-5p	ENSG00000174576	1
hsa-miR-146b-5p	ENSG00000174576	1
hsa-miR-1202	ENSG00000174576	1
hsa-miR-181a-5p	ENSG00000174607	1
hsa-miR-181b-5p	ENSG00000174607	1
hsa-miR-181c-5p	ENSG00000174607	1
hsa-miR-1202	ENSG00000174607	1
hsa-miR-1301-3p	ENSG00000174721	1
hsa-let-7a-5p	ENSG00000174721	1
hsa-let-7b-5p	ENSG00000174721	1
hsa-let-7c-5p	ENSG00000174721	1
hsa-let-7e-5p	ENSG00000174721	1
hsa-let-7f-5p	ENSG00000174721	1
hsa-let-7g-5p	ENSG00000174721	1
hsa-let-7i-5p	ENSG00000174721	1
hsa-miR-106b-5p	ENSG00000174749	2
hsa-miR-101-3p	ENSG00000174749	1
hsa-miR-106a-5p	ENSG00000174749	1
hsa-miR-17-5p	ENSG00000174749	2
hsa-let-7d-5p	ENSG00000174749	1
hsa-miR-139-5p	ENSG00000174749	1
hsa-miR-103a-3p	ENSG00000174749	2
hsa-miR-107	ENSG00000174749	2
hsa-miR-146a-5p	ENSG00000174749	1
hsa-miR-146b-5p	ENSG00000174749	1
hsa-miR-15a-5p	ENSG00000174749	1
hsa-miR-15b-5p	ENSG00000174749	1
hsa-miR-16-5p	ENSG00000174749	1
hsa-let-7d-5p	ENSG00000174945	1
hsa-miR-148b-3p	ENSG00000174945	1
hsa-miR-149-5p	ENSG00000174945	1
hsa-miR-1202	ENSG00000174951	1
hsa-let-7e-5p	ENSG00000174951	1
hsa-miR-101-3p	ENSG00000174951	1
hsa-miR-132-5p	ENSG00000175048	2
hsa-miR-103a-3p	ENSG00000175048	2
hsa-miR-107	ENSG00000175048	2
hsa-miR-15a-5p	ENSG00000175048	2
hsa-miR-15b-5p	ENSG00000175048	2
hsa-miR-16-5p	ENSG00000175048	1
hsa-miR-128-3p	ENSG00000175048	1
hsa-let-7e-5p	ENSG00000175077	1
hsa-miR-1301-3p	ENSG00000175077	1
hsa-miR-106a-5p	ENSG00000175077	1
hsa-let-7e-5p	ENSG00000175093	1
hsa-let-7f-5p	ENSG00000175093	2
hsa-let-7g-5p	ENSG00000175093	2
hsa-let-7i-5p	ENSG00000175093	2
hsa-miR-138-5p	ENSG00000175093	1
hsa-miR-15b-5p	ENSG00000175093	2
hsa-miR-16-5p	ENSG00000175093	1
hsa-let-7a-5p	ENSG00000175093	1
hsa-let-7b-5p	ENSG00000175093	1
hsa-let-7c-5p	ENSG00000175093	1
hsa-let-7d-5p	ENSG00000175093	1
hsa-miR-106b-5p	ENSG00000175161	3
hsa-miR-143-3p	ENSG00000175161	1
hsa-miR-153-3p	ENSG00000175161	1
hsa-miR-106a-5p	ENSG00000175161	1
hsa-miR-17-5p	ENSG00000175161	1
hsa-miR-103a-3p	ENSG00000175161	1
hsa-miR-107	ENSG00000175161	1
hsa-miR-1301-3p	ENSG00000175206	1
hsa-miR-15a-5p	ENSG00000175215	1
hsa-miR-15b-5p	ENSG00000175215	1
hsa-miR-16-5p	ENSG00000175215	1
hsa-miR-133a-3p	ENSG00000175215	1
hsa-miR-146a-5p	ENSG00000175215	1
hsa-miR-146b-5p	ENSG00000175215	1
hsa-miR-125b-5p	ENSG00000175267	1
hsa-miR-103a-3p	ENSG00000175305	1
hsa-miR-135a-5p	ENSG00000175305	1
hsa-miR-107	ENSG00000175318	1
hsa-miR-128-3p	ENSG00000175318	1
hsa-let-7a-5p	ENSG00000175352	2
hsa-let-7b-5p	ENSG00000175352	1
hsa-let-7c-5p	ENSG00000175352	1
hsa-let-7d-5p	ENSG00000175352	2
hsa-let-7g-5p	ENSG00000175352	2
hsa-let-7i-5p	ENSG00000175352	2
hsa-miR-132-5p	ENSG00000175352	1
hsa-let-7e-5p	ENSG00000175352	2
hsa-let-7f-5p	ENSG00000175352	1
hsa-miR-139-5p	ENSG00000175395	1
hsa-miR-124-3p	ENSG00000175395	1
hsa-miR-103a-3p	ENSG00000175395	1
hsa-miR-107	ENSG00000175395	1
hsa-miR-15a-5p	ENSG00000175395	1
hsa-miR-15b-5p	ENSG00000175395	1
hsa-miR-149-5p	ENSG00000175426	1
hsa-miR-134-5p	ENSG00000175426	1
hsa-miR-128-3p	ENSG00000175497	1
hsa-miR-15a-5p	ENSG00000175567	1
hsa-miR-15b-5p	ENSG00000175567	1
hsa-let-7e-5p	ENSG00000175643	1
hsa-miR-134-5p	ENSG00000175874	1
hsa-miR-181a-5p	ENSG00000175874	1
hsa-miR-146a-5p	ENSG00000175874	1
hsa-miR-146b-5p	ENSG00000175874	1
hsa-miR-146a-5p	ENSG00000176014	1
hsa-miR-100-5p	ENSG00000176014	1
hsa-miR-139-5p	ENSG00000176034	1
hsa-miR-148b-3p	ENSG00000176204	1
hsa-let-7b-5p	ENSG00000176208	1
hsa-let-7c-5p	ENSG00000176208	1
hsa-let-7e-5p	ENSG00000176208	1
hsa-let-7f-5p	ENSG00000176208	1
hsa-let-7i-5p	ENSG00000176208	1
hsa-miR-100-5p	ENSG00000176293	1
hsa-miR-1202	ENSG00000176293	1
hsa-miR-138-5p	ENSG00000176383	1
hsa-miR-106a-5p	ENSG00000176383	1
hsa-miR-106b-5p	ENSG00000176383	1
hsa-miR-1301-3p	ENSG00000176406	1
hsa-miR-134-5p	ENSG00000176406	1
hsa-let-7e-5p	ENSG00000176406	1
hsa-miR-143-3p	ENSG00000176406	1
hsa-miR-149-5p	ENSG00000176438	1
hsa-miR-106a-5p	ENSG00000176438	1
hsa-miR-106b-5p	ENSG00000176438	1
hsa-miR-17-5p	ENSG00000176438	1
hsa-miR-1301-3p	ENSG00000176533	2
hsa-let-7e-5p	ENSG00000176533	2
hsa-miR-15a-5p	ENSG00000176533	1
hsa-miR-15b-5p	ENSG00000176533	1
hsa-miR-149-5p	ENSG00000176533	2
hsa-miR-139-5p	ENSG00000176533	1
hsa-miR-1180-3p	ENSG00000176533	1
hsa-miR-106a-5p	ENSG00000176601	1
hsa-miR-106b-5p	ENSG00000176601	1
hsa-miR-17-5p	ENSG00000176601	1
hsa-miR-103a-3p	ENSG00000176641	1
hsa-miR-107	ENSG00000176641	1
hsa-miR-128-3p	ENSG00000176641	1
hsa-miR-106a-5p	ENSG00000176641	2
hsa-miR-106b-5p	ENSG00000176641	1
hsa-miR-17-5p	ENSG00000176641	2
hsa-let-7g-5p	ENSG00000176641	1
hsa-let-7i-5p	ENSG00000176641	1
hsa-miR-1301-3p	ENSG00000176641	1
hsa-miR-1202	ENSG00000176641	1
hsa-miR-124-3p	ENSG00000176641	1
hsa-miR-149-5p	ENSG00000176658	1
hsa-miR-106a-5p	ENSG00000176658	1
hsa-miR-17-5p	ENSG00000176658	1
hsa-miR-129-5p	ENSG00000176697	1
hsa-let-7e-5p	ENSG00000176697	1
hsa-let-7f-5p	ENSG00000176697	1
hsa-let-7g-5p	ENSG00000176697	1
hsa-let-7i-5p	ENSG00000176697	1
hsa-miR-106a-5p	ENSG00000176723	1
hsa-miR-106b-5p	ENSG00000176723	1
hsa-miR-17-5p	ENSG00000176723	1
hsa-let-7a-5p	ENSG00000176723	1
hsa-let-7b-5p	ENSG00000176723	1
hsa-let-7c-5p	ENSG00000176723	1
hsa-let-7d-5p	ENSG00000176723	1
hsa-let-7e-5p	ENSG00000176723	1
hsa-let-7f-5p	ENSG00000176723	1
hsa-let-7g-5p	ENSG00000176723	1
hsa-let-7i-5p	ENSG00000176723	1
hsa-miR-106a-5p	ENSG00000176749	1
hsa-miR-17-5p	ENSG00000176749	1
hsa-miR-1301-3p	ENSG00000176749	1
hsa-miR-103a-3p	ENSG00000176749	1
hsa-miR-107	ENSG00000176749	1
hsa-miR-181a-5p	ENSG00000176749	1
hsa-miR-181c-5p	ENSG00000176749	1
hsa-miR-101-3p	ENSG00000176749	1
hsa-miR-10a-5p	ENSG00000176884	1
hsa-miR-10b-5p	ENSG00000176884	1
hsa-miR-132-5p	ENSG00000176884	1
hsa-let-7e-5p	ENSG00000176884	1
hsa-miR-149-5p	ENSG00000176884	1
hsa-miR-151a-5p	ENSG00000176884	1
hsa-miR-129-5p	ENSG00000176927	1
hsa-miR-106a-5p	ENSG00000176945	1
hsa-miR-106b-5p	ENSG00000176945	2
hsa-miR-17-5p	ENSG00000176945	1
hsa-let-7a-5p	ENSG00000176945	2
hsa-let-7b-5p	ENSG00000176945	2
hsa-let-7c-5p	ENSG00000176945	2
hsa-let-7e-5p	ENSG00000176945	4
hsa-let-7f-5p	ENSG00000176945	2
hsa-let-7g-5p	ENSG00000176945	2
hsa-miR-143-3p	ENSG00000176945	1
hsa-miR-1301-3p	ENSG00000176945	1
hsa-miR-138-5p	ENSG00000176956	1
hsa-miR-134-5p	ENSG00000176971	1
hsa-miR-1301-3p	ENSG00000177045	1
hsa-miR-138-5p	ENSG00000177045	1
hsa-let-7a-5p	ENSG00000177098	1
hsa-let-7c-5p	ENSG00000177098	1
hsa-let-7d-5p	ENSG00000177098	1
hsa-let-7i-5p	ENSG00000177098	2
hsa-miR-138-5p	ENSG00000177098	1
hsa-let-7e-5p	ENSG00000177098	1
hsa-let-7f-5p	ENSG00000177098	1
hsa-let-7g-5p	ENSG00000177098	1
hsa-miR-143-3p	ENSG00000177098	2
hsa-miR-138-5p	ENSG00000177103	1
hsa-miR-15a-5p	ENSG00000177106	1
hsa-miR-15b-5p	ENSG00000177106	1
hsa-miR-16-5p	ENSG00000177106	1
hsa-miR-129-5p	ENSG00000177106	2
hsa-miR-138-5p	ENSG00000177106	1
hsa-miR-106a-5p	ENSG00000177181	1
hsa-miR-106b-5p	ENSG00000177181	1
hsa-miR-17-5p	ENSG00000177181	1
hsa-miR-1180-3p	ENSG00000177181	2
hsa-miR-181a-5p	ENSG00000177181	1
hsa-miR-181b-5p	ENSG00000177181	1
hsa-let-7a-5p	ENSG00000177181	1
hsa-let-7b-5p	ENSG00000177181	1
hsa-let-7c-5p	ENSG00000177181	1
hsa-let-7d-5p	ENSG00000177181	1
hsa-let-7e-5p	ENSG00000177181	1
hsa-let-7f-5p	ENSG00000177181	2
hsa-let-7g-5p	ENSG00000177181	2
hsa-let-7i-5p	ENSG00000177181	2
hsa-miR-138-5p	ENSG00000177181	1
hsa-miR-128-3p	ENSG00000177181	1
hsa-miR-139-5p	ENSG00000177181	1
hsa-let-7a-5p	ENSG00000177380	1
hsa-let-7c-5p	ENSG00000177380	1
hsa-let-7e-5p	ENSG00000177380	1
hsa-let-7f-5p	ENSG00000177380	1
hsa-let-7g-5p	ENSG00000177380	1
hsa-miR-138-5p	ENSG00000177432	1
hsa-miR-140-3p	ENSG00000177459	1
hsa-miR-106a-5p	ENSG00000177469	1
hsa-miR-17-5p	ENSG00000177469	1
hsa-miR-140-3p	ENSG00000177469	1
hsa-miR-103a-3p	ENSG00000177511	2
hsa-miR-107	ENSG00000177511	2
hsa-miR-139-5p	ENSG00000177511	1
hsa-miR-135a-5p	ENSG00000177511	1
hsa-miR-106a-5p	ENSG00000177511	2
hsa-miR-106b-5p	ENSG00000177511	2
hsa-miR-17-5p	ENSG00000177511	2
hsa-miR-125a-5p	ENSG00000177511	1
hsa-miR-125b-5p	ENSG00000177511	1
hsa-miR-1301-3p	ENSG00000177511	1
hsa-miR-133a-3p	ENSG00000177511	1
hsa-miR-15a-5p	ENSG00000177511	1
hsa-miR-15b-5p	ENSG00000177511	1
hsa-miR-16-5p	ENSG00000177511	1
hsa-let-7e-5p	ENSG00000177511	1
hsa-let-7g-5p	ENSG00000177511	1
hsa-let-7i-5p	ENSG00000177511	1
hsa-miR-129-5p	ENSG00000177519	1
hsa-miR-127-3p	ENSG00000177551	1
hsa-miR-138-5p	ENSG00000177551	1
hsa-miR-139-5p	ENSG00000177570	1
hsa-miR-149-5p	ENSG00000177570	1
hsa-miR-106a-5p	ENSG00000177570	1
hsa-miR-17-5p	ENSG00000177570	1
hsa-miR-138-5p	ENSG00000177570	1
hsa-miR-135a-5p	ENSG00000177570	1
hsa-miR-106b-5p	ENSG00000177570	1
hsa-miR-1180-3p	ENSG00000177570	1
hsa-miR-148b-3p	ENSG00000177675	1
hsa-let-7e-5p	ENSG00000177675	1
hsa-miR-125a-5p	ENSG00000177679	1
hsa-miR-125b-5p	ENSG00000177679	1
hsa-miR-15a-5p	ENSG00000177679	1
hsa-miR-15b-5p	ENSG00000177679	1
hsa-let-7e-5p	ENSG00000177807	1
hsa-miR-128-3p	ENSG00000177807	1
hsa-miR-132-5p	ENSG00000177807	1
hsa-miR-135a-5p	ENSG00000177807	1
hsa-let-7a-5p	ENSG00000177807	1
hsa-let-7b-5p	ENSG00000177807	1
hsa-let-7c-5p	ENSG00000177807	1
hsa-let-7d-5p	ENSG00000177807	1
hsa-let-7g-5p	ENSG00000177807	1
hsa-let-7i-5p	ENSG00000177807	1
hsa-miR-1180-3p	ENSG00000177807	1
hsa-let-7b-5p	ENSG00000177875	1
hsa-let-7c-5p	ENSG00000177875	1
hsa-let-7d-5p	ENSG00000177875	1
hsa-let-7i-5p	ENSG00000177875	2
hsa-let-7g-5p	ENSG00000177875	1
hsa-miR-146a-5p	ENSG00000177994	1
hsa-miR-146b-5p	ENSG00000177994	1
hsa-miR-153-3p	ENSG00000177994	1
hsa-miR-149-5p	ENSG00000178031	1
hsa-miR-129-5p	ENSG00000178031	1
hsa-miR-1301-3p	ENSG00000178031	1
hsa-miR-16-5p	ENSG00000178031	1
hsa-miR-134-5p	ENSG00000178031	1
hsa-miR-181b-5p	ENSG00000178031	1
hsa-let-7e-5p	ENSG00000178104	1
hsa-miR-141-3p	ENSG00000178104	1
hsa-miR-146b-5p	ENSG00000178104	1
hsa-miR-1301-3p	ENSG00000178171	1
hsa-miR-134-5p	ENSG00000178171	1
hsa-miR-143-3p	ENSG00000178171	1
hsa-miR-15a-5p	ENSG00000178171	1
hsa-miR-15b-5p	ENSG00000178171	1
hsa-miR-10a-5p	ENSG00000178171	1
hsa-miR-146a-5p	ENSG00000178202	1
hsa-miR-146b-5p	ENSG00000178202	1
hsa-miR-106a-5p	ENSG00000178202	1
hsa-miR-106b-5p	ENSG00000178202	1
hsa-miR-17-5p	ENSG00000178202	1
hsa-let-7a-5p	ENSG00000178202	1
hsa-let-7b-5p	ENSG00000178202	1
hsa-let-7c-5p	ENSG00000178202	1
hsa-let-7e-5p	ENSG00000178202	1
hsa-let-7f-5p	ENSG00000178202	1
hsa-let-7g-5p	ENSG00000178202	1
hsa-let-7i-5p	ENSG00000178202	1
hsa-miR-143-3p	ENSG00000178202	1
hsa-miR-1202	ENSG00000178233	1
hsa-miR-139-5p	ENSG00000178235	1
hsa-miR-146a-5p	ENSG00000178295	1
hsa-miR-146b-5p	ENSG00000178295	1
hsa-miR-181b-5p	ENSG00000178295	1
hsa-miR-143-3p	ENSG00000178295	1
hsa-miR-143-3p	ENSG00000178538	1
hsa-miR-139-5p	ENSG00000178662	1
hsa-miR-146a-5p	ENSG00000178662	1
hsa-miR-146b-5p	ENSG00000178662	1
hsa-miR-106a-5p	ENSG00000178662	2
hsa-miR-17-5p	ENSG00000178662	1
hsa-miR-10a-5p	ENSG00000178662	1
hsa-miR-10b-5p	ENSG00000178662	1
hsa-miR-143-3p	ENSG00000178662	1
hsa-miR-143-3p	ENSG00000178878	1
hsa-let-7a-5p	ENSG00000178878	1
hsa-let-7b-5p	ENSG00000178878	1
hsa-let-7c-5p	ENSG00000178878	1
hsa-let-7e-5p	ENSG00000178878	1
hsa-let-7f-5p	ENSG00000178878	1
hsa-let-7g-5p	ENSG00000178878	1
hsa-let-7i-5p	ENSG00000178878	1
hsa-miR-1202	ENSG00000178921	1
hsa-miR-149-5p	ENSG00000178921	2
hsa-miR-138-5p	ENSG00000178921	1
hsa-miR-106a-5p	ENSG00000178965	1
hsa-miR-106b-5p	ENSG00000178965	1
hsa-miR-17-5p	ENSG00000178965	1
hsa-miR-129-5p	ENSG00000179051	1
hsa-miR-134-5p	ENSG00000179051	1
hsa-let-7a-5p	ENSG00000179057	1
hsa-let-7b-5p	ENSG00000179057	1
hsa-let-7c-5p	ENSG00000179057	1
hsa-let-7g-5p	ENSG00000179057	1
hsa-let-7i-5p	ENSG00000179057	1
hsa-miR-1301-3p	ENSG00000179057	1
hsa-miR-128-3p	ENSG00000179083	1
hsa-miR-129-5p	ENSG00000179083	1
hsa-let-7e-5p	ENSG00000179292	1
hsa-miR-138-5p	ENSG00000179542	1
hsa-miR-181b-5p	ENSG00000179542	1
hsa-miR-106a-5p	ENSG00000179542	1
hsa-miR-106b-5p	ENSG00000179542	1
hsa-miR-17-5p	ENSG00000179542	1
hsa-miR-103a-3p	ENSG00000179542	1
hsa-miR-107	ENSG00000179542	1
hsa-let-7e-5p	ENSG00000179546	1
hsa-let-7g-5p	ENSG00000179546	1
hsa-let-7i-5p	ENSG00000179546	1
hsa-miR-133a-3p	ENSG00000179546	1
hsa-miR-1202	ENSG00000179598	1
hsa-miR-155-5p	ENSG00000179598	1
hsa-miR-1301-3p	ENSG00000179598	1
hsa-miR-146b-5p	ENSG00000179776	1
hsa-miR-138-5p	ENSG00000179776	1
hsa-miR-146a-5p	ENSG00000179813	1
hsa-miR-146b-5p	ENSG00000179813	1
hsa-let-7i-5p	ENSG00000179813	1
hsa-miR-181b-5p	ENSG00000179813	1
hsa-miR-181a-5p	ENSG00000179832	1
hsa-miR-106a-5p	ENSG00000179841	1
hsa-miR-17-5p	ENSG00000179841	1
hsa-let-7b-5p	ENSG00000179841	3
hsa-let-7c-5p	ENSG00000179841	2
hsa-let-7f-5p	ENSG00000179841	3
hsa-let-7i-5p	ENSG00000179841	3
hsa-let-7a-5p	ENSG00000179841	2
hsa-let-7e-5p	ENSG00000179841	1
hsa-let-7g-5p	ENSG00000179841	2
hsa-miR-129-5p	ENSG00000179841	1
hsa-miR-10b-5p	ENSG00000179869	1
hsa-miR-15b-5p	ENSG00000179869	1
hsa-let-7d-5p	ENSG00000179915	1
hsa-miR-125b-5p	ENSG00000179915	1
hsa-miR-138-5p	ENSG00000179981	1
hsa-let-7a-5p	ENSG00000180155	2
hsa-let-7b-5p	ENSG00000180155	2
hsa-let-7c-5p	ENSG00000180155	2
hsa-let-7e-5p	ENSG00000180155	3
hsa-let-7g-5p	ENSG00000180155	2
hsa-let-7i-5p	ENSG00000180155	2
hsa-let-7f-5p	ENSG00000180155	1
hsa-miR-138-5p	ENSG00000180155	1
hsa-miR-15a-5p	ENSG00000180287	1
hsa-miR-15b-5p	ENSG00000180287	1
hsa-let-7d-5p	ENSG00000180287	2
hsa-let-7e-5p	ENSG00000180287	1
hsa-miR-132-5p	ENSG00000180287	1
hsa-miR-101-3p	ENSG00000180287	1
hsa-miR-106a-5p	ENSG00000180287	1
hsa-miR-106b-5p	ENSG00000180287	1
hsa-miR-17-5p	ENSG00000180287	1
hsa-miR-106a-5p	ENSG00000180354	1
hsa-miR-1301-3p	ENSG00000180354	2
hsa-miR-127-3p	ENSG00000180354	1
hsa-miR-149-5p	ENSG00000180354	1
hsa-miR-181b-5p	ENSG00000180440	1
hsa-miR-141-3p	ENSG00000180447	1
hsa-miR-17-5p	ENSG00000180447	1
hsa-let-7b-5p	ENSG00000180592	2
hsa-miR-140-3p	ENSG00000180592	1
hsa-let-7a-5p	ENSG00000180592	1
hsa-let-7c-5p	ENSG00000180592	1
hsa-let-7f-5p	ENSG00000180592	1
hsa-miR-143-3p	ENSG00000180596	1
hsa-let-7e-5p	ENSG00000180616	1
hsa-miR-135a-5p	ENSG00000180616	1
hsa-miR-125a-5p	ENSG00000180616	1
hsa-miR-103a-3p	ENSG00000180730	1
hsa-miR-107	ENSG00000180730	1
hsa-let-7a-5p	ENSG00000180730	1
hsa-let-7b-5p	ENSG00000180730	1
hsa-let-7c-5p	ENSG00000180730	1
hsa-let-7e-5p	ENSG00000180730	1
hsa-let-7f-5p	ENSG00000180730	1
hsa-let-7g-5p	ENSG00000180730	1
hsa-let-7i-5p	ENSG00000180730	1
hsa-miR-10a-5p	ENSG00000180801	2
hsa-miR-10b-5p	ENSG00000180801	2
hsa-let-7b-5p	ENSG00000180801	1
hsa-let-7d-5p	ENSG00000180801	1
hsa-let-7i-5p	ENSG00000180801	1
hsa-miR-181b-5p	ENSG00000180801	1
hsa-miR-148b-3p	ENSG00000180875	1
hsa-miR-135a-5p	ENSG00000180875	1
hsa-let-7e-5p	ENSG00000180875	1
hsa-let-7g-5p	ENSG00000180875	1
hsa-let-7i-5p	ENSG00000180875	1
hsa-miR-143-3p	ENSG00000180921	1
hsa-let-7a-5p	ENSG00000180921	1
hsa-let-7b-5p	ENSG00000180921	1
hsa-let-7c-5p	ENSG00000180921	1
hsa-let-7e-5p	ENSG00000180921	1
hsa-let-7f-5p	ENSG00000180921	1
hsa-let-7g-5p	ENSG00000180921	1
hsa-let-7i-5p	ENSG00000180921	1
hsa-miR-133a-3p	ENSG00000180921	1
hsa-miR-106a-5p	ENSG00000180998	2
hsa-miR-146a-5p	ENSG00000180998	1
hsa-miR-106b-5p	ENSG00000180998	1
hsa-miR-17-5p	ENSG00000180998	1
hsa-miR-148b-3p	ENSG00000180998	1
hsa-miR-181b-5p	ENSG00000180998	1
hsa-let-7a-5p	ENSG00000181019	2
hsa-let-7b-5p	ENSG00000181019	1
hsa-let-7c-5p	ENSG00000181019	2
hsa-let-7e-5p	ENSG00000181019	2
hsa-let-7f-5p	ENSG00000181019	1
hsa-let-7g-5p	ENSG00000181019	1
hsa-let-7i-5p	ENSG00000181019	2
hsa-let-7d-5p	ENSG00000181019	1
hsa-miR-143-3p	ENSG00000181019	1
hsa-miR-106b-5p	ENSG00000181026	1
hsa-miR-128-3p	ENSG00000181026	2
hsa-miR-139-5p	ENSG00000181026	1
hsa-miR-15a-5p	ENSG00000181026	1
hsa-miR-15b-5p	ENSG00000181026	1
hsa-miR-1202	ENSG00000181035	1
hsa-miR-149-5p	ENSG00000181035	2
hsa-miR-106b-5p	ENSG00000181072	1
hsa-miR-129-5p	ENSG00000181072	1
hsa-miR-106a-5p	ENSG00000181072	1
hsa-miR-103a-3p	ENSG00000181072	1
hsa-miR-107	ENSG00000181072	1
hsa-miR-15a-5p	ENSG00000181072	1
hsa-miR-15b-5p	ENSG00000181072	1
hsa-miR-1301-3p	ENSG00000181072	1
hsa-miR-1180-3p	ENSG00000181163	1
hsa-miR-124-3p	ENSG00000181215	1
hsa-miR-132-5p	ENSG00000181215	1
hsa-miR-103a-3p	ENSG00000181215	1
hsa-miR-107	ENSG00000181215	1
hsa-miR-15a-5p	ENSG00000181215	1
hsa-miR-15b-5p	ENSG00000181215	1
hsa-miR-16-5p	ENSG00000181215	1
hsa-miR-125a-5p	ENSG00000181215	1
hsa-miR-125b-5p	ENSG00000181215	1
hsa-miR-103a-3p	ENSG00000181291	1
hsa-miR-107	ENSG00000181291	1
hsa-miR-149-5p	ENSG00000181291	1
hsa-miR-139-5p	ENSG00000181322	1
hsa-let-7e-5p	ENSG00000181322	1
hsa-miR-132-3p	ENSG00000181409	1
hsa-miR-149-5p	ENSG00000181409	1
hsa-miR-137-3p	ENSG00000181656	1
hsa-miR-103a-3p	ENSG00000181690	2
hsa-miR-107	ENSG00000181690	2
hsa-miR-153-3p	ENSG00000181690	1
hsa-miR-181b-5p	ENSG00000181690	1
hsa-miR-16-5p	ENSG00000181690	2
hsa-miR-1301-3p	ENSG00000181690	1
hsa-miR-15a-5p	ENSG00000181690	1
hsa-miR-141-3p	ENSG00000181690	1
hsa-miR-128-3p	ENSG00000181790	1
hsa-miR-1301-3p	ENSG00000181790	1
hsa-miR-1180-3p	ENSG00000181790	1
hsa-miR-133a-3p	ENSG00000181790	1
hsa-miR-149-5p	ENSG00000181790	1
hsa-miR-106a-5p	ENSG00000181856	1
hsa-miR-106b-5p	ENSG00000181856	1
hsa-miR-17-5p	ENSG00000181856	1
hsa-let-7a-5p	ENSG00000181856	1
hsa-let-7b-5p	ENSG00000181856	1
hsa-let-7e-5p	ENSG00000181856	2
hsa-let-7f-5p	ENSG00000181856	1
hsa-let-7g-5p	ENSG00000181856	1
hsa-let-7i-5p	ENSG00000181856	1
hsa-miR-133a-3p	ENSG00000181908	1
hsa-miR-146b-5p	ENSG00000181908	1
hsa-miR-181a-5p	ENSG00000181908	1
hsa-miR-181b-5p	ENSG00000181908	1
hsa-miR-106a-5p	ENSG00000181908	1
hsa-miR-17-5p	ENSG00000181908	1
hsa-miR-1301-3p	ENSG00000181938	1
hsa-miR-132-3p	ENSG00000181938	1
hsa-miR-140-3p	ENSG00000182010	1
hsa-miR-132-5p	ENSG00000182010	1
hsa-let-7d-5p	ENSG00000182050	1
hsa-miR-146b-5p	ENSG00000182050	1
hsa-let-7a-5p	ENSG00000182132	1
hsa-let-7b-5p	ENSG00000182132	1
hsa-let-7c-5p	ENSG00000182132	1
hsa-miR-149-5p	ENSG00000182132	1
hsa-let-7d-5p	ENSG00000182158	1
hsa-let-7a-5p	ENSG00000182158	1
hsa-let-7b-5p	ENSG00000182158	1
hsa-let-7c-5p	ENSG00000182158	1
hsa-let-7e-5p	ENSG00000182158	1
hsa-miR-128-3p	ENSG00000182158	1
hsa-miR-129-5p	ENSG00000182158	1
hsa-miR-138-5p	ENSG00000182158	1
hsa-miR-134-5p	ENSG00000182158	1
hsa-miR-124-3p	ENSG00000182158	1
hsa-miR-125b-5p	ENSG00000182218	1
hsa-miR-133a-3p	ENSG00000182218	1
hsa-let-7a-5p	ENSG00000182218	1
hsa-let-7b-5p	ENSG00000182218	1
hsa-let-7c-5p	ENSG00000182218	1
hsa-let-7e-5p	ENSG00000182218	3
hsa-miR-124-3p	ENSG00000182218	1
hsa-miR-149-5p	ENSG00000182218	2
hsa-miR-129-5p	ENSG00000182218	1
hsa-miR-138-5p	ENSG00000182218	1
hsa-miR-149-5p	ENSG00000182240	1
hsa-let-7d-5p	ENSG00000182240	1
hsa-let-7g-5p	ENSG00000182240	1
hsa-let-7i-5p	ENSG00000182240	1
hsa-miR-15a-5p	ENSG00000182240	1
hsa-miR-15b-5p	ENSG00000182240	1
hsa-miR-143-3p	ENSG00000182240	1
hsa-miR-106a-5p	ENSG00000182240	1
hsa-miR-106b-5p	ENSG00000182240	1
hsa-miR-17-5p	ENSG00000182240	1
hsa-miR-129-5p	ENSG00000182240	2
hsa-miR-149-5p	ENSG00000182379	1
hsa-miR-138-5p	ENSG00000182389	1
hsa-miR-129-5p	ENSG00000182389	1
hsa-miR-1301-3p	ENSG00000182389	1
hsa-miR-134-5p	ENSG00000182389	2
hsa-let-7a-5p	ENSG00000182389	1
hsa-let-7b-5p	ENSG00000182389	1
hsa-let-7c-5p	ENSG00000182389	1
hsa-let-7d-5p	ENSG00000182389	1
hsa-let-7f-5p	ENSG00000182389	1
hsa-let-7g-5p	ENSG00000182389	1
hsa-let-7i-5p	ENSG00000182389	1
hsa-miR-103a-3p	ENSG00000182389	2
hsa-miR-107	ENSG00000182389	2
hsa-miR-148b-3p	ENSG00000182389	1
hsa-miR-149-5p	ENSG00000182492	1
hsa-miR-148b-3p	ENSG00000182508	1
hsa-miR-129-5p	ENSG00000182667	1
hsa-miR-1301-3p	ENSG00000182771	1
hsa-miR-143-3p	ENSG00000182771	1
hsa-let-7d-5p	ENSG00000182836	1
hsa-miR-15b-5p	ENSG00000182836	1
hsa-miR-128-3p	ENSG00000182836	1
hsa-let-7f-5p	ENSG00000182836	1
hsa-miR-143-3p	ENSG00000182836	1
hsa-miR-124-3p	ENSG00000182870	1
hsa-miR-140-3p	ENSG00000182870	1
hsa-miR-1202	ENSG00000182871	1
hsa-let-7c-5p	ENSG00000182871	1
hsa-let-7f-5p	ENSG00000182871	1
hsa-let-7g-5p	ENSG00000182871	1
hsa-let-7i-5p	ENSG00000182871	1
hsa-miR-143-3p	ENSG00000182901	1
hsa-miR-125b-5p	ENSG00000182963	1
hsa-miR-106a-5p	ENSG00000182963	3
hsa-miR-106b-5p	ENSG00000182963	3
hsa-miR-17-5p	ENSG00000182963	3
hsa-miR-146a-5p	ENSG00000182963	1
hsa-miR-146b-5p	ENSG00000182963	1
hsa-let-7a-5p	ENSG00000182963	2
hsa-let-7b-5p	ENSG00000182963	2
hsa-let-7c-5p	ENSG00000182963	2
hsa-let-7e-5p	ENSG00000182963	2
hsa-let-7f-5p	ENSG00000182963	2
hsa-let-7g-5p	ENSG00000182963	2
hsa-let-7i-5p	ENSG00000182963	2
hsa-miR-134-5p	ENSG00000182963	1
hsa-miR-1301-3p	ENSG00000183018	1
hsa-miR-135a-5p	ENSG00000183023	1
hsa-miR-129-5p	ENSG00000183023	1
hsa-let-7a-5p	ENSG00000183023	2
hsa-let-7b-5p	ENSG00000183023	2
hsa-let-7c-5p	ENSG00000183023	1
hsa-let-7d-5p	ENSG00000183023	2
hsa-let-7f-5p	ENSG00000183023	2
hsa-let-7g-5p	ENSG00000183023	2
hsa-let-7i-5p	ENSG00000183023	2
hsa-miR-1301-3p	ENSG00000183023	1
hsa-miR-128-3p	ENSG00000183023	1
hsa-miR-106a-5p	ENSG00000183023	1
hsa-miR-106b-5p	ENSG00000183023	1
hsa-miR-17-5p	ENSG00000183023	2
hsa-miR-149-5p	ENSG00000183023	1
hsa-miR-181b-5p	ENSG00000183023	1
hsa-let-7c-5p	ENSG00000183092	1
hsa-let-7g-5p	ENSG00000183092	1
hsa-let-7i-5p	ENSG00000183092	1
hsa-let-7d-5p	ENSG00000183114	1
hsa-miR-143-3p	ENSG00000183117	1
hsa-miR-138-5p	ENSG00000183117	1
hsa-miR-143-3p	ENSG00000183145	1
hsa-miR-146a-5p	ENSG00000183145	1
hsa-let-7e-5p	ENSG00000183154	1
hsa-let-7d-5p	ENSG00000183160	1
hsa-miR-10a-5p	ENSG00000183160	1
hsa-miR-10b-5p	ENSG00000183160	1
hsa-miR-15a-5p	ENSG00000183160	1
hsa-miR-138-5p	ENSG00000183160	1
hsa-miR-143-3p	ENSG00000183166	2
hsa-let-7e-5p	ENSG00000183166	1
hsa-miR-128-3p	ENSG00000183166	2
hsa-miR-139-5p	ENSG00000183166	1
hsa-miR-140-3p	ENSG00000183166	1
hsa-miR-149-5p	ENSG00000183166	2
hsa-miR-106a-5p	ENSG00000183166	1
hsa-miR-17-5p	ENSG00000183166	1
hsa-miR-181a-5p	ENSG00000183166	1
hsa-miR-181c-5p	ENSG00000183166	1
hsa-let-7b-5p	ENSG00000183166	1
hsa-let-7c-5p	ENSG00000183166	1
hsa-miR-15a-5p	ENSG00000183186	1
hsa-miR-15b-5p	ENSG00000183186	1
hsa-miR-10a-5p	ENSG00000183196	1
hsa-miR-139-5p	ENSG00000183196	1
hsa-miR-140-3p	ENSG00000183196	1
hsa-miR-124-3p	ENSG00000183287	1
hsa-let-7d-5p	ENSG00000183287	2
hsa-miR-106a-5p	ENSG00000183287	1
hsa-miR-106b-5p	ENSG00000183287	1
hsa-miR-17-5p	ENSG00000183287	1
hsa-miR-140-3p	ENSG00000183287	1
hsa-miR-138-5p	ENSG00000183287	1
hsa-let-7e-5p	ENSG00000183317	1
hsa-miR-15a-5p	ENSG00000183317	1
hsa-miR-128-3p	ENSG00000183346	1
hsa-miR-137-3p	ENSG00000183454	1
hsa-miR-139-5p	ENSG00000183454	2
hsa-miR-125a-5p	ENSG00000183454	1
hsa-miR-134-5p	ENSG00000183454	1
hsa-let-7e-5p	ENSG00000183578	1
hsa-miR-133a-3p	ENSG00000183578	1
hsa-miR-106a-5p	ENSG00000183578	1
hsa-miR-106b-5p	ENSG00000183578	1
hsa-miR-17-5p	ENSG00000183578	1
hsa-let-7d-5p	ENSG00000183578	1
hsa-miR-125a-5p	ENSG00000183578	1
hsa-miR-125b-5p	ENSG00000183578	1
hsa-miR-15a-5p	ENSG00000183578	1
hsa-miR-15b-5p	ENSG00000183578	1
hsa-miR-16-5p	ENSG00000183578	1
hsa-miR-1301-3p	ENSG00000183628	2
hsa-miR-181b-5p	ENSG00000183662	1
hsa-miR-153-3p	ENSG00000183662	1
hsa-miR-139-5p	ENSG00000183715	1
hsa-miR-138-5p	ENSG00000183715	1
hsa-let-7e-5p	ENSG00000183715	1
hsa-miR-181b-5p	ENSG00000183715	1
hsa-miR-149-5p	ENSG00000183715	1
hsa-miR-149-5p	ENSG00000183763	1
hsa-miR-140-3p	ENSG00000183763	1
hsa-miR-106b-5p	ENSG00000183765	1
hsa-let-7e-5p	ENSG00000183775	2
hsa-miR-129-5p	ENSG00000183775	1
hsa-miR-128-3p	ENSG00000183775	1
hsa-miR-15a-5p	ENSG00000183775	1
hsa-miR-15b-5p	ENSG00000183775	1
hsa-miR-138-5p	ENSG00000183775	2
hsa-let-7a-5p	ENSG00000183775	1
hsa-let-7b-5p	ENSG00000183775	1
hsa-let-7c-5p	ENSG00000183775	1
hsa-let-7f-5p	ENSG00000183775	1
hsa-let-7g-5p	ENSG00000183775	1
hsa-miR-106a-5p	ENSG00000183775	1
hsa-miR-17-5p	ENSG00000183775	1
hsa-miR-151a-5p	ENSG00000183775	1
hsa-miR-146a-5p	ENSG00000183775	1
hsa-miR-103a-3p	ENSG00000183798	2
hsa-miR-107	ENSG00000183798	2
hsa-miR-1301-3p	ENSG00000183798	1
hsa-miR-133a-3p	ENSG00000183798	1
hsa-miR-181a-5p	ENSG00000183798	1
hsa-miR-181b-5p	ENSG00000183798	1
hsa-miR-15a-5p	ENSG00000183798	1
hsa-miR-15b-5p	ENSG00000183798	1
hsa-miR-16-5p	ENSG00000183798	1
hsa-let-7d-5p	ENSG00000183856	1
hsa-let-7e-5p	ENSG00000183856	1
hsa-miR-143-3p	ENSG00000183914	1
hsa-miR-133a-3p	ENSG00000183914	1
hsa-let-7d-5p	ENSG00000183914	1
hsa-miR-135a-5p	ENSG00000183914	1
hsa-miR-149-5p	ENSG00000183914	1
hsa-let-7b-5p	ENSG00000184060	1
hsa-let-7f-5p	ENSG00000184060	1
hsa-let-7g-5p	ENSG00000184060	1
hsa-let-7i-5p	ENSG00000184060	1
hsa-miR-1180-3p	ENSG00000184060	1
hsa-miR-181b-5p	ENSG00000184060	1
hsa-miR-134-5p	ENSG00000184144	1
hsa-miR-103a-3p	ENSG00000184144	1
hsa-miR-107	ENSG00000184144	1
hsa-let-7e-5p	ENSG00000184144	1
hsa-let-7g-5p	ENSG00000184144	1
hsa-let-7i-5p	ENSG00000184144	1
hsa-miR-125a-5p	ENSG00000184144	1
hsa-miR-125b-5p	ENSG00000184144	2
hsa-miR-106a-5p	ENSG00000184144	1
hsa-let-7d-5p	ENSG00000184144	1
hsa-miR-128-3p	ENSG00000184156	1
hsa-miR-148b-3p	ENSG00000184156	2
hsa-miR-129-5p	ENSG00000184156	2
hsa-let-7e-5p	ENSG00000184156	1
hsa-miR-146a-5p	ENSG00000184156	1
hsa-miR-146b-5p	ENSG00000184156	1
hsa-miR-138-5p	ENSG00000184156	1
hsa-miR-138-5p	ENSG00000184232	1
hsa-miR-103a-3p	ENSG00000184232	1
hsa-miR-107	ENSG00000184232	1
hsa-miR-1301-3p	ENSG00000184261	1
hsa-miR-128-3p	ENSG00000184261	1
hsa-miR-135a-5p	ENSG00000184261	1
hsa-miR-134-5p	ENSG00000184261	1
hsa-miR-106a-5p	ENSG00000184271	1
hsa-miR-17-5p	ENSG00000184271	1
hsa-miR-103a-3p	ENSG00000184271	1
hsa-miR-107	ENSG00000184271	1
hsa-miR-15a-5p	ENSG00000184271	1
hsa-miR-15b-5p	ENSG00000184271	1
hsa-miR-16-5p	ENSG00000184271	1
hsa-miR-1180-3p	ENSG00000184271	1
hsa-let-7a-5p	ENSG00000184271	1
hsa-let-7b-5p	ENSG00000184271	1
hsa-let-7c-5p	ENSG00000184271	1
hsa-let-7d-5p	ENSG00000184271	1
hsa-let-7e-5p	ENSG00000184271	1
hsa-let-7f-5p	ENSG00000184271	1
hsa-let-7g-5p	ENSG00000184271	1
hsa-let-7i-5p	ENSG00000184271	1
hsa-miR-146a-5p	ENSG00000184271	1
hsa-miR-146b-5p	ENSG00000184271	1
hsa-miR-103a-3p	ENSG00000184307	1
hsa-miR-107	ENSG00000184307	1
hsa-miR-16-5p	ENSG00000184307	1
hsa-miR-135a-5p	ENSG00000184307	1
hsa-miR-1202	ENSG00000184307	1
hsa-miR-133a-3p	ENSG00000184408	1
hsa-miR-143-3p	ENSG00000184408	2
hsa-let-7g-5p	ENSG00000184408	1
hsa-let-7i-5p	ENSG00000184408	1
hsa-let-7e-5p	ENSG00000184408	1
hsa-miR-1180-3p	ENSG00000184408	1
hsa-miR-132-3p	ENSG00000184445	1
hsa-miR-138-5p	ENSG00000184492	1
hsa-miR-129-5p	ENSG00000184524	1
hsa-miR-128-3p	ENSG00000184524	1
hsa-miR-135a-5p	ENSG00000184545	1
hsa-miR-15b-5p	ENSG00000184545	1
hsa-miR-16-5p	ENSG00000184545	1
hsa-let-7a-5p	ENSG00000184545	3
hsa-let-7b-5p	ENSG00000184545	3
hsa-let-7c-5p	ENSG00000184545	3
hsa-let-7d-5p	ENSG00000184545	3
hsa-let-7e-5p	ENSG00000184545	1
hsa-let-7f-5p	ENSG00000184545	1
hsa-let-7g-5p	ENSG00000184545	2
hsa-let-7i-5p	ENSG00000184545	3
hsa-miR-128-3p	ENSG00000184545	1
hsa-miR-148b-3p	ENSG00000184545	1
hsa-miR-151a-5p	ENSG00000184545	1
hsa-miR-125a-5p	ENSG00000184564	1
hsa-miR-103a-3p	ENSG00000184564	1
hsa-miR-107	ENSG00000184564	1
hsa-miR-15b-5p	ENSG00000184564	1
hsa-miR-16-5p	ENSG00000184564	1
hsa-miR-103a-3p	ENSG00000184702	1
hsa-miR-107	ENSG00000184702	1
hsa-miR-128-3p	ENSG00000184702	1
hsa-miR-139-5p	ENSG00000184702	1
hsa-miR-129-5p	ENSG00000184719	1
hsa-miR-1180-3p	ENSG00000184731	1
hsa-let-7e-5p	ENSG00000184731	1
hsa-miR-1202	ENSG00000184788	1
hsa-miR-127-3p	ENSG00000184828	1
hsa-let-7e-5p	ENSG00000184828	1
hsa-miR-141-3p	ENSG00000184828	1
hsa-miR-146a-5p	ENSG00000184916	1
hsa-miR-125a-5p	ENSG00000184933	1
hsa-miR-149-5p	ENSG00000184933	1
hsa-miR-153-3p	ENSG00000184984	1
hsa-miR-1180-3p	ENSG00000184985	1
hsa-miR-149-5p	ENSG00000184985	1
hsa-miR-134-5p	ENSG00000184985	1
hsa-miR-128-3p	ENSG00000185008	1
hsa-miR-141-3p	ENSG00000185008	1
hsa-miR-143-3p	ENSG00000185046	1
hsa-miR-134-5p	ENSG00000185046	1
hsa-miR-103a-3p	ENSG00000185112	1
hsa-miR-107	ENSG00000185112	1
hsa-let-7a-5p	ENSG00000185133	1
hsa-let-7c-5p	ENSG00000185133	1
hsa-let-7e-5p	ENSG00000185133	2
hsa-let-7i-5p	ENSG00000185133	1
hsa-miR-1301-3p	ENSG00000185133	1
hsa-miR-132-5p	ENSG00000185250	1
hsa-miR-133a-3p	ENSG00000185250	1
hsa-miR-138-5p	ENSG00000185250	1
hsa-let-7e-5p	ENSG00000185250	1
hsa-miR-1301-3p	ENSG00000185250	1
hsa-miR-146a-5p	ENSG00000185345	1
hsa-miR-146b-5p	ENSG00000185345	1
hsa-miR-138-5p	ENSG00000185345	1
hsa-miR-141-3p	ENSG00000185404	1
hsa-let-7a-5p	ENSG00000185432	1
hsa-let-7b-5p	ENSG00000185432	1
hsa-let-7c-5p	ENSG00000185432	1
hsa-let-7e-5p	ENSG00000185432	2
hsa-let-7f-5p	ENSG00000185432	1
hsa-let-7g-5p	ENSG00000185432	1
hsa-let-7i-5p	ENSG00000185432	1
hsa-miR-128-3p	ENSG00000185432	1
hsa-miR-146a-5p	ENSG00000185432	1
hsa-miR-15a-5p	ENSG00000185436	1
hsa-miR-15b-5p	ENSG00000185436	2
hsa-miR-16-5p	ENSG00000185436	2
hsa-miR-10a-5p	ENSG00000185436	1
hsa-let-7a-5p	ENSG00000185436	2
hsa-let-7c-5p	ENSG00000185436	2
hsa-let-7f-5p	ENSG00000185436	2
hsa-miR-139-5p	ENSG00000185436	1
hsa-miR-103a-3p	ENSG00000185436	1
hsa-miR-107	ENSG00000185436	1
hsa-miR-143-3p	ENSG00000185436	1
hsa-let-7b-5p	ENSG00000185436	1
hsa-let-7e-5p	ENSG00000185436	1
hsa-let-7g-5p	ENSG00000185436	1
hsa-let-7i-5p	ENSG00000185436	1
hsa-miR-1301-3p	ENSG00000185477	2
hsa-miR-129-5p	ENSG00000185477	1
hsa-miR-140-3p	ENSG00000185477	1
hsa-miR-106a-5p	ENSG00000185477	2
hsa-miR-17-5p	ENSG00000185477	2
hsa-miR-146a-5p	ENSG00000185477	2
hsa-miR-146b-5p	ENSG00000185477	1
hsa-miR-106b-5p	ENSG00000185477	1
hsa-miR-129-5p	ENSG00000185480	1
hsa-miR-124-3p	ENSG00000185483	2
hsa-miR-128-3p	ENSG00000185483	1
hsa-miR-153-3p	ENSG00000185483	1
hsa-miR-106b-5p	ENSG00000185518	1
hsa-miR-1202	ENSG00000185518	1
hsa-let-7a-5p	ENSG00000185518	2
hsa-let-7b-5p	ENSG00000185518	2
hsa-let-7c-5p	ENSG00000185518	2
hsa-let-7e-5p	ENSG00000185518	1
hsa-let-7g-5p	ENSG00000185518	1
hsa-let-7i-5p	ENSG00000185518	1
hsa-miR-149-5p	ENSG00000185518	1
hsa-miR-124-3p	ENSG00000185518	1
hsa-miR-132-5p	ENSG00000185519	1
hsa-miR-138-5p	ENSG00000185532	1
hsa-let-7b-5p	ENSG00000185532	1
hsa-miR-181b-5p	ENSG00000185532	2
hsa-miR-139-5p	ENSG00000185532	1
hsa-miR-1301-3p	ENSG00000185532	1
hsa-miR-15a-5p	ENSG00000185559	1
hsa-miR-15b-5p	ENSG00000185559	1
hsa-let-7a-5p	ENSG00000185565	1
hsa-let-7b-5p	ENSG00000185565	1
hsa-let-7c-5p	ENSG00000185565	1
hsa-let-7d-5p	ENSG00000185565	1
hsa-miR-10b-5p	ENSG00000185565	1
hsa-miR-128-3p	ENSG00000185565	1
hsa-miR-106a-5p	ENSG00000185565	1
hsa-miR-138-5p	ENSG00000185565	1
hsa-miR-148b-3p	ENSG00000185565	1
hsa-miR-134-5p	ENSG00000185565	1
hsa-miR-141-3p	ENSG00000185565	1
hsa-miR-15a-5p	ENSG00000185567	1
hsa-miR-15b-5p	ENSG00000185567	1
hsa-miR-129-5p	ENSG00000185567	1
hsa-miR-124-3p	ENSG00000185567	1
hsa-miR-125a-5p	ENSG00000185585	1
hsa-miR-125b-5p	ENSG00000185585	1
hsa-miR-1301-3p	ENSG00000185585	1
hsa-let-7a-5p	ENSG00000185585	1
hsa-let-7b-5p	ENSG00000185585	1
hsa-let-7c-5p	ENSG00000185585	2
hsa-let-7e-5p	ENSG00000185585	2
hsa-let-7f-5p	ENSG00000185585	2
hsa-let-7g-5p	ENSG00000185585	1
hsa-let-7i-5p	ENSG00000185585	2
hsa-miR-134-5p	ENSG00000185585	1
hsa-miR-149-5p	ENSG00000185585	1
hsa-miR-146a-5p	ENSG00000185610	1
hsa-miR-146b-5p	ENSG00000185610	1
hsa-miR-138-5p	ENSG00000185633	1
hsa-let-7a-5p	ENSG00000185633	1
hsa-let-7b-5p	ENSG00000185633	1
hsa-let-7c-5p	ENSG00000185633	1
hsa-let-7d-5p	ENSG00000185633	1
hsa-let-7f-5p	ENSG00000185633	1
hsa-let-7g-5p	ENSG00000185633	1
hsa-let-7i-5p	ENSG00000185633	1
hsa-miR-1202	ENSG00000185650	1
hsa-miR-128-3p	ENSG00000185650	1
hsa-miR-132-3p	ENSG00000185652	1
hsa-let-7e-5p	ENSG00000185666	1
hsa-miR-139-5p	ENSG00000185666	1
hsa-miR-151a-5p	ENSG00000185737	1
hsa-let-7a-5p	ENSG00000185737	1
hsa-let-7b-5p	ENSG00000185737	1
hsa-let-7c-5p	ENSG00000185737	1
hsa-let-7e-5p	ENSG00000185737	1
hsa-let-7f-5p	ENSG00000185737	1
hsa-let-7g-5p	ENSG00000185737	1
hsa-miR-148b-3p	ENSG00000185737	1
hsa-miR-135a-5p	ENSG00000185742	1
hsa-miR-146a-5p	ENSG00000185742	1
hsa-let-7b-5p	ENSG00000185742	1
hsa-let-7c-5p	ENSG00000185742	1
hsa-let-7g-5p	ENSG00000185742	1
hsa-let-7i-5p	ENSG00000185742	1
hsa-miR-124-3p	ENSG00000185742	1
hsa-miR-149-5p	ENSG00000185742	1
hsa-miR-146a-5p	ENSG00000185760	1
hsa-miR-17-5p	ENSG00000185760	1
hsa-miR-138-5p	ENSG00000185811	1
hsa-miR-1202	ENSG00000185811	1
hsa-miR-151a-5p	ENSG00000185811	1
hsa-miR-128-3p	ENSG00000185811	1
hsa-miR-1301-3p	ENSG00000185811	1
hsa-let-7a-5p	ENSG00000185811	1
hsa-let-7b-5p	ENSG00000185811	1
hsa-let-7c-5p	ENSG00000185811	1
hsa-let-7d-5p	ENSG00000185811	1
hsa-let-7f-5p	ENSG00000185811	1
hsa-let-7g-5p	ENSG00000185811	1
hsa-let-7i-5p	ENSG00000185811	1
hsa-miR-132-5p	ENSG00000185818	1
hsa-let-7d-5p	ENSG00000185818	1
hsa-let-7e-5p	ENSG00000185818	2
hsa-miR-151a-5p	ENSG00000185818	1
hsa-miR-149-5p	ENSG00000185818	1
hsa-miR-17-5p	ENSG00000185818	1
hsa-miR-103a-3p	ENSG00000186007	1
hsa-miR-107	ENSG00000186007	1
hsa-miR-15b-5p	ENSG00000186007	1
hsa-miR-1301-3p	ENSG00000186094	2
hsa-miR-106a-5p	ENSG00000186094	1
hsa-miR-106b-5p	ENSG00000186094	1
hsa-let-7a-5p	ENSG00000186094	1
hsa-let-7b-5p	ENSG00000186094	1
hsa-let-7c-5p	ENSG00000186094	1
hsa-let-7e-5p	ENSG00000186094	1
hsa-let-7f-5p	ENSG00000186094	1
hsa-let-7g-5p	ENSG00000186094	1
hsa-let-7i-5p	ENSG00000186094	1
hsa-miR-139-5p	ENSG00000186094	1
hsa-miR-15a-5p	ENSG00000186106	1
hsa-miR-15b-5p	ENSG00000186106	1
hsa-miR-16-5p	ENSG00000186106	1
hsa-miR-15a-5p	ENSG00000186185	1
hsa-miR-16-5p	ENSG00000186185	1
hsa-let-7e-5p	ENSG00000186185	3
hsa-let-7a-5p	ENSG00000186185	2
hsa-let-7b-5p	ENSG00000186185	2
hsa-let-7c-5p	ENSG00000186185	1
hsa-let-7i-5p	ENSG00000186185	2
hsa-let-7f-5p	ENSG00000186185	1
hsa-let-7g-5p	ENSG00000186185	1
hsa-miR-143-3p	ENSG00000186354	1
hsa-miR-149-5p	ENSG00000186354	1
hsa-miR-1202	ENSG00000186354	1
hsa-miR-139-5p	ENSG00000186354	1
hsa-miR-129-5p	ENSG00000186354	1
hsa-miR-135a-5p	ENSG00000186354	1
hsa-miR-181b-5p	ENSG00000186367	1
hsa-miR-133a-3p	ENSG00000186367	1
hsa-miR-106a-5p	ENSG00000186367	1
hsa-miR-106b-5p	ENSG00000186367	1
hsa-miR-17-5p	ENSG00000186367	1
hsa-miR-146a-5p	ENSG00000186417	1
hsa-miR-146b-5p	ENSG00000186417	1
hsa-miR-106a-5p	ENSG00000186417	1
hsa-miR-106b-5p	ENSG00000186417	1
hsa-miR-17-5p	ENSG00000186417	1
hsa-miR-149-5p	ENSG00000186417	1
hsa-miR-138-5p	ENSG00000186453	1
hsa-miR-1301-3p	ENSG00000186469	1
hsa-miR-128-3p	ENSG00000186470	1
hsa-miR-146b-5p	ENSG00000186472	1
hsa-miR-138-5p	ENSG00000186472	1
hsa-miR-106a-5p	ENSG00000186472	1
hsa-miR-106b-5p	ENSG00000186472	1
hsa-miR-143-3p	ENSG00000186472	1
hsa-miR-103a-3p	ENSG00000186472	1
hsa-miR-107	ENSG00000186472	1
hsa-miR-149-5p	ENSG00000186479	1
hsa-let-7d-5p	ENSG00000186479	1
hsa-let-7e-5p	ENSG00000186479	1
hsa-miR-141-3p	ENSG00000186487	1
hsa-miR-106b-5p	ENSG00000186487	2
hsa-miR-106a-5p	ENSG00000186487	1
hsa-miR-17-5p	ENSG00000186487	1
hsa-miR-15b-5p	ENSG00000186522	1
hsa-miR-124-3p	ENSG00000186522	1
hsa-let-7d-5p	ENSG00000186638	1
hsa-let-7e-5p	ENSG00000186638	1
hsa-miR-138-5p	ENSG00000186638	1
hsa-miR-128-3p	ENSG00000186642	1
hsa-miR-148b-3p	ENSG00000186642	1
hsa-miR-138-5p	ENSG00000186642	1
hsa-let-7a-5p	ENSG00000186642	1
hsa-let-7b-5p	ENSG00000186642	1
hsa-let-7c-5p	ENSG00000186642	1
hsa-let-7d-5p	ENSG00000186642	1
hsa-let-7e-5p	ENSG00000186642	1
hsa-let-7g-5p	ENSG00000186642	1
hsa-let-7i-5p	ENSG00000186642	1
hsa-miR-1301-3p	ENSG00000186642	1
hsa-miR-146a-5p	ENSG00000186684	1
hsa-miR-146b-5p	ENSG00000186684	1
hsa-miR-106a-5p	ENSG00000186684	1
hsa-miR-106b-5p	ENSG00000186684	1
hsa-miR-17-5p	ENSG00000186684	1
hsa-miR-10a-5p	ENSG00000186684	1
hsa-miR-10b-5p	ENSG00000186684	1
hsa-miR-125a-5p	ENSG00000186684	1
hsa-miR-125b-5p	ENSG00000186684	1
hsa-miR-151a-5p	ENSG00000186732	1
hsa-miR-15a-5p	ENSG00000186862	1
hsa-miR-15b-5p	ENSG00000186862	1
hsa-miR-16-5p	ENSG00000186862	1
hsa-miR-138-5p	ENSG00000186862	1
hsa-miR-1180-3p	ENSG00000186862	1
hsa-let-7e-5p	ENSG00000186862	1
hsa-miR-151a-5p	ENSG00000186868	1
hsa-let-7e-5p	ENSG00000186868	1
hsa-miR-1202	ENSG00000186868	1
hsa-miR-143-3p	ENSG00000186868	1
hsa-let-7d-5p	ENSG00000186897	1
hsa-miR-15a-5p	ENSG00000186897	1
hsa-miR-15b-5p	ENSG00000186897	1
hsa-miR-1301-3p	ENSG00000187068	1
hsa-let-7e-5p	ENSG00000187068	2
hsa-miR-132-5p	ENSG00000187068	1
hsa-miR-134-5p	ENSG00000187068	1
hsa-let-7a-5p	ENSG00000187068	1
hsa-let-7b-5p	ENSG00000187068	1
hsa-let-7c-5p	ENSG00000187068	1
hsa-let-7f-5p	ENSG00000187068	1
hsa-let-7g-5p	ENSG00000187068	1
hsa-let-7i-5p	ENSG00000187068	1
hsa-miR-15a-5p	ENSG00000187122	1
hsa-miR-16-5p	ENSG00000187122	1
hsa-miR-134-5p	ENSG00000187122	1
hsa-miR-128-3p	ENSG00000187122	1
hsa-miR-139-5p	ENSG00000187122	1
hsa-miR-141-3p	ENSG00000187134	1
hsa-miR-129-5p	ENSG00000187134	1
hsa-miR-132-5p	ENSG00000187134	1
hsa-miR-151a-5p	ENSG00000187134	1
hsa-let-7a-5p	ENSG00000187134	2
hsa-let-7b-5p	ENSG00000187134	2
hsa-let-7c-5p	ENSG00000187134	2
hsa-let-7d-5p	ENSG00000187134	1
hsa-let-7e-5p	ENSG00000187134	1
hsa-let-7f-5p	ENSG00000187134	1
hsa-let-7g-5p	ENSG00000187134	1
hsa-let-7i-5p	ENSG00000187134	1
hsa-miR-106a-5p	ENSG00000187164	1
hsa-miR-101-3p	ENSG00000187164	1
hsa-miR-138-5p	ENSG00000187260	1
hsa-miR-141-3p	ENSG00000187398	1
hsa-miR-135a-5p	ENSG00000187398	1
hsa-let-7e-5p	ENSG00000187398	1
hsa-let-7f-5p	ENSG00000187398	1
hsa-miR-128-3p	ENSG00000187398	1
hsa-miR-138-5p	ENSG00000187416	1
hsa-miR-143-3p	ENSG00000187416	1
hsa-miR-181b-5p	ENSG00000187416	1
hsa-miR-149-5p	ENSG00000187479	1
hsa-miR-138-5p	ENSG00000187486	1
hsa-miR-1180-3p	ENSG00000187486	1
hsa-miR-17-5p	ENSG00000187498	1
hsa-let-7e-5p	ENSG00000187554	1
hsa-let-7e-5p	ENSG00000187634	1
hsa-miR-103a-3p	ENSG00000187672	1
hsa-miR-107	ENSG00000187672	1
hsa-let-7d-5p	ENSG00000187672	1
hsa-let-7f-5p	ENSG00000187672	1
hsa-miR-134-5p	ENSG00000187672	1
hsa-miR-17-5p	ENSG00000187678	2
hsa-miR-149-5p	ENSG00000187678	3
hsa-miR-134-5p	ENSG00000187678	1
hsa-miR-181a-5p	ENSG00000187678	1
hsa-miR-106b-5p	ENSG00000187678	1
hsa-miR-138-5p	ENSG00000187741	1
hsa-miR-151a-5p	ENSG00000187741	1
hsa-let-7a-5p	ENSG00000187772	1
hsa-let-7e-5p	ENSG00000187772	1
hsa-let-7f-5p	ENSG00000187772	2
hsa-let-7g-5p	ENSG00000187772	1
hsa-let-7i-5p	ENSG00000187772	2
hsa-miR-146b-5p	ENSG00000187772	1
hsa-miR-181b-5p	ENSG00000187772	1
hsa-miR-16-5p	ENSG00000187772	1
hsa-miR-125b-5p	ENSG00000187772	1
hsa-let-7d-5p	ENSG00000187772	1
hsa-miR-1301-3p	ENSG00000187772	1
hsa-miR-101-3p	ENSG00000187772	2
hsa-miR-15a-5p	ENSG00000187773	1
hsa-miR-15b-5p	ENSG00000187773	1
hsa-miR-16-5p	ENSG00000187773	1
hsa-let-7b-5p	ENSG00000187902	2
hsa-let-7c-5p	ENSG00000187902	2
hsa-let-7d-5p	ENSG00000187902	1
hsa-miR-101-3p	ENSG00000187902	3
hsa-let-7e-5p	ENSG00000187902	1
hsa-let-7f-5p	ENSG00000187902	1
hsa-miR-1202	ENSG00000187902	1
hsa-miR-106b-5p	ENSG00000187951	1
hsa-miR-125a-5p	ENSG00000187951	1
hsa-miR-125b-5p	ENSG00000187951	1
hsa-miR-15a-5p	ENSG00000187957	1
hsa-miR-10a-5p	ENSG00000188004	1
hsa-miR-10b-5p	ENSG00000188004	1
hsa-miR-1202	ENSG00000188004	1
hsa-miR-149-5p	ENSG00000188004	1
hsa-let-7d-5p	ENSG00000188011	1
hsa-let-7e-5p	ENSG00000188011	1
hsa-miR-129-5p	ENSG00000188039	1
hsa-let-7d-5p	ENSG00000188039	1
hsa-miR-1301-3p	ENSG00000188039	2
hsa-miR-149-5p	ENSG00000188039	3
hsa-miR-140-3p	ENSG00000188039	2
hsa-miR-106a-5p	ENSG00000188039	1
hsa-miR-106b-5p	ENSG00000188039	1
hsa-miR-17-5p	ENSG00000188039	1
hsa-let-7d-5p	ENSG00000188107	1
hsa-miR-103a-3p	ENSG00000188107	1
hsa-miR-107	ENSG00000188107	1
hsa-let-7a-5p	ENSG00000188157	1
hsa-let-7b-5p	ENSG00000188157	1
hsa-let-7e-5p	ENSG00000188157	1
hsa-let-7f-5p	ENSG00000188157	1
hsa-let-7g-5p	ENSG00000188157	1
hsa-let-7i-5p	ENSG00000188157	1
hsa-miR-128-3p	ENSG00000188157	1
hsa-miR-149-5p	ENSG00000188157	1
hsa-let-7a-5p	ENSG00000188171	1
hsa-let-7e-5p	ENSG00000188171	2
hsa-let-7f-5p	ENSG00000188171	1
hsa-let-7g-5p	ENSG00000188171	1
hsa-let-7i-5p	ENSG00000188171	1
hsa-miR-146a-5p	ENSG00000188171	1
hsa-miR-146b-5p	ENSG00000188171	1
hsa-miR-103a-3p	ENSG00000188171	1
hsa-miR-107	ENSG00000188171	1
hsa-miR-15b-5p	ENSG00000188171	1
hsa-miR-10a-5p	ENSG00000188176	1
hsa-miR-10b-5p	ENSG00000188176	1
hsa-let-7d-5p	ENSG00000188191	1
hsa-miR-132-5p	ENSG00000188191	1
hsa-miR-107	ENSG00000188191	1
hsa-miR-155-5p	ENSG00000188191	1
hsa-let-7e-5p	ENSG00000188227	2
hsa-let-7a-5p	ENSG00000188227	1
hsa-let-7b-5p	ENSG00000188227	1
hsa-let-7c-5p	ENSG00000188227	1
hsa-let-7f-5p	ENSG00000188227	1
hsa-let-7g-5p	ENSG00000188227	1
hsa-miR-146a-5p	ENSG00000188227	1
hsa-miR-146b-5p	ENSG00000188227	1
hsa-miR-10a-5p	ENSG00000188227	1
hsa-miR-10b-5p	ENSG00000188227	1
hsa-miR-106a-5p	ENSG00000188322	1
hsa-miR-17-5p	ENSG00000188322	1
hsa-let-7d-5p	ENSG00000188322	1
hsa-let-7b-5p	ENSG00000188322	1
hsa-let-7e-5p	ENSG00000188322	1
hsa-let-7g-5p	ENSG00000188322	1
hsa-let-7i-5p	ENSG00000188322	1
hsa-miR-128-3p	ENSG00000188322	1
hsa-miR-103a-3p	ENSG00000188385	3
hsa-miR-107	ENSG00000188385	3
hsa-miR-135a-5p	ENSG00000188385	1
hsa-miR-129-5p	ENSG00000188385	1
hsa-miR-138-5p	ENSG00000188385	1
hsa-miR-124-3p	ENSG00000188385	1
hsa-let-7d-5p	ENSG00000188386	1
hsa-miR-138-5p	ENSG00000188386	1
hsa-miR-132-5p	ENSG00000188386	1
hsa-miR-1301-3p	ENSG00000188486	1
hsa-miR-129-5p	ENSG00000188517	1
hsa-miR-138-5p	ENSG00000188517	1
hsa-let-7a-5p	ENSG00000188517	1
hsa-let-7b-5p	ENSG00000188517	1
hsa-let-7c-5p	ENSG00000188517	1
hsa-let-7d-5p	ENSG00000188517	1
hsa-let-7i-5p	ENSG00000188517	1
hsa-miR-1301-3p	ENSG00000188549	1
hsa-miR-1202	ENSG00000188549	1
hsa-miR-124-3p	ENSG00000188549	1
hsa-miR-1180-3p	ENSG00000188549	1
hsa-miR-134-5p	ENSG00000188549	1
hsa-miR-103a-3p	ENSG00000188549	1
hsa-miR-107	ENSG00000188549	1
hsa-miR-132-5p	ENSG00000188549	1
hsa-miR-129-5p	ENSG00000188580	1
hsa-miR-15a-5p	ENSG00000188580	1
hsa-miR-16-5p	ENSG00000188580	1
hsa-let-7a-5p	ENSG00000188582	1
hsa-let-7b-5p	ENSG00000188582	1
hsa-let-7c-5p	ENSG00000188582	1
hsa-let-7e-5p	ENSG00000188582	1
hsa-let-7f-5p	ENSG00000188582	1
hsa-let-7i-5p	ENSG00000188582	1
hsa-miR-129-5p	ENSG00000188596	1
hsa-miR-1180-3p	ENSG00000188596	1
hsa-miR-135a-5p	ENSG00000188610	1
hsa-miR-106b-5p	ENSG00000188613	1
hsa-miR-128-3p	ENSG00000188613	1
hsa-miR-149-5p	ENSG00000188687	1
hsa-miR-1180-3p	ENSG00000188687	1
hsa-miR-134-5p	ENSG00000188730	2
hsa-miR-129-5p	ENSG00000188730	1
hsa-miR-103a-3p	ENSG00000188730	1
hsa-let-7a-5p	ENSG00000188730	1
hsa-let-7b-5p	ENSG00000188730	1
hsa-let-7c-5p	ENSG00000188730	1
hsa-let-7f-5p	ENSG00000188730	1
hsa-miR-125a-5p	ENSG00000188730	1
hsa-miR-125b-5p	ENSG00000188730	1
hsa-miR-135a-5p	ENSG00000188730	1
hsa-miR-106a-5p	ENSG00000188730	1
hsa-miR-17-5p	ENSG00000188730	1
hsa-miR-138-5p	ENSG00000188730	1
hsa-miR-124-3p	ENSG00000188730	1
hsa-miR-103a-3p	ENSG00000188779	1
hsa-miR-107	ENSG00000188779	1
hsa-miR-151a-5p	ENSG00000188779	1
hsa-miR-106a-5p	ENSG00000188779	1
hsa-miR-17-5p	ENSG00000188779	1
hsa-miR-103a-3p	ENSG00000188822	1
hsa-miR-107	ENSG00000188822	1
hsa-miR-15a-5p	ENSG00000188822	1
hsa-miR-15b-5p	ENSG00000188822	1
hsa-miR-125a-5p	ENSG00000188822	2
hsa-miR-125b-5p	ENSG00000188822	2
hsa-let-7a-5p	ENSG00000188822	1
hsa-let-7b-5p	ENSG00000188822	1
hsa-let-7c-5p	ENSG00000188822	1
hsa-let-7e-5p	ENSG00000188822	1
hsa-let-7f-5p	ENSG00000188822	1
hsa-let-7g-5p	ENSG00000188822	1
hsa-let-7i-5p	ENSG00000188822	1
hsa-miR-134-5p	ENSG00000188822	1
hsa-miR-143-3p	ENSG00000188822	1
hsa-miR-106a-5p	ENSG00000188848	1
hsa-miR-17-5p	ENSG00000188848	1
hsa-miR-181a-5p	ENSG00000188848	1
hsa-miR-181b-5p	ENSG00000188848	1
hsa-miR-181c-5p	ENSG00000188848	1
hsa-miR-135a-5p	ENSG00000188848	1
hsa-miR-133a-3p	ENSG00000188848	1
hsa-miR-101-3p	ENSG00000188848	1
hsa-miR-146a-5p	ENSG00000188848	1
hsa-miR-146b-5p	ENSG00000188848	1
hsa-miR-129-5p	ENSG00000188848	1
hsa-let-7a-5p	ENSG00000188848	1
hsa-let-7b-5p	ENSG00000188848	1
hsa-let-7c-5p	ENSG00000188848	1
hsa-let-7f-5p	ENSG00000188848	1
hsa-miR-138-5p	ENSG00000188859	1
hsa-miR-1301-3p	ENSG00000188869	1
hsa-miR-151a-5p	ENSG00000188888	1
hsa-miR-135a-5p	ENSG00000188888	1
hsa-miR-1202	ENSG00000188981	1
hsa-miR-146a-5p	ENSG00000188981	1
hsa-let-7e-5p	ENSG00000188981	1
hsa-miR-15a-5p	ENSG00000189056	1
hsa-miR-15b-5p	ENSG00000189056	1
hsa-miR-16-5p	ENSG00000189056	1
hsa-let-7a-5p	ENSG00000189120	1
hsa-let-7b-5p	ENSG00000189120	1
hsa-let-7c-5p	ENSG00000189120	1
hsa-let-7e-5p	ENSG00000189120	2
hsa-let-7f-5p	ENSG00000189120	1
hsa-let-7g-5p	ENSG00000189120	1
hsa-miR-138-5p	ENSG00000189120	1
hsa-miR-149-5p	ENSG00000189120	1
hsa-miR-1301-3p	ENSG00000189127	1
hsa-let-7a-5p	ENSG00000189184	1
hsa-let-7b-5p	ENSG00000189184	1
hsa-let-7c-5p	ENSG00000189184	1
hsa-let-7d-5p	ENSG00000189184	1
hsa-let-7f-5p	ENSG00000189184	1
hsa-let-7g-5p	ENSG00000189184	1
hsa-let-7i-5p	ENSG00000189184	1
hsa-miR-106b-5p	ENSG00000189190	1
hsa-miR-17-5p	ENSG00000189190	1
hsa-let-7a-5p	ENSG00000189221	1
hsa-let-7b-5p	ENSG00000189221	1
hsa-let-7c-5p	ENSG00000189221	1
hsa-let-7e-5p	ENSG00000189221	1
hsa-let-7f-5p	ENSG00000189221	1
hsa-let-7g-5p	ENSG00000189221	1
hsa-let-7i-5p	ENSG00000189221	1
hsa-miR-140-3p	ENSG00000189221	1
hsa-miR-181a-5p	ENSG00000189221	1
hsa-miR-141-3p	ENSG00000189292	1
hsa-miR-125a-5p	ENSG00000189362	1
hsa-miR-125b-5p	ENSG00000189362	1
hsa-miR-134-5p	ENSG00000189362	1
hsa-miR-139-5p	ENSG00000189362	1
hsa-miR-106a-5p	ENSG00000196081	2
hsa-miR-106b-5p	ENSG00000196081	2
hsa-miR-17-5p	ENSG00000196081	2
hsa-let-7e-5p	ENSG00000196092	1
hsa-miR-149-5p	ENSG00000196092	2
hsa-miR-138-5p	ENSG00000196092	2
hsa-miR-103a-3p	ENSG00000196092	1
hsa-miR-107	ENSG00000196092	1
hsa-miR-15a-5p	ENSG00000196092	1
hsa-miR-16-5p	ENSG00000196092	1
hsa-miR-1301-3p	ENSG00000196092	1
hsa-miR-16-5p	ENSG00000196104	1
hsa-miR-1180-3p	ENSG00000196132	1
hsa-miR-125a-5p	ENSG00000196132	1
hsa-miR-125b-5p	ENSG00000196132	1
hsa-miR-146a-5p	ENSG00000196132	1
hsa-miR-146b-5p	ENSG00000196132	1
hsa-miR-106a-5p	ENSG00000196154	1
hsa-miR-106b-5p	ENSG00000196154	1
hsa-miR-17-5p	ENSG00000196154	1
hsa-miR-125a-5p	ENSG00000196187	1
hsa-miR-138-5p	ENSG00000196218	2
hsa-miR-153-3p	ENSG00000196218	1
hsa-miR-1301-3p	ENSG00000196218	1
hsa-miR-1202	ENSG00000196263	1
hsa-miR-135a-5p	ENSG00000196263	2
hsa-let-7a-5p	ENSG00000196263	1
hsa-let-7b-5p	ENSG00000196263	1
hsa-let-7c-5p	ENSG00000196263	1
hsa-let-7d-5p	ENSG00000196263	1
hsa-miR-129-5p	ENSG00000196263	1
hsa-miR-143-3p	ENSG00000196263	1
hsa-miR-146b-5p	ENSG00000196263	1
hsa-miR-101-3p	ENSG00000196263	1
hsa-miR-129-5p	ENSG00000196277	1
hsa-miR-138-5p	ENSG00000196277	1
hsa-miR-10a-5p	ENSG00000196361	1
hsa-miR-10b-5p	ENSG00000196361	1
hsa-miR-181b-5p	ENSG00000196381	2
hsa-let-7c-5p	ENSG00000196381	2
hsa-let-7e-5p	ENSG00000196381	2
hsa-let-7f-5p	ENSG00000196381	2
hsa-let-7a-5p	ENSG00000196381	1
hsa-let-7b-5p	ENSG00000196381	1
hsa-let-7g-5p	ENSG00000196381	1
hsa-miR-138-5p	ENSG00000196381	1
hsa-let-7a-5p	ENSG00000196391	1
hsa-let-7b-5p	ENSG00000196391	1
hsa-let-7c-5p	ENSG00000196391	1
hsa-let-7e-5p	ENSG00000196391	1
hsa-let-7f-5p	ENSG00000196391	1
hsa-let-7g-5p	ENSG00000196391	1
hsa-let-7i-5p	ENSG00000196391	1
hsa-miR-1180-3p	ENSG00000196391	1
hsa-miR-128-3p	ENSG00000196391	1
hsa-miR-125a-5p	ENSG00000196391	1
hsa-miR-125b-5p	ENSG00000196391	1
hsa-miR-106a-5p	ENSG00000196391	1
hsa-miR-17-5p	ENSG00000196391	1
hsa-miR-125a-5p	ENSG00000196411	1
hsa-miR-125b-5p	ENSG00000196411	1
hsa-miR-124-3p	ENSG00000196411	1
hsa-miR-148b-3p	ENSG00000196482	1
hsa-miR-138-5p	ENSG00000196482	1
hsa-miR-124-3p	ENSG00000196482	1
hsa-miR-10a-5p	ENSG00000196482	1
hsa-miR-10b-5p	ENSG00000196482	1
hsa-miR-103a-3p	ENSG00000196542	1
hsa-miR-135a-5p	ENSG00000196550	1
hsa-miR-10a-5p	ENSG00000196584	1
hsa-miR-10b-5p	ENSG00000196584	1
hsa-let-7d-5p	ENSG00000196584	1
hsa-miR-106a-5p	ENSG00000196584	1
hsa-miR-17-5p	ENSG00000196584	1
hsa-miR-146a-5p	ENSG00000196616	2
hsa-miR-141-3p	ENSG00000196616	1
hsa-miR-103a-3p	ENSG00000196616	1
hsa-miR-107	ENSG00000196616	1
hsa-miR-106a-5p	ENSG00000196616	1
hsa-miR-106b-5p	ENSG00000196616	1
hsa-miR-17-5p	ENSG00000196616	1
hsa-miR-1301-3p	ENSG00000196639	1
hsa-let-7d-5p	ENSG00000196639	1
hsa-miR-17-5p	ENSG00000196787	1
hsa-let-7a-5p	ENSG00000196787	1
hsa-let-7b-5p	ENSG00000196787	1
hsa-let-7c-5p	ENSG00000196787	1
hsa-let-7e-5p	ENSG00000196787	1
hsa-let-7f-5p	ENSG00000196787	1
hsa-let-7g-5p	ENSG00000196787	1
hsa-let-7i-5p	ENSG00000196787	1
hsa-let-7b-5p	ENSG00000196839	1
hsa-let-7c-5p	ENSG00000196839	1
hsa-let-7f-5p	ENSG00000196839	1
hsa-miR-138-5p	ENSG00000196923	1
hsa-miR-129-5p	ENSG00000196923	1
hsa-miR-1202	ENSG00000196923	1
hsa-let-7i-5p	ENSG00000197106	1
hsa-miR-133a-3p	ENSG00000197106	1
hsa-miR-181b-5p	ENSG00000197106	1
hsa-miR-128-3p	ENSG00000197106	1
hsa-let-7e-5p	ENSG00000197162	1
hsa-let-7f-5p	ENSG00000197162	1
hsa-let-7i-5p	ENSG00000197162	1
hsa-miR-15a-5p	ENSG00000197162	1
hsa-miR-15b-5p	ENSG00000197162	1
hsa-miR-16-5p	ENSG00000197162	1
hsa-miR-1180-3p	ENSG00000197162	1
hsa-miR-181b-5p	ENSG00000197168	1
hsa-miR-140-3p	ENSG00000197177	1
hsa-let-7a-5p	ENSG00000197177	1
hsa-let-7b-5p	ENSG00000197177	1
hsa-let-7c-5p	ENSG00000197177	1
hsa-let-7i-5p	ENSG00000197177	1
hsa-miR-149-5p	ENSG00000197182	2
hsa-miR-125a-5p	ENSG00000197182	1
hsa-miR-125b-5p	ENSG00000197182	1
hsa-let-7a-5p	ENSG00000197182	1
hsa-let-7b-5p	ENSG00000197182	1
hsa-let-7c-5p	ENSG00000197182	1
hsa-let-7e-5p	ENSG00000197182	1
hsa-let-7i-5p	ENSG00000197182	1
hsa-miR-101-3p	ENSG00000197249	1
hsa-miR-138-5p	ENSG00000197249	1
hsa-miR-181b-5p	ENSG00000197249	1
hsa-miR-134-5p	ENSG00000197249	1
hsa-miR-133a-3p	ENSG00000197256	1
hsa-miR-106a-5p	ENSG00000197256	1
hsa-miR-106b-5p	ENSG00000197256	1
hsa-miR-17-5p	ENSG00000197256	1
hsa-miR-149-5p	ENSG00000197256	1
hsa-miR-132-3p	ENSG00000197299	1
hsa-let-7a-5p	ENSG00000197299	1
hsa-let-7b-5p	ENSG00000197299	1
hsa-let-7c-5p	ENSG00000197299	1
hsa-let-7d-5p	ENSG00000197299	1
hsa-let-7f-5p	ENSG00000197299	1
hsa-let-7g-5p	ENSG00000197299	1
hsa-let-7i-5p	ENSG00000197299	1
hsa-miR-129-5p	ENSG00000197299	1
hsa-miR-134-5p	ENSG00000197375	1
hsa-miR-106a-5p	ENSG00000197380	3
hsa-miR-106b-5p	ENSG00000197380	3
hsa-miR-17-5p	ENSG00000197380	3
hsa-miR-129-5p	ENSG00000197380	1
hsa-miR-1180-3p	ENSG00000197380	1
hsa-miR-181b-5p	ENSG00000197381	1
hsa-miR-149-5p	ENSG00000197381	1
hsa-miR-1202	ENSG00000197381	1
hsa-miR-103a-3p	ENSG00000197381	1
hsa-miR-107	ENSG00000197381	1
hsa-miR-15a-5p	ENSG00000197381	1
hsa-miR-16-5p	ENSG00000197381	1
hsa-miR-133a-3p	ENSG00000197381	1
hsa-miR-106b-5p	ENSG00000197381	1
hsa-miR-1180-3p	ENSG00000197381	1
hsa-miR-140-3p	ENSG00000197410	1
hsa-miR-132-3p	ENSG00000197445	1
hsa-miR-139-5p	ENSG00000197461	1
hsa-miR-129-5p	ENSG00000197467	1
hsa-miR-106a-5p	ENSG00000197497	1
hsa-miR-106b-5p	ENSG00000197497	1
hsa-miR-17-5p	ENSG00000197497	1
hsa-miR-106a-5p	ENSG00000197535	1
hsa-miR-106b-5p	ENSG00000197535	1
hsa-miR-17-5p	ENSG00000197535	1
hsa-miR-151a-5p	ENSG00000197535	1
hsa-miR-1301-3p	ENSG00000197594	1
hsa-miR-100-5p	ENSG00000197594	1
hsa-miR-132-5p	ENSG00000197594	1
hsa-miR-125a-5p	ENSG00000197594	1
hsa-miR-125b-5p	ENSG00000197594	1
hsa-miR-128-3p	ENSG00000197594	1
hsa-let-7a-5p	ENSG00000197594	1
hsa-let-7c-5p	ENSG00000197594	1
hsa-let-7d-5p	ENSG00000197594	1
hsa-let-7g-5p	ENSG00000197594	1
hsa-let-7i-5p	ENSG00000197594	1
hsa-let-7e-5p	ENSG00000197594	1
hsa-miR-106a-5p	ENSG00000197646	1
hsa-miR-106b-5p	ENSG00000197646	2
hsa-let-7e-5p	ENSG00000197653	1
hsa-miR-106a-5p	ENSG00000197653	1
hsa-miR-106b-5p	ENSG00000197653	1
hsa-miR-17-5p	ENSG00000197653	1
hsa-miR-181b-5p	ENSG00000197653	1
hsa-miR-140-3p	ENSG00000197705	1
hsa-miR-139-5p	ENSG00000197705	1
hsa-miR-143-3p	ENSG00000197705	1
hsa-miR-138-5p	ENSG00000197748	1
hsa-miR-140-3p	ENSG00000197769	1
hsa-let-7e-5p	ENSG00000197826	1
hsa-miR-146b-5p	ENSG00000197846	1
hsa-miR-143-3p	ENSG00000197872	1
hsa-let-7e-5p	ENSG00000197872	1
hsa-let-7f-5p	ENSG00000197872	1
hsa-let-7i-5p	ENSG00000197872	1
hsa-miR-148b-3p	ENSG00000197872	1
hsa-miR-146a-5p	ENSG00000197872	1
hsa-miR-146b-5p	ENSG00000197872	2
hsa-miR-133a-3p	ENSG00000197959	1
hsa-let-7d-5p	ENSG00000197959	1
hsa-miR-1301-3p	ENSG00000197959	1
hsa-miR-148b-3p	ENSG00000197959	1
hsa-miR-10a-5p	ENSG00000197971	1
hsa-miR-149-5p	ENSG00000197971	1
hsa-miR-1202	ENSG00000197971	2
hsa-miR-129-5p	ENSG00000197971	1
hsa-miR-127-3p	ENSG00000197971	1
hsa-miR-132-3p	ENSG00000197971	1
hsa-miR-138-5p	ENSG00000197971	1
hsa-miR-181b-5p	ENSG00000197971	1
hsa-miR-106a-5p	ENSG00000197971	1
hsa-miR-106b-5p	ENSG00000197971	1
hsa-miR-17-5p	ENSG00000197971	1
hsa-let-7b-5p	ENSG00000197971	1
hsa-let-7g-5p	ENSG00000197971	1
hsa-let-7i-5p	ENSG00000197971	1
hsa-miR-132-5p	ENSG00000197971	1
hsa-miR-153-3p	ENSG00000198010	1
hsa-miR-106b-5p	ENSG00000198010	1
hsa-miR-103a-3p	ENSG00000198010	1
hsa-miR-107	ENSG00000198010	1
hsa-miR-181b-5p	ENSG00000198010	1
hsa-miR-15b-5p	ENSG00000198010	1
hsa-miR-139-5p	ENSG00000198010	1
hsa-miR-134-5p	ENSG00000198010	1
hsa-miR-143-3p	ENSG00000198010	1
hsa-let-7a-5p	ENSG00000198099	1
hsa-let-7d-5p	ENSG00000198099	1
hsa-let-7f-5p	ENSG00000198099	1
hsa-miR-148b-3p	ENSG00000198099	1
hsa-miR-124-3p	ENSG00000198108	1
hsa-miR-1301-3p	ENSG00000198133	1
hsa-miR-137-3p	ENSG00000198133	1
hsa-miR-129-5p	ENSG00000198208	1
hsa-miR-134-5p	ENSG00000198208	1
hsa-let-7d-5p	ENSG00000198208	1
hsa-let-7e-5p	ENSG00000198208	1
hsa-miR-138-5p	ENSG00000198216	3
hsa-miR-135a-5p	ENSG00000198216	1
hsa-miR-134-5p	ENSG00000198216	1
hsa-miR-148b-3p	ENSG00000198216	1
hsa-miR-143-3p	ENSG00000198216	1
hsa-miR-15a-5p	ENSG00000198216	1
hsa-miR-15b-5p	ENSG00000198216	1
hsa-let-7d-5p	ENSG00000198216	2
hsa-let-7a-5p	ENSG00000198216	1
hsa-let-7f-5p	ENSG00000198216	1
hsa-let-7g-5p	ENSG00000198216	1
hsa-miR-132-3p	ENSG00000198216	1
hsa-miR-128-3p	ENSG00000198216	1
hsa-miR-132-5p	ENSG00000198216	1
hsa-miR-139-5p	ENSG00000198216	1
hsa-miR-140-3p	ENSG00000198216	1
hsa-miR-16-5p	ENSG00000198216	1
hsa-miR-1301-3p	ENSG00000198216	1
hsa-miR-17-5p	ENSG00000198216	1
hsa-miR-146a-5p	ENSG00000198216	1
hsa-miR-134-5p	ENSG00000198339	1
hsa-miR-15a-5p	ENSG00000198435	1
hsa-miR-15b-5p	ENSG00000198435	1
hsa-miR-129-5p	ENSG00000198467	1
hsa-let-7c-5p	ENSG00000198467	1
hsa-let-7e-5p	ENSG00000198467	1
hsa-miR-140-3p	ENSG00000198517	1
hsa-miR-132-5p	ENSG00000198517	1
hsa-miR-103a-3p	ENSG00000198517	1
hsa-miR-15a-5p	ENSG00000198517	2
hsa-miR-15b-5p	ENSG00000198517	1
hsa-miR-15a-5p	ENSG00000198542	1
hsa-miR-106a-5p	ENSG00000198554	1
hsa-miR-106b-5p	ENSG00000198554	1
hsa-miR-17-5p	ENSG00000198554	1
hsa-let-7a-5p	ENSG00000198570	1
hsa-let-7b-5p	ENSG00000198570	1
hsa-let-7c-5p	ENSG00000198570	1
hsa-let-7e-5p	ENSG00000198570	1
hsa-let-7f-5p	ENSG00000198570	1
hsa-let-7g-5p	ENSG00000198570	1
hsa-let-7i-5p	ENSG00000198570	1
hsa-miR-1202	ENSG00000198598	1
hsa-miR-1180-3p	ENSG00000198624	1
hsa-miR-132-5p	ENSG00000198624	1
hsa-miR-106a-5p	ENSG00000198624	1
hsa-miR-106b-5p	ENSG00000198624	1
hsa-miR-17-5p	ENSG00000198624	1
hsa-miR-140-3p	ENSG00000198624	1
hsa-miR-139-5p	ENSG00000198626	1
hsa-miR-129-5p	ENSG00000198626	1
hsa-miR-1301-3p	ENSG00000198626	1
hsa-miR-128-3p	ENSG00000198682	1
hsa-miR-1301-3p	ENSG00000198682	1
hsa-miR-138-5p	ENSG00000198682	1
hsa-miR-148b-3p	ENSG00000198682	1
hsa-let-7i-5p	ENSG00000198689	1
hsa-miR-138-5p	ENSG00000198689	1
hsa-miR-1180-3p	ENSG00000198753	1
hsa-miR-146b-5p	ENSG00000198780	2
hsa-miR-103a-3p	ENSG00000198780	1
hsa-miR-107	ENSG00000198780	1
hsa-miR-101-3p	ENSG00000198780	1
hsa-miR-141-3p	ENSG00000198780	1
hsa-miR-106a-5p	ENSG00000198780	1
hsa-miR-17-5p	ENSG00000198780	1
hsa-miR-149-5p	ENSG00000198780	1
hsa-miR-146a-5p	ENSG00000198780	1
hsa-miR-149-5p	ENSG00000198785	1
hsa-miR-106a-5p	ENSG00000198785	1
hsa-miR-106b-5p	ENSG00000198785	1
hsa-miR-17-5p	ENSG00000198785	1
hsa-miR-134-5p	ENSG00000198785	2
hsa-miR-138-5p	ENSG00000198785	1
hsa-let-7d-5p	ENSG00000198785	1
hsa-miR-1180-3p	ENSG00000198785	1
hsa-let-7d-5p	ENSG00000198794	1
hsa-miR-1301-3p	ENSG00000198794	1
hsa-miR-149-5p	ENSG00000198794	1
hsa-miR-137-3p	ENSG00000198826	1
hsa-let-7a-5p	ENSG00000198826	1
hsa-let-7b-5p	ENSG00000198826	1
hsa-let-7c-5p	ENSG00000198826	1
hsa-let-7e-5p	ENSG00000198826	1
hsa-let-7f-5p	ENSG00000198826	1
hsa-let-7i-5p	ENSG00000198826	1
hsa-miR-149-5p	ENSG00000198835	1
hsa-miR-125b-5p	ENSG00000198853	1
hsa-miR-155-5p	ENSG00000198853	1
hsa-miR-1301-3p	ENSG00000198853	1
hsa-miR-135a-5p	ENSG00000198853	1
hsa-miR-149-5p	ENSG00000198853	1
hsa-miR-1180-3p	ENSG00000198883	1
hsa-miR-138-5p	ENSG00000198883	1
hsa-miR-149-5p	ENSG00000198883	1
hsa-miR-15a-5p	ENSG00000198883	1
hsa-miR-1202	ENSG00000198892	1
hsa-miR-181a-5p	ENSG00000198901	1
hsa-miR-181b-5p	ENSG00000198901	1
hsa-miR-181c-5p	ENSG00000198901	1
hsa-miR-1202	ENSG00000198910	1
hsa-miR-146a-5p	ENSG00000198934	1
hsa-miR-146b-5p	ENSG00000198934	1
hsa-let-7e-5p	ENSG00000198939	1
hsa-miR-149-5p	ENSG00000198944	1
hsa-let-7a-5p	ENSG00000198944	1
hsa-let-7b-5p	ENSG00000198944	1
hsa-let-7c-5p	ENSG00000198944	1
hsa-let-7e-5p	ENSG00000198944	1
hsa-let-7f-5p	ENSG00000198944	1
hsa-miR-134-5p	ENSG00000198963	1
hsa-miR-103a-3p	ENSG00000198963	1
hsa-miR-107	ENSG00000198963	1
hsa-miR-15a-5p	ENSG00000198963	1
hsa-miR-15b-5p	ENSG00000198963	1
hsa-miR-125a-5p	ENSG00000198963	1
hsa-miR-125b-5p	ENSG00000198963	1
hsa-miR-10a-5p	ENSG00000198963	1
hsa-miR-133a-3p	ENSG00000198963	1
hsa-miR-149-5p	ENSG00000198963	1
hsa-miR-181a-5p	ENSG00000198963	1
hsa-miR-181b-5p	ENSG00000198963	1
hsa-miR-181c-5p	ENSG00000198963	1
hsa-miR-181b-5p	ENSG00000203326	4
hsa-miR-106a-5p	ENSG00000203326	2
hsa-miR-106b-5p	ENSG00000203326	2
hsa-miR-17-5p	ENSG00000203326	2
hsa-let-7a-5p	ENSG00000203392	2
hsa-let-7b-5p	ENSG00000203392	1
hsa-let-7c-5p	ENSG00000203392	2
hsa-let-7e-5p	ENSG00000203392	1
hsa-let-7f-5p	ENSG00000203392	2
hsa-let-7g-5p	ENSG00000203392	1
hsa-miR-128-3p	ENSG00000203685	1
hsa-miR-140-3p	ENSG00000203685	1
hsa-let-7a-5p	ENSG00000203685	1
hsa-let-7e-5p	ENSG00000203685	1
hsa-miR-149-5p	ENSG00000203685	3
hsa-miR-138-5p	ENSG00000203685	3
hsa-miR-129-5p	ENSG00000203685	1
hsa-miR-125a-5p	ENSG00000203685	1
hsa-miR-125b-5p	ENSG00000203685	1
hsa-miR-1202	ENSG00000203685	1
hsa-miR-103a-3p	ENSG00000203685	1
hsa-miR-106a-5p	ENSG00000203685	1
hsa-miR-106b-5p	ENSG00000203685	1
hsa-miR-107	ENSG00000203685	1
hsa-miR-17-5p	ENSG00000203685	1
hsa-let-7i-5p	ENSG00000203727	1
hsa-miR-143-3p	ENSG00000203727	1
hsa-miR-124-3p	ENSG00000203727	1
hsa-miR-132-3p	ENSG00000203727	1
hsa-let-7b-5p	ENSG00000203727	1
hsa-let-7d-5p	ENSG00000203727	1
hsa-miR-106a-5p	ENSG00000203727	1
hsa-miR-106b-5p	ENSG00000203727	1
hsa-miR-17-5p	ENSG00000203727	1
hsa-miR-103a-3p	ENSG00000203727	1
hsa-miR-133a-3p	ENSG00000203772	1
hsa-miR-125b-5p	ENSG00000203772	2
hsa-miR-125a-5p	ENSG00000203772	1
hsa-miR-149-5p	ENSG00000203772	2
hsa-miR-134-5p	ENSG00000203772	1
hsa-miR-181b-5p	ENSG00000203772	1
hsa-miR-129-5p	ENSG00000203772	1
hsa-let-7a-5p	ENSG00000203814	1
hsa-let-7b-5p	ENSG00000203814	1
hsa-let-7c-5p	ENSG00000203814	1
hsa-let-7f-5p	ENSG00000203814	1
hsa-let-7g-5p	ENSG00000203814	1
hsa-let-7i-5p	ENSG00000203814	1
hsa-miR-135a-5p	ENSG00000203817	1
hsa-miR-15a-5p	ENSG00000203867	1
hsa-miR-15b-5p	ENSG00000203867	1
hsa-miR-125a-5p	ENSG00000203867	1
hsa-miR-125b-5p	ENSG00000203867	1
hsa-miR-132-3p	ENSG00000203867	1
hsa-miR-138-5p	ENSG00000203867	1
hsa-miR-146a-5p	ENSG00000203867	1
hsa-miR-146b-5p	ENSG00000203867	1
hsa-miR-1180-3p	ENSG00000204103	1
hsa-miR-148b-3p	ENSG00000204103	1
hsa-miR-138-5p	ENSG00000204128	2
hsa-let-7b-5p	ENSG00000204128	1
hsa-miR-134-5p	ENSG00000204175	1
hsa-miR-129-5p	ENSG00000204175	1
hsa-miR-133a-3p	ENSG00000204175	1
hsa-let-7b-5p	ENSG00000204175	1
hsa-let-7c-5p	ENSG00000204175	1
hsa-let-7f-5p	ENSG00000204175	1
hsa-miR-16-5p	ENSG00000204175	1
hsa-miR-129-5p	ENSG00000204262	1
hsa-miR-146a-5p	ENSG00000204262	1
hsa-miR-146b-5p	ENSG00000204262	1
hsa-miR-125b-5p	ENSG00000204264	1
hsa-miR-181c-5p	ENSG00000204291	1
hsa-miR-1180-3p	ENSG00000204291	1
hsa-miR-146a-5p	ENSG00000204389	1
hsa-miR-146b-5p	ENSG00000204389	1
hsa-miR-128-3p	ENSG00000204390	1
hsa-miR-146a-5p	ENSG00000204410	1
hsa-miR-146b-5p	ENSG00000204410	1
hsa-miR-1202	ENSG00000204410	1
hsa-miR-103a-3p	ENSG00000204410	1
hsa-miR-107	ENSG00000204410	1
hsa-miR-10a-5p	ENSG00000204624	1
hsa-miR-10b-5p	ENSG00000204624	1
hsa-miR-181c-5p	ENSG00000204624	2
hsa-miR-149-5p	ENSG00000204624	1
hsa-miR-181a-5p	ENSG00000204624	1
hsa-miR-181b-5p	ENSG00000204624	1
hsa-miR-15a-5p	ENSG00000204681	1
hsa-miR-15b-5p	ENSG00000204681	1
hsa-miR-16-5p	ENSG00000204681	1
hsa-miR-151a-5p	ENSG00000204681	1
hsa-miR-134-5p	ENSG00000204681	1
hsa-miR-106a-5p	ENSG00000204681	1
hsa-miR-138-5p	ENSG00000204793	1
hsa-miR-151a-5p	ENSG00000204851	1
hsa-miR-146a-5p	ENSG00000204851	1
hsa-miR-146b-5p	ENSG00000204851	1
hsa-miR-141-3p	ENSG00000204930	1
hsa-miR-138-5p	ENSG00000204950	1
hsa-miR-1202	ENSG00000204950	1
hsa-miR-125a-5p	ENSG00000204950	1
hsa-miR-125b-5p	ENSG00000204950	1
hsa-miR-149-5p	ENSG00000204950	1
hsa-miR-143-3p	ENSG00000204961	1
hsa-let-7a-5p	ENSG00000204961	1
hsa-let-7b-5p	ENSG00000204961	1
hsa-let-7c-5p	ENSG00000204961	1
hsa-let-7e-5p	ENSG00000204961	2
hsa-let-7f-5p	ENSG00000204961	1
hsa-let-7g-5p	ENSG00000204961	1
hsa-let-7i-5p	ENSG00000204961	1
hsa-miR-155-5p	ENSG00000204961	1
hsa-miR-181b-5p	ENSG00000204961	1
hsa-miR-124-3p	ENSG00000204962	1
hsa-miR-106b-5p	ENSG00000204962	1
hsa-miR-124-3p	ENSG00000204963	1
hsa-miR-106b-5p	ENSG00000204963	1
hsa-miR-124-3p	ENSG00000204967	1
hsa-miR-106b-5p	ENSG00000204967	1
hsa-miR-124-3p	ENSG00000204969	1
hsa-miR-106b-5p	ENSG00000204969	1
hsa-miR-106a-5p	ENSG00000205002	2
hsa-miR-106b-5p	ENSG00000205002	2
hsa-miR-17-5p	ENSG00000205002	2
hsa-miR-128-3p	ENSG00000205002	1
hsa-miR-141-3p	ENSG00000205212	1
hsa-miR-1180-3p	ENSG00000205212	1
hsa-miR-138-5p	ENSG00000205336	3
hsa-miR-151a-5p	ENSG00000205336	1
hsa-miR-15b-5p	ENSG00000205336	1
hsa-let-7d-5p	ENSG00000205336	1
hsa-miR-103a-3p	ENSG00000205336	1
hsa-miR-107	ENSG00000205336	1
hsa-miR-139-5p	ENSG00000205336	1
hsa-let-7e-5p	ENSG00000205593	1
hsa-miR-128-3p	ENSG00000205922	1
hsa-let-7a-5p	ENSG00000205922	1
hsa-let-7b-5p	ENSG00000205922	1
hsa-let-7c-5p	ENSG00000205922	1
hsa-let-7e-5p	ENSG00000205922	2
hsa-let-7f-5p	ENSG00000205922	1
hsa-let-7g-5p	ENSG00000205922	1
hsa-let-7i-5p	ENSG00000205922	1
hsa-miR-106b-5p	ENSG00000205922	1
hsa-miR-181a-5p	ENSG00000205922	1
hsa-miR-1180-3p	ENSG00000205922	1
hsa-let-7d-5p	ENSG00000205922	1
hsa-miR-138-5p	ENSG00000205978	1
hsa-miR-1202	ENSG00000205978	1
hsa-let-7e-5p	ENSG00000205978	1
hsa-miR-101-3p	ENSG00000206052	1
hsa-miR-1301-3p	ENSG00000206052	1
hsa-miR-138-5p	ENSG00000206052	1
hsa-miR-149-5p	ENSG00000206053	1
hsa-miR-15a-5p	ENSG00000206053	1
hsa-miR-15b-5p	ENSG00000206053	1
hsa-miR-16-5p	ENSG00000206053	1
hsa-let-7e-5p	ENSG00000206053	1
hsa-let-7f-5p	ENSG00000206053	2
hsa-miR-146a-5p	ENSG00000206053	1
hsa-miR-146b-5p	ENSG00000206053	1
hsa-let-7b-5p	ENSG00000206053	1
hsa-miR-143-3p	ENSG00000206077	1
hsa-miR-1301-3p	ENSG00000206077	1
hsa-miR-149-5p	ENSG00000206190	2
hsa-let-7b-5p	ENSG00000206190	1
hsa-miR-101-3p	ENSG00000206190	1
hsa-miR-15a-5p	ENSG00000206190	1
hsa-miR-15b-5p	ENSG00000206190	1
hsa-let-7e-5p	ENSG00000206190	1
hsa-miR-125a-5p	ENSG00000206190	1
hsa-miR-125b-5p	ENSG00000206190	1
hsa-miR-1301-3p	ENSG00000206190	1
hsa-miR-181b-5p	ENSG00000206190	1
hsa-miR-153-3p	ENSG00000206538	1
hsa-miR-135a-5p	ENSG00000206538	1
hsa-miR-129-5p	ENSG00000206538	1
hsa-miR-146b-5p	ENSG00000206538	1
hsa-miR-138-5p	ENSG00000206538	1
hsa-miR-125a-5p	ENSG00000206557	1
hsa-miR-125b-5p	ENSG00000206557	1
hsa-let-7a-5p	ENSG00000206557	4
hsa-let-7b-5p	ENSG00000206557	4
hsa-let-7c-5p	ENSG00000206557	5
hsa-let-7e-5p	ENSG00000206557	2
hsa-let-7f-5p	ENSG00000206557	3
hsa-let-7g-5p	ENSG00000206557	4
hsa-let-7i-5p	ENSG00000206557	4
hsa-miR-103a-3p	ENSG00000206557	1
hsa-miR-107	ENSG00000206557	1
hsa-let-7d-5p	ENSG00000206557	1
hsa-miR-15a-5p	ENSG00000206557	1
hsa-miR-15b-5p	ENSG00000206557	1
hsa-miR-106a-5p	ENSG00000206557	2
hsa-miR-106b-5p	ENSG00000206557	2
hsa-miR-17-5p	ENSG00000206557	2
hsa-miR-132-3p	ENSG00000206557	1
hsa-miR-129-5p	ENSG00000206557	1
hsa-miR-1301-3p	ENSG00000206579	1
hsa-miR-155-5p	ENSG00000206579	1
hsa-let-7e-5p	ENSG00000206579	3
hsa-miR-148b-3p	ENSG00000206579	1
hsa-miR-140-3p	ENSG00000206579	1
hsa-let-7a-5p	ENSG00000206579	2
hsa-let-7f-5p	ENSG00000206579	2
hsa-let-7g-5p	ENSG00000206579	2
hsa-let-7i-5p	ENSG00000206579	2
hsa-miR-134-5p	ENSG00000206579	2
hsa-miR-15a-5p	ENSG00000206579	2
hsa-miR-15b-5p	ENSG00000206579	1
hsa-miR-16-5p	ENSG00000206579	1
hsa-miR-128-3p	ENSG00000206579	1
hsa-miR-139-5p	ENSG00000206579	1
hsa-miR-101-3p	ENSG00000206579	1
hsa-miR-103a-3p	ENSG00000206579	1
hsa-miR-107	ENSG00000206579	1
hsa-let-7b-5p	ENSG00000206579	1
hsa-let-7c-5p	ENSG00000206579	1
hsa-miR-143-3p	ENSG00000213023	1
hsa-miR-15a-5p	ENSG00000213023	1
hsa-miR-15b-5p	ENSG00000213023	1
hsa-miR-16-5p	ENSG00000213023	1
hsa-miR-106a-5p	ENSG00000213186	1
hsa-miR-181a-5p	ENSG00000213186	1
hsa-miR-181c-5p	ENSG00000213186	1
hsa-miR-17-5p	ENSG00000213390	1
hsa-miR-128-3p	ENSG00000213390	1
hsa-miR-1202	ENSG00000213390	1
hsa-miR-143-3p	ENSG00000213390	1
hsa-miR-143-3p	ENSG00000213626	1
hsa-miR-106a-5p	ENSG00000213626	1
hsa-miR-106b-5p	ENSG00000213626	1
hsa-miR-17-5p	ENSG00000213626	1
hsa-miR-138-5p	ENSG00000213626	1
hsa-miR-128-3p	ENSG00000213626	1
hsa-miR-134-5p	ENSG00000213639	1
hsa-miR-129-5p	ENSG00000213639	1
hsa-let-7a-5p	ENSG00000213639	1
hsa-let-7b-5p	ENSG00000213639	1
hsa-let-7c-5p	ENSG00000213639	1
hsa-let-7d-5p	ENSG00000213639	1
hsa-let-7g-5p	ENSG00000213639	1
hsa-let-7b-5p	ENSG00000213694	1
hsa-let-7i-5p	ENSG00000213694	1
hsa-miR-103a-3p	ENSG00000213694	1
hsa-miR-107	ENSG00000213694	1
hsa-miR-106b-5p	ENSG00000213694	2
hsa-miR-17-5p	ENSG00000213694	2
hsa-miR-106a-5p	ENSG00000213694	1
hsa-miR-106a-5p	ENSG00000213853	1
hsa-miR-106b-5p	ENSG00000213853	1
hsa-miR-17-5p	ENSG00000213853	1
hsa-miR-138-5p	ENSG00000213853	1
hsa-let-7e-5p	ENSG00000213853	2
hsa-miR-101-3p	ENSG00000213853	1
hsa-miR-135a-5p	ENSG00000213949	2
hsa-let-7e-5p	ENSG00000213949	1
hsa-miR-1180-3p	ENSG00000213949	1
hsa-miR-124-3p	ENSG00000213949	2
hsa-miR-146a-5p	ENSG00000213949	1
hsa-miR-1301-3p	ENSG00000213949	1
hsa-miR-106a-5p	ENSG00000213949	1
hsa-miR-17-5p	ENSG00000213949	1
hsa-miR-15a-5p	ENSG00000214114	1
hsa-miR-15b-5p	ENSG00000214114	1
hsa-let-7b-5p	ENSG00000214114	1
hsa-let-7e-5p	ENSG00000214114	1
hsa-let-7g-5p	ENSG00000214114	1
hsa-let-7i-5p	ENSG00000214114	1
hsa-miR-143-3p	ENSG00000214188	1
hsa-miR-138-5p	ENSG00000214216	1
hsa-miR-134-5p	ENSG00000214216	1
hsa-let-7a-5p	ENSG00000214376	1
hsa-let-7c-5p	ENSG00000214376	1
hsa-let-7e-5p	ENSG00000214376	1
hsa-let-7f-5p	ENSG00000214376	1
hsa-let-7g-5p	ENSG00000214376	1
hsa-miR-1180-3p	ENSG00000214376	1
hsa-miR-143-3p	ENSG00000214376	1
hsa-let-7i-5p	ENSG00000214376	1
hsa-miR-135a-5p	ENSG00000214376	1
hsa-miR-1301-3p	ENSG00000214575	1
hsa-let-7a-5p	ENSG00000214575	1
hsa-let-7c-5p	ENSG00000214575	1
hsa-let-7e-5p	ENSG00000214575	1
hsa-let-7f-5p	ENSG00000214575	1
hsa-let-7g-5p	ENSG00000214575	1
hsa-let-7i-5p	ENSG00000214575	1
hsa-miR-125b-5p	ENSG00000214711	1
hsa-miR-1301-3p	ENSG00000214711	1
hsa-miR-107	ENSG00000214711	1
hsa-miR-129-5p	ENSG00000214711	1
hsa-let-7a-5p	ENSG00000214711	1
hsa-let-7b-5p	ENSG00000214711	1
hsa-let-7c-5p	ENSG00000214711	1
hsa-let-7d-5p	ENSG00000214711	1
hsa-let-7f-5p	ENSG00000214711	1
hsa-let-7g-5p	ENSG00000214711	1
hsa-let-7i-5p	ENSG00000214711	1
hsa-miR-106a-5p	ENSG00000214711	1
hsa-miR-17-5p	ENSG00000214711	1
hsa-miR-134-5p	ENSG00000214944	1
hsa-miR-149-5p	ENSG00000214944	1
hsa-let-7f-5p	ENSG00000215018	1
hsa-miR-155-5p	ENSG00000215018	1
hsa-miR-138-5p	ENSG00000215018	1
hsa-let-7g-5p	ENSG00000215045	1
hsa-let-7i-5p	ENSG00000215045	1
hsa-miR-149-5p	ENSG00000215045	1
hsa-miR-134-5p	ENSG00000215217	2
hsa-miR-149-5p	ENSG00000215217	1
hsa-miR-138-5p	ENSG00000215218	1
hsa-miR-134-5p	ENSG00000215218	2
hsa-miR-103a-3p	ENSG00000215218	1
hsa-miR-107	ENSG00000215218	1
hsa-miR-15b-5p	ENSG00000215218	1
hsa-miR-181b-5p	ENSG00000215218	1
hsa-let-7a-5p	ENSG00000215218	1
hsa-let-7f-5p	ENSG00000215218	1
hsa-let-7i-5p	ENSG00000215397	2
hsa-miR-106a-5p	ENSG00000215397	1
hsa-miR-106b-5p	ENSG00000215397	1
hsa-miR-17-5p	ENSG00000215397	1
hsa-let-7a-5p	ENSG00000215397	1
hsa-let-7d-5p	ENSG00000215397	1
hsa-let-7g-5p	ENSG00000215397	1
hsa-miR-125a-5p	ENSG00000215397	1
hsa-miR-125b-5p	ENSG00000215397	1
hsa-miR-103a-3p	ENSG00000215475	1
hsa-miR-107	ENSG00000215475	1
hsa-miR-129-5p	ENSG00000215475	1
hsa-miR-138-5p	ENSG00000215475	1
hsa-let-7d-5p	ENSG00000215475	1
hsa-miR-135a-5p	ENSG00000215784	1
hsa-miR-134-5p	ENSG00000218416	2
hsa-miR-140-3p	ENSG00000218416	1
hsa-let-7e-5p	ENSG00000218416	1
hsa-miR-1180-3p	ENSG00000218416	1
hsa-miR-127-3p	ENSG00000220205	1
hsa-let-7d-5p	ENSG00000221818	1
hsa-let-7a-5p	ENSG00000221843	1
hsa-let-7b-5p	ENSG00000221843	1
hsa-let-7c-5p	ENSG00000221843	1
hsa-let-7d-5p	ENSG00000221843	1
hsa-let-7f-5p	ENSG00000221843	1
hsa-let-7g-5p	ENSG00000221843	1
hsa-let-7i-5p	ENSG00000221843	1
hsa-let-7g-5p	ENSG00000221866	2
hsa-let-7i-5p	ENSG00000221866	1
hsa-miR-103a-3p	ENSG00000221866	1
hsa-miR-15a-5p	ENSG00000221866	1
hsa-miR-15b-5p	ENSG00000221866	2
hsa-miR-16-5p	ENSG00000221866	1
hsa-miR-151a-5p	ENSG00000221866	1
hsa-miR-134-5p	ENSG00000221866	1
hsa-miR-17-5p	ENSG00000221866	1
hsa-miR-129-5p	ENSG00000221866	1
hsa-let-7e-5p	ENSG00000221866	2
hsa-miR-141-3p	ENSG00000221866	1
hsa-miR-138-5p	ENSG00000221890	2
hsa-miR-106a-5p	ENSG00000221890	1
hsa-miR-106b-5p	ENSG00000221890	1
hsa-miR-17-5p	ENSG00000221890	1
hsa-miR-149-5p	ENSG00000221890	1
hsa-miR-134-5p	ENSG00000221890	2
hsa-miR-1301-3p	ENSG00000221890	3
hsa-miR-127-3p	ENSG00000221946	1
hsa-let-7a-5p	ENSG00000221963	2
hsa-let-7b-5p	ENSG00000221963	2
hsa-let-7c-5p	ENSG00000221963	2
hsa-let-7e-5p	ENSG00000221963	2
hsa-let-7f-5p	ENSG00000221963	2
hsa-let-7g-5p	ENSG00000221963	2
hsa-let-7i-5p	ENSG00000221963	1
hsa-miR-129-5p	ENSG00000221963	1
hsa-miR-103a-3p	ENSG00000221963	1
hsa-miR-107	ENSG00000221963	1
hsa-miR-124-3p	ENSG00000221963	1
hsa-miR-15a-5p	ENSG00000221963	1
hsa-miR-15b-5p	ENSG00000221963	1
hsa-miR-16-5p	ENSG00000221963	1
hsa-miR-138-5p	ENSG00000221963	1
hsa-miR-181b-5p	ENSG00000221963	1
hsa-miR-125a-5p	ENSG00000221963	2
hsa-miR-132-3p	ENSG00000221963	1
hsa-miR-146a-5p	ENSG00000221963	2
hsa-miR-146b-5p	ENSG00000221963	2
hsa-miR-1301-3p	ENSG00000221963	1
hsa-miR-1202	ENSG00000221968	1
hsa-let-7a-5p	ENSG00000221994	1
hsa-let-7b-5p	ENSG00000221994	1
hsa-let-7c-5p	ENSG00000221994	1
hsa-let-7e-5p	ENSG00000221994	1
hsa-let-7f-5p	ENSG00000221994	1
hsa-let-7g-5p	ENSG00000221994	1
hsa-let-7i-5p	ENSG00000221994	1
hsa-miR-1301-3p	ENSG00000222009	1
hsa-miR-143-3p	ENSG00000222014	1
hsa-miR-133a-3p	ENSG00000222014	1
hsa-miR-127-3p	ENSG00000222040	1
hsa-miR-140-3p	ENSG00000222040	1
hsa-miR-129-5p	ENSG00000222040	1
hsa-miR-133a-3p	ENSG00000222040	1
hsa-miR-134-5p	ENSG00000223572	1
hsa-miR-138-5p	ENSG00000224383	1
hsa-miR-129-5p	ENSG00000224383	1
hsa-miR-139-5p	ENSG00000224383	1
hsa-miR-134-5p	ENSG00000224383	1
hsa-miR-155-5p	ENSG00000224531	1
hsa-miR-141-3p	ENSG00000224531	1
hsa-miR-15a-5p	ENSG00000224531	2
hsa-miR-15b-5p	ENSG00000224531	2
hsa-miR-16-5p	ENSG00000224531	1
hsa-miR-103a-3p	ENSG00000224940	1
hsa-miR-107	ENSG00000224940	1
hsa-miR-15a-5p	ENSG00000224940	1
hsa-miR-1301-3p	ENSG00000224940	1
hsa-miR-106a-5p	ENSG00000225526	1
hsa-miR-106b-5p	ENSG00000225526	1
hsa-miR-17-5p	ENSG00000225526	1
hsa-miR-134-5p	ENSG00000228278	1
hsa-miR-124-3p	ENSG00000228594	1
hsa-let-7a-5p	ENSG00000228716	1
hsa-let-7b-5p	ENSG00000228716	1
hsa-let-7c-5p	ENSG00000228716	1
hsa-let-7e-5p	ENSG00000228716	1
hsa-let-7f-5p	ENSG00000228716	1
hsa-let-7g-5p	ENSG00000228716	1
hsa-let-7i-5p	ENSG00000228716	1
hsa-miR-125a-5p	ENSG00000228716	1
hsa-miR-125b-5p	ENSG00000228716	1
hsa-miR-1301-3p	ENSG00000229474	1
hsa-miR-103a-3p	ENSG00000231256	1
hsa-miR-107	ENSG00000231256	1
hsa-miR-141-3p	ENSG00000231256	1
hsa-let-7a-5p	ENSG00000231256	2
hsa-let-7b-5p	ENSG00000231256	2
hsa-let-7c-5p	ENSG00000231256	2
hsa-let-7e-5p	ENSG00000231256	2
hsa-let-7f-5p	ENSG00000231256	2
hsa-let-7g-5p	ENSG00000231256	2
hsa-let-7i-5p	ENSG00000231256	2
hsa-miR-106a-5p	ENSG00000231389	1
hsa-miR-17-5p	ENSG00000231389	1
hsa-miR-181a-5p	ENSG00000232040	1
hsa-miR-128-3p	ENSG00000232859	1
hsa-miR-135a-5p	ENSG00000232859	1
hsa-miR-127-3p	ENSG00000232859	1
hsa-miR-153-3p	ENSG00000234224	1
hsa-miR-138-5p	ENSG00000235750	1
hsa-miR-134-5p	ENSG00000235750	1
hsa-miR-151a-5p	ENSG00000236609	1
hsa-miR-138-5p	ENSG00000236609	1
hsa-miR-134-5p	ENSG00000236609	1
hsa-miR-106b-5p	ENSG00000237172	1
hsa-miR-138-5p	ENSG00000237172	1
hsa-miR-143-3p	ENSG00000237289	1
hsa-miR-16-5p	ENSG00000237289	1
hsa-let-7e-5p	ENSG00000237289	1
hsa-miR-1180-3p	ENSG00000237440	1
hsa-miR-181b-5p	ENSG00000237440	1
hsa-let-7a-5p	ENSG00000237440	1
hsa-let-7e-5p	ENSG00000237440	1
hsa-let-7f-5p	ENSG00000237440	1
hsa-let-7g-5p	ENSG00000237440	1
hsa-let-7i-5p	ENSG00000237440	1
hsa-miR-146a-5p	ENSG00000237440	1
hsa-miR-146b-5p	ENSG00000237440	1
hsa-miR-146a-5p	ENSG00000237515	1
hsa-let-7a-5p	ENSG00000237515	1
hsa-let-7b-5p	ENSG00000237515	1
hsa-let-7c-5p	ENSG00000237515	1
hsa-let-7e-5p	ENSG00000237515	1
hsa-let-7f-5p	ENSG00000237515	1
hsa-let-7i-5p	ENSG00000237515	1
hsa-miR-17-5p	ENSG00000237515	1
hsa-miR-138-5p	ENSG00000237515	1
hsa-miR-103a-3p	ENSG00000237515	1
hsa-miR-107	ENSG00000237515	1
hsa-miR-141-3p	ENSG00000237515	1
hsa-let-7b-5p	ENSG00000239474	1
hsa-let-7e-5p	ENSG00000239474	1
hsa-let-7f-5p	ENSG00000239474	1
hsa-let-7g-5p	ENSG00000239474	1
hsa-let-7i-5p	ENSG00000239474	1
hsa-miR-128-3p	ENSG00000240038	1
hsa-miR-1301-3p	ENSG00000240720	1
hsa-miR-106a-5p	ENSG00000240720	1
hsa-miR-1180-3p	ENSG00000241484	1
hsa-miR-135a-5p	ENSG00000241484	1
hsa-let-7a-5p	ENSG00000241484	1
hsa-let-7b-5p	ENSG00000241484	1
hsa-let-7c-5p	ENSG00000241484	1
hsa-let-7d-5p	ENSG00000241484	1
hsa-let-7g-5p	ENSG00000241484	1
hsa-let-7i-5p	ENSG00000241484	1
hsa-let-7e-5p	ENSG00000241484	1
hsa-miR-132-5p	ENSG00000241484	1
hsa-let-7b-5p	ENSG00000241697	1
hsa-let-7i-5p	ENSG00000241697	1
hsa-let-7d-5p	ENSG00000243156	1
hsa-miR-128-3p	ENSG00000243156	1
hsa-miR-139-5p	ENSG00000243156	1
hsa-miR-149-5p	ENSG00000243156	2
hsa-miR-15b-5p	ENSG00000243156	2
hsa-miR-16-5p	ENSG00000243156	1
hsa-miR-125b-5p	ENSG00000243156	1
hsa-miR-138-5p	ENSG00000243156	1
hsa-let-7e-5p	ENSG00000243156	1
hsa-miR-124-3p	ENSG00000243232	1
hsa-miR-106b-5p	ENSG00000243232	1
hsa-miR-148b-3p	ENSG00000243364	1
hsa-miR-129-5p	ENSG00000243444	1
hsa-miR-1301-3p	ENSG00000243444	1
hsa-miR-106a-5p	ENSG00000243444	2
hsa-miR-106b-5p	ENSG00000243444	1
hsa-miR-17-5p	ENSG00000243444	2
hsa-miR-141-3p	ENSG00000243444	1
hsa-miR-143-3p	ENSG00000243444	1
hsa-miR-138-5p	ENSG00000243444	1
hsa-miR-181a-5p	ENSG00000243444	1
hsa-miR-181c-5p	ENSG00000243444	1
hsa-miR-10a-5p	ENSG00000243444	1
hsa-miR-128-3p	ENSG00000243444	1
hsa-miR-149-5p	ENSG00000243444	2
hsa-miR-1202	ENSG00000243709	1
hsa-miR-138-5p	ENSG00000243811	1
hsa-miR-138-5p	ENSG00000244242	2
hsa-let-7e-5p	ENSG00000244242	1
hsa-miR-1202	ENSG00000244242	1
hsa-miR-125b-5p	ENSG00000244242	1
hsa-miR-146a-5p	ENSG00000244405	1
hsa-miR-129-5p	ENSG00000244405	1
hsa-let-7a-5p	ENSG00000244509	1
hsa-let-7b-5p	ENSG00000244509	1
hsa-let-7c-5p	ENSG00000244509	1
hsa-let-7e-5p	ENSG00000244509	1
hsa-let-7f-5p	ENSG00000244509	1
hsa-let-7g-5p	ENSG00000244509	1
hsa-let-7i-5p	ENSG00000244509	1
hsa-miR-149-5p	ENSG00000244509	1
hsa-miR-153-3p	ENSG00000244509	1
hsa-miR-1301-3p	ENSG00000244509	1
hsa-let-7e-5p	ENSG00000246705	1
hsa-miR-143-3p	ENSG00000246705	1
hsa-miR-124-3p	ENSG00000248383	1
hsa-miR-106b-5p	ENSG00000248383	1
hsa-miR-181a-5p	ENSG00000248540	1
hsa-let-7a-5p	ENSG00000248801	2
hsa-let-7b-5p	ENSG00000248801	2
hsa-let-7c-5p	ENSG00000248801	2
hsa-let-7e-5p	ENSG00000248801	2
hsa-let-7f-5p	ENSG00000248801	2
hsa-let-7g-5p	ENSG00000248801	2
hsa-let-7i-5p	ENSG00000248801	2
hsa-miR-128-3p	ENSG00000248835	1
hsa-miR-103a-3p	ENSG00000248905	2
hsa-miR-107	ENSG00000248905	2
hsa-miR-153-3p	ENSG00000248905	2
hsa-miR-141-3p	ENSG00000248905	1
hsa-miR-128-3p	ENSG00000248905	1
hsa-miR-127-3p	ENSG00000248905	1
hsa-miR-181a-5p	ENSG00000248905	1
hsa-miR-181b-5p	ENSG00000248905	1
hsa-miR-181c-5p	ENSG00000248905	1
hsa-miR-143-3p	ENSG00000248905	2
hsa-miR-134-5p	ENSG00000248905	1
hsa-let-7d-5p	ENSG00000248905	2
hsa-miR-140-3p	ENSG00000248905	1
hsa-miR-149-5p	ENSG00000250091	2
hsa-miR-125b-5p	ENSG00000250091	1
hsa-miR-1301-3p	ENSG00000250091	1
hsa-miR-128-3p	ENSG00000250091	1
hsa-miR-132-3p	ENSG00000250091	1
hsa-miR-124-3p	ENSG00000250120	1
hsa-miR-106b-5p	ENSG00000250120	1
hsa-miR-106b-5p	ENSG00000250722	1
hsa-miR-141-3p	ENSG00000251695	1
hsa-miR-135a-5p	ENSG00000251695	1
hsa-miR-138-5p	ENSG00000251695	1
hsa-miR-1202	ENSG00000253304	1
hsa-miR-101-3p	ENSG00000253379	1
hsa-miR-148b-3p	ENSG00000253457	1
hsa-miR-1180-3p	ENSG00000253457	1
hsa-miR-1202	ENSG00000254087	1
hsa-let-7e-5p	ENSG00000254087	1
hsa-miR-132-3p	ENSG00000254087	1
hsa-miR-129-5p	ENSG00000254656	1
hsa-miR-124-3p	ENSG00000255408	1
hsa-miR-106b-5p	ENSG00000255408	1
hsa-miR-132-5p	ENSG00000255622	1
hsa-let-7e-5p	ENSG00000255622	1
hsa-miR-103a-3p	ENSG00000256391	1
hsa-miR-107	ENSG00000256391	1
hsa-miR-149-5p	ENSG00000257017	1
hsa-miR-103a-3p	ENSG00000257017	1
hsa-miR-107	ENSG00000257017	1
hsa-miR-15a-5p	ENSG00000257017	1
hsa-miR-106a-5p	ENSG00000260230	5
hsa-miR-17-5p	ENSG00000260230	5
hsa-miR-149-5p	ENSG00000260230	1
hsa-let-7a-5p	ENSG00000260230	2
hsa-let-7b-5p	ENSG00000260230	2
hsa-let-7c-5p	ENSG00000260230	2
hsa-let-7e-5p	ENSG00000260230	3
hsa-let-7f-5p	ENSG00000260230	1
hsa-let-7g-5p	ENSG00000260230	3
hsa-let-7i-5p	ENSG00000260230	2
hsa-miR-106b-5p	ENSG00000260230	1
hsa-miR-15a-5p	ENSG00000260230	1
hsa-miR-15b-5p	ENSG00000260230	1
hsa-miR-16-5p	ENSG00000260230	1
hsa-miR-134-5p	ENSG00000260230	1
hsa-miR-146a-5p	ENSG00000260230	1
hsa-miR-146b-5p	ENSG00000260230	1
hsa-miR-149-5p	ENSG00000260903	1
hsa-miR-10a-5p	ENSG00000260903	1
hsa-miR-10b-5p	ENSG00000260903	1
hsa-miR-15a-5p	ENSG00000260903	1
hsa-miR-132-5p	ENSG00000260903	1
hsa-let-7e-5p	ENSG00000260903	1
hsa-miR-133a-3p	ENSG00000260903	1
hsa-miR-124-3p	ENSG00000260903	2
hsa-miR-146a-5p	ENSG00000261115	1
hsa-miR-146b-5p	ENSG00000261115	1
hsa-miR-10a-5p	ENSG00000261115	2
hsa-miR-134-5p	ENSG00000261115	1
hsa-miR-103a-3p	ENSG00000261115	2
hsa-miR-135a-5p	ENSG00000261115	2
hsa-miR-143-3p	ENSG00000261115	1
hsa-miR-17-5p	ENSG00000261115	1
hsa-miR-133a-3p	ENSG00000261115	1
hsa-let-7a-5p	ENSG00000261115	2
hsa-let-7b-5p	ENSG00000261115	2
hsa-let-7c-5p	ENSG00000261115	2
hsa-let-7d-5p	ENSG00000261115	2
hsa-let-7f-5p	ENSG00000261115	2
hsa-let-7g-5p	ENSG00000261115	2
hsa-let-7i-5p	ENSG00000261115	2
hsa-miR-107	ENSG00000261115	1
hsa-miR-15a-5p	ENSG00000261115	1
hsa-miR-15b-5p	ENSG00000261115	1
hsa-miR-16-5p	ENSG00000261115	1
hsa-miR-181a-5p	ENSG00000261115	1
hsa-miR-181b-5p	ENSG00000261115	1
hsa-miR-181c-5p	ENSG00000261115	1
hsa-miR-148b-3p	ENSG00000261115	1
hsa-miR-1301-3p	ENSG00000261115	1
hsa-let-7a-5p	ENSG00000266118	1
hsa-let-7b-5p	ENSG00000266118	1
hsa-let-7c-5p	ENSG00000266118	1
hsa-let-7e-5p	ENSG00000266118	1
hsa-let-7f-5p	ENSG00000266118	1
hsa-let-7g-5p	ENSG00000266118	1
hsa-let-7i-5p	ENSG00000266118	1
hsa-miR-1202	ENSG00000266118	1
hsa-let-7a-5p	ENSG00000267041	2
hsa-let-7e-5p	ENSG00000267041	5
hsa-let-7f-5p	ENSG00000267041	2
hsa-let-7g-5p	ENSG00000267041	2
hsa-let-7i-5p	ENSG00000267041	2
hsa-miR-128-3p	ENSG00000267041	1
hsa-miR-106a-5p	ENSG00000267041	1
hsa-miR-106b-5p	ENSG00000267041	1
hsa-miR-17-5p	ENSG00000267041	1
hsa-miR-129-5p	ENSG00000267060	1
hsa-let-7a-5p	ENSG00000267060	1
hsa-let-7b-5p	ENSG00000267060	1
hsa-let-7c-5p	ENSG00000267060	1
hsa-let-7e-5p	ENSG00000267060	1
hsa-let-7f-5p	ENSG00000267060	1
hsa-let-7g-5p	ENSG00000267060	1
hsa-let-7i-5p	ENSG00000267060	1
hsa-miR-146a-5p	ENSG00000268172	1
hsa-miR-146b-5p	ENSG00000268172	1
hsa-miR-146a-5p	ENSG00000268182	1
hsa-miR-1180-3p	ENSG00000268865	1
hsa-miR-181b-5p	ENSG00000269067	1
hsa-let-7c-5p	ENSG00000269067	1
hsa-let-7e-5p	ENSG00000269067	1
hsa-let-7f-5p	ENSG00000269067	1
hsa-let-7i-5p	ENSG00000269067	1
hsa-miR-125b-5p	ENSG00000269190	1
hsa-miR-149-5p	ENSG00000269190	1
hsa-miR-181b-5p	ENSG00000269783	1
hsa-let-7a-5p	ENSG00000269883	1
hsa-let-7b-5p	ENSG00000269883	1
hsa-let-7c-5p	ENSG00000269883	1
hsa-let-7d-5p	ENSG00000269883	1
hsa-let-7i-5p	ENSG00000269883	1
hsa-miR-138-5p	ENSG00000272514	1
hsa-miR-106a-5p	ENSG00000273045	1
hsa-miR-106b-5p	ENSG00000273045	1
hsa-miR-17-5p	ENSG00000273045	1
hsa-miR-181b-5p	ENSG00000273079	1
hsa-miR-101-3p	ENSG00000273079	1
hsa-miR-134-5p	ENSG00000273079	1
hsa-let-7b-5p	ENSG00000273079	2
hsa-let-7g-5p	ENSG00000273079	2
hsa-let-7i-5p	ENSG00000273079	2
hsa-miR-132-5p	ENSG00000273079	1
hsa-miR-155-5p	ENSG00000273079	2
hsa-let-7d-5p	ENSG00000273079	1
hsa-let-7e-5p	ENSG00000273079	2
hsa-miR-106a-5p	ENSG00000273079	1
hsa-miR-138-5p	ENSG00000273079	1
hsa-miR-124-3p	ENSG00000273079	1
hsa-miR-140-3p	ENSG00000273079	1
hsa-miR-10a-5p	ENSG00000273079	1
hsa-miR-10b-5p	ENSG00000273079	1
hsa-miR-128-3p	ENSG00000273079	1
hsa-miR-151a-5p	ENSG00000273079	1
hsa-let-7a-5p	ENSG00000273079	1
hsa-let-7c-5p	ENSG00000273079	1
hsa-miR-149-5p	ENSG00000273079	1
hsa-miR-1301-3p	ENSG00000273079	1
hsa-let-7e-5p	ENSG00000273274	6
hsa-miR-141-3p	ENSG00000273274	2
hsa-miR-138-5p	ENSG00000273274	1
hsa-miR-106a-5p	ENSG00000273274	3
hsa-miR-17-5p	ENSG00000273274	3
hsa-let-7a-5p	ENSG00000273274	4
hsa-let-7b-5p	ENSG00000273274	2
hsa-let-7c-5p	ENSG00000273274	3
hsa-let-7i-5p	ENSG00000273274	4
hsa-let-7f-5p	ENSG00000273274	2
hsa-let-7g-5p	ENSG00000273274	2
hsa-miR-10a-5p	ENSG00000273274	1
hsa-miR-10b-5p	ENSG00000273274	1
hsa-miR-1202	ENSG00000273274	1
hsa-miR-106b-5p	ENSG00000273274	2
hsa-miR-128-3p	ENSG00000273274	1
hsa-miR-125a-5p	ENSG00000273274	1
hsa-miR-125b-5p	ENSG00000273274	1
hsa-miR-196a-5p	ENSG00000000460	1
hsa-miR-19a-3p	ENSG00000001460	1
hsa-miR-19b-3p	ENSG00000001460	1
hsa-miR-184	ENSG00000001461	1
hsa-miR-196a-5p	ENSG00000001461	1
hsa-miR-20a-5p	ENSG00000001461	1
hsa-miR-2115-5p	ENSG00000001461	1
hsa-miR-195-5p	ENSG00000001461	1
hsa-miR-27a-3p	ENSG00000001561	1
hsa-miR-181d-5p	ENSG00000001561	1
hsa-miR-195-5p	ENSG00000001561	1
hsa-miR-339-5p	ENSG00000001617	1
hsa-miR-2115-5p	ENSG00000002586	1
hsa-miR-320a-3p	ENSG00000002587	1
hsa-miR-20a-5p	ENSG00000002587	1
hsa-miR-2115-5p	ENSG00000002587	1
hsa-miR-198	ENSG00000002587	1
hsa-miR-33a-5p	ENSG00000002746	1
hsa-miR-196a-5p	ENSG00000003249	1
hsa-miR-184	ENSG00000003249	1
hsa-miR-25-3p	ENSG00000003400	2
hsa-miR-18a-5p	ENSG00000003400	1
hsa-miR-184	ENSG00000003400	1
hsa-miR-210-3p	ENSG00000003400	1
hsa-miR-205-5p	ENSG00000003400	1
hsa-miR-320a-3p	ENSG00000003400	1
hsa-miR-200b-3p	ENSG00000003436	1
hsa-miR-200c-3p	ENSG00000003436	1
hsa-miR-206	ENSG00000003436	1
hsa-miR-221-3p	ENSG00000004399	1
hsa-miR-200a-3p	ENSG00000004399	1
hsa-miR-301a-3p	ENSG00000004838	1
hsa-miR-200b-3p	ENSG00000004864	1
hsa-miR-200c-3p	ENSG00000004864	1
hsa-miR-210-3p	ENSG00000004864	1
hsa-miR-200a-3p	ENSG00000004948	1
hsa-miR-196a-5p	ENSG00000005108	1
hsa-miR-23a-3p	ENSG00000005108	1
hsa-miR-19a-3p	ENSG00000005108	1
hsa-miR-19b-3p	ENSG00000005108	1
hsa-miR-206	ENSG00000005379	1
hsa-miR-210-3p	ENSG00000005884	1
hsa-miR-320a-3p	ENSG00000006047	1
hsa-miR-34a-5p	ENSG00000006283	1
hsa-miR-19a-3p	ENSG00000006327	1
hsa-miR-19b-3p	ENSG00000006327	1
hsa-miR-20a-5p	ENSG00000006432	1
hsa-miR-33a-5p	ENSG00000006432	1
hsa-miR-196a-5p	ENSG00000006432	2
hsa-miR-222-3p	ENSG00000006432	2
hsa-miR-183-5p	ENSG00000006432	1
hsa-miR-27a-3p	ENSG00000006432	1
hsa-miR-19a-3p	ENSG00000006432	1
hsa-miR-19b-3p	ENSG00000006432	1
hsa-miR-320a-3p	ENSG00000006634	1
hsa-miR-34a-5p	ENSG00000006757	1
hsa-miR-222-3p	ENSG00000006757	1
hsa-miR-26a-5p	ENSG00000006757	1
hsa-miR-29a-3p	ENSG00000007001	1
hsa-miR-29b-3p	ENSG00000007001	1
hsa-miR-22-3p	ENSG00000007062	1
hsa-miR-27a-3p	ENSG00000007062	1
hsa-miR-195-5p	ENSG00000007350	1
hsa-miR-339-5p	ENSG00000007402	1
hsa-miR-210-3p	ENSG00000007402	1
hsa-miR-27a-3p	ENSG00000007516	1
hsa-miR-198	ENSG00000007866	1
hsa-miR-346	ENSG00000007866	1
hsa-miR-193b-3p	ENSG00000007866	1
hsa-miR-184	ENSG00000007968	2
hsa-miR-20a-5p	ENSG00000007968	1
hsa-miR-195-5p	ENSG00000008197	1
hsa-miR-184	ENSG00000008277	1
hsa-miR-324-5p	ENSG00000008277	2
hsa-miR-181d-5p	ENSG00000008277	1
hsa-miR-222-3p	ENSG00000008277	1
hsa-miR-218-5p	ENSG00000008277	1
hsa-miR-338-3p	ENSG00000008277	1
hsa-miR-301a-3p	ENSG00000008277	1
hsa-miR-195-5p	ENSG00000008283	1
hsa-miR-301a-3p	ENSG00000008283	1
hsa-miR-198	ENSG00000008311	1
hsa-miR-33a-5p	ENSG00000008311	1
hsa-miR-20a-5p	ENSG00000008323	1
hsa-miR-301a-3p	ENSG00000008394	1
hsa-miR-196a-5p	ENSG00000008441	1
hsa-miR-198	ENSG00000008441	1
hsa-miR-25-3p	ENSG00000008441	1
hsa-miR-2115-5p	ENSG00000008441	1
hsa-miR-33a-5p	ENSG00000008441	1
hsa-miR-210-3p	ENSG00000008441	1
hsa-miR-210-3p	ENSG00000008735	1
hsa-miR-34a-5p	ENSG00000008735	1
hsa-miR-346	ENSG00000008735	1
hsa-miR-27a-3p	ENSG00000008735	1
hsa-miR-200c-3p	ENSG00000009694	1
hsa-miR-221-3p	ENSG00000009694	1
hsa-miR-206	ENSG00000009694	1
hsa-miR-30a-5p	ENSG00000009694	1
hsa-miR-30b-5p	ENSG00000009694	1
hsa-miR-30d-5p	ENSG00000009694	1
hsa-miR-30e-5p	ENSG00000009694	1
hsa-miR-346	ENSG00000010292	1
hsa-miR-338-3p	ENSG00000010292	2
hsa-miR-182-5p	ENSG00000010292	1
hsa-miR-219a-5p	ENSG00000010292	1
hsa-miR-198	ENSG00000010292	1
hsa-miR-210-3p	ENSG00000010818	1
hsa-miR-339-5p	ENSG00000011083	2
hsa-miR-19a-3p	ENSG00000011083	1
hsa-miR-19b-3p	ENSG00000011083	1
hsa-miR-339-5p	ENSG00000011304	1
hsa-miR-198	ENSG00000011304	1
hsa-miR-210-3p	ENSG00000011304	1
hsa-miR-198	ENSG00000011347	1
hsa-miR-210-3p	ENSG00000011422	1
hsa-miR-200b-3p	ENSG00000011426	1
hsa-miR-22-3p	ENSG00000011465	1
hsa-miR-200b-3p	ENSG00000011465	1
hsa-miR-200c-3p	ENSG00000011465	1
hsa-miR-34a-5p	ENSG00000011677	1
hsa-miR-20a-5p	ENSG00000011677	1
hsa-miR-25-3p	ENSG00000011677	1
hsa-miR-181d-5p	ENSG00000012048	1
hsa-miR-33a-5p	ENSG00000012048	1
hsa-miR-200b-3p	ENSG00000012048	1
hsa-miR-200c-3p	ENSG00000012048	1
hsa-miR-221-3p	ENSG00000012048	1
hsa-miR-20a-5p	ENSG00000013293	1
hsa-miR-27a-3p	ENSG00000013293	1
hsa-miR-221-3p	ENSG00000013293	1
hsa-miR-33a-5p	ENSG00000013293	1
hsa-miR-205-5p	ENSG00000013573	1
hsa-miR-339-5p	ENSG00000013573	1
hsa-miR-22-3p	ENSG00000013573	1
hsa-miR-20a-5p	ENSG00000013573	1
hsa-miR-195-5p	ENSG00000013573	1
hsa-miR-218-5p	ENSG00000013573	1
hsa-miR-195-5p	ENSG00000013588	2
hsa-miR-339-5p	ENSG00000013588	2
hsa-miR-30a-5p	ENSG00000013588	1
hsa-miR-30b-5p	ENSG00000013588	1
hsa-miR-30c-5p	ENSG00000013588	1
hsa-miR-30d-5p	ENSG00000013588	1
hsa-miR-30e-5p	ENSG00000013588	1
hsa-miR-23a-3p	ENSG00000013588	1
hsa-miR-25-3p	ENSG00000013588	1
hsa-miR-199a-3p	ENSG00000013588	1
hsa-miR-2115-5p	ENSG00000013810	1
hsa-miR-206	ENSG00000015592	1
hsa-miR-20a-5p	ENSG00000017373	1
hsa-miR-2115-5p	ENSG00000017373	1
hsa-miR-320a-3p	ENSG00000017373	2
hsa-miR-25-3p	ENSG00000017373	1
hsa-miR-184	ENSG00000017373	1
hsa-miR-206	ENSG00000017427	1
hsa-miR-23a-3p	ENSG00000017427	1
hsa-miR-29a-3p	ENSG00000017427	1
hsa-miR-29b-3p	ENSG00000017427	1
hsa-miR-301a-3p	ENSG00000017621	1
hsa-miR-20a-5p	ENSG00000017621	1
hsa-miR-26b-5p	ENSG00000017621	1
hsa-miR-320a-3p	ENSG00000018236	1
hsa-miR-200a-3p	ENSG00000018236	1
hsa-miR-25-3p	ENSG00000018236	1
hsa-miR-182-5p	ENSG00000018236	1
hsa-miR-34a-5p	ENSG00000018236	1
hsa-miR-346	ENSG00000018625	2
hsa-miR-198	ENSG00000018625	1
hsa-miR-301a-3p	ENSG00000018625	1
hsa-miR-18a-5p	ENSG00000019186	1
hsa-miR-206	ENSG00000019186	1
hsa-miR-210-3p	ENSG00000019186	1
hsa-miR-30e-5p	ENSG00000019505	1
hsa-miR-205-5p	ENSG00000019505	1
hsa-miR-338-3p	ENSG00000019505	1
hsa-miR-184	ENSG00000019505	1
hsa-miR-221-3p	ENSG00000019505	1
hsa-miR-222-3p	ENSG00000019505	1
hsa-miR-18a-5p	ENSG00000019549	1
hsa-miR-320a-3p	ENSG00000020129	1
hsa-miR-339-5p	ENSG00000020129	1
hsa-miR-346	ENSG00000020129	1
hsa-miR-26a-5p	ENSG00000020129	1
hsa-miR-26b-5p	ENSG00000020129	1
hsa-miR-221-3p	ENSG00000021355	1
hsa-miR-184	ENSG00000021645	1
hsa-miR-181d-5p	ENSG00000022355	1
hsa-miR-20a-5p	ENSG00000022355	1
hsa-miR-301a-3p	ENSG00000022355	1
hsa-miR-23a-3p	ENSG00000023171	1
hsa-miR-198	ENSG00000023171	1
hsa-miR-320a-3p	ENSG00000023171	1
hsa-miR-199a-3p	ENSG00000023171	1
hsa-miR-193b-3p	ENSG00000023171	1
hsa-miR-18a-5p	ENSG00000023171	1
hsa-miR-25-3p	ENSG00000023171	1
hsa-miR-2115-5p	ENSG00000023171	1
hsa-miR-182-5p	ENSG00000023697	1
hsa-miR-33a-5p	ENSG00000023839	1
hsa-miR-221-3p	ENSG00000024526	1
hsa-miR-301a-3p	ENSG00000024526	1
hsa-miR-195-5p	ENSG00000025772	1
hsa-miR-320a-3p	ENSG00000028116	1
hsa-miR-301a-3p	ENSG00000028137	1
hsa-miR-34a-5p	ENSG00000028277	1
hsa-miR-346	ENSG00000028277	2
hsa-miR-210-3p	ENSG00000028277	1
hsa-miR-324-5p	ENSG00000028277	1
hsa-miR-196a-5p	ENSG00000028277	1
hsa-miR-184	ENSG00000028277	1
hsa-miR-320a-3p	ENSG00000031081	2
hsa-miR-205-5p	ENSG00000031081	1
hsa-miR-26a-5p	ENSG00000031081	1
hsa-miR-219a-5p	ENSG00000031081	1
hsa-miR-221-3p	ENSG00000031081	1
hsa-miR-182-5p	ENSG00000031691	1
hsa-miR-34a-5p	ENSG00000033122	1
hsa-miR-195-5p	ENSG00000033122	1
hsa-miR-33a-5p	ENSG00000034239	1
hsa-miR-195-5p	ENSG00000035403	1
hsa-miR-200a-3p	ENSG00000035403	1
hsa-miR-200b-3p	ENSG00000035403	1
hsa-miR-22-3p	ENSG00000035499	1
hsa-miR-196a-5p	ENSG00000036565	1
hsa-miR-200a-3p	ENSG00000037280	1
hsa-miR-199a-3p	ENSG00000037897	1
hsa-miR-34a-5p	ENSG00000037897	1
hsa-miR-27a-3p	ENSG00000039139	1
hsa-miR-346	ENSG00000039537	1
hsa-miR-34a-5p	ENSG00000039560	1
hsa-miR-338-3p	ENSG00000039560	1
hsa-miR-183-5p	ENSG00000039560	1
hsa-miR-181d-5p	ENSG00000039560	1
hsa-miR-34a-5p	ENSG00000041353	1
hsa-miR-30a-5p	ENSG00000041353	1
hsa-miR-30b-5p	ENSG00000041353	1
hsa-miR-30d-5p	ENSG00000041353	1
hsa-miR-30e-5p	ENSG00000041353	1
hsa-miR-301a-3p	ENSG00000042980	1
hsa-miR-30b-5p	ENSG00000042980	1
hsa-miR-30c-5p	ENSG00000042980	1
hsa-miR-30d-5p	ENSG00000042980	1
hsa-miR-320a-3p	ENSG00000042980	1
hsa-miR-196a-5p	ENSG00000042980	1
hsa-miR-34a-5p	ENSG00000042980	1
hsa-miR-34a-5p	ENSG00000043143	1
hsa-miR-195-5p	ENSG00000043143	1
hsa-miR-27a-3p	ENSG00000043143	1
hsa-miR-222-3p	ENSG00000043143	1
hsa-miR-182-5p	ENSG00000047579	1
hsa-miR-320a-3p	ENSG00000047579	1
hsa-miR-199a-3p	ENSG00000047597	1
hsa-miR-206	ENSG00000047597	1
hsa-miR-206	ENSG00000047662	1
hsa-miR-339-5p	ENSG00000047662	1
hsa-miR-184	ENSG00000049283	1
hsa-miR-210-3p	ENSG00000049449	1
hsa-miR-346	ENSG00000049449	1
hsa-miR-320a-3p	ENSG00000050030	2
hsa-miR-30b-5p	ENSG00000050030	1
hsa-miR-30c-5p	ENSG00000050030	1
hsa-miR-33a-5p	ENSG00000050030	2
hsa-miR-34a-5p	ENSG00000050030	1
hsa-miR-20a-5p	ENSG00000050165	1
hsa-miR-210-3p	ENSG00000050165	1
hsa-miR-199a-3p	ENSG00000050165	1
hsa-miR-200c-3p	ENSG00000050165	1
hsa-miR-34a-5p	ENSG00000050165	1
hsa-miR-218-5p	ENSG00000050165	1
hsa-miR-301a-3p	ENSG00000050628	1
hsa-miR-196a-5p	ENSG00000050628	1
hsa-miR-23a-3p	ENSG00000050628	1
hsa-miR-199a-3p	ENSG00000050628	2
hsa-miR-22-3p	ENSG00000050628	1
hsa-miR-33a-5p	ENSG00000050628	1
hsa-miR-200b-3p	ENSG00000050628	1
hsa-miR-200c-3p	ENSG00000050628	1
hsa-miR-21-5p	ENSG00000050628	1
hsa-miR-27a-3p	ENSG00000050628	1
hsa-miR-20a-5p	ENSG00000051180	1
hsa-miR-206	ENSG00000051180	1
hsa-miR-20a-5p	ENSG00000051341	1
hsa-miR-181d-5p	ENSG00000051341	1
hsa-miR-34a-5p	ENSG00000053108	1
hsa-miR-198	ENSG00000053108	1
hsa-miR-339-5p	ENSG00000053438	2
hsa-miR-206	ENSG00000053438	1
hsa-miR-222-3p	ENSG00000053524	1
hsa-miR-20a-5p	ENSG00000054793	1
hsa-miR-2115-5p	ENSG00000054793	1
hsa-miR-212-3p	ENSG00000054793	1
hsa-miR-301a-3p	ENSG00000055813	1
hsa-miR-339-5p	ENSG00000055957	1
hsa-miR-30b-5p	ENSG00000057657	1
hsa-miR-30c-5p	ENSG00000057657	1
hsa-miR-320a-3p	ENSG00000057657	1
hsa-miR-200a-3p	ENSG00000057704	1
hsa-miR-200b-3p	ENSG00000057704	1
hsa-miR-200c-3p	ENSG00000057704	1
hsa-miR-195-5p	ENSG00000057704	1
hsa-miR-33a-5p	ENSG00000057704	1
hsa-miR-210-3p	ENSG00000057704	1
hsa-miR-183-5p	ENSG00000057704	1
hsa-miR-30a-5p	ENSG00000058085	1
hsa-miR-30d-5p	ENSG00000058085	1
hsa-miR-30e-5p	ENSG00000058085	1
hsa-miR-27a-3p	ENSG00000058085	1
hsa-miR-206	ENSG00000058085	1
hsa-miR-184	ENSG00000058335	1
hsa-miR-221-3p	ENSG00000058335	1
hsa-miR-222-3p	ENSG00000058335	1
hsa-miR-181d-5p	ENSG00000058335	1
hsa-miR-22-3p	ENSG00000058404	1
hsa-miR-33a-5p	ENSG00000058866	1
hsa-miR-206	ENSG00000058866	1
hsa-miR-30b-5p	ENSG00000058866	1
hsa-miR-34a-5p	ENSG00000058866	1
hsa-miR-301a-3p	ENSG00000058866	1
hsa-miR-210-3p	ENSG00000059378	1
hsa-miR-320a-3p	ENSG00000059378	1
hsa-miR-195-5p	ENSG00000059804	1
hsa-miR-2115-5p	ENSG00000059804	1
hsa-miR-27a-3p	ENSG00000059804	1
hsa-miR-181d-5p	ENSG00000059804	1
hsa-miR-221-3p	ENSG00000059804	1
hsa-miR-25-3p	ENSG00000059804	1
hsa-miR-34a-5p	ENSG00000059804	1
hsa-miR-20a-5p	ENSG00000059804	1
hsa-miR-301a-3p	ENSG00000059804	1
hsa-miR-339-5p	ENSG00000059915	1
hsa-miR-200c-3p	ENSG00000060140	1
hsa-miR-205-5p	ENSG00000060140	1
hsa-miR-369-3p	ENSG00000060140	1
hsa-miR-218-5p	ENSG00000060709	1
hsa-miR-34a-5p	ENSG00000060709	1
hsa-miR-339-5p	ENSG00000060709	1
hsa-miR-25-3p	ENSG00000060709	1
hsa-miR-19a-3p	ENSG00000060709	1
hsa-miR-19b-3p	ENSG00000060709	1
hsa-miR-29a-3p	ENSG00000060982	1
hsa-miR-29b-3p	ENSG00000060982	1
hsa-miR-19a-3p	ENSG00000060982	1
hsa-miR-19b-3p	ENSG00000060982	1
hsa-miR-190a-5p	ENSG00000060982	1
hsa-miR-320a-3p	ENSG00000060982	1
hsa-miR-199a-3p	ENSG00000060982	1
hsa-miR-301a-3p	ENSG00000060982	1
hsa-miR-196a-5p	ENSG00000060982	1
hsa-miR-210-3p	ENSG00000060982	1
hsa-miR-18a-5p	ENSG00000062038	1
hsa-miR-205-5p	ENSG00000062038	1
hsa-miR-369-3p	ENSG00000063015	1
hsa-miR-33a-5p	ENSG00000063438	1
hsa-miR-34a-5p	ENSG00000063438	2
hsa-miR-193b-3p	ENSG00000063438	1
hsa-miR-339-5p	ENSG00000063438	1
hsa-miR-183-5p	ENSG00000063438	1
hsa-miR-301a-3p	ENSG00000063438	1
hsa-miR-182-5p	ENSG00000064012	1
hsa-miR-34a-5p	ENSG00000064012	1
hsa-miR-27a-3p	ENSG00000064300	1
hsa-miR-34a-5p	ENSG00000064300	1
hsa-miR-206	ENSG00000064309	1
hsa-miR-210-3p	ENSG00000064309	1
hsa-miR-33a-5p	ENSG00000064309	1
hsa-miR-22-3p	ENSG00000064309	1
hsa-miR-27a-3p	ENSG00000064309	1
hsa-miR-2115-5p	ENSG00000064655	1
hsa-miR-33a-5p	ENSG00000064655	1
hsa-miR-218-5p	ENSG00000064655	1
hsa-miR-338-3p	ENSG00000064655	1
hsa-miR-324-5p	ENSG00000064655	1
hsa-miR-206	ENSG00000064763	1
hsa-miR-369-3p	ENSG00000065328	1
hsa-miR-25-3p	ENSG00000065328	1
hsa-miR-26a-5p	ENSG00000065413	1
hsa-miR-26b-5p	ENSG00000065413	1
hsa-miR-2115-5p	ENSG00000065534	1
hsa-miR-219a-5p	ENSG00000065534	1
hsa-miR-381-3p	ENSG00000065534	1
hsa-miR-29a-3p	ENSG00000065534	1
hsa-miR-33a-5p	ENSG00000065534	1
hsa-miR-34a-5p	ENSG00000065534	2
hsa-miR-27a-3p	ENSG00000065534	1
hsa-miR-195-5p	ENSG00000065534	1
hsa-miR-199a-3p	ENSG00000065609	1
hsa-miR-195-5p	ENSG00000065609	1
hsa-miR-338-3p	ENSG00000065609	1
hsa-miR-18a-5p	ENSG00000065609	1
hsa-miR-30d-5p	ENSG00000065609	1
hsa-miR-33a-5p	ENSG00000065923	1
hsa-miR-183-5p	ENSG00000065923	1
hsa-miR-206	ENSG00000066279	1
hsa-miR-34a-5p	ENSG00000066382	1
hsa-miR-184	ENSG00000066382	1
hsa-miR-181d-5p	ENSG00000066382	1
hsa-miR-25-3p	ENSG00000066382	1
hsa-miR-301a-3p	ENSG00000066382	1
hsa-miR-338-3p	ENSG00000066468	1
hsa-miR-181d-5p	ENSG00000066468	1
hsa-miR-25-3p	ENSG00000067191	1
hsa-miR-205-5p	ENSG00000067221	2
hsa-miR-184	ENSG00000067221	1
hsa-miR-200b-3p	ENSG00000067715	1
hsa-miR-34a-5p	ENSG00000067715	2
hsa-miR-206	ENSG00000067715	1
hsa-miR-34a-5p	ENSG00000067798	1
hsa-miR-199a-3p	ENSG00000067798	1
hsa-miR-29a-3p	ENSG00000067798	1
hsa-miR-29b-3p	ENSG00000067798	1
hsa-miR-27a-3p	ENSG00000067798	1
hsa-miR-19a-3p	ENSG00000067798	1
hsa-miR-19b-3p	ENSG00000067798	1
hsa-miR-381-3p	ENSG00000067798	1
hsa-miR-210-3p	ENSG00000067840	1
hsa-miR-339-5p	ENSG00000067840	1
hsa-miR-210-3p	ENSG00000067842	2
hsa-miR-19b-3p	ENSG00000067842	1
hsa-miR-206	ENSG00000067842	1
hsa-miR-195-5p	ENSG00000067842	1
hsa-miR-34a-5p	ENSG00000068489	1
hsa-miR-20a-5p	ENSG00000068489	1
hsa-miR-20a-5p	ENSG00000068615	1
hsa-miR-18a-5p	ENSG00000068615	1
hsa-miR-30a-5p	ENSG00000068615	1
hsa-miR-30d-5p	ENSG00000068615	1
hsa-miR-30e-5p	ENSG00000068615	1
hsa-miR-2115-5p	ENSG00000068781	1
hsa-miR-218-5p	ENSG00000068831	1
hsa-miR-27a-3p	ENSG00000068831	1
hsa-miR-34a-5p	ENSG00000068831	1
hsa-miR-210-3p	ENSG00000068831	1
hsa-miR-320a-3p	ENSG00000068971	1
hsa-miR-206	ENSG00000069018	1
hsa-miR-27a-3p	ENSG00000069020	1
hsa-miR-26b-5p	ENSG00000069020	1
hsa-miR-26a-5p	ENSG00000069020	1
hsa-miR-182-5p	ENSG00000069020	1
hsa-miR-34a-5p	ENSG00000069424	1
hsa-miR-339-5p	ENSG00000069424	3
hsa-miR-34a-5p	ENSG00000069431	1
hsa-miR-338-3p	ENSG00000069431	1
hsa-miR-210-3p	ENSG00000069535	1
hsa-miR-19a-3p	ENSG00000069667	2
hsa-miR-19b-3p	ENSG00000069667	2
hsa-miR-18a-5p	ENSG00000069667	1
hsa-miR-27a-3p	ENSG00000069667	1
hsa-miR-34a-5p	ENSG00000069667	1
hsa-miR-206	ENSG00000069667	1
hsa-miR-25-3p	ENSG00000069667	1
hsa-miR-33a-5p	ENSG00000069667	1
hsa-miR-22-3p	ENSG00000069667	1
hsa-miR-338-3p	ENSG00000069667	1
hsa-miR-33a-5p	ENSG00000069702	1
hsa-miR-200b-3p	ENSG00000069702	1
hsa-miR-200c-3p	ENSG00000069702	1
hsa-miR-205-5p	ENSG00000069702	1
hsa-miR-27a-3p	ENSG00000069702	1
hsa-miR-182-5p	ENSG00000069702	1
hsa-miR-339-5p	ENSG00000069702	1
hsa-miR-381-3p	ENSG00000069702	1
hsa-miR-218-5p	ENSG00000069869	1
hsa-miR-22-3p	ENSG00000069869	2
hsa-miR-33a-5p	ENSG00000069869	1
hsa-miR-182-5p	ENSG00000069869	1
hsa-miR-381-3p	ENSG00000069869	1
hsa-miR-29b-3p	ENSG00000069869	1
hsa-miR-206	ENSG00000069966	1
hsa-miR-20a-5p	ENSG00000069966	2
hsa-miR-199a-3p	ENSG00000069966	1
hsa-miR-339-5p	ENSG00000069966	1
hsa-miR-18a-5p	ENSG00000070159	1
hsa-miR-20a-5p	ENSG00000070159	1
hsa-miR-183-5p	ENSG00000070159	1
hsa-miR-33a-5p	ENSG00000070159	1
hsa-miR-34a-5p	ENSG00000070159	1
hsa-miR-196a-5p	ENSG00000070159	1
hsa-miR-339-5p	ENSG00000070182	1
hsa-miR-346	ENSG00000070182	1
hsa-miR-320a-3p	ENSG00000070182	1
hsa-miR-22-3p	ENSG00000070182	1
hsa-miR-20a-5p	ENSG00000070729	1
hsa-miR-2115-5p	ENSG00000070808	1
hsa-miR-34a-5p	ENSG00000070808	1
hsa-miR-222-3p	ENSG00000070882	1
hsa-miR-20a-5p	ENSG00000070882	1
hsa-miR-212-3p	ENSG00000070882	1
hsa-miR-221-3p	ENSG00000070882	1
hsa-miR-338-3p	ENSG00000070886	1
hsa-miR-2115-5p	ENSG00000070886	1
hsa-miR-338-3p	ENSG00000071539	1
hsa-miR-182-5p	ENSG00000071909	1
hsa-miR-339-5p	ENSG00000071909	1
hsa-miR-20a-5p	ENSG00000071909	1
hsa-miR-33a-5p	ENSG00000072071	1
hsa-miR-218-5p	ENSG00000072071	1
hsa-miR-218-5p	ENSG00000072110	1
hsa-miR-205-5p	ENSG00000072163	1
hsa-miR-184	ENSG00000072195	1
hsa-miR-320a-3p	ENSG00000072315	1
hsa-miR-22-3p	ENSG00000072786	1
hsa-miR-34a-5p	ENSG00000072858	1
hsa-miR-181d-5p	ENSG00000072864	1
hsa-miR-346	ENSG00000072864	1
hsa-miR-218-5p	ENSG00000072864	1
hsa-miR-218-5p	ENSG00000073111	1
hsa-miR-25-3p	ENSG00000073111	1
hsa-miR-34a-5p	ENSG00000073111	2
hsa-miR-200a-3p	ENSG00000073464	1
hsa-miR-200c-3p	ENSG00000073464	1
hsa-miR-25-3p	ENSG00000073670	1
hsa-miR-205-5p	ENSG00000073670	1
hsa-miR-181d-5p	ENSG00000073670	1
hsa-miR-221-3p	ENSG00000073670	1
hsa-miR-222-3p	ENSG00000073670	1
hsa-miR-324-5p	ENSG00000073670	1
hsa-miR-338-3p	ENSG00000073670	1
hsa-miR-183-5p	ENSG00000073670	1
hsa-miR-34a-5p	ENSG00000073670	1
hsa-miR-25-3p	ENSG00000073910	1
hsa-miR-199a-3p	ENSG00000073910	1
hsa-miR-198	ENSG00000074047	1
hsa-miR-34a-5p	ENSG00000074047	1
hsa-miR-27a-3p	ENSG00000074047	1
hsa-miR-21-5p	ENSG00000074047	1
hsa-miR-2115-5p	ENSG00000074211	1
hsa-miR-210-3p	ENSG00000074211	1
hsa-miR-196a-5p	ENSG00000074211	1
hsa-miR-26a-5p	ENSG00000074211	1
hsa-miR-26b-5p	ENSG00000074211	1
hsa-miR-206	ENSG00000074211	1
hsa-miR-25-3p	ENSG00000074211	1
hsa-miR-320a-3p	ENSG00000074211	1
hsa-miR-184	ENSG00000074317	1
hsa-miR-222-3p	ENSG00000074317	1
hsa-miR-183-5p	ENSG00000074317	1
hsa-miR-198	ENSG00000074410	1
hsa-miR-183-5p	ENSG00000074410	1
hsa-miR-324-5p	ENSG00000074416	1
hsa-miR-346	ENSG00000074416	1
hsa-miR-184	ENSG00000074416	1
hsa-miR-196a-5p	ENSG00000074416	1
hsa-miR-301a-3p	ENSG00000074706	1
hsa-miR-320a-3p	ENSG00000074706	1
hsa-miR-20a-5p	ENSG00000074706	1
hsa-miR-23a-3p	ENSG00000074706	1
hsa-miR-200a-3p	ENSG00000074706	1
hsa-miR-346	ENSG00000074800	1
hsa-miR-23a-3p	ENSG00000075035	1
hsa-miR-34a-5p	ENSG00000075035	2
hsa-miR-346	ENSG00000075131	1
hsa-miR-34a-5p	ENSG00000075131	1
hsa-miR-25-3p	ENSG00000075131	1
hsa-miR-183-5p	ENSG00000075188	1
hsa-miR-181d-5p	ENSG00000075213	1
hsa-miR-30a-5p	ENSG00000075213	1
hsa-miR-30b-5p	ENSG00000075213	1
hsa-miR-30c-5p	ENSG00000075213	1
hsa-miR-30d-5p	ENSG00000075213	1
hsa-miR-2115-5p	ENSG00000075213	1
hsa-miR-301a-3p	ENSG00000075213	1
hsa-miR-210-3p	ENSG00000075213	1
hsa-miR-200a-3p	ENSG00000075213	1
hsa-miR-182-5p	ENSG00000075213	1
hsa-miR-34a-5p	ENSG00000075213	1
hsa-miR-23a-3p	ENSG00000075213	1
hsa-miR-338-3p	ENSG00000075218	1
hsa-miR-34a-5p	ENSG00000075218	1
hsa-miR-346	ENSG00000075702	1
hsa-miR-195-5p	ENSG00000075702	1
hsa-miR-2115-5p	ENSG00000075702	1
hsa-miR-338-3p	ENSG00000075884	1
hsa-miR-23a-3p	ENSG00000076003	1
hsa-miR-33a-5p	ENSG00000076716	1
hsa-miR-199a-3p	ENSG00000076716	1
hsa-miR-18a-5p	ENSG00000076716	1
hsa-miR-190a-5p	ENSG00000076770	1
hsa-miR-218-5p	ENSG00000076770	2
hsa-miR-20a-5p	ENSG00000076770	1
hsa-miR-34a-5p	ENSG00000076864	1
hsa-miR-212-3p	ENSG00000076864	1
hsa-miR-346	ENSG00000076864	1
hsa-miR-23a-3p	ENSG00000076864	1
hsa-miR-339-5p	ENSG00000076864	1
hsa-miR-195-5p	ENSG00000077063	2
hsa-miR-196a-5p	ENSG00000077063	1
hsa-miR-199a-3p	ENSG00000077063	1
hsa-miR-346	ENSG00000077063	1
hsa-miR-33a-5p	ENSG00000077063	1
hsa-miR-183-5p	ENSG00000077238	1
hsa-miR-23a-3p	ENSG00000077264	1
hsa-miR-205-5p	ENSG00000077264	1
hsa-miR-182-5p	ENSG00000077264	1
hsa-miR-222-3p	ENSG00000077264	1
hsa-miR-20a-5p	ENSG00000077264	1
hsa-miR-301a-3p	ENSG00000077264	1
hsa-miR-320a-3p	ENSG00000077264	1
hsa-miR-34a-5p	ENSG00000077264	1
hsa-miR-27a-3p	ENSG00000077279	1
hsa-miR-34a-5p	ENSG00000077279	1
hsa-miR-21-5p	ENSG00000077279	1
hsa-miR-25-3p	ENSG00000077279	1
hsa-miR-26a-5p	ENSG00000077522	1
hsa-miR-26b-5p	ENSG00000077522	1
hsa-miR-34a-5p	ENSG00000077782	1
hsa-miR-195-5p	ENSG00000077782	1
hsa-miR-20a-5p	ENSG00000077782	1
hsa-miR-200a-3p	ENSG00000077782	1
hsa-miR-22-3p	ENSG00000077782	1
hsa-miR-20a-5p	ENSG00000078098	1
hsa-miR-23a-3p	ENSG00000078098	1
hsa-miR-200c-3p	ENSG00000078098	1
hsa-miR-22-3p	ENSG00000078246	1
hsa-miR-346	ENSG00000078246	1
hsa-miR-34a-5p	ENSG00000078246	1
hsa-miR-183-5p	ENSG00000078269	1
hsa-miR-34a-5p	ENSG00000078295	1
hsa-miR-218-5p	ENSG00000078295	1
hsa-miR-206	ENSG00000078401	1
hsa-miR-27a-3p	ENSG00000078549	1
hsa-miR-339-5p	ENSG00000078549	1
hsa-miR-29b-3p	ENSG00000078549	1
hsa-miR-30a-5p	ENSG00000078549	1
hsa-miR-30d-5p	ENSG00000078549	1
hsa-miR-30e-5p	ENSG00000078549	1
hsa-miR-199a-3p	ENSG00000078549	2
hsa-miR-195-5p	ENSG00000078549	1
hsa-miR-184	ENSG00000078687	1
hsa-miR-381-3p	ENSG00000078687	1
hsa-miR-339-5p	ENSG00000078687	1
hsa-miR-34a-5p	ENSG00000078687	1
hsa-miR-181d-5p	ENSG00000078687	1
hsa-miR-29a-3p	ENSG00000078687	1
hsa-miR-22-3p	ENSG00000078687	1
hsa-miR-338-3p	ENSG00000078804	1
hsa-miR-34a-5p	ENSG00000078804	1
hsa-miR-20a-5p	ENSG00000078804	1
hsa-miR-29a-3p	ENSG00000078804	1
hsa-miR-29b-3p	ENSG00000078804	1
hsa-miR-221-3p	ENSG00000078804	1
hsa-miR-222-3p	ENSG00000078804	1
hsa-miR-22-3p	ENSG00000079102	1
hsa-miR-301a-3p	ENSG00000079102	1
hsa-miR-34a-5p	ENSG00000079102	2
hsa-miR-29a-3p	ENSG00000079102	2
hsa-miR-29b-3p	ENSG00000079102	1
hsa-miR-219a-5p	ENSG00000079102	1
hsa-miR-212-3p	ENSG00000079102	1
hsa-miR-200a-3p	ENSG00000079335	1
hsa-miR-346	ENSG00000079337	1
hsa-miR-2115-5p	ENSG00000079337	1
hsa-miR-200a-3p	ENSG00000079841	1
hsa-miR-200b-3p	ENSG00000079841	1
hsa-miR-200c-3p	ENSG00000079841	1
hsa-miR-218-5p	ENSG00000079841	1
hsa-miR-338-3p	ENSG00000079931	1
hsa-miR-26a-5p	ENSG00000080031	1
hsa-miR-26b-5p	ENSG00000080031	1
hsa-miR-34a-5p	ENSG00000080493	1
hsa-miR-183-5p	ENSG00000080493	1
hsa-miR-25-3p	ENSG00000080493	1
hsa-miR-18a-5p	ENSG00000080493	1
hsa-miR-23a-3p	ENSG00000080493	1
hsa-miR-346	ENSG00000080854	2
hsa-miR-18a-5p	ENSG00000080854	2
hsa-miR-346	ENSG00000081052	1
hsa-miR-34a-5p	ENSG00000081052	2
hsa-miR-182-5p	ENSG00000081052	2
hsa-miR-184	ENSG00000081052	1
hsa-miR-25-3p	ENSG00000081052	1
hsa-miR-33a-5p	ENSG00000081052	2
hsa-miR-20a-5p	ENSG00000081052	1
hsa-miR-26a-5p	ENSG00000081052	1
hsa-miR-34a-5p	ENSG00000081059	1
hsa-miR-20a-5p	ENSG00000081059	1
hsa-miR-301a-3p	ENSG00000081059	1
hsa-miR-196a-5p	ENSG00000081148	1
hsa-miR-22-3p	ENSG00000081148	1
hsa-miR-34a-5p	ENSG00000081148	1
hsa-miR-183-5p	ENSG00000081189	1
hsa-miR-18a-5p	ENSG00000081189	1
hsa-miR-34a-5p	ENSG00000081189	1
hsa-miR-210-3p	ENSG00000081189	1
hsa-miR-193b-3p	ENSG00000081189	1
hsa-miR-198	ENSG00000081320	1
hsa-miR-381-3p	ENSG00000081818	1
hsa-miR-20a-5p	ENSG00000081842	1
hsa-miR-218-5p	ENSG00000081842	1
hsa-miR-182-5p	ENSG00000081842	1
hsa-miR-18a-5p	ENSG00000081923	1
hsa-miR-20a-5p	ENSG00000081923	1
hsa-miR-338-3p	ENSG00000081985	1
hsa-miR-221-3p	ENSG00000082438	1
hsa-miR-200c-3p	ENSG00000082438	1
hsa-miR-210-3p	ENSG00000082497	1
hsa-miR-205-5p	ENSG00000082497	1
hsa-miR-27a-3p	ENSG00000082497	1
hsa-miR-196a-5p	ENSG00000082497	1
hsa-miR-184	ENSG00000082512	1
hsa-miR-181d-5p	ENSG00000082512	1
hsa-miR-205-5p	ENSG00000082512	1
hsa-miR-218-5p	ENSG00000082512	1
hsa-miR-320a-3p	ENSG00000082556	1
hsa-miR-2115-5p	ENSG00000082556	1
hsa-miR-27a-3p	ENSG00000082556	1
hsa-miR-34a-5p	ENSG00000082556	1
hsa-miR-198	ENSG00000082781	1
hsa-miR-338-3p	ENSG00000083454	1
hsa-miR-346	ENSG00000083454	1
hsa-miR-22-3p	ENSG00000084093	1
hsa-miR-218-5p	ENSG00000084093	1
hsa-miR-21-5p	ENSG00000084093	1
hsa-miR-200a-3p	ENSG00000084093	1
hsa-miR-181d-5p	ENSG00000084636	1
hsa-miR-195-5p	ENSG00000084636	1
hsa-miR-20a-5p	ENSG00000084731	1
hsa-miR-320a-3p	ENSG00000084731	1
hsa-miR-301a-3p	ENSG00000084731	1
hsa-miR-30b-5p	ENSG00000084731	1
hsa-miR-30c-5p	ENSG00000084731	1
hsa-miR-324-5p	ENSG00000085365	1
hsa-miR-29a-3p	ENSG00000085365	1
hsa-miR-30a-5p	ENSG00000085365	1
hsa-miR-30e-5p	ENSG00000085365	1
hsa-miR-34a-5p	ENSG00000085365	1
hsa-miR-320a-3p	ENSG00000085365	1
hsa-miR-20a-5p	ENSG00000085365	1
hsa-miR-195-5p	ENSG00000085433	1
hsa-miR-182-5p	ENSG00000085433	1
hsa-miR-320a-3p	ENSG00000085433	1
hsa-miR-2115-5p	ENSG00000085741	1
hsa-miR-320a-3p	ENSG00000085741	1
hsa-miR-34a-5p	ENSG00000085831	1
hsa-miR-25-3p	ENSG00000085831	2
hsa-miR-182-5p	ENSG00000086205	1
hsa-miR-210-3p	ENSG00000086289	1
hsa-miR-22-3p	ENSG00000086289	1
hsa-miR-200b-3p	ENSG00000086289	1
hsa-miR-200c-3p	ENSG00000086289	1
hsa-miR-27a-3p	ENSG00000086570	1
hsa-miR-18a-5p	ENSG00000087245	1
hsa-miR-20a-5p	ENSG00000087245	1
hsa-miR-320a-3p	ENSG00000087258	1
hsa-miR-184	ENSG00000087258	1
hsa-miR-2115-5p	ENSG00000087258	1
hsa-miR-198	ENSG00000087258	2
hsa-miR-22-3p	ENSG00000087258	1
hsa-miR-34a-5p	ENSG00000087258	1
hsa-miR-25-3p	ENSG00000087258	1
hsa-miR-199a-3p	ENSG00000087258	1
hsa-miR-25-3p	ENSG00000087495	2
hsa-miR-206	ENSG00000087842	1
hsa-miR-198	ENSG00000088280	2
hsa-miR-19a-3p	ENSG00000088280	1
hsa-miR-19b-3p	ENSG00000088280	1
hsa-miR-320a-3p	ENSG00000088325	1
hsa-miR-206	ENSG00000088387	1
hsa-miR-205-5p	ENSG00000088387	1
hsa-miR-338-3p	ENSG00000088387	1
hsa-miR-184	ENSG00000088538	1
hsa-miR-205-5p	ENSG00000088538	1
hsa-miR-206	ENSG00000088538	1
hsa-miR-198	ENSG00000088538	1
hsa-miR-23a-3p	ENSG00000088538	1
hsa-miR-199a-3p	ENSG00000088538	1
hsa-miR-324-5p	ENSG00000088543	1
hsa-miR-183-5p	ENSG00000088808	1
hsa-miR-339-5p	ENSG00000088808	1
hsa-miR-22-3p	ENSG00000088808	1
hsa-miR-18a-5p	ENSG00000088808	1
hsa-miR-205-5p	ENSG00000088808	1
hsa-miR-29a-3p	ENSG00000088808	1
hsa-miR-346	ENSG00000088881	1
hsa-miR-34a-5p	ENSG00000088899	1
hsa-miR-339-5p	ENSG00000088899	2
hsa-miR-2115-5p	ENSG00000088899	1
hsa-miR-25-3p	ENSG00000088899	1
hsa-miR-199a-3p	ENSG00000088899	1
hsa-miR-27a-3p	ENSG00000088899	1
hsa-miR-346	ENSG00000088992	1
hsa-miR-181d-5p	ENSG00000089006	1
hsa-miR-196a-5p	ENSG00000089101	1
hsa-miR-210-3p	ENSG00000089116	1
hsa-miR-34a-5p	ENSG00000089250	2
hsa-miR-212-3p	ENSG00000089250	1
hsa-miR-339-5p	ENSG00000089250	1
hsa-miR-20a-5p	ENSG00000089250	1
hsa-miR-2115-5p	ENSG00000089250	1
hsa-miR-198	ENSG00000089250	1
hsa-miR-338-3p	ENSG00000089250	1
hsa-miR-26b-5p	ENSG00000089250	1
hsa-miR-195-5p	ENSG00000089250	1
hsa-miR-27a-3p	ENSG00000089472	1
hsa-miR-182-5p	ENSG00000089472	1
hsa-miR-181d-5p	ENSG00000089472	1
hsa-miR-196a-5p	ENSG00000089597	1
hsa-miR-195-5p	ENSG00000089597	1
hsa-miR-29a-3p	ENSG00000089597	1
hsa-miR-29b-3p	ENSG00000089597	1
hsa-miR-338-3p	ENSG00000089597	1
hsa-miR-199a-3p	ENSG00000089597	1
hsa-miR-34a-5p	ENSG00000089597	1
hsa-miR-195-5p	ENSG00000089685	1
hsa-miR-320a-3p	ENSG00000089685	1
hsa-miR-199a-3p	ENSG00000089685	1
hsa-miR-34a-5p	ENSG00000089818	1
hsa-miR-25-3p	ENSG00000089818	1
hsa-miR-2115-5p	ENSG00000089820	1
hsa-miR-338-3p	ENSG00000090013	1
hsa-miR-2115-5p	ENSG00000090013	1
hsa-miR-339-5p	ENSG00000090013	1
hsa-miR-339-5p	ENSG00000090339	2
hsa-miR-320a-3p	ENSG00000090339	1
hsa-miR-34a-5p	ENSG00000090530	1
hsa-miR-29a-3p	ENSG00000090975	1
hsa-miR-29b-3p	ENSG00000090975	1
hsa-miR-2115-5p	ENSG00000090975	1
hsa-miR-184	ENSG00000090975	1
hsa-miR-198	ENSG00000090975	1
hsa-miR-19a-3p	ENSG00000091127	1
hsa-miR-19b-3p	ENSG00000091127	1
hsa-miR-33a-5p	ENSG00000091127	1
hsa-miR-25-3p	ENSG00000091127	1
hsa-miR-195-5p	ENSG00000091317	1
hsa-miR-27a-3p	ENSG00000091317	1
hsa-miR-190a-5p	ENSG00000091317	1
hsa-miR-196a-5p	ENSG00000091428	1
hsa-miR-200b-3p	ENSG00000091436	1
hsa-miR-200c-3p	ENSG00000091436	1
hsa-miR-339-5p	ENSG00000091436	1
hsa-miR-20a-5p	ENSG00000091436	1
hsa-miR-25-3p	ENSG00000091436	1
hsa-miR-183-5p	ENSG00000091436	1
hsa-miR-195-5p	ENSG00000091490	1
hsa-miR-184	ENSG00000091622	2
hsa-miR-346	ENSG00000091622	1
hsa-miR-206	ENSG00000091622	2
hsa-miR-206	ENSG00000091651	1
hsa-miR-20a-5p	ENSG00000091651	1
hsa-miR-25-3p	ENSG00000091664	2
hsa-miR-33a-5p	ENSG00000091664	1
hsa-miR-320a-3p	ENSG00000091664	1
hsa-miR-27a-3p	ENSG00000091844	1
hsa-miR-34a-5p	ENSG00000091844	1
hsa-miR-183-5p	ENSG00000091844	1
hsa-miR-190a-5p	ENSG00000091844	1
hsa-miR-20a-5p	ENSG00000091844	2
hsa-miR-30a-5p	ENSG00000091844	1
hsa-miR-30b-5p	ENSG00000091844	1
hsa-miR-200a-3p	ENSG00000091844	1
hsa-miR-23a-3p	ENSG00000091844	1
hsa-miR-182-5p	ENSG00000091844	1
hsa-miR-199a-3p	ENSG00000091972	1
hsa-miR-369-3p	ENSG00000092036	1
hsa-miR-205-5p	ENSG00000092051	1
hsa-miR-30a-5p	ENSG00000092051	1
hsa-miR-30d-5p	ENSG00000092051	1
hsa-miR-30e-5p	ENSG00000092051	1
hsa-miR-2115-5p	ENSG00000092051	1
hsa-miR-324-5p	ENSG00000092068	1
hsa-miR-339-5p	ENSG00000092096	1
hsa-miR-339-5p	ENSG00000092470	1
hsa-miR-206	ENSG00000092470	1
hsa-miR-27a-3p	ENSG00000092621	1
hsa-miR-34a-5p	ENSG00000092621	1
hsa-miR-20a-5p	ENSG00000092853	1
hsa-miR-30a-5p	ENSG00000092969	1
hsa-miR-30d-5p	ENSG00000092969	1
hsa-miR-182-5p	ENSG00000093072	1
hsa-miR-29b-3p	ENSG00000093072	1
hsa-miR-182-5p	ENSG00000095203	1
hsa-miR-20a-5p	ENSG00000095203	1
hsa-miR-27a-3p	ENSG00000095370	1
hsa-miR-320a-3p	ENSG00000095370	1
hsa-miR-206	ENSG00000095539	1
hsa-miR-184	ENSG00000095637	1
hsa-miR-30a-5p	ENSG00000095637	1
hsa-miR-30c-5p	ENSG00000095637	1
hsa-miR-30d-5p	ENSG00000095637	1
hsa-miR-30e-5p	ENSG00000095637	1
hsa-miR-320a-3p	ENSG00000095637	1
hsa-miR-25-3p	ENSG00000095752	1
hsa-miR-18a-5p	ENSG00000095777	1
hsa-miR-20a-5p	ENSG00000096060	1
hsa-miR-34a-5p	ENSG00000096092	1
hsa-miR-22-3p	ENSG00000099194	2
hsa-miR-339-5p	ENSG00000099194	1
hsa-miR-210-3p	ENSG00000099365	1
hsa-miR-346	ENSG00000099365	1
hsa-miR-27a-3p	ENSG00000099365	1
hsa-miR-2115-5p	ENSG00000099365	1
hsa-miR-218-5p	ENSG00000099365	1
hsa-miR-22-3p	ENSG00000099625	1
hsa-miR-182-5p	ENSG00000099625	1
hsa-miR-2115-5p	ENSG00000099715	1
hsa-miR-33a-5p	ENSG00000099715	1
hsa-miR-346	ENSG00000099814	1
hsa-miR-182-5p	ENSG00000099814	1
hsa-miR-339-5p	ENSG00000099814	1
hsa-miR-25-3p	ENSG00000099814	1
hsa-miR-301a-3p	ENSG00000099822	1
hsa-miR-339-5p	ENSG00000099864	1
hsa-miR-206	ENSG00000099954	1
hsa-miR-212-3p	ENSG00000099954	1
hsa-miR-339-5p	ENSG00000099954	1
hsa-miR-22-3p	ENSG00000099958	1
hsa-miR-183-5p	ENSG00000099960	1
hsa-miR-29b-3p	ENSG00000099960	1
hsa-miR-338-3p	ENSG00000099960	1
hsa-miR-20a-5p	ENSG00000100027	1
hsa-miR-339-5p	ENSG00000100027	1
hsa-miR-346	ENSG00000100027	1
hsa-miR-320a-3p	ENSG00000100078	1
hsa-miR-184	ENSG00000100092	1
hsa-miR-210-3p	ENSG00000100092	1
hsa-miR-320a-3p	ENSG00000100095	1
hsa-miR-199a-3p	ENSG00000100167	1
hsa-miR-21-5p	ENSG00000100167	1
hsa-miR-324-5p	ENSG00000100167	1
hsa-miR-34a-5p	ENSG00000100196	1
hsa-miR-18a-5p	ENSG00000100196	1
hsa-miR-34a-5p	ENSG00000100197	1
hsa-miR-206	ENSG00000100218	1
hsa-miR-193b-3p	ENSG00000100297	1
hsa-miR-338-3p	ENSG00000100297	1
hsa-miR-22-3p	ENSG00000100302	1
hsa-miR-346	ENSG00000100302	1
hsa-miR-29b-3p	ENSG00000100311	1
hsa-miR-339-5p	ENSG00000100311	1
hsa-miR-34a-5p	ENSG00000100314	1
hsa-miR-200a-3p	ENSG00000100321	1
hsa-miR-338-3p	ENSG00000100321	1
hsa-miR-218-5p	ENSG00000100321	1
hsa-miR-33a-5p	ENSG00000100321	1
hsa-miR-199a-3p	ENSG00000100345	1
hsa-miR-25-3p	ENSG00000100345	1
hsa-miR-184	ENSG00000100346	1
hsa-miR-320a-3p	ENSG00000100346	1
hsa-miR-34a-5p	ENSG00000100346	1
hsa-miR-200a-3p	ENSG00000100346	1
hsa-miR-338-3p	ENSG00000100364	2
hsa-miR-210-3p	ENSG00000100364	1
hsa-miR-195-5p	ENSG00000100364	1
hsa-miR-301a-3p	ENSG00000100364	1
hsa-miR-29a-3p	ENSG00000100364	1
hsa-miR-29b-3p	ENSG00000100364	1
hsa-miR-20a-5p	ENSG00000100364	1
hsa-miR-22-3p	ENSG00000100364	1
hsa-miR-30b-5p	ENSG00000100364	1
hsa-miR-30c-5p	ENSG00000100364	1
hsa-miR-30d-5p	ENSG00000100364	1
hsa-miR-30e-5p	ENSG00000100364	1
hsa-miR-27a-3p	ENSG00000100364	1
hsa-miR-200a-3p	ENSG00000100427	1
hsa-miR-200c-3p	ENSG00000100427	1
hsa-miR-212-3p	ENSG00000100441	1
hsa-miR-339-5p	ENSG00000100441	2
hsa-miR-198	ENSG00000100441	1
hsa-miR-22-3p	ENSG00000100441	1
hsa-miR-30e-5p	ENSG00000100441	1
hsa-miR-26a-5p	ENSG00000100441	1
hsa-miR-26b-5p	ENSG00000100441	1
hsa-miR-25-3p	ENSG00000100441	1
hsa-miR-381-3p	ENSG00000100441	1
hsa-miR-33a-5p	ENSG00000100441	1
hsa-miR-34a-5p	ENSG00000100526	1
hsa-miR-320a-3p	ENSG00000100557	1
hsa-miR-27a-3p	ENSG00000100557	1
hsa-miR-2115-5p	ENSG00000100593	1
hsa-miR-195-5p	ENSG00000100593	1
hsa-miR-346	ENSG00000100593	1
hsa-miR-20a-5p	ENSG00000100593	1
hsa-miR-184	ENSG00000100599	1
hsa-miR-219a-5p	ENSG00000100599	1
hsa-miR-346	ENSG00000100604	1
hsa-miR-210-3p	ENSG00000100625	1
hsa-miR-33a-5p	ENSG00000100625	1
hsa-miR-193b-3p	ENSG00000100625	1
hsa-miR-301a-3p	ENSG00000100625	1
hsa-miR-381-3p	ENSG00000100625	1
hsa-miR-34a-5p	ENSG00000100767	1
hsa-miR-198	ENSG00000100767	1
hsa-miR-320a-3p	ENSG00000100767	1
hsa-miR-200a-3p	ENSG00000100767	1
hsa-miR-200b-3p	ENSG00000100767	1
hsa-miR-200c-3p	ENSG00000100767	1
hsa-miR-30e-5p	ENSG00000100767	1
hsa-miR-184	ENSG00000100767	1
hsa-miR-25-3p	ENSG00000100767	1
hsa-miR-27a-3p	ENSG00000100842	1
hsa-miR-198	ENSG00000100889	1
hsa-miR-34a-5p	ENSG00000100889	1
hsa-miR-184	ENSG00000101003	1
hsa-miR-182-5p	ENSG00000101003	1
hsa-miR-29a-3p	ENSG00000101003	1
hsa-miR-29b-3p	ENSG00000101003	1
hsa-miR-206	ENSG00000101098	1
hsa-miR-221-3p	ENSG00000101098	1
hsa-miR-30e-5p	ENSG00000101134	1
hsa-miR-34a-5p	ENSG00000101180	1
hsa-miR-34a-5p	ENSG00000101204	1
hsa-miR-2115-5p	ENSG00000101204	1
hsa-miR-193b-3p	ENSG00000101222	1
hsa-miR-193b-3p	ENSG00000101298	1
hsa-miR-205-5p	ENSG00000101298	1
hsa-miR-199a-3p	ENSG00000101298	1
hsa-miR-195-5p	ENSG00000101298	1
hsa-miR-20a-5p	ENSG00000101298	1
hsa-miR-324-5p	ENSG00000101331	1
hsa-miR-196a-5p	ENSG00000101331	1
hsa-miR-200c-3p	ENSG00000101349	1
hsa-miR-195-5p	ENSG00000101349	1
hsa-miR-218-5p	ENSG00000101349	1
hsa-miR-34a-5p	ENSG00000101349	1
hsa-miR-25-3p	ENSG00000101349	1
hsa-miR-205-5p	ENSG00000101412	1
hsa-miR-205-5p	ENSG00000101445	1
hsa-miR-23a-3p	ENSG00000101445	1
hsa-miR-212-3p	ENSG00000101445	1
hsa-miR-27a-3p	ENSG00000101445	2
hsa-miR-34a-5p	ENSG00000101445	1
hsa-miR-346	ENSG00000101445	1
hsa-miR-2115-5p	ENSG00000101489	1
hsa-miR-198	ENSG00000101542	1
hsa-miR-320a-3p	ENSG00000101542	1
hsa-miR-30b-5p	ENSG00000101542	1
hsa-miR-30c-5p	ENSG00000101542	1
hsa-miR-18a-5p	ENSG00000101542	1
hsa-miR-346	ENSG00000101605	1
hsa-miR-27a-3p	ENSG00000101605	1
hsa-miR-181d-5p	ENSG00000101680	1
hsa-miR-26b-5p	ENSG00000101746	1
hsa-miR-195-5p	ENSG00000101746	1
hsa-miR-338-3p	ENSG00000101746	1
hsa-miR-196a-5p	ENSG00000101746	1
hsa-miR-210-3p	ENSG00000101850	1
hsa-miR-190a-5p	ENSG00000101911	1
hsa-miR-206	ENSG00000101911	1
hsa-miR-27a-3p	ENSG00000101935	1
hsa-miR-196a-5p	ENSG00000101935	1
hsa-miR-200a-3p	ENSG00000101958	1
hsa-miR-221-3p	ENSG00000101958	1
hsa-miR-320a-3p	ENSG00000101977	1
hsa-miR-196a-5p	ENSG00000102024	1
hsa-miR-22-3p	ENSG00000102024	2
hsa-miR-27a-3p	ENSG00000102024	1
hsa-miR-218-5p	ENSG00000102024	1
hsa-miR-30a-5p	ENSG00000102024	1
hsa-miR-30e-5p	ENSG00000102024	1
hsa-miR-182-5p	ENSG00000102024	1
hsa-miR-27a-3p	ENSG00000102034	1
hsa-miR-196a-5p	ENSG00000102265	1
hsa-miR-195-5p	ENSG00000102265	1
hsa-miR-195-5p	ENSG00000102287	1
hsa-miR-34a-5p	ENSG00000102287	1
hsa-miR-2115-5p	ENSG00000102290	2
hsa-miR-33a-5p	ENSG00000102290	1
hsa-miR-21-5p	ENSG00000102349	1
hsa-miR-320a-3p	ENSG00000102349	1
hsa-miR-195-5p	ENSG00000102349	1
hsa-miR-200c-3p	ENSG00000102349	1
hsa-miR-190a-5p	ENSG00000102383	1
hsa-miR-27a-3p	ENSG00000102383	1
hsa-miR-18a-5p	ENSG00000102383	1
hsa-miR-183-5p	ENSG00000102383	1
hsa-miR-218-5p	ENSG00000102383	2
hsa-miR-205-5p	ENSG00000102383	1
hsa-miR-320a-3p	ENSG00000102384	1
hsa-miR-184	ENSG00000102466	1
hsa-miR-33a-5p	ENSG00000102466	1
hsa-miR-26a-5p	ENSG00000102466	1
hsa-miR-196a-5p	ENSG00000102466	1
hsa-miR-34a-5p	ENSG00000102468	1
hsa-miR-26a-5p	ENSG00000102468	1
hsa-miR-195-5p	ENSG00000102678	1
hsa-miR-27a-3p	ENSG00000102678	1
hsa-miR-181d-5p	ENSG00000102678	1
hsa-miR-34a-5p	ENSG00000102924	1
hsa-miR-206	ENSG00000102924	1
hsa-miR-25-3p	ENSG00000103021	1
hsa-miR-338-3p	ENSG00000103021	2
hsa-miR-2115-5p	ENSG00000103021	1
hsa-miR-198	ENSG00000103021	1
hsa-miR-339-5p	ENSG00000103034	1
hsa-miR-34a-5p	ENSG00000103037	1
hsa-miR-25-3p	ENSG00000103044	1
hsa-miR-206	ENSG00000103044	1
hsa-miR-301a-3p	ENSG00000103044	1
hsa-miR-198	ENSG00000103056	1
hsa-miR-27a-3p	ENSG00000103056	2
hsa-miR-183-5p	ENSG00000103056	1
hsa-miR-218-5p	ENSG00000103056	1
hsa-miR-346	ENSG00000103056	1
hsa-miR-205-5p	ENSG00000103154	1
hsa-miR-22-3p	ENSG00000103154	1
hsa-miR-196a-5p	ENSG00000103202	1
hsa-miR-27a-3p	ENSG00000103335	1
hsa-miR-196a-5p	ENSG00000103335	1
hsa-miR-346	ENSG00000103485	1
hsa-miR-34a-5p	ENSG00000103485	1
hsa-miR-20a-5p	ENSG00000103723	1
hsa-miR-34a-5p	ENSG00000103966	1
hsa-miR-27a-3p	ENSG00000103966	1
hsa-miR-320a-3p	ENSG00000103966	1
hsa-miR-25-3p	ENSG00000103966	1
hsa-miR-339-5p	ENSG00000103995	1
hsa-miR-20a-5p	ENSG00000103995	1
hsa-miR-205-5p	ENSG00000104043	1
hsa-miR-34a-5p	ENSG00000104043	1
hsa-miR-27a-3p	ENSG00000104043	1
hsa-miR-195-5p	ENSG00000104043	1
hsa-miR-196a-5p	ENSG00000104043	1
hsa-miR-22-3p	ENSG00000104059	1
hsa-miR-20a-5p	ENSG00000104059	1
hsa-miR-22-3p	ENSG00000104154	1
hsa-miR-301a-3p	ENSG00000104154	1
hsa-miR-200a-3p	ENSG00000104154	2
hsa-miR-33a-5p	ENSG00000104325	1
hsa-miR-198	ENSG00000104325	1
hsa-miR-23a-3p	ENSG00000104325	1
hsa-miR-2115-5p	ENSG00000104327	1
hsa-miR-182-5p	ENSG00000104332	1
hsa-miR-206	ENSG00000104332	1
hsa-miR-27a-3p	ENSG00000104332	1
hsa-miR-338-3p	ENSG00000104368	1
hsa-miR-196a-5p	ENSG00000104368	1
hsa-miR-20a-5p	ENSG00000104738	1
hsa-miR-210-3p	ENSG00000104738	1
hsa-miR-210-3p	ENSG00000104863	1
hsa-miR-2115-5p	ENSG00000104863	1
hsa-miR-20a-5p	ENSG00000104998	1
hsa-miR-198	ENSG00000105048	1
hsa-miR-339-5p	ENSG00000105048	1
hsa-miR-27a-3p	ENSG00000105137	1
hsa-miR-29a-3p	ENSG00000105251	1
hsa-miR-29b-3p	ENSG00000105251	1
hsa-miR-20a-5p	ENSG00000105278	2
hsa-miR-27a-3p	ENSG00000105278	1
hsa-miR-346	ENSG00000105278	1
hsa-miR-219a-5p	ENSG00000105278	1
hsa-miR-222-3p	ENSG00000105278	1
hsa-miR-324-5p	ENSG00000105281	1
hsa-miR-190a-5p	ENSG00000105409	1
hsa-miR-181d-5p	ENSG00000105499	1
hsa-miR-346	ENSG00000105520	1
hsa-miR-34a-5p	ENSG00000105520	2
hsa-miR-181d-5p	ENSG00000105642	1
hsa-miR-20a-5p	ENSG00000105642	1
hsa-miR-222-3p	ENSG00000105650	1
hsa-miR-2115-5p	ENSG00000105650	1
hsa-miR-34a-5p	ENSG00000105650	1
hsa-miR-301a-3p	ENSG00000105650	1
hsa-miR-196a-5p	ENSG00000105650	1
hsa-miR-22-3p	ENSG00000105662	1
hsa-miR-184	ENSG00000105662	1
hsa-miR-29a-3p	ENSG00000105662	1
hsa-miR-29b-3p	ENSG00000105662	1
hsa-miR-34a-5p	ENSG00000105696	1
hsa-miR-199a-3p	ENSG00000105784	1
hsa-miR-34a-5p	ENSG00000105810	1
hsa-miR-205-5p	ENSG00000105810	2
hsa-miR-27a-3p	ENSG00000105810	1
hsa-miR-190a-5p	ENSG00000105810	1
hsa-miR-184	ENSG00000105810	1
hsa-miR-301a-3p	ENSG00000105894	1
hsa-miR-196a-5p	ENSG00000105894	1
hsa-miR-34a-5p	ENSG00000105939	1
hsa-miR-18a-5p	ENSG00000105939	1
hsa-miR-19a-3p	ENSG00000105939	1
hsa-miR-19b-3p	ENSG00000105939	1
hsa-miR-27a-3p	ENSG00000105963	1
hsa-miR-196a-5p	ENSG00000105974	1
hsa-miR-320a-3p	ENSG00000105974	1
hsa-miR-182-5p	ENSG00000105976	2
hsa-miR-25-3p	ENSG00000105976	1
hsa-miR-181d-5p	ENSG00000105976	1
hsa-miR-320a-3p	ENSG00000105982	1
hsa-miR-26a-5p	ENSG00000106004	1
hsa-miR-29a-3p	ENSG00000106089	1
hsa-miR-29b-3p	ENSG00000106089	1
hsa-miR-200b-3p	ENSG00000106089	1
hsa-miR-339-5p	ENSG00000106089	1
hsa-miR-200b-3p	ENSG00000106128	1
hsa-miR-212-3p	ENSG00000106236	1
hsa-miR-206	ENSG00000106236	1
hsa-miR-221-3p	ENSG00000106327	1
hsa-miR-222-3p	ENSG00000106327	1
hsa-miR-301a-3p	ENSG00000106366	1
hsa-miR-181d-5p	ENSG00000106366	2
hsa-miR-34a-5p	ENSG00000106366	1
hsa-miR-219a-5p	ENSG00000106366	1
hsa-miR-29a-3p	ENSG00000106484	1
hsa-miR-29b-3p	ENSG00000106484	1
hsa-miR-22-3p	ENSG00000106536	1
hsa-miR-346	ENSG00000106536	1
hsa-miR-339-5p	ENSG00000106536	1
hsa-miR-25-3p	ENSG00000106536	1
hsa-miR-199a-3p	ENSG00000106624	1
hsa-miR-34a-5p	ENSG00000106624	1
hsa-miR-200a-3p	ENSG00000106624	1
hsa-miR-181d-5p	ENSG00000106686	1
hsa-miR-206	ENSG00000106686	1
hsa-miR-34a-5p	ENSG00000106688	2
hsa-miR-200b-3p	ENSG00000106688	1
hsa-miR-199a-3p	ENSG00000106688	1
hsa-miR-346	ENSG00000106789	1
hsa-miR-222-3p	ENSG00000106789	1
hsa-miR-20a-5p	ENSG00000106992	1
hsa-miR-183-5p	ENSG00000107130	1
hsa-miR-193b-3p	ENSG00000107130	1
hsa-miR-195-5p	ENSG00000107130	1
hsa-miR-346	ENSG00000107130	1
hsa-miR-27a-3p	ENSG00000107130	1
hsa-miR-18a-5p	ENSG00000107130	1
hsa-miR-199a-3p	ENSG00000107130	1
hsa-miR-34a-5p	ENSG00000107147	2
hsa-miR-218-5p	ENSG00000107147	1
hsa-miR-195-5p	ENSG00000107147	1
hsa-miR-205-5p	ENSG00000107147	1
hsa-miR-34a-5p	ENSG00000107282	2
hsa-miR-339-5p	ENSG00000107282	1
hsa-miR-34a-5p	ENSG00000107295	1
hsa-miR-195-5p	ENSG00000107295	1
hsa-miR-339-5p	ENSG00000107317	1
hsa-miR-320a-3p	ENSG00000107331	1
hsa-miR-320a-3p	ENSG00000107438	1
hsa-miR-26a-5p	ENSG00000107554	1
hsa-miR-23a-3p	ENSG00000107623	1
hsa-miR-198	ENSG00000107736	1
hsa-miR-218-5p	ENSG00000107736	1
hsa-miR-22-3p	ENSG00000107736	1
hsa-miR-338-3p	ENSG00000107736	1
hsa-miR-23a-3p	ENSG00000107742	1
hsa-miR-184	ENSG00000107742	1
hsa-miR-26a-5p	ENSG00000107742	1
hsa-miR-26b-5p	ENSG00000107742	1
hsa-miR-34a-5p	ENSG00000107742	1
hsa-miR-338-3p	ENSG00000107742	1
hsa-miR-184	ENSG00000107819	1
hsa-miR-183-5p	ENSG00000107819	1
hsa-miR-346	ENSG00000107819	1
hsa-miR-34a-5p	ENSG00000107864	1
hsa-miR-33a-5p	ENSG00000107864	2
hsa-miR-19a-3p	ENSG00000107864	1
hsa-miR-19b-3p	ENSG00000107864	1
hsa-miR-20a-5p	ENSG00000107864	1
hsa-miR-222-3p	ENSG00000107864	1
hsa-miR-195-5p	ENSG00000107864	1
hsa-miR-18a-5p	ENSG00000107864	1
hsa-miR-2115-5p	ENSG00000107864	1
hsa-miR-33a-5p	ENSG00000107954	1
hsa-miR-339-5p	ENSG00000108001	1
hsa-miR-33a-5p	ENSG00000108001	1
hsa-miR-33a-5p	ENSG00000108231	1
hsa-miR-181d-5p	ENSG00000108370	1
hsa-miR-195-5p	ENSG00000108439	1
hsa-miR-218-5p	ENSG00000108439	1
hsa-miR-338-3p	ENSG00000108684	1
hsa-miR-34a-5p	ENSG00000108684	2
hsa-miR-212-3p	ENSG00000108821	1
hsa-miR-34a-5p	ENSG00000108852	3
hsa-miR-198	ENSG00000108852	1
hsa-miR-346	ENSG00000108852	1
hsa-miR-193b-3p	ENSG00000108852	1
hsa-miR-22-3p	ENSG00000108852	1
hsa-miR-206	ENSG00000108852	1
hsa-miR-20a-5p	ENSG00000108924	1
hsa-miR-338-3p	ENSG00000109158	2
hsa-miR-29a-3p	ENSG00000109158	1
hsa-miR-29b-3p	ENSG00000109158	1
hsa-miR-34a-5p	ENSG00000109158	1
hsa-miR-206	ENSG00000109158	1
hsa-miR-200b-3p	ENSG00000109158	1
hsa-miR-200c-3p	ENSG00000109158	1
hsa-miR-26b-5p	ENSG00000109158	1
hsa-miR-33a-5p	ENSG00000109158	1
hsa-miR-221-3p	ENSG00000109472	1
hsa-miR-25-3p	ENSG00000109674	1
hsa-miR-33a-5p	ENSG00000109674	1
hsa-miR-205-5p	ENSG00000109738	1
hsa-miR-20a-5p	ENSG00000109738	1
hsa-miR-18a-5p	ENSG00000109738	1
hsa-miR-184	ENSG00000109787	1
hsa-miR-25-3p	ENSG00000109787	1
hsa-miR-205-5p	ENSG00000109787	1
hsa-miR-200b-3p	ENSG00000109787	1
hsa-miR-200c-3p	ENSG00000109787	1
hsa-miR-181d-5p	ENSG00000109787	1
hsa-miR-301a-3p	ENSG00000109787	1
hsa-miR-23a-3p	ENSG00000109794	1
hsa-miR-199a-3p	ENSG00000109805	1
hsa-miR-320a-3p	ENSG00000109861	2
hsa-miR-198	ENSG00000109861	1
hsa-miR-195-5p	ENSG00000109861	1
hsa-miR-21-5p	ENSG00000109861	1
hsa-miR-2115-5p	ENSG00000109861	1
hsa-miR-25-3p	ENSG00000109906	1
hsa-miR-182-5p	ENSG00000109991	1
hsa-miR-381-3p	ENSG00000110002	1
hsa-miR-198	ENSG00000110002	1
hsa-miR-320a-3p	ENSG00000110002	2
hsa-miR-196a-5p	ENSG00000110002	1
hsa-miR-210-3p	ENSG00000110002	1
hsa-miR-34a-5p	ENSG00000110076	1
hsa-miR-320a-3p	ENSG00000110076	1
hsa-miR-34a-5p	ENSG00000110090	1
hsa-miR-20a-5p	ENSG00000110090	1
hsa-miR-221-3p	ENSG00000110090	1
hsa-miR-222-3p	ENSG00000110090	1
hsa-miR-324-5p	ENSG00000110090	1
hsa-miR-34a-5p	ENSG00000110092	1
hsa-miR-20a-5p	ENSG00000110318	3
hsa-miR-221-3p	ENSG00000110318	1
hsa-miR-184	ENSG00000110318	1
hsa-miR-200a-3p	ENSG00000110427	1
hsa-miR-210-3p	ENSG00000110427	1
hsa-miR-33a-5p	ENSG00000110427	2
hsa-miR-27a-3p	ENSG00000110427	1
hsa-miR-218-5p	ENSG00000110436	1
hsa-miR-210-3p	ENSG00000110436	1
hsa-miR-33a-5p	ENSG00000110436	1
hsa-miR-27a-3p	ENSG00000110436	1
hsa-miR-182-5p	ENSG00000110436	1
hsa-miR-20a-5p	ENSG00000110436	1
hsa-miR-221-3p	ENSG00000110436	1
hsa-miR-222-3p	ENSG00000110436	1
hsa-miR-183-5p	ENSG00000110436	1
hsa-miR-23a-3p	ENSG00000110492	1
hsa-miR-25-3p	ENSG00000110660	1
hsa-miR-34a-5p	ENSG00000110675	1
hsa-miR-200a-3p	ENSG00000110675	1
hsa-miR-199a-3p	ENSG00000110675	1
hsa-miR-20a-5p	ENSG00000110675	1
hsa-miR-338-3p	ENSG00000110723	1
hsa-miR-21-5p	ENSG00000110723	1
hsa-miR-20a-5p	ENSG00000110723	1
hsa-miR-184	ENSG00000110786	2
hsa-miR-320a-3p	ENSG00000110786	1
hsa-miR-206	ENSG00000111052	1
hsa-miR-181d-5p	ENSG00000111052	1
hsa-miR-33a-5p	ENSG00000111052	1
hsa-miR-2115-5p	ENSG00000111052	1
hsa-miR-25-3p	ENSG00000111052	1
hsa-miR-210-3p	ENSG00000111087	1
hsa-miR-205-5p	ENSG00000111145	1
hsa-miR-33a-5p	ENSG00000111206	1
hsa-miR-320a-3p	ENSG00000111206	1
hsa-miR-25-3p	ENSG00000111247	1
hsa-miR-199a-3p	ENSG00000111247	1
hsa-miR-221-3p	ENSG00000111247	1
hsa-miR-27a-3p	ENSG00000111247	1
hsa-miR-182-5p	ENSG00000111247	1
hsa-miR-221-3p	ENSG00000111249	1
hsa-miR-222-3p	ENSG00000111249	1
hsa-miR-27a-3p	ENSG00000111262	1
hsa-miR-20a-5p	ENSG00000111262	1
hsa-miR-212-3p	ENSG00000111262	1
hsa-miR-205-5p	ENSG00000111305	1
hsa-miR-34a-5p	ENSG00000111305	1
hsa-miR-198	ENSG00000111305	1
hsa-miR-210-3p	ENSG00000111305	1
hsa-miR-195-5p	ENSG00000111452	1
hsa-miR-339-5p	ENSG00000111452	1
hsa-miR-33a-5p	ENSG00000111452	1
hsa-miR-198	ENSG00000111490	1
hsa-miR-210-3p	ENSG00000111490	1
hsa-miR-320a-3p	ENSG00000111490	1
hsa-miR-2115-5p	ENSG00000111490	1
hsa-miR-198	ENSG00000111581	1
hsa-miR-219a-5p	ENSG00000111581	1
hsa-miR-33a-5p	ENSG00000111581	1
hsa-miR-205-5p	ENSG00000111581	1
hsa-miR-200b-3p	ENSG00000111602	1
hsa-miR-184	ENSG00000111602	1
hsa-miR-181d-5p	ENSG00000111602	1
hsa-miR-18a-5p	ENSG00000111665	1
hsa-miR-338-3p	ENSG00000111665	1
hsa-miR-219a-5p	ENSG00000111665	1
hsa-miR-346	ENSG00000111665	1
hsa-miR-21-5p	ENSG00000111665	1
hsa-miR-33a-5p	ENSG00000111670	1
hsa-miR-2115-5p	ENSG00000111670	1
hsa-miR-23a-3p	ENSG00000111670	1
hsa-miR-19a-3p	ENSG00000111783	1
hsa-miR-19b-3p	ENSG00000111783	1
hsa-miR-182-5p	ENSG00000111885	1
hsa-miR-22-3p	ENSG00000111885	1
hsa-miR-22-3p	ENSG00000111907	1
hsa-miR-34a-5p	ENSG00000111907	1
hsa-miR-20a-5p	ENSG00000111912	1
hsa-miR-381-3p	ENSG00000112029	1
hsa-miR-198	ENSG00000112038	1
hsa-miR-18a-5p	ENSG00000112118	1
hsa-miR-196a-5p	ENSG00000112137	1
hsa-miR-27a-3p	ENSG00000112137	1
hsa-miR-23a-3p	ENSG00000112175	1
hsa-miR-182-5p	ENSG00000112175	1
hsa-miR-200a-3p	ENSG00000112242	2
hsa-miR-210-3p	ENSG00000112242	1
hsa-miR-339-5p	ENSG00000112242	1
hsa-miR-320a-3p	ENSG00000112242	1
hsa-miR-34a-5p	ENSG00000112242	1
hsa-miR-301a-3p	ENSG00000112246	1
hsa-miR-200b-3p	ENSG00000112246	2
hsa-miR-200c-3p	ENSG00000112246	2
hsa-miR-182-5p	ENSG00000112246	1
hsa-miR-29a-3p	ENSG00000112246	1
hsa-miR-29b-3p	ENSG00000112246	1
hsa-miR-20a-5p	ENSG00000112276	1
hsa-miR-34a-5p	ENSG00000112276	1
hsa-miR-30d-5p	ENSG00000112280	1
hsa-miR-338-3p	ENSG00000112309	1
hsa-miR-301a-3p	ENSG00000112309	1
hsa-miR-183-5p	ENSG00000112309	1
hsa-miR-219a-5p	ENSG00000112319	1
hsa-miR-33a-5p	ENSG00000112319	1
hsa-miR-27a-3p	ENSG00000112319	1
hsa-miR-195-5p	ENSG00000112319	1
hsa-miR-33a-5p	ENSG00000112343	1
hsa-miR-18a-5p	ENSG00000112379	2
hsa-miR-200b-3p	ENSG00000112379	1
hsa-miR-200c-3p	ENSG00000112379	1
hsa-miR-320a-3p	ENSG00000112379	1
hsa-miR-301a-3p	ENSG00000112379	1
hsa-miR-20a-5p	ENSG00000112379	1
hsa-miR-181d-5p	ENSG00000112379	2
hsa-miR-27a-3p	ENSG00000112379	1
hsa-miR-34a-5p	ENSG00000112379	1
hsa-miR-33a-5p	ENSG00000112414	1
hsa-miR-206	ENSG00000112414	1
hsa-miR-212-3p	ENSG00000112414	1
hsa-miR-369-3p	ENSG00000112414	1
hsa-miR-27a-3p	ENSG00000112414	1
hsa-miR-301a-3p	ENSG00000112419	1
hsa-miR-218-5p	ENSG00000112419	1
hsa-miR-184	ENSG00000112419	1
hsa-miR-22-3p	ENSG00000112419	1
hsa-miR-320a-3p	ENSG00000112419	1
hsa-miR-199a-3p	ENSG00000112419	1
hsa-miR-20a-5p	ENSG00000112419	1
hsa-miR-34a-5p	ENSG00000112419	1
hsa-miR-33a-5p	ENSG00000112419	1
hsa-miR-26a-5p	ENSG00000112419	1
hsa-miR-26b-5p	ENSG00000112419	1
hsa-miR-29a-3p	ENSG00000112419	1
hsa-miR-29b-3p	ENSG00000112419	1
hsa-miR-338-3p	ENSG00000112530	1
hsa-miR-19a-3p	ENSG00000112562	1
hsa-miR-218-5p	ENSG00000112562	1
hsa-miR-205-5p	ENSG00000112782	1
hsa-miR-210-3p	ENSG00000112796	1
hsa-miR-199a-3p	ENSG00000112796	1
hsa-miR-218-5p	ENSG00000112796	1
hsa-miR-30a-5p	ENSG00000112796	1
hsa-miR-30b-5p	ENSG00000112796	1
hsa-miR-30c-5p	ENSG00000112796	1
hsa-miR-30d-5p	ENSG00000112796	1
hsa-miR-30e-5p	ENSG00000112796	1
hsa-miR-29b-3p	ENSG00000112984	1
hsa-miR-182-5p	ENSG00000113070	1
hsa-miR-34a-5p	ENSG00000113100	1
hsa-miR-196a-5p	ENSG00000113140	1
hsa-miR-206	ENSG00000113140	2
hsa-miR-27a-3p	ENSG00000113231	1
hsa-miR-320a-3p	ENSG00000113231	1
hsa-miR-34a-5p	ENSG00000113231	1
hsa-miR-27a-3p	ENSG00000113263	1
hsa-miR-206	ENSG00000113263	1
hsa-miR-33a-5p	ENSG00000113319	1
hsa-miR-206	ENSG00000113319	1
hsa-miR-324-5p	ENSG00000113319	1
hsa-miR-26b-5p	ENSG00000113319	1
hsa-miR-27a-3p	ENSG00000113328	1
hsa-miR-34a-5p	ENSG00000113328	1
hsa-miR-2115-5p	ENSG00000113430	1
hsa-miR-30a-5p	ENSG00000113494	2
hsa-miR-30d-5p	ENSG00000113494	1
hsa-miR-30e-5p	ENSG00000113494	1
hsa-miR-27a-3p	ENSG00000113494	1
hsa-miR-34a-5p	ENSG00000113494	1
hsa-miR-200a-3p	ENSG00000113494	1
hsa-miR-200b-3p	ENSG00000113494	1
hsa-miR-206	ENSG00000113494	1
hsa-miR-181d-5p	ENSG00000113494	1
hsa-miR-218-5p	ENSG00000113494	1
hsa-miR-22-3p	ENSG00000113494	1
hsa-miR-221-3p	ENSG00000113494	2
hsa-miR-222-3p	ENSG00000113494	1
hsa-miR-182-5p	ENSG00000113578	1
hsa-miR-23a-3p	ENSG00000113578	1
hsa-miR-18a-5p	ENSG00000113578	1
hsa-miR-301a-3p	ENSG00000113742	1
hsa-miR-199a-3p	ENSG00000113742	1
hsa-miR-2115-5p	ENSG00000113742	1
hsa-miR-34a-5p	ENSG00000113763	1
hsa-miR-184	ENSG00000113763	1
hsa-miR-206	ENSG00000113805	1
hsa-miR-181d-5p	ENSG00000113810	1
hsa-miR-222-3p	ENSG00000113810	1
hsa-miR-19a-3p	ENSG00000114126	1
hsa-miR-19b-3p	ENSG00000114126	1
hsa-miR-301a-3p	ENSG00000114126	1
hsa-miR-23a-3p	ENSG00000114126	1
hsa-miR-34a-5p	ENSG00000114126	1
hsa-miR-200a-3p	ENSG00000114126	1
hsa-miR-200b-3p	ENSG00000114126	1
hsa-miR-210-3p	ENSG00000114126	1
hsa-miR-30c-5p	ENSG00000114126	1
hsa-miR-29a-3p	ENSG00000114126	1
hsa-miR-29b-3p	ENSG00000114126	1
hsa-miR-20a-5p	ENSG00000114126	1
hsa-miR-338-3p	ENSG00000114126	1
hsa-miR-206	ENSG00000114251	1
hsa-miR-18a-5p	ENSG00000114251	1
hsa-miR-26b-5p	ENSG00000114251	1
hsa-miR-320a-3p	ENSG00000114251	1
hsa-miR-183-5p	ENSG00000114251	1
hsa-miR-25-3p	ENSG00000114251	1
hsa-miR-21-5p	ENSG00000114251	1
hsa-miR-23a-3p	ENSG00000114279	1
hsa-miR-206	ENSG00000114279	2
hsa-miR-183-5p	ENSG00000114279	1
hsa-miR-27a-3p	ENSG00000114279	1
hsa-miR-27a-3p	ENSG00000114529	1
hsa-miR-34a-5p	ENSG00000114670	1
hsa-miR-181d-5p	ENSG00000114670	1
hsa-miR-205-5p	ENSG00000114670	2
hsa-miR-210-3p	ENSG00000114757	1
hsa-miR-18a-5p	ENSG00000114757	1
hsa-miR-20a-5p	ENSG00000114757	1
hsa-miR-183-5p	ENSG00000114757	1
hsa-miR-27a-3p	ENSG00000114757	1
hsa-miR-206	ENSG00000114757	1
hsa-miR-200a-3p	ENSG00000114757	1
hsa-miR-21-5p	ENSG00000114757	1
hsa-miR-34a-5p	ENSG00000114923	1
hsa-miR-2115-5p	ENSG00000114923	1
hsa-miR-339-5p	ENSG00000114923	1
hsa-miR-29b-3p	ENSG00000114978	1
hsa-miR-2115-5p	ENSG00000115155	1
hsa-miR-195-5p	ENSG00000115163	1
hsa-miR-27a-3p	ENSG00000115221	1
hsa-miR-324-5p	ENSG00000115221	1
hsa-miR-181d-5p	ENSG00000115221	1
hsa-miR-19b-3p	ENSG00000115221	1
hsa-miR-30e-5p	ENSG00000115221	1
hsa-miR-2115-5p	ENSG00000115221	1
hsa-miR-218-5p	ENSG00000115221	1
hsa-miR-20a-5p	ENSG00000115221	1
hsa-miR-196a-5p	ENSG00000115221	1
hsa-miR-301a-3p	ENSG00000115221	1
hsa-miR-27a-3p	ENSG00000115226	1
hsa-miR-34a-5p	ENSG00000115266	1
hsa-miR-2115-5p	ENSG00000115266	1
hsa-miR-193b-3p	ENSG00000115266	1
hsa-miR-320a-3p	ENSG00000115353	1
hsa-miR-34a-5p	ENSG00000115353	1
hsa-miR-18a-5p	ENSG00000115353	1
hsa-miR-27a-3p	ENSG00000115353	1
hsa-miR-29a-3p	ENSG00000115363	1
hsa-miR-29b-3p	ENSG00000115363	1
hsa-miR-183-5p	ENSG00000115414	1
hsa-miR-34a-5p	ENSG00000115414	1
hsa-miR-27a-3p	ENSG00000115414	2
hsa-miR-206	ENSG00000115414	1
hsa-miR-206	ENSG00000115461	1
hsa-miR-301a-3p	ENSG00000115461	1
hsa-miR-20a-5p	ENSG00000115594	1
hsa-miR-26b-5p	ENSG00000115594	1
hsa-miR-218-5p	ENSG00000115594	1
hsa-miR-25-3p	ENSG00000115641	2
hsa-miR-20a-5p	ENSG00000115641	1
hsa-miR-196a-5p	ENSG00000115641	1
hsa-miR-184	ENSG00000115641	1
hsa-miR-34a-5p	ENSG00000115665	1
hsa-miR-338-3p	ENSG00000115756	2
hsa-miR-20a-5p	ENSG00000115756	1
hsa-miR-324-5p	ENSG00000115756	1
hsa-miR-195-5p	ENSG00000115825	1
hsa-miR-206	ENSG00000115825	1
hsa-miR-34a-5p	ENSG00000115825	1
hsa-miR-324-5p	ENSG00000115896	1
hsa-miR-181d-5p	ENSG00000115896	1
hsa-miR-30a-5p	ENSG00000115896	1
hsa-miR-218-5p	ENSG00000115896	1
hsa-miR-20a-5p	ENSG00000116016	1
hsa-miR-206	ENSG00000116016	1
hsa-miR-338-3p	ENSG00000116062	1
hsa-miR-181d-5p	ENSG00000116062	1
hsa-miR-218-5p	ENSG00000116147	1
hsa-miR-18a-5p	ENSG00000116147	1
hsa-miR-221-3p	ENSG00000116147	1
hsa-miR-181d-5p	ENSG00000116183	1
hsa-miR-2115-5p	ENSG00000116183	1
hsa-miR-34a-5p	ENSG00000116254	1
hsa-miR-184	ENSG00000116299	1
hsa-miR-195-5p	ENSG00000116299	1
hsa-miR-21-5p	ENSG00000116299	1
hsa-miR-34a-5p	ENSG00000116299	3
hsa-miR-346	ENSG00000116299	1
hsa-miR-324-5p	ENSG00000116396	1
hsa-miR-206	ENSG00000116675	2
hsa-miR-190a-5p	ENSG00000116675	1
hsa-miR-23a-3p	ENSG00000116675	1
hsa-miR-221-3p	ENSG00000116830	1
hsa-miR-320a-3p	ENSG00000116830	2
hsa-miR-20a-5p	ENSG00000116830	2
hsa-miR-34a-5p	ENSG00000116830	1
hsa-miR-206	ENSG00000116830	1
hsa-miR-30b-5p	ENSG00000116830	1
hsa-miR-30c-5p	ENSG00000116830	1
hsa-miR-21-5p	ENSG00000116830	1
hsa-miR-205-5p	ENSG00000116833	1
hsa-miR-33a-5p	ENSG00000116833	1
hsa-miR-182-5p	ENSG00000116833	1
hsa-miR-27a-3p	ENSG00000116852	1
hsa-miR-184	ENSG00000116852	1
hsa-miR-2115-5p	ENSG00000116852	2
hsa-miR-29a-3p	ENSG00000116852	1
hsa-miR-29b-3p	ENSG00000116852	1
hsa-miR-338-3p	ENSG00000116852	1
hsa-miR-324-5p	ENSG00000116852	1
hsa-miR-301a-3p	ENSG00000116962	1
hsa-miR-34a-5p	ENSG00000116962	1
hsa-miR-338-3p	ENSG00000116983	1
hsa-miR-34a-5p	ENSG00000116983	1
hsa-miR-196a-5p	ENSG00000116983	1
hsa-miR-25-3p	ENSG00000116983	1
hsa-miR-301a-3p	ENSG00000116983	1
hsa-miR-22-3p	ENSG00000116983	1
hsa-miR-23a-3p	ENSG00000116983	1
hsa-miR-182-5p	ENSG00000116983	1
hsa-miR-200a-3p	ENSG00000116985	1
hsa-miR-200b-3p	ENSG00000116985	1
hsa-miR-33a-5p	ENSG00000116985	1
hsa-miR-34a-5p	ENSG00000116985	1
hsa-miR-2115-5p	ENSG00000116985	1
hsa-miR-196a-5p	ENSG00000116985	1
hsa-miR-221-3p	ENSG00000116985	1
hsa-miR-34a-5p	ENSG00000117016	3
hsa-miR-198	ENSG00000117016	1
hsa-miR-181d-5p	ENSG00000117016	1
hsa-miR-218-5p	ENSG00000117016	1
hsa-miR-210-3p	ENSG00000117152	1
hsa-miR-346	ENSG00000117152	1
hsa-miR-183-5p	ENSG00000117152	1
hsa-miR-21-5p	ENSG00000117394	1
hsa-miR-210-3p	ENSG00000117394	1
hsa-miR-200c-3p	ENSG00000117598	1
hsa-miR-20a-5p	ENSG00000117598	1
hsa-miR-27a-3p	ENSG00000117598	1
hsa-miR-218-5p	ENSG00000117600	1
hsa-miR-200b-3p	ENSG00000117600	1
hsa-miR-200c-3p	ENSG00000117600	1
hsa-miR-29a-3p	ENSG00000117600	1
hsa-miR-29b-3p	ENSG00000117600	1
hsa-miR-196a-5p	ENSG00000117600	1
hsa-miR-30a-5p	ENSG00000117600	1
hsa-miR-30d-5p	ENSG00000117600	1
hsa-miR-30e-5p	ENSG00000117600	1
hsa-miR-320a-3p	ENSG00000117600	1
hsa-miR-183-5p	ENSG00000117600	1
hsa-miR-199a-3p	ENSG00000117602	1
hsa-miR-196a-5p	ENSG00000117602	1
hsa-miR-320a-3p	ENSG00000117602	1
hsa-miR-195-5p	ENSG00000117602	1
hsa-miR-205-5p	ENSG00000117602	1
hsa-miR-200c-3p	ENSG00000117602	1
hsa-miR-34a-5p	ENSG00000117602	1
hsa-miR-19a-3p	ENSG00000117602	1
hsa-miR-19b-3p	ENSG00000117602	1
hsa-miR-183-5p	ENSG00000117602	1
hsa-miR-346	ENSG00000117643	1
hsa-miR-183-5p	ENSG00000117643	1
hsa-miR-200a-3p	ENSG00000117643	1
hsa-miR-200c-3p	ENSG00000117643	1
hsa-miR-25-3p	ENSG00000117643	1
hsa-miR-27a-3p	ENSG00000117650	1
hsa-miR-34a-5p	ENSG00000117724	1
hsa-miR-205-5p	ENSG00000117724	1
hsa-miR-206	ENSG00000118160	1
hsa-miR-20a-5p	ENSG00000118193	2
hsa-miR-221-3p	ENSG00000118193	1
hsa-miR-20a-5p	ENSG00000118271	1
hsa-miR-218-5p	ENSG00000118307	1
hsa-miR-33a-5p	ENSG00000118307	1
hsa-miR-195-5p	ENSG00000118402	1
hsa-miR-26a-5p	ENSG00000118432	1
hsa-miR-26b-5p	ENSG00000118432	1
hsa-miR-20a-5p	ENSG00000118432	1
hsa-miR-18a-5p	ENSG00000118432	1
hsa-miR-33a-5p	ENSG00000118432	1
hsa-miR-18a-5p	ENSG00000118473	1
hsa-miR-196a-5p	ENSG00000118495	1
hsa-miR-34a-5p	ENSG00000118495	1
hsa-miR-23a-3p	ENSG00000118495	1
hsa-miR-210-3p	ENSG00000118507	1
hsa-miR-34a-5p	ENSG00000118507	1
hsa-miR-30a-5p	ENSG00000118507	1
hsa-miR-181d-5p	ENSG00000118514	1
hsa-miR-183-5p	ENSG00000118523	1
hsa-miR-22-3p	ENSG00000118557	1
hsa-miR-182-5p	ENSG00000118557	1
hsa-miR-339-5p	ENSG00000118557	1
hsa-miR-34a-5p	ENSG00000118557	1
hsa-miR-222-3p	ENSG00000118596	1
hsa-miR-320a-3p	ENSG00000118596	1
hsa-miR-19a-3p	ENSG00000118596	1
hsa-miR-19b-3p	ENSG00000118596	1
hsa-miR-205-5p	ENSG00000118690	1
hsa-miR-212-3p	ENSG00000118690	1
hsa-miR-184	ENSG00000118707	1
hsa-miR-195-5p	ENSG00000118707	1
hsa-miR-29a-3p	ENSG00000118707	1
hsa-miR-29b-3p	ENSG00000118707	1
hsa-miR-22-3p	ENSG00000118707	1
hsa-miR-196a-5p	ENSG00000118707	1
hsa-miR-25-3p	ENSG00000118707	1
hsa-miR-218-5p	ENSG00000118707	2
hsa-miR-205-5p	ENSG00000118707	1
hsa-miR-199a-3p	ENSG00000118707	1
hsa-miR-33a-5p	ENSG00000118733	1
hsa-miR-206	ENSG00000118777	1
hsa-miR-20a-5p	ENSG00000118898	1
hsa-miR-34a-5p	ENSG00000118898	1
hsa-miR-221-3p	ENSG00000118971	1
hsa-miR-222-3p	ENSG00000118971	1
hsa-miR-20a-5p	ENSG00000118971	1
hsa-miR-21-5p	ENSG00000118971	1
hsa-miR-339-5p	ENSG00000118971	1
hsa-miR-218-5p	ENSG00000118971	1
hsa-miR-320a-3p	ENSG00000118985	1
hsa-miR-195-5p	ENSG00000118985	1
hsa-miR-34a-5p	ENSG00000118985	1
hsa-miR-184	ENSG00000119121	1
hsa-miR-182-5p	ENSG00000119121	1
hsa-miR-381-3p	ENSG00000119125	1
hsa-miR-27a-3p	ENSG00000119125	1
hsa-miR-320a-3p	ENSG00000119125	1
hsa-miR-182-5p	ENSG00000119125	1
hsa-miR-212-3p	ENSG00000119125	1
hsa-miR-2115-5p	ENSG00000119280	2
hsa-miR-29a-3p	ENSG00000119280	1
hsa-miR-34a-5p	ENSG00000119283	2
hsa-miR-27a-3p	ENSG00000119283	1
hsa-miR-196a-5p	ENSG00000119283	1
hsa-miR-19a-3p	ENSG00000119283	1
hsa-miR-33a-5p	ENSG00000119283	1
hsa-miR-324-5p	ENSG00000119403	1
hsa-miR-205-5p	ENSG00000119403	1
hsa-miR-34a-5p	ENSG00000119403	1
hsa-miR-182-5p	ENSG00000119508	1
hsa-miR-20a-5p	ENSG00000119508	2
hsa-miR-25-3p	ENSG00000119508	1
hsa-miR-2115-5p	ENSG00000119508	1
hsa-miR-23a-3p	ENSG00000119508	1
hsa-miR-218-5p	ENSG00000119547	2
hsa-miR-27a-3p	ENSG00000119547	1
hsa-miR-196a-5p	ENSG00000119547	2
hsa-miR-195-5p	ENSG00000119547	1
hsa-miR-23a-3p	ENSG00000119547	1
hsa-miR-34a-5p	ENSG00000119547	2
hsa-miR-33a-5p	ENSG00000119547	2
hsa-miR-200b-3p	ENSG00000119547	1
hsa-miR-200c-3p	ENSG00000119547	1
hsa-miR-190a-5p	ENSG00000119547	1
hsa-miR-221-3p	ENSG00000119547	1
hsa-miR-182-5p	ENSG00000119547	1
hsa-miR-198	ENSG00000119547	1
hsa-miR-320a-3p	ENSG00000119547	1
hsa-miR-21-5p	ENSG00000119547	1
hsa-miR-22-3p	ENSG00000119771	1
hsa-miR-301a-3p	ENSG00000119866	1
hsa-miR-196a-5p	ENSG00000119866	1
hsa-miR-219a-5p	ENSG00000119866	1
hsa-miR-199a-3p	ENSG00000119866	1
hsa-miR-26a-5p	ENSG00000119866	1
hsa-miR-33a-5p	ENSG00000119866	2
hsa-miR-182-5p	ENSG00000119866	1
hsa-miR-34a-5p	ENSG00000119866	1
hsa-miR-196a-5p	ENSG00000119917	1
hsa-miR-206	ENSG00000119917	1
hsa-miR-30c-5p	ENSG00000119922	1
hsa-miR-30d-5p	ENSG00000119922	1
hsa-miR-320a-3p	ENSG00000119922	1
hsa-miR-218-5p	ENSG00000119946	2
hsa-miR-25-3p	ENSG00000119946	1
hsa-miR-33a-5p	ENSG00000119946	1
hsa-miR-199a-3p	ENSG00000119946	1
hsa-miR-381-3p	ENSG00000119969	1
hsa-miR-20a-5p	ENSG00000119969	1
hsa-miR-221-3p	ENSG00000119969	1
hsa-miR-19a-3p	ENSG00000119969	1
hsa-miR-19b-3p	ENSG00000119969	1
hsa-miR-193b-3p	ENSG00000120049	1
hsa-miR-346	ENSG00000120049	1
hsa-miR-181d-5p	ENSG00000120088	1
hsa-miR-34a-5p	ENSG00000120088	1
hsa-miR-195-5p	ENSG00000120088	1
hsa-miR-33a-5p	ENSG00000120149	1
hsa-miR-195-5p	ENSG00000120162	1
hsa-miR-200a-3p	ENSG00000120162	1
hsa-miR-200b-3p	ENSG00000120162	1
hsa-miR-200c-3p	ENSG00000120162	1
hsa-miR-198	ENSG00000120162	1
hsa-miR-2115-5p	ENSG00000120162	1
hsa-miR-181d-5p	ENSG00000120251	1
hsa-miR-23a-3p	ENSG00000120251	1
hsa-miR-2115-5p	ENSG00000120251	1
hsa-miR-199a-3p	ENSG00000120251	1
hsa-miR-301a-3p	ENSG00000120251	1
hsa-miR-18a-5p	ENSG00000120251	1
hsa-miR-30a-5p	ENSG00000120262	1
hsa-miR-30d-5p	ENSG00000120262	1
hsa-miR-30e-5p	ENSG00000120262	1
hsa-miR-20a-5p	ENSG00000120262	1
hsa-miR-2115-5p	ENSG00000120262	1
hsa-miR-206	ENSG00000120262	1
hsa-miR-29a-3p	ENSG00000120318	1
hsa-miR-181d-5p	ENSG00000120318	1
hsa-miR-195-5p	ENSG00000120457	1
hsa-miR-198	ENSG00000120457	1
hsa-miR-339-5p	ENSG00000120457	1
hsa-miR-346	ENSG00000120457	1
hsa-miR-34a-5p	ENSG00000120457	1
hsa-miR-182-5p	ENSG00000120457	1
hsa-miR-218-5p	ENSG00000120549	1
hsa-miR-2115-5p	ENSG00000120549	1
hsa-miR-182-5p	ENSG00000120549	1
hsa-miR-301a-3p	ENSG00000120549	1
hsa-miR-34a-5p	ENSG00000120549	1
hsa-miR-18a-5p	ENSG00000120645	1
hsa-miR-199a-3p	ENSG00000120645	1
hsa-miR-198	ENSG00000120645	1
hsa-miR-339-5p	ENSG00000120645	1
hsa-miR-27a-3p	ENSG00000120708	1
hsa-miR-181d-5p	ENSG00000120708	1
hsa-miR-23a-3p	ENSG00000120756	1
hsa-miR-320a-3p	ENSG00000120756	1
hsa-miR-301a-3p	ENSG00000120802	1
hsa-miR-20a-5p	ENSG00000120802	1
hsa-miR-30e-5p	ENSG00000120802	1
hsa-miR-182-5p	ENSG00000120875	2
hsa-miR-324-5p	ENSG00000120875	1
hsa-miR-200b-3p	ENSG00000120875	1
hsa-miR-34a-5p	ENSG00000120875	1
hsa-miR-34a-5p	ENSG00000120885	1
hsa-miR-27a-3p	ENSG00000120889	1
hsa-miR-181d-5p	ENSG00000120907	1
hsa-miR-22-3p	ENSG00000120907	1
hsa-miR-196a-5p	ENSG00000121064	1
hsa-miR-29a-3p	ENSG00000121270	1
hsa-miR-29b-3p	ENSG00000121270	1
hsa-miR-218-5p	ENSG00000121297	1
hsa-miR-20a-5p	ENSG00000121297	1
hsa-miR-205-5p	ENSG00000121310	1
hsa-miR-26a-5p	ENSG00000121310	1
hsa-miR-26b-5p	ENSG00000121310	1
hsa-miR-199a-3p	ENSG00000121380	1
hsa-miR-320a-3p	ENSG00000121570	1
hsa-miR-338-3p	ENSG00000121570	1
hsa-miR-23a-3p	ENSG00000121570	1
hsa-miR-206	ENSG00000121570	1
hsa-miR-339-5p	ENSG00000121653	1
hsa-miR-183-5p	ENSG00000121653	1
hsa-miR-34a-5p	ENSG00000121871	1
hsa-miR-20a-5p	ENSG00000121871	1
hsa-miR-2115-5p	ENSG00000121898	1
hsa-miR-212-3p	ENSG00000121898	1
hsa-miR-2115-5p	ENSG00000121904	1
hsa-miR-346	ENSG00000121904	1
hsa-miR-210-3p	ENSG00000121905	1
hsa-miR-184	ENSG00000121905	1
hsa-miR-2115-5p	ENSG00000122012	1
hsa-miR-34a-5p	ENSG00000122012	1
hsa-miR-196a-5p	ENSG00000122012	1
hsa-miR-212-3p	ENSG00000122012	1
hsa-miR-338-3p	ENSG00000122012	1
hsa-miR-320a-3p	ENSG00000122012	1
hsa-miR-29a-3p	ENSG00000122012	1
hsa-miR-29b-3p	ENSG00000122012	1
hsa-miR-195-5p	ENSG00000122121	1
hsa-miR-206	ENSG00000122121	1
hsa-miR-34a-5p	ENSG00000122359	1
hsa-miR-25-3p	ENSG00000122359	1
hsa-miR-20a-5p	ENSG00000122359	1
hsa-miR-301a-3p	ENSG00000122359	1
hsa-miR-206	ENSG00000122359	1
hsa-miR-205-5p	ENSG00000122359	1
hsa-miR-206	ENSG00000122420	1
hsa-miR-196a-5p	ENSG00000122420	1
hsa-miR-30e-5p	ENSG00000122574	1
hsa-miR-320a-3p	ENSG00000122574	1
hsa-miR-26b-5p	ENSG00000122574	1
hsa-miR-221-3p	ENSG00000122574	1
hsa-miR-206	ENSG00000122584	1
hsa-miR-346	ENSG00000122584	2
hsa-miR-20a-5p	ENSG00000122644	1
hsa-miR-346	ENSG00000122644	1
hsa-miR-29a-3p	ENSG00000122644	1
hsa-miR-29b-3p	ENSG00000122644	1
hsa-miR-22-3p	ENSG00000122733	1
hsa-miR-195-5p	ENSG00000122733	1
hsa-miR-200b-3p	ENSG00000122786	1
hsa-miR-339-5p	ENSG00000122786	1
hsa-miR-21-5p	ENSG00000122786	1
hsa-miR-218-5p	ENSG00000122786	1
hsa-miR-181d-5p	ENSG00000122861	1
hsa-miR-30b-5p	ENSG00000122861	1
hsa-miR-193b-3p	ENSG00000122861	1
hsa-miR-34a-5p	ENSG00000122877	1
hsa-miR-23a-3p	ENSG00000122877	1
hsa-miR-25-3p	ENSG00000122877	1
hsa-miR-34a-5p	ENSG00000122952	1
hsa-miR-205-5p	ENSG00000122952	1
hsa-miR-22-3p	ENSG00000122952	1
hsa-miR-27a-3p	ENSG00000123095	1
hsa-miR-195-5p	ENSG00000123095	1
hsa-miR-196a-5p	ENSG00000123095	1
hsa-miR-320a-3p	ENSG00000123095	1
hsa-miR-196a-5p	ENSG00000123119	1
hsa-miR-200b-3p	ENSG00000123119	1
hsa-miR-200c-3p	ENSG00000123119	1
hsa-miR-18a-5p	ENSG00000123219	1
hsa-miR-324-5p	ENSG00000123374	1
hsa-miR-18a-5p	ENSG00000123374	1
hsa-miR-339-5p	ENSG00000123374	1
hsa-miR-20a-5p	ENSG00000123384	1
hsa-miR-34a-5p	ENSG00000123416	1
hsa-miR-210-3p	ENSG00000123570	1
hsa-miR-301a-3p	ENSG00000123570	2
hsa-miR-183-5p	ENSG00000123570	1
hsa-miR-27a-3p	ENSG00000123570	1
hsa-miR-25-3p	ENSG00000123570	1
hsa-miR-18a-5p	ENSG00000123572	1
hsa-miR-27a-3p	ENSG00000123572	1
hsa-miR-196a-5p	ENSG00000123572	1
hsa-miR-30a-5p	ENSG00000123572	1
hsa-miR-218-5p	ENSG00000123685	1
hsa-miR-218-5p	ENSG00000123700	1
hsa-miR-18a-5p	ENSG00000123700	1
hsa-miR-338-3p	ENSG00000123901	1
hsa-miR-196a-5p	ENSG00000123901	1
hsa-miR-210-3p	ENSG00000123901	1
hsa-miR-34a-5p	ENSG00000123901	2
hsa-miR-200b-3p	ENSG00000123975	1
hsa-miR-200c-3p	ENSG00000123975	1
hsa-miR-26a-5p	ENSG00000123975	1
hsa-miR-22-3p	ENSG00000123977	1
hsa-miR-184	ENSG00000124140	1
hsa-miR-22-3p	ENSG00000124140	1
hsa-miR-23a-3p	ENSG00000124140	1
hsa-miR-33a-5p	ENSG00000124140	1
hsa-miR-200b-3p	ENSG00000124140	1
hsa-miR-200c-3p	ENSG00000124140	1
hsa-miR-320a-3p	ENSG00000124145	1
hsa-miR-199a-3p	ENSG00000124145	1
hsa-miR-184	ENSG00000124194	1
hsa-miR-206	ENSG00000124212	1
hsa-miR-20a-5p	ENSG00000124212	1
hsa-miR-26b-5p	ENSG00000124212	1
hsa-miR-338-3p	ENSG00000124212	1
hsa-miR-25-3p	ENSG00000124212	1
hsa-miR-34a-5p	ENSG00000124212	1
hsa-miR-30b-5p	ENSG00000124216	1
hsa-miR-30c-5p	ENSG00000124216	1
hsa-miR-30d-5p	ENSG00000124216	1
hsa-miR-30e-5p	ENSG00000124216	1
hsa-miR-198	ENSG00000124313	1
hsa-miR-34a-5p	ENSG00000124313	1
hsa-miR-205-5p	ENSG00000124406	1
hsa-miR-200a-3p	ENSG00000124406	2
hsa-miR-320a-3p	ENSG00000124406	1
hsa-miR-181d-5p	ENSG00000124406	1
hsa-miR-200b-3p	ENSG00000124406	1
hsa-miR-200c-3p	ENSG00000124406	1
hsa-miR-320a-3p	ENSG00000124479	1
hsa-miR-33a-5p	ENSG00000124491	1
hsa-miR-18a-5p	ENSG00000124493	1
hsa-miR-346	ENSG00000124493	1
hsa-miR-184	ENSG00000124507	2
hsa-miR-20a-5p	ENSG00000124507	1
hsa-miR-33a-5p	ENSG00000124507	1
hsa-miR-320a-3p	ENSG00000124508	2
hsa-miR-190a-5p	ENSG00000124508	1
hsa-miR-182-5p	ENSG00000124613	1
hsa-miR-195-5p	ENSG00000124613	1
hsa-miR-346	ENSG00000124613	1
hsa-miR-184	ENSG00000124772	1
hsa-miR-34a-5p	ENSG00000124772	1
hsa-miR-182-5p	ENSG00000124785	1
hsa-miR-206	ENSG00000124788	1
hsa-miR-20a-5p	ENSG00000124788	2
hsa-miR-18a-5p	ENSG00000124788	1
hsa-miR-199a-3p	ENSG00000124788	1
hsa-miR-320a-3p	ENSG00000124788	1
hsa-miR-29a-3p	ENSG00000124788	1
hsa-miR-29b-3p	ENSG00000124788	1
hsa-miR-23a-3p	ENSG00000124795	1
hsa-miR-218-5p	ENSG00000124795	1
hsa-miR-218-5p	ENSG00000124813	1
hsa-miR-27a-3p	ENSG00000124813	1
hsa-miR-210-3p	ENSG00000124813	1
hsa-miR-320a-3p	ENSG00000124920	1
hsa-miR-2115-5p	ENSG00000125046	1
hsa-miR-195-5p	ENSG00000125046	1
hsa-miR-301a-3p	ENSG00000125046	1
hsa-miR-219a-5p	ENSG00000125046	1
hsa-miR-199a-3p	ENSG00000125170	1
hsa-miR-198	ENSG00000125170	1
hsa-miR-195-5p	ENSG00000125170	1
hsa-miR-222-3p	ENSG00000125255	1
hsa-miR-301a-3p	ENSG00000125255	1
hsa-miR-20a-5p	ENSG00000125388	1
hsa-miR-218-5p	ENSG00000125388	1
hsa-miR-198	ENSG00000125398	1
hsa-miR-218-5p	ENSG00000125398	1
hsa-miR-206	ENSG00000125398	1
hsa-miR-222-3p	ENSG00000125430	1
hsa-miR-205-5p	ENSG00000125430	1
hsa-miR-181d-5p	ENSG00000125430	1
hsa-miR-22-3p	ENSG00000125510	1
hsa-miR-25-3p	ENSG00000125510	1
hsa-miR-22-3p	ENSG00000125637	1
hsa-miR-34a-5p	ENSG00000125637	1
hsa-miR-190a-5p	ENSG00000125637	1
hsa-miR-25-3p	ENSG00000125637	1
hsa-miR-301a-3p	ENSG00000125637	1
hsa-miR-320a-3p	ENSG00000125637	1
hsa-miR-381-3p	ENSG00000125637	1
hsa-miR-199a-3p	ENSG00000125637	1
hsa-miR-29a-3p	ENSG00000125657	1
hsa-miR-29b-3p	ENSG00000125657	1
hsa-miR-182-5p	ENSG00000125657	1
hsa-miR-26a-5p	ENSG00000125675	1
hsa-miR-26b-5p	ENSG00000125675	1
hsa-miR-20a-5p	ENSG00000125675	1
hsa-miR-320a-3p	ENSG00000125675	1
hsa-miR-182-5p	ENSG00000125675	1
hsa-miR-34a-5p	ENSG00000125675	1
hsa-miR-20a-5p	ENSG00000125731	1
hsa-miR-184	ENSG00000125740	1
hsa-miR-34a-5p	ENSG00000125740	1
hsa-miR-381-3p	ENSG00000125740	1
hsa-miR-200a-3p	ENSG00000125740	1
hsa-miR-205-5p	ENSG00000125814	1
hsa-miR-26b-5p	ENSG00000125827	1
hsa-miR-22-3p	ENSG00000125827	1
hsa-miR-33a-5p	ENSG00000125827	2
hsa-miR-25-3p	ENSG00000125827	1
hsa-miR-205-5p	ENSG00000125827	1
hsa-miR-301a-3p	ENSG00000125827	1
hsa-miR-200a-3p	ENSG00000125827	1
hsa-miR-200c-3p	ENSG00000125827	1
hsa-miR-19a-3p	ENSG00000125845	1
hsa-miR-19b-3p	ENSG00000125845	1
hsa-miR-320a-3p	ENSG00000125845	1
hsa-miR-27a-3p	ENSG00000125848	1
hsa-miR-190a-5p	ENSG00000125848	1
hsa-miR-320a-3p	ENSG00000125848	1
hsa-miR-2115-5p	ENSG00000125848	1
hsa-miR-200a-3p	ENSG00000125966	1
hsa-miR-200b-3p	ENSG00000125966	1
hsa-miR-200c-3p	ENSG00000125966	1
hsa-miR-34a-5p	ENSG00000125966	1
hsa-miR-339-5p	ENSG00000125966	1
hsa-miR-218-5p	ENSG00000125966	1
hsa-miR-2115-5p	ENSG00000125966	1
hsa-miR-346	ENSG00000125966	1
hsa-miR-196a-5p	ENSG00000126016	1
hsa-miR-206	ENSG00000126016	1
hsa-miR-23a-3p	ENSG00000126016	1
hsa-miR-26a-5p	ENSG00000126016	1
hsa-miR-30a-5p	ENSG00000126217	1
hsa-miR-30d-5p	ENSG00000126217	1
hsa-miR-34a-5p	ENSG00000126217	1
hsa-miR-18a-5p	ENSG00000126351	1
hsa-miR-200b-3p	ENSG00000126351	1
hsa-miR-200c-3p	ENSG00000126351	1
hsa-miR-34a-5p	ENSG00000126351	1
hsa-miR-27a-3p	ENSG00000126733	1
hsa-miR-26a-5p	ENSG00000126733	1
hsa-miR-210-3p	ENSG00000126785	1
hsa-miR-184	ENSG00000127124	1
hsa-miR-27a-3p	ENSG00000127124	1
hsa-miR-2115-5p	ENSG00000127124	1
hsa-miR-33a-5p	ENSG00000127124	1
hsa-miR-29b-3p	ENSG00000127152	1
hsa-miR-221-3p	ENSG00000127152	1
hsa-miR-338-3p	ENSG00000127152	1
hsa-miR-34a-5p	ENSG00000127152	2
hsa-miR-33a-5p	ENSG00000127152	1
hsa-miR-18a-5p	ENSG00000127241	1
hsa-miR-346	ENSG00000127241	1
hsa-miR-29a-3p	ENSG00000127423	1
hsa-miR-29b-3p	ENSG00000127423	1
hsa-miR-34a-5p	ENSG00000127561	1
hsa-miR-218-5p	ENSG00000127561	1
hsa-miR-18a-5p	ENSG00000127564	1
hsa-miR-210-3p	ENSG00000127585	2
hsa-miR-195-5p	ENSG00000127824	1
hsa-miR-184	ENSG00000127920	1
hsa-miR-320a-3p	ENSG00000127920	1
hsa-miR-20a-5p	ENSG00000127951	1
hsa-miR-346	ENSG00000127951	1
hsa-miR-320a-3p	ENSG00000127951	1
hsa-miR-18a-5p	ENSG00000127951	1
hsa-miR-210-3p	ENSG00000128011	1
hsa-miR-184	ENSG00000128011	1
hsa-miR-26b-5p	ENSG00000128050	1
hsa-miR-210-3p	ENSG00000128266	1
hsa-miR-320a-3p	ENSG00000128266	1
hsa-miR-205-5p	ENSG00000128266	1
hsa-miR-34a-5p	ENSG00000128266	1
hsa-miR-199a-3p	ENSG00000128268	1
hsa-miR-19b-3p	ENSG00000128268	1
hsa-miR-324-5p	ENSG00000128268	1
hsa-miR-339-5p	ENSG00000128283	1
hsa-miR-27a-3p	ENSG00000128342	1
hsa-miR-200b-3p	ENSG00000128342	1
hsa-miR-200c-3p	ENSG00000128342	1
hsa-miR-18a-5p	ENSG00000128342	2
hsa-miR-20a-5p	ENSG00000128342	1
hsa-miR-34a-5p	ENSG00000128342	1
hsa-miR-2115-5p	ENSG00000128394	1
hsa-miR-320a-3p	ENSG00000128394	1
hsa-miR-34a-5p	ENSG00000128482	1
hsa-miR-22-3p	ENSG00000128482	1
hsa-miR-21-5p	ENSG00000128482	1
hsa-miR-30a-5p	ENSG00000128512	1
hsa-miR-30d-5p	ENSG00000128512	1
hsa-miR-30e-5p	ENSG00000128512	1
hsa-miR-200b-3p	ENSG00000128512	1
hsa-miR-320a-3p	ENSG00000128512	1
hsa-miR-198	ENSG00000128567	1
hsa-miR-184	ENSG00000128567	1
hsa-miR-195-5p	ENSG00000128567	1
hsa-miR-339-5p	ENSG00000128567	1
hsa-miR-34a-5p	ENSG00000128567	1
hsa-miR-181d-5p	ENSG00000128567	1
hsa-miR-219a-5p	ENSG00000128573	1
hsa-miR-27a-3p	ENSG00000128573	1
hsa-miR-320a-3p	ENSG00000128573	1
hsa-miR-206	ENSG00000128573	1
hsa-miR-210-3p	ENSG00000128591	1
hsa-miR-218-5p	ENSG00000128591	1
hsa-miR-34a-5p	ENSG00000128655	1
hsa-miR-339-5p	ENSG00000128655	1
hsa-miR-196a-5p	ENSG00000128655	1
hsa-miR-221-3p	ENSG00000128655	1
hsa-miR-222-3p	ENSG00000128655	1
hsa-miR-218-5p	ENSG00000128655	1
hsa-miR-25-3p	ENSG00000128849	1
hsa-miR-339-5p	ENSG00000128849	1
hsa-miR-324-5p	ENSG00000128849	1
hsa-miR-34a-5p	ENSG00000128849	1
hsa-miR-193b-3p	ENSG00000128849	1
hsa-miR-198	ENSG00000128872	1
hsa-miR-205-5p	ENSG00000128872	1
hsa-miR-20a-5p	ENSG00000128872	1
hsa-miR-25-3p	ENSG00000128872	1
hsa-miR-184	ENSG00000128973	1
hsa-miR-27a-3p	ENSG00000129007	1
hsa-miR-198	ENSG00000129007	1
hsa-miR-19a-3p	ENSG00000129007	1
hsa-miR-34a-5p	ENSG00000129195	2
hsa-miR-27a-3p	ENSG00000129195	1
hsa-miR-339-5p	ENSG00000129219	1
hsa-miR-184	ENSG00000129244	1
hsa-miR-195-5p	ENSG00000129474	1
hsa-miR-25-3p	ENSG00000129474	1
hsa-miR-210-3p	ENSG00000129474	1
hsa-miR-30a-5p	ENSG00000129474	1
hsa-miR-30d-5p	ENSG00000129474	1
hsa-miR-30e-5p	ENSG00000129474	1
hsa-miR-200a-3p	ENSG00000129534	1
hsa-miR-34a-5p	ENSG00000129680	2
hsa-miR-205-5p	ENSG00000129680	1
hsa-miR-34a-5p	ENSG00000129810	1
hsa-miR-25-3p	ENSG00000129990	1
hsa-miR-218-5p	ENSG00000129990	1
hsa-miR-195-5p	ENSG00000129993	1
hsa-miR-34a-5p	ENSG00000129993	2
hsa-miR-324-5p	ENSG00000130037	1
hsa-miR-199a-3p	ENSG00000130045	1
hsa-miR-195-5p	ENSG00000130147	1
hsa-miR-200a-3p	ENSG00000130147	1
hsa-miR-18a-5p	ENSG00000130147	1
hsa-miR-20a-5p	ENSG00000130176	1
hsa-miR-205-5p	ENSG00000130208	1
hsa-miR-218-5p	ENSG00000130226	1
hsa-miR-320a-3p	ENSG00000130287	1
hsa-miR-198	ENSG00000130287	2
hsa-miR-183-5p	ENSG00000130287	1
hsa-miR-339-5p	ENSG00000130294	1
hsa-miR-346	ENSG00000130294	1
hsa-miR-34a-5p	ENSG00000130294	1
hsa-miR-195-5p	ENSG00000130294	1
hsa-miR-30e-5p	ENSG00000130294	1
hsa-miR-218-5p	ENSG00000130429	1
hsa-miR-34a-5p	ENSG00000130477	1
hsa-miR-2115-5p	ENSG00000130477	1
hsa-miR-184	ENSG00000130477	1
hsa-miR-34a-5p	ENSG00000130540	1
hsa-miR-369-3p	ENSG00000130540	1
hsa-miR-193b-3p	ENSG00000130558	1
hsa-miR-195-5p	ENSG00000130584	1
hsa-miR-339-5p	ENSG00000130584	1
hsa-miR-198	ENSG00000130584	1
hsa-miR-29a-3p	ENSG00000130590	1
hsa-miR-29b-3p	ENSG00000130590	1
hsa-miR-210-3p	ENSG00000130590	1
hsa-miR-338-3p	ENSG00000130649	1
hsa-miR-195-5p	ENSG00000130711	1
hsa-miR-33a-5p	ENSG00000130711	1
hsa-miR-205-5p	ENSG00000130711	1
hsa-miR-18a-5p	ENSG00000130720	1
hsa-miR-181d-5p	ENSG00000130720	1
hsa-miR-22-3p	ENSG00000130720	1
hsa-miR-205-5p	ENSG00000130758	1
hsa-miR-2115-5p	ENSG00000130758	1
hsa-miR-181d-5p	ENSG00000130758	1
hsa-miR-338-3p	ENSG00000130787	1
hsa-miR-20a-5p	ENSG00000130787	1
hsa-miR-33a-5p	ENSG00000130813	1
hsa-miR-324-5p	ENSG00000130822	1
hsa-miR-193b-3p	ENSG00000130950	1
hsa-miR-27a-3p	ENSG00000130950	1
hsa-miR-34a-5p	ENSG00000130950	1
hsa-miR-33a-5p	ENSG00000130950	1
hsa-miR-25-3p	ENSG00000130950	1
hsa-miR-23a-3p	ENSG00000130950	1
hsa-miR-29a-3p	ENSG00000131015	1
hsa-miR-29b-3p	ENSG00000131015	1
hsa-miR-381-3p	ENSG00000131044	1
hsa-miR-34a-5p	ENSG00000131080	2
hsa-miR-199a-3p	ENSG00000131080	1
hsa-miR-320a-3p	ENSG00000131080	1
hsa-miR-2115-5p	ENSG00000131153	1
hsa-miR-195-5p	ENSG00000131153	1
hsa-miR-20a-5p	ENSG00000131153	1
hsa-miR-205-5p	ENSG00000131242	1
hsa-miR-320a-3p	ENSG00000131242	1
hsa-miR-29b-3p	ENSG00000131242	1
hsa-miR-338-3p	ENSG00000131242	1
hsa-miR-212-3p	ENSG00000131242	1
hsa-miR-184	ENSG00000131242	1
hsa-miR-206	ENSG00000131242	1
hsa-miR-338-3p	ENSG00000131351	1
hsa-miR-320a-3p	ENSG00000131370	1
hsa-miR-338-3p	ENSG00000131370	1
hsa-miR-324-5p	ENSG00000131370	1
hsa-miR-19b-3p	ENSG00000131378	1
hsa-miR-320a-3p	ENSG00000131378	1
hsa-miR-20a-5p	ENSG00000131386	1
hsa-miR-301a-3p	ENSG00000131386	1
hsa-miR-221-3p	ENSG00000131386	1
hsa-miR-320a-3p	ENSG00000131409	1
hsa-miR-218-5p	ENSG00000131470	1
hsa-miR-34a-5p	ENSG00000131831	1
hsa-miR-184	ENSG00000131914	1
hsa-miR-320a-3p	ENSG00000131914	1
hsa-miR-339-5p	ENSG00000131914	1
hsa-miR-196a-5p	ENSG00000131914	1
hsa-miR-30a-5p	ENSG00000131914	1
hsa-miR-30d-5p	ENSG00000131914	1
hsa-miR-34a-5p	ENSG00000131914	1
hsa-miR-19a-3p	ENSG00000132031	1
hsa-miR-19b-3p	ENSG00000132031	1
hsa-miR-23a-3p	ENSG00000132031	1
hsa-miR-30e-5p	ENSG00000132130	1
hsa-miR-34a-5p	ENSG00000132164	1
hsa-miR-27a-3p	ENSG00000132164	1
hsa-miR-200c-3p	ENSG00000132199	1
hsa-miR-33a-5p	ENSG00000132199	1
hsa-miR-184	ENSG00000132205	1
hsa-miR-196a-5p	ENSG00000132205	1
hsa-miR-218-5p	ENSG00000132205	1
hsa-miR-199a-3p	ENSG00000132256	1
hsa-miR-221-3p	ENSG00000132256	1
hsa-miR-183-5p	ENSG00000132256	1
hsa-miR-198	ENSG00000132481	1
hsa-miR-33a-5p	ENSG00000132535	1
hsa-miR-200c-3p	ENSG00000132639	1
hsa-miR-25-3p	ENSG00000132639	1
hsa-miR-206	ENSG00000132780	1
hsa-miR-33a-5p	ENSG00000132780	1
hsa-miR-181d-5p	ENSG00000132780	1
hsa-miR-34a-5p	ENSG00000132837	1
hsa-miR-2115-5p	ENSG00000132837	1
hsa-miR-33a-5p	ENSG00000132854	1
hsa-miR-20a-5p	ENSG00000132854	1
hsa-miR-21-5p	ENSG00000132854	1
hsa-miR-182-5p	ENSG00000132872	1
hsa-miR-34a-5p	ENSG00000132879	1
hsa-miR-199a-3p	ENSG00000132932	1
hsa-miR-33a-5p	ENSG00000132932	1
hsa-miR-339-5p	ENSG00000132932	1
hsa-miR-210-3p	ENSG00000132932	1
hsa-miR-30b-5p	ENSG00000132932	1
hsa-miR-34a-5p	ENSG00000132932	1
hsa-miR-2115-5p	ENSG00000132932	1
hsa-miR-219a-5p	ENSG00000132958	1
hsa-miR-34a-5p	ENSG00000132975	1
hsa-miR-320a-3p	ENSG00000132975	1
hsa-miR-20a-5p	ENSG00000132975	1
hsa-miR-33a-5p	ENSG00000132975	1
hsa-miR-29a-3p	ENSG00000133019	1
hsa-miR-26a-5p	ENSG00000133019	1
hsa-miR-26b-5p	ENSG00000133019	1
hsa-miR-22-3p	ENSG00000133019	1
hsa-miR-200a-3p	ENSG00000133019	1
hsa-miR-195-5p	ENSG00000133019	1
hsa-miR-205-5p	ENSG00000133069	1
hsa-miR-18a-5p	ENSG00000133069	1
hsa-miR-181d-5p	ENSG00000133083	1
hsa-miR-195-5p	ENSG00000133083	1
hsa-miR-33a-5p	ENSG00000133110	1
hsa-miR-184	ENSG00000133119	1
hsa-miR-181d-5p	ENSG00000133119	1
hsa-miR-33a-5p	ENSG00000133135	1
hsa-miR-21-5p	ENSG00000133401	1
hsa-miR-18a-5p	ENSG00000133401	2
hsa-miR-26a-5p	ENSG00000133401	1
hsa-miR-26b-5p	ENSG00000133401	1
hsa-miR-221-3p	ENSG00000133401	1
hsa-miR-25-3p	ENSG00000133401	1
hsa-miR-34a-5p	ENSG00000133878	1
hsa-miR-206	ENSG00000133958	1
hsa-miR-20a-5p	ENSG00000133985	1
hsa-miR-30a-5p	ENSG00000133985	1
hsa-miR-30b-5p	ENSG00000133985	1
hsa-miR-30d-5p	ENSG00000133985	1
hsa-miR-30e-5p	ENSG00000133985	1
hsa-miR-27a-3p	ENSG00000133985	1
hsa-miR-196a-5p	ENSG00000133985	1
hsa-miR-34a-5p	ENSG00000133985	1
hsa-miR-210-3p	ENSG00000133985	1
hsa-miR-182-5p	ENSG00000133985	1
hsa-miR-346	ENSG00000134030	1
hsa-miR-219a-5p	ENSG00000134030	1
hsa-miR-320a-3p	ENSG00000134030	1
hsa-miR-20a-5p	ENSG00000134070	1
hsa-miR-320a-3p	ENSG00000134107	2
hsa-miR-181d-5p	ENSG00000134107	1
hsa-miR-30c-5p	ENSG00000134313	1
hsa-miR-338-3p	ENSG00000134313	1
hsa-miR-34a-5p	ENSG00000134313	2
hsa-miR-33a-5p	ENSG00000134313	1
hsa-miR-200c-3p	ENSG00000134313	1
hsa-miR-23a-3p	ENSG00000134313	1
hsa-miR-18a-5p	ENSG00000134363	1
hsa-miR-25-3p	ENSG00000134363	1
hsa-miR-182-5p	ENSG00000134516	1
hsa-miR-34a-5p	ENSG00000134531	1
hsa-miR-206	ENSG00000134531	1
hsa-miR-190a-5p	ENSG00000134531	1
hsa-miR-184	ENSG00000134595	1
hsa-miR-320a-3p	ENSG00000134602	1
hsa-miR-381-3p	ENSG00000134709	1
hsa-miR-206	ENSG00000134709	1
hsa-miR-195-5p	ENSG00000134709	1
hsa-miR-29a-3p	ENSG00000134755	1
hsa-miR-29b-3p	ENSG00000134755	1
hsa-miR-320a-3p	ENSG00000134755	1
hsa-miR-2115-5p	ENSG00000134762	1
hsa-miR-34a-5p	ENSG00000134762	1
hsa-miR-338-3p	ENSG00000134802	1
hsa-miR-2115-5p	ENSG00000134802	1
hsa-miR-34a-5p	ENSG00000134853	2
hsa-miR-199a-3p	ENSG00000134853	1
hsa-miR-30a-5p	ENSG00000134917	1
hsa-miR-206	ENSG00000134954	1
hsa-miR-338-3p	ENSG00000134954	1
hsa-miR-20a-5p	ENSG00000135002	1
hsa-miR-338-3p	ENSG00000135048	1
hsa-miR-2115-5p	ENSG00000135048	1
hsa-miR-20a-5p	ENSG00000135048	1
hsa-miR-25-3p	ENSG00000135048	1
hsa-miR-210-3p	ENSG00000135048	1
hsa-miR-184	ENSG00000135048	1
hsa-miR-18a-5p	ENSG00000135048	1
hsa-miR-195-5p	ENSG00000135063	1
hsa-miR-30c-5p	ENSG00000135063	1
hsa-miR-22-3p	ENSG00000135083	1
hsa-miR-195-5p	ENSG00000135083	1
hsa-miR-23a-3p	ENSG00000135083	1
hsa-miR-30a-5p	ENSG00000135116	1
hsa-miR-30d-5p	ENSG00000135116	1
hsa-miR-30e-5p	ENSG00000135116	1
hsa-miR-29a-3p	ENSG00000135116	1
hsa-miR-29b-3p	ENSG00000135116	1
hsa-miR-212-3p	ENSG00000135116	1
hsa-miR-2115-5p	ENSG00000135127	3
hsa-miR-182-5p	ENSG00000135127	1
hsa-miR-210-3p	ENSG00000135127	1
hsa-miR-205-5p	ENSG00000135127	1
hsa-miR-210-3p	ENSG00000135144	1
hsa-miR-218-5p	ENSG00000135218	1
hsa-miR-301a-3p	ENSG00000135298	1
hsa-miR-218-5p	ENSG00000135318	1
hsa-miR-34a-5p	ENSG00000135318	1
hsa-miR-219a-5p	ENSG00000135318	1
hsa-miR-22-3p	ENSG00000135318	1
hsa-miR-221-3p	ENSG00000135324	1
hsa-miR-196a-5p	ENSG00000135333	1
hsa-miR-30b-5p	ENSG00000135333	1
hsa-miR-30c-5p	ENSG00000135333	1
hsa-miR-18a-5p	ENSG00000135333	1
hsa-miR-20a-5p	ENSG00000135378	3
hsa-miR-301a-3p	ENSG00000135378	1
hsa-miR-199a-3p	ENSG00000135378	1
hsa-miR-206	ENSG00000135423	1
hsa-miR-193b-3p	ENSG00000135423	1
hsa-miR-210-3p	ENSG00000135423	1
hsa-miR-184	ENSG00000135439	1
hsa-miR-198	ENSG00000135446	1
hsa-miR-301a-3p	ENSG00000135446	1
hsa-miR-346	ENSG00000135447	2
hsa-miR-20a-5p	ENSG00000135451	1
hsa-miR-34a-5p	ENSG00000135472	1
hsa-miR-193b-3p	ENSG00000135472	1
hsa-miR-2115-5p	ENSG00000135472	1
hsa-miR-320a-3p	ENSG00000135472	2
hsa-miR-25-3p	ENSG00000135476	1
hsa-miR-22-3p	ENSG00000135476	1
hsa-miR-320a-3p	ENSG00000135476	1
hsa-miR-34a-5p	ENSG00000135476	1
hsa-miR-2115-5p	ENSG00000135476	1
hsa-miR-198	ENSG00000135476	2
hsa-miR-218-5p	ENSG00000135476	4
hsa-miR-27a-3p	ENSG00000135476	1
hsa-miR-346	ENSG00000135476	1
hsa-miR-320a-3p	ENSG00000135486	1
hsa-miR-18a-5p	ENSG00000135486	1
hsa-miR-21-5p	ENSG00000135519	1
hsa-miR-34a-5p	ENSG00000135540	1
hsa-miR-320a-3p	ENSG00000135540	1
hsa-miR-182-5p	ENSG00000135709	1
hsa-miR-2115-5p	ENSG00000135709	1
hsa-miR-29a-3p	ENSG00000135709	1
hsa-miR-25-3p	ENSG00000135709	1
hsa-miR-324-5p	ENSG00000135709	1
hsa-miR-195-5p	ENSG00000135723	1
hsa-miR-2115-5p	ENSG00000135723	1
hsa-miR-320a-3p	ENSG00000135773	1
hsa-miR-27a-3p	ENSG00000135773	1
hsa-miR-205-5p	ENSG00000135824	1
hsa-miR-320a-3p	ENSG00000135862	1
hsa-miR-29a-3p	ENSG00000135862	1
hsa-miR-29b-3p	ENSG00000135862	1
hsa-miR-205-5p	ENSG00000135862	1
hsa-miR-346	ENSG00000135862	1
hsa-miR-25-3p	ENSG00000135903	1
hsa-miR-200a-3p	ENSG00000135903	1
hsa-miR-25-3p	ENSG00000135917	1
hsa-miR-19b-3p	ENSG00000136002	1
hsa-miR-196a-5p	ENSG00000136002	1
hsa-miR-320a-3p	ENSG00000136002	1
hsa-miR-219a-5p	ENSG00000136002	1
hsa-miR-198	ENSG00000136010	1
hsa-miR-25-3p	ENSG00000136010	1
hsa-miR-184	ENSG00000136010	1
hsa-miR-196a-5p	ENSG00000136010	1
hsa-miR-25-3p	ENSG00000136014	1
hsa-miR-210-3p	ENSG00000136040	1
hsa-miR-200a-3p	ENSG00000136040	1
hsa-miR-320a-3p	ENSG00000136040	2
hsa-miR-205-5p	ENSG00000136040	1
hsa-miR-195-5p	ENSG00000136040	1
hsa-miR-196a-5p	ENSG00000136040	1
hsa-miR-20a-5p	ENSG00000136048	1
hsa-miR-2115-5p	ENSG00000136048	1
hsa-miR-30a-5p	ENSG00000136052	1
hsa-miR-30b-5p	ENSG00000136052	1
hsa-miR-30c-5p	ENSG00000136052	1
hsa-miR-30e-5p	ENSG00000136052	1
hsa-miR-198	ENSG00000136068	1
hsa-miR-206	ENSG00000136068	1
hsa-miR-182-5p	ENSG00000136068	1
hsa-miR-218-5p	ENSG00000136231	1
hsa-miR-210-3p	ENSG00000136231	1
hsa-miR-182-5p	ENSG00000136235	1
hsa-miR-18a-5p	ENSG00000136235	1
hsa-miR-20a-5p	ENSG00000136237	1
hsa-miR-218-5p	ENSG00000136237	1
hsa-miR-221-3p	ENSG00000136237	1
hsa-miR-182-5p	ENSG00000136237	2
hsa-miR-34a-5p	ENSG00000136237	2
hsa-miR-200a-3p	ENSG00000136237	1
hsa-miR-206	ENSG00000136267	1
hsa-miR-181d-5p	ENSG00000136267	1
hsa-miR-20a-5p	ENSG00000136267	1
hsa-miR-26a-5p	ENSG00000136267	1
hsa-miR-26b-5p	ENSG00000136267	1
hsa-miR-200a-3p	ENSG00000136297	1
hsa-miR-339-5p	ENSG00000136367	1
hsa-miR-34a-5p	ENSG00000136367	1
hsa-miR-210-3p	ENSG00000136367	1
hsa-miR-190a-5p	ENSG00000136492	1
hsa-miR-206	ENSG00000136492	1
hsa-miR-34a-5p	ENSG00000136531	1
hsa-miR-200b-3p	ENSG00000136531	1
hsa-miR-200c-3p	ENSG00000136531	1
hsa-miR-206	ENSG00000136531	1
hsa-miR-369-3p	ENSG00000136546	1
hsa-miR-30a-5p	ENSG00000136653	1
hsa-miR-30d-5p	ENSG00000136653	1
hsa-miR-30e-5p	ENSG00000136653	1
hsa-miR-195-5p	ENSG00000136653	1
hsa-miR-184	ENSG00000136653	1
hsa-miR-27a-3p	ENSG00000136653	1
hsa-miR-181d-5p	ENSG00000136750	1
hsa-miR-2115-5p	ENSG00000136750	1
hsa-miR-206	ENSG00000136750	1
hsa-miR-218-5p	ENSG00000136750	1
hsa-miR-183-5p	ENSG00000136750	1
hsa-miR-200a-3p	ENSG00000136750	1
hsa-miR-19a-3p	ENSG00000136826	1
hsa-miR-19b-3p	ENSG00000136826	1
hsa-miR-198	ENSG00000136828	1
hsa-miR-34a-5p	ENSG00000136828	2
hsa-miR-200a-3p	ENSG00000136828	1
hsa-miR-200b-3p	ENSG00000136828	1
hsa-miR-200c-3p	ENSG00000136828	1
hsa-miR-18a-5p	ENSG00000136828	1
hsa-miR-301a-3p	ENSG00000136828	1
hsa-miR-195-5p	ENSG00000136854	1
hsa-miR-301a-3p	ENSG00000136854	1
hsa-miR-34a-5p	ENSG00000136859	1
hsa-miR-34a-5p	ENSG00000136869	2
hsa-miR-18a-5p	ENSG00000136872	1
hsa-miR-33a-5p	ENSG00000136872	1
hsa-miR-198	ENSG00000136872	1
hsa-miR-221-3p	ENSG00000136895	1
hsa-miR-346	ENSG00000136928	1
hsa-miR-339-5p	ENSG00000136944	1
hsa-miR-34a-5p	ENSG00000136944	2
hsa-miR-210-3p	ENSG00000136944	1
hsa-miR-18a-5p	ENSG00000136944	1
hsa-miR-182-5p	ENSG00000136944	1
hsa-miR-18a-5p	ENSG00000137033	1
hsa-miR-339-5p	ENSG00000137033	1
hsa-miR-27a-3p	ENSG00000137033	1
hsa-miR-34a-5p	ENSG00000137033	1
hsa-miR-206	ENSG00000137033	1
hsa-miR-195-5p	ENSG00000137076	1
hsa-miR-21-5p	ENSG00000137135	1
hsa-miR-221-3p	ENSG00000137135	1
hsa-miR-222-3p	ENSG00000137135	1
hsa-miR-18a-5p	ENSG00000137135	1
hsa-miR-25-3p	ENSG00000137135	1
hsa-miR-26a-5p	ENSG00000137135	1
hsa-miR-26b-5p	ENSG00000137135	1
hsa-miR-210-3p	ENSG00000137135	1
hsa-miR-183-5p	ENSG00000137135	1
hsa-miR-218-5p	ENSG00000137135	1
hsa-miR-222-3p	ENSG00000137142	1
hsa-miR-195-5p	ENSG00000137203	2
hsa-miR-198	ENSG00000137204	1
hsa-miR-29a-3p	ENSG00000137204	1
hsa-miR-199a-3p	ENSG00000137259	1
hsa-miR-22-3p	ENSG00000137261	1
hsa-miR-20a-5p	ENSG00000137261	1
hsa-miR-2115-5p	ENSG00000137310	1
hsa-miR-23a-3p	ENSG00000137310	1
hsa-miR-182-5p	ENSG00000137310	1
hsa-miR-199a-3p	ENSG00000137310	1
hsa-miR-218-5p	ENSG00000137310	1
hsa-miR-2115-5p	ENSG00000137404	1
hsa-miR-195-5p	ENSG00000137449	1
hsa-miR-25-3p	ENSG00000137449	1
hsa-miR-301a-3p	ENSG00000137449	1
hsa-miR-34a-5p	ENSG00000137460	1
hsa-miR-199a-3p	ENSG00000137460	1
hsa-miR-20a-5p	ENSG00000137460	1
hsa-miR-25-3p	ENSG00000137460	1
hsa-miR-320a-3p	ENSG00000137460	1
hsa-miR-183-5p	ENSG00000137460	1
hsa-miR-338-3p	ENSG00000137460	1
hsa-miR-212-3p	ENSG00000137460	1
hsa-miR-218-5p	ENSG00000137473	1
hsa-miR-196a-5p	ENSG00000137473	1
hsa-miR-20a-5p	ENSG00000137502	1
hsa-miR-205-5p	ENSG00000137502	1
hsa-miR-195-5p	ENSG00000137502	1
hsa-miR-183-5p	ENSG00000137502	1
hsa-miR-369-3p	ENSG00000137502	1
hsa-miR-27a-3p	ENSG00000137502	1
hsa-miR-218-5p	ENSG00000137502	1
hsa-miR-2115-5p	ENSG00000137502	1
hsa-miR-210-3p	ENSG00000137502	1
hsa-miR-33a-5p	ENSG00000137502	1
hsa-miR-181d-5p	ENSG00000137502	1
hsa-miR-206	ENSG00000137558	1
hsa-miR-182-5p	ENSG00000137558	1
hsa-miR-29a-3p	ENSG00000137558	1
hsa-miR-210-3p	ENSG00000137558	1
hsa-miR-184	ENSG00000137558	1
hsa-miR-221-3p	ENSG00000137558	1
hsa-miR-27a-3p	ENSG00000137571	1
hsa-miR-18a-5p	ENSG00000137571	2
hsa-miR-301a-3p	ENSG00000137571	1
hsa-miR-200a-3p	ENSG00000137571	1
hsa-miR-301a-3p	ENSG00000137573	1
hsa-miR-206	ENSG00000137573	1
hsa-miR-218-5p	ENSG00000137628	1
hsa-miR-338-3p	ENSG00000137672	1
hsa-miR-195-5p	ENSG00000137693	1
hsa-miR-212-3p	ENSG00000137693	1
hsa-miR-27a-3p	ENSG00000137693	1
hsa-miR-19a-3p	ENSG00000137713	1
hsa-miR-22-3p	ENSG00000137713	1
hsa-miR-27a-3p	ENSG00000137713	1
hsa-miR-339-5p	ENSG00000137713	1
hsa-miR-27a-3p	ENSG00000137766	1
hsa-miR-33a-5p	ENSG00000137766	1
hsa-miR-20a-5p	ENSG00000137766	1
hsa-miR-221-3p	ENSG00000137801	1
hsa-miR-222-3p	ENSG00000137801	2
hsa-miR-21-5p	ENSG00000137801	1
hsa-miR-34a-5p	ENSG00000137801	1
hsa-miR-196a-5p	ENSG00000137807	1
hsa-miR-219a-5p	ENSG00000137807	1
hsa-miR-221-3p	ENSG00000137812	1
hsa-miR-183-5p	ENSG00000137812	1
hsa-miR-198	ENSG00000137831	1
hsa-miR-34a-5p	ENSG00000137831	1
hsa-miR-25-3p	ENSG00000137831	1
hsa-miR-193b-3p	ENSG00000137831	1
hsa-miR-199a-3p	ENSG00000137843	1
hsa-miR-346	ENSG00000137843	1
hsa-miR-219a-5p	ENSG00000137843	1
hsa-miR-339-5p	ENSG00000137843	1
hsa-miR-339-5p	ENSG00000137868	1
hsa-miR-184	ENSG00000137868	1
hsa-miR-205-5p	ENSG00000137869	1
hsa-miR-25-3p	ENSG00000137869	1
hsa-miR-218-5p	ENSG00000137959	1
hsa-miR-2115-5p	ENSG00000137959	1
hsa-miR-34a-5p	ENSG00000137959	1
hsa-miR-196a-5p	ENSG00000137959	1
hsa-miR-206	ENSG00000137959	1
hsa-miR-34a-5p	ENSG00000137960	1
hsa-miR-218-5p	ENSG00000137965	1
hsa-miR-218-5p	ENSG00000138028	1
hsa-miR-218-5p	ENSG00000138061	1
hsa-miR-22-3p	ENSG00000138061	1
hsa-miR-221-3p	ENSG00000138061	1
hsa-miR-199a-3p	ENSG00000138061	1
hsa-miR-25-3p	ENSG00000138079	1
hsa-miR-301a-3p	ENSG00000138092	1
hsa-miR-198	ENSG00000138092	1
hsa-miR-27a-3p	ENSG00000138092	1
hsa-miR-22-3p	ENSG00000138092	1
hsa-miR-205-5p	ENSG00000138115	1
hsa-miR-23a-3p	ENSG00000138115	1
hsa-miR-181d-5p	ENSG00000138115	1
hsa-miR-196a-5p	ENSG00000138115	1
hsa-miR-381-3p	ENSG00000138160	1
hsa-miR-34a-5p	ENSG00000138160	1
hsa-miR-34a-5p	ENSG00000138180	1
hsa-miR-18a-5p	ENSG00000138311	1
hsa-miR-206	ENSG00000138311	2
hsa-miR-218-5p	ENSG00000138316	1
hsa-miR-193b-3p	ENSG00000138316	1
hsa-miR-184	ENSG00000138395	1
hsa-miR-206	ENSG00000138496	1
hsa-miR-218-5p	ENSG00000138496	1
hsa-miR-346	ENSG00000138615	1
hsa-miR-20a-5p	ENSG00000138622	1
hsa-miR-301a-3p	ENSG00000138641	1
hsa-miR-19a-3p	ENSG00000138650	1
hsa-miR-19b-3p	ENSG00000138650	1
hsa-miR-212-3p	ENSG00000138650	1
hsa-miR-27a-3p	ENSG00000138653	1
hsa-miR-338-3p	ENSG00000138669	1
hsa-miR-301a-3p	ENSG00000138670	1
hsa-miR-27a-3p	ENSG00000138670	1
hsa-miR-301a-3p	ENSG00000138696	1
hsa-miR-23a-3p	ENSG00000138696	1
hsa-miR-206	ENSG00000138722	1
hsa-miR-206	ENSG00000138769	1
hsa-miR-30a-5p	ENSG00000138771	1
hsa-miR-30b-5p	ENSG00000138771	1
hsa-miR-30c-5p	ENSG00000138771	1
hsa-miR-30d-5p	ENSG00000138771	1
hsa-miR-30e-5p	ENSG00000138771	1
hsa-miR-2115-5p	ENSG00000138795	1
hsa-miR-34a-5p	ENSG00000138795	1
hsa-miR-33a-5p	ENSG00000138814	1
hsa-miR-27a-3p	ENSG00000138821	2
hsa-miR-195-5p	ENSG00000138821	1
hsa-miR-301a-3p	ENSG00000138821	1
hsa-miR-181d-5p	ENSG00000138821	1
hsa-miR-34a-5p	ENSG00000138944	1
hsa-miR-184	ENSG00000138944	1
hsa-miR-212-3p	ENSG00000138944	1
hsa-miR-30a-5p	ENSG00000138944	1
hsa-miR-30b-5p	ENSG00000138944	1
hsa-miR-30c-5p	ENSG00000138944	1
hsa-miR-30d-5p	ENSG00000138944	1
hsa-miR-30e-5p	ENSG00000138944	1
hsa-miR-200a-3p	ENSG00000138944	1
hsa-miR-2115-5p	ENSG00000138944	1
hsa-miR-210-3p	ENSG00000138944	1
hsa-miR-19a-3p	ENSG00000138944	1
hsa-miR-182-5p	ENSG00000139146	1
hsa-miR-205-5p	ENSG00000139146	1
hsa-miR-34a-5p	ENSG00000139146	1
hsa-miR-200b-3p	ENSG00000139146	1
hsa-miR-200c-3p	ENSG00000139146	1
hsa-miR-346	ENSG00000139219	1
hsa-miR-338-3p	ENSG00000139263	1
hsa-miR-2115-5p	ENSG00000139263	1
hsa-miR-25-3p	ENSG00000139278	1
hsa-miR-301a-3p	ENSG00000139278	1
hsa-miR-218-5p	ENSG00000139289	1
hsa-miR-320a-3p	ENSG00000139289	1
hsa-miR-25-3p	ENSG00000139289	1
hsa-miR-346	ENSG00000139289	1
hsa-miR-222-3p	ENSG00000139289	1
hsa-miR-206	ENSG00000139289	1
hsa-miR-23a-3p	ENSG00000139289	1
hsa-miR-198	ENSG00000139292	1
hsa-miR-222-3p	ENSG00000139318	1
hsa-miR-23a-3p	ENSG00000139329	1
hsa-miR-18a-5p	ENSG00000139350	1
hsa-miR-210-3p	ENSG00000139352	1
hsa-miR-34a-5p	ENSG00000139352	1
hsa-miR-20a-5p	ENSG00000139508	2
hsa-miR-27a-3p	ENSG00000139508	1
hsa-miR-20a-5p	ENSG00000139629	1
hsa-miR-30c-5p	ENSG00000139629	1
hsa-miR-218-5p	ENSG00000139629	1
hsa-miR-181d-5p	ENSG00000139734	1
hsa-miR-22-3p	ENSG00000139767	1
hsa-miR-183-5p	ENSG00000139767	1
hsa-miR-200b-3p	ENSG00000139767	1
hsa-miR-200c-3p	ENSG00000139767	1
hsa-miR-21-5p	ENSG00000139767	1
hsa-miR-18a-5p	ENSG00000139767	1
hsa-miR-23a-3p	ENSG00000139767	1
hsa-miR-34a-5p	ENSG00000139800	2
hsa-miR-182-5p	ENSG00000139800	1
hsa-miR-184	ENSG00000139835	1
hsa-miR-200b-3p	ENSG00000139835	1
hsa-miR-200c-3p	ENSG00000139835	1
hsa-miR-20a-5p	ENSG00000139835	1
hsa-miR-221-3p	ENSG00000139910	1
hsa-miR-34a-5p	ENSG00000139910	1
hsa-miR-22-3p	ENSG00000139910	1
hsa-miR-183-5p	ENSG00000139910	1
hsa-miR-339-5p	ENSG00000139910	1
hsa-miR-181d-5p	ENSG00000139910	1
hsa-miR-301a-3p	ENSG00000139910	1
hsa-miR-381-3p	ENSG00000139910	1
hsa-miR-218-5p	ENSG00000139915	1
hsa-miR-182-5p	ENSG00000139973	1
hsa-miR-195-5p	ENSG00000139973	1
hsa-miR-26a-5p	ENSG00000139973	1
hsa-miR-26b-5p	ENSG00000139973	1
hsa-miR-199a-3p	ENSG00000139973	1
hsa-miR-30b-5p	ENSG00000139988	1
hsa-miR-30d-5p	ENSG00000139988	1
hsa-miR-196a-5p	ENSG00000139988	1
hsa-miR-29a-3p	ENSG00000140009	1
hsa-miR-30b-5p	ENSG00000140009	1
hsa-miR-30c-5p	ENSG00000140009	1
hsa-miR-30e-5p	ENSG00000140009	1
hsa-miR-195-5p	ENSG00000140009	1
hsa-miR-25-3p	ENSG00000140009	1
hsa-miR-20a-5p	ENSG00000140009	1
hsa-miR-200a-3p	ENSG00000140015	1
hsa-miR-200b-3p	ENSG00000140015	1
hsa-miR-181d-5p	ENSG00000140044	1
hsa-miR-206	ENSG00000140090	1
hsa-miR-346	ENSG00000140090	1
hsa-miR-33a-5p	ENSG00000140090	1
hsa-miR-20a-5p	ENSG00000140090	1
hsa-miR-301a-3p	ENSG00000140280	1
hsa-miR-30b-5p	ENSG00000140280	1
hsa-miR-30c-5p	ENSG00000140280	1
hsa-miR-346	ENSG00000140287	1
hsa-miR-205-5p	ENSG00000140297	1
hsa-miR-339-5p	ENSG00000140297	1
hsa-miR-181d-5p	ENSG00000140323	1
hsa-miR-338-3p	ENSG00000140416	1
hsa-miR-184	ENSG00000140416	1
hsa-miR-2115-5p	ENSG00000140465	1
hsa-miR-210-3p	ENSG00000140465	1
hsa-miR-218-5p	ENSG00000140525	1
hsa-miR-18a-5p	ENSG00000140525	1
hsa-miR-2115-5p	ENSG00000140575	1
hsa-miR-200a-3p	ENSG00000140575	1
hsa-miR-183-5p	ENSG00000140575	1
hsa-miR-381-3p	ENSG00000140575	1
hsa-miR-198	ENSG00000140600	1
hsa-miR-34a-5p	ENSG00000140853	1
hsa-miR-25-3p	ENSG00000140853	1
hsa-miR-33a-5p	ENSG00000140853	1
hsa-miR-195-5p	ENSG00000140931	1
hsa-miR-34a-5p	ENSG00000140945	1
hsa-miR-27a-3p	ENSG00000140968	1
hsa-miR-181d-5p	ENSG00000140968	1
hsa-miR-338-3p	ENSG00000141013	1
hsa-miR-34a-5p	ENSG00000141013	2
hsa-miR-221-3p	ENSG00000141013	1
hsa-miR-222-3p	ENSG00000141013	1
hsa-miR-320a-3p	ENSG00000141013	1
hsa-miR-212-3p	ENSG00000141013	1
hsa-miR-33a-5p	ENSG00000141052	2
hsa-miR-2115-5p	ENSG00000141052	1
hsa-miR-338-3p	ENSG00000141052	1
hsa-miR-200a-3p	ENSG00000141314	1
hsa-miR-183-5p	ENSG00000141314	1
hsa-miR-210-3p	ENSG00000141401	1
hsa-miR-184	ENSG00000141404	1
hsa-miR-221-3p	ENSG00000141404	1
hsa-miR-20a-5p	ENSG00000141404	1
hsa-miR-199a-3p	ENSG00000141404	1
hsa-miR-320a-3p	ENSG00000141431	1
hsa-miR-34a-5p	ENSG00000141431	1
hsa-miR-33a-5p	ENSG00000141431	1
hsa-miR-301a-3p	ENSG00000141431	1
hsa-miR-200a-3p	ENSG00000141431	1
hsa-miR-196a-5p	ENSG00000141433	1
hsa-miR-206	ENSG00000141433	1
hsa-miR-23a-3p	ENSG00000141433	1
hsa-miR-369-3p	ENSG00000141433	1
hsa-miR-33a-5p	ENSG00000141527	1
hsa-miR-184	ENSG00000141639	1
hsa-miR-18a-5p	ENSG00000141639	2
hsa-miR-221-3p	ENSG00000141668	1
hsa-miR-19a-3p	ENSG00000141668	1
hsa-miR-19b-3p	ENSG00000141668	1
hsa-miR-18a-5p	ENSG00000141668	1
hsa-miR-195-5p	ENSG00000141756	1
hsa-miR-339-5p	ENSG00000141756	1
hsa-miR-210-3p	ENSG00000141837	1
hsa-miR-182-5p	ENSG00000142102	1
hsa-miR-25-3p	ENSG00000142178	1
hsa-miR-195-5p	ENSG00000142178	3
hsa-miR-200a-3p	ENSG00000142178	1
hsa-miR-200b-3p	ENSG00000142178	1
hsa-miR-200c-3p	ENSG00000142178	1
hsa-miR-20a-5p	ENSG00000142178	1
hsa-miR-320a-3p	ENSG00000142303	1
hsa-miR-200b-3p	ENSG00000142303	1
hsa-miR-25-3p	ENSG00000142303	1
hsa-miR-195-5p	ENSG00000142303	1
hsa-miR-33a-5p	ENSG00000142303	1
hsa-miR-34a-5p	ENSG00000142303	1
hsa-miR-34a-5p	ENSG00000142408	1
hsa-miR-20a-5p	ENSG00000142408	2
hsa-miR-338-3p	ENSG00000142408	1
hsa-miR-205-5p	ENSG00000142408	1
hsa-miR-2115-5p	ENSG00000142408	1
hsa-miR-25-3p	ENSG00000142408	2
hsa-miR-195-5p	ENSG00000142408	1
hsa-miR-339-5p	ENSG00000142408	1
hsa-miR-301a-3p	ENSG00000142408	1
hsa-miR-218-5p	ENSG00000142408	1
hsa-miR-34a-5p	ENSG00000142459	1
hsa-miR-27a-3p	ENSG00000142494	2
hsa-miR-27a-3p	ENSG00000142549	1
hsa-miR-324-5p	ENSG00000142599	1
hsa-miR-301a-3p	ENSG00000142599	1
hsa-miR-26a-5p	ENSG00000142599	1
hsa-miR-338-3p	ENSG00000142611	1
hsa-miR-184	ENSG00000142611	1
hsa-miR-324-5p	ENSG00000142611	1
hsa-miR-183-5p	ENSG00000142627	1
hsa-miR-324-5p	ENSG00000142686	1
hsa-miR-2115-5p	ENSG00000142686	1
hsa-miR-30c-5p	ENSG00000142875	1
hsa-miR-200a-3p	ENSG00000142875	1
hsa-miR-199a-3p	ENSG00000142875	1
hsa-miR-206	ENSG00000142961	1
hsa-miR-22-3p	ENSG00000142961	1
hsa-miR-27a-3p	ENSG00000143061	1
hsa-miR-34a-5p	ENSG00000143061	1
hsa-miR-301a-3p	ENSG00000143061	1
hsa-miR-219a-5p	ENSG00000143067	1
hsa-miR-20a-5p	ENSG00000143067	2
hsa-miR-338-3p	ENSG00000143067	1
hsa-miR-23a-3p	ENSG00000143067	1
hsa-miR-190a-5p	ENSG00000143067	2
hsa-miR-381-3p	ENSG00000143067	1
hsa-miR-25-3p	ENSG00000143153	1
hsa-miR-33a-5p	ENSG00000143153	1
hsa-miR-181d-5p	ENSG00000143248	1
hsa-miR-195-5p	ENSG00000143248	1
hsa-miR-200c-3p	ENSG00000143248	1
hsa-miR-339-5p	ENSG00000143248	1
hsa-miR-190a-5p	ENSG00000143248	1
hsa-miR-320a-3p	ENSG00000143248	1
hsa-miR-210-3p	ENSG00000143318	1
hsa-miR-183-5p	ENSG00000143321	1
hsa-miR-205-5p	ENSG00000143324	1
hsa-miR-34a-5p	ENSG00000143324	2
hsa-miR-20a-5p	ENSG00000143324	2
hsa-miR-18a-5p	ENSG00000143324	1
hsa-miR-320a-3p	ENSG00000143324	1
hsa-miR-184	ENSG00000143324	1
hsa-miR-181d-5p	ENSG00000143355	1
hsa-miR-23a-3p	ENSG00000143355	1
hsa-miR-218-5p	ENSG00000143355	1
hsa-miR-320a-3p	ENSG00000143401	1
hsa-miR-33a-5p	ENSG00000143401	1
hsa-miR-200a-3p	ENSG00000143401	1
hsa-miR-200b-3p	ENSG00000143401	1
hsa-miR-195-5p	ENSG00000143416	2
hsa-miR-182-5p	ENSG00000143469	1
hsa-miR-22-3p	ENSG00000143469	1
hsa-miR-2115-5p	ENSG00000143476	1
hsa-miR-200a-3p	ENSG00000143476	1
hsa-miR-200b-3p	ENSG00000143476	1
hsa-miR-218-5p	ENSG00000143476	1
hsa-miR-198	ENSG00000143502	1
hsa-miR-222-3p	ENSG00000143502	1
hsa-miR-2115-5p	ENSG00000143502	1
hsa-miR-210-3p	ENSG00000143590	1
hsa-miR-23a-3p	ENSG00000143669	1
hsa-miR-205-5p	ENSG00000143669	1
hsa-miR-195-5p	ENSG00000143674	1
hsa-miR-198	ENSG00000143847	1
hsa-miR-25-3p	ENSG00000143847	1
hsa-miR-18a-5p	ENSG00000143847	1
hsa-miR-34a-5p	ENSG00000143858	2
hsa-miR-198	ENSG00000143858	1
hsa-miR-19a-3p	ENSG00000143858	1
hsa-miR-339-5p	ENSG00000143858	1
hsa-miR-19b-3p	ENSG00000144057	1
hsa-miR-25-3p	ENSG00000144057	1
hsa-miR-30a-5p	ENSG00000144057	1
hsa-miR-30d-5p	ENSG00000144057	1
hsa-miR-30e-5p	ENSG00000144057	1
hsa-miR-320a-3p	ENSG00000144057	1
hsa-miR-33a-5p	ENSG00000144057	1
hsa-miR-27a-3p	ENSG00000144191	1
hsa-miR-19a-3p	ENSG00000144191	1
hsa-miR-19b-3p	ENSG00000144191	1
hsa-miR-339-5p	ENSG00000144230	2
hsa-miR-34a-5p	ENSG00000144230	1
hsa-miR-198	ENSG00000144230	1
hsa-miR-301a-3p	ENSG00000144278	2
hsa-miR-27a-3p	ENSG00000144278	1
hsa-miR-34a-5p	ENSG00000144278	2
hsa-miR-210-3p	ENSG00000144278	1
hsa-miR-34a-5p	ENSG00000144285	1
hsa-miR-20a-5p	ENSG00000144285	2
hsa-miR-195-5p	ENSG00000144285	1
hsa-miR-184	ENSG00000144285	1
hsa-miR-25-3p	ENSG00000144290	1
hsa-miR-21-5p	ENSG00000144290	1
hsa-miR-369-3p	ENSG00000144290	1
hsa-miR-195-5p	ENSG00000144331	1
hsa-miR-338-3p	ENSG00000144369	1
hsa-miR-212-3p	ENSG00000144395	1
hsa-miR-218-5p	ENSG00000144395	1
hsa-miR-339-5p	ENSG00000144395	1
hsa-miR-2115-5p	ENSG00000144395	1
hsa-miR-199a-3p	ENSG00000144406	1
hsa-miR-320a-3p	ENSG00000144406	1
hsa-miR-27a-3p	ENSG00000144406	1
hsa-miR-301a-3p	ENSG00000144460	1
hsa-miR-34a-5p	ENSG00000144460	1
hsa-miR-18a-5p	ENSG00000144481	1
hsa-miR-218-5p	ENSG00000144481	1
hsa-miR-205-5p	ENSG00000144481	1
hsa-miR-30e-5p	ENSG00000144583	1
hsa-miR-25-3p	ENSG00000144583	1
hsa-miR-210-3p	ENSG00000144583	1
hsa-miR-19a-3p	ENSG00000144642	1
hsa-miR-19b-3p	ENSG00000144642	1
hsa-miR-198	ENSG00000144642	2
hsa-miR-221-3p	ENSG00000144642	1
hsa-miR-20a-5p	ENSG00000144642	1
hsa-miR-30d-5p	ENSG00000144642	1
hsa-miR-205-5p	ENSG00000144642	1
hsa-miR-301a-3p	ENSG00000144642	1
hsa-miR-198	ENSG00000144645	1
hsa-miR-320a-3p	ENSG00000144645	1
hsa-miR-346	ENSG00000144645	1
hsa-miR-210-3p	ENSG00000144645	1
hsa-miR-34a-5p	ENSG00000144645	1
hsa-miR-23a-3p	ENSG00000144645	2
hsa-miR-33a-5p	ENSG00000144645	1
hsa-miR-183-5p	ENSG00000144645	1
hsa-miR-301a-3p	ENSG00000144645	1
hsa-miR-183-5p	ENSG00000144681	1
hsa-miR-221-3p	ENSG00000144681	1
hsa-miR-320a-3p	ENSG00000144810	1
hsa-miR-29a-3p	ENSG00000144810	1
hsa-miR-29b-3p	ENSG00000144810	1
hsa-miR-212-3p	ENSG00000144810	1
hsa-miR-29a-3p	ENSG00000144824	1
hsa-miR-29b-3p	ENSG00000144824	1
hsa-miR-30b-5p	ENSG00000144824	1
hsa-miR-30c-5p	ENSG00000144824	1
hsa-miR-18a-5p	ENSG00000144824	1
hsa-miR-199a-3p	ENSG00000144847	1
hsa-miR-212-3p	ENSG00000144847	1
hsa-miR-182-5p	ENSG00000144847	1
hsa-miR-181d-5p	ENSG00000144868	1
hsa-miR-200a-3p	ENSG00000144868	1
hsa-miR-200b-3p	ENSG00000144868	1
hsa-miR-200c-3p	ENSG00000144868	1
hsa-miR-18a-5p	ENSG00000144868	1
hsa-miR-320a-3p	ENSG00000144868	1
hsa-miR-222-3p	ENSG00000144868	1
hsa-miR-23a-3p	ENSG00000144868	1
hsa-miR-381-3p	ENSG00000144868	1
hsa-miR-25-3p	ENSG00000144868	1
hsa-miR-218-5p	ENSG00000144908	1
hsa-miR-346	ENSG00000144908	1
hsa-miR-20a-5p	ENSG00000145002	1
hsa-miR-181d-5p	ENSG00000145012	1
hsa-miR-33a-5p	ENSG00000145012	1
hsa-miR-320a-3p	ENSG00000145012	1
hsa-miR-193b-3p	ENSG00000145012	1
hsa-miR-206	ENSG00000145012	1
hsa-miR-222-3p	ENSG00000145012	1
hsa-miR-34a-5p	ENSG00000145198	1
hsa-miR-33a-5p	ENSG00000145242	1
hsa-miR-190a-5p	ENSG00000145242	1
hsa-miR-381-3p	ENSG00000145335	1
hsa-miR-34a-5p	ENSG00000145335	1
hsa-miR-30b-5p	ENSG00000145335	1
hsa-miR-30c-5p	ENSG00000145335	1
hsa-miR-23a-3p	ENSG00000145335	2
hsa-miR-222-3p	ENSG00000145335	1
hsa-miR-338-3p	ENSG00000145362	1
hsa-miR-20a-5p	ENSG00000145362	1
hsa-miR-22-3p	ENSG00000145362	1
hsa-miR-27a-3p	ENSG00000145362	1
hsa-miR-218-5p	ENSG00000145386	1
hsa-miR-22-3p	ENSG00000145386	1
hsa-miR-30a-5p	ENSG00000145416	1
hsa-miR-30e-5p	ENSG00000145416	1
hsa-miR-200c-3p	ENSG00000145416	1
hsa-miR-22-3p	ENSG00000145423	1
hsa-miR-25-3p	ENSG00000145431	1
hsa-miR-190a-5p	ENSG00000145431	1
hsa-miR-22-3p	ENSG00000145431	1
hsa-miR-182-5p	ENSG00000145451	1
hsa-miR-20a-5p	ENSG00000145451	1
hsa-miR-320a-3p	ENSG00000145451	2
hsa-miR-26b-5p	ENSG00000145451	1
hsa-miR-338-3p	ENSG00000145506	2
hsa-miR-339-5p	ENSG00000145506	2
hsa-miR-210-3p	ENSG00000145536	1
hsa-miR-346	ENSG00000145536	1
hsa-miR-212-3p	ENSG00000145623	1
hsa-miR-301a-3p	ENSG00000145623	1
hsa-miR-193b-3p	ENSG00000145779	1
hsa-miR-20a-5p	ENSG00000145779	1
hsa-miR-25-3p	ENSG00000145779	1
hsa-miR-34a-5p	ENSG00000145779	1
hsa-miR-20a-5p	ENSG00000145824	1
hsa-miR-34a-5p	ENSG00000145824	2
hsa-miR-33a-5p	ENSG00000145824	1
hsa-miR-26a-5p	ENSG00000145864	1
hsa-miR-320a-3p	ENSG00000145864	2
hsa-miR-206	ENSG00000145864	1
hsa-miR-210-3p	ENSG00000145864	1
hsa-miR-19b-3p	ENSG00000145864	1
hsa-miR-183-5p	ENSG00000145864	1
hsa-miR-34a-5p	ENSG00000145864	1
hsa-miR-33a-5p	ENSG00000145864	1
hsa-miR-198	ENSG00000145888	1
hsa-miR-34a-5p	ENSG00000145920	2
hsa-miR-181d-5p	ENSG00000145920	1
hsa-miR-200a-3p	ENSG00000145990	1
hsa-miR-320a-3p	ENSG00000145990	1
hsa-miR-2115-5p	ENSG00000145990	2
hsa-miR-34a-5p	ENSG00000145990	2
hsa-miR-18a-5p	ENSG00000145990	1
hsa-miR-346	ENSG00000145990	1
hsa-miR-193b-3p	ENSG00000146005	1
hsa-miR-196a-5p	ENSG00000146006	1
hsa-miR-27a-3p	ENSG00000146006	1
hsa-miR-206	ENSG00000146006	1
hsa-miR-182-5p	ENSG00000146006	1
hsa-miR-212-3p	ENSG00000146006	1
hsa-miR-301a-3p	ENSG00000146038	1
hsa-miR-25-3p	ENSG00000146038	1
hsa-miR-22-3p	ENSG00000146038	1
hsa-miR-198	ENSG00000146054	1
hsa-miR-196a-5p	ENSG00000146090	1
hsa-miR-34a-5p	ENSG00000146090	1
hsa-miR-184	ENSG00000146122	1
hsa-miR-339-5p	ENSG00000146122	1
hsa-miR-29a-3p	ENSG00000146122	1
hsa-miR-301a-3p	ENSG00000146143	1
hsa-miR-34a-5p	ENSG00000146151	1
hsa-miR-2115-5p	ENSG00000146151	1
hsa-miR-29a-3p	ENSG00000146151	1
hsa-miR-25-3p	ENSG00000146197	1
hsa-miR-29a-3p	ENSG00000146197	1
hsa-miR-29b-3p	ENSG00000146197	1
hsa-miR-195-5p	ENSG00000146197	1
hsa-miR-320a-3p	ENSG00000146197	1
hsa-miR-184	ENSG00000146216	1
hsa-miR-193b-3p	ENSG00000146216	1
hsa-miR-30e-5p	ENSG00000146216	1
hsa-miR-34a-5p	ENSG00000146216	1
hsa-miR-182-5p	ENSG00000146263	1
hsa-miR-320a-3p	ENSG00000146263	2
hsa-miR-200a-3p	ENSG00000146263	1
hsa-miR-205-5p	ENSG00000146263	1
hsa-miR-196a-5p	ENSG00000146263	1
hsa-miR-19a-3p	ENSG00000146263	1
hsa-miR-19b-3p	ENSG00000146263	1
hsa-miR-27a-3p	ENSG00000146263	2
hsa-miR-199a-3p	ENSG00000146267	2
hsa-miR-2115-5p	ENSG00000146267	2
hsa-miR-339-5p	ENSG00000146267	1
hsa-miR-320a-3p	ENSG00000146267	1
hsa-miR-196a-5p	ENSG00000146276	1
hsa-miR-182-5p	ENSG00000146285	1
hsa-miR-2115-5p	ENSG00000146285	1
hsa-miR-221-3p	ENSG00000146352	1
hsa-miR-22-3p	ENSG00000146352	1
hsa-miR-30a-5p	ENSG00000146352	1
hsa-miR-30d-5p	ENSG00000146352	1
hsa-miR-30e-5p	ENSG00000146352	1
hsa-miR-33a-5p	ENSG00000146352	1
hsa-miR-23a-3p	ENSG00000146352	1
hsa-miR-206	ENSG00000146352	1
hsa-miR-195-5p	ENSG00000146374	1
hsa-miR-200a-3p	ENSG00000146374	1
hsa-miR-212-3p	ENSG00000146410	1
hsa-miR-190a-5p	ENSG00000146426	1
hsa-miR-26a-5p	ENSG00000146426	1
hsa-miR-26b-5p	ENSG00000146426	1
hsa-miR-218-5p	ENSG00000146674	1
hsa-miR-339-5p	ENSG00000146674	1
hsa-miR-320a-3p	ENSG00000146674	1
hsa-miR-212-3p	ENSG00000146700	1
hsa-miR-29a-3p	ENSG00000146700	1
hsa-miR-29b-3p	ENSG00000146700	1
hsa-miR-198	ENSG00000146918	1
hsa-miR-34a-5p	ENSG00000146918	1
hsa-miR-20a-5p	ENSG00000146918	1
hsa-miR-206	ENSG00000146950	1
hsa-miR-218-5p	ENSG00000146950	1
hsa-miR-22-3p	ENSG00000146950	1
hsa-miR-193b-3p	ENSG00000147036	1
hsa-miR-369-3p	ENSG00000147036	1
hsa-miR-19a-3p	ENSG00000147036	1
hsa-miR-30b-5p	ENSG00000147036	1
hsa-miR-222-3p	ENSG00000147036	1
hsa-miR-346	ENSG00000147036	2
hsa-miR-219a-5p	ENSG00000147036	1
hsa-miR-22-3p	ENSG00000147036	1
hsa-miR-33a-5p	ENSG00000147036	1
hsa-miR-320a-3p	ENSG00000147036	1
hsa-miR-200a-3p	ENSG00000147041	1
hsa-miR-199a-3p	ENSG00000147041	1
hsa-miR-25-3p	ENSG00000147041	1
hsa-miR-2115-5p	ENSG00000147065	1
hsa-miR-23a-3p	ENSG00000147119	1
hsa-miR-25-3p	ENSG00000147119	2
hsa-miR-33a-5p	ENSG00000147119	1
hsa-miR-184	ENSG00000147119	1
hsa-miR-23a-3p	ENSG00000147145	1
hsa-miR-27a-3p	ENSG00000147234	1
hsa-miR-18a-5p	ENSG00000147234	1
hsa-miR-34a-5p	ENSG00000147234	1
hsa-miR-301a-3p	ENSG00000147246	1
hsa-miR-182-5p	ENSG00000147246	2
hsa-miR-34a-5p	ENSG00000147255	1
hsa-miR-25-3p	ENSG00000147255	1
hsa-miR-23a-3p	ENSG00000147402	1
hsa-miR-33a-5p	ENSG00000147402	1
hsa-miR-19b-3p	ENSG00000147402	1
hsa-miR-26a-5p	ENSG00000147408	1
hsa-miR-338-3p	ENSG00000147408	1
hsa-miR-29a-3p	ENSG00000147408	1
hsa-miR-30a-5p	ENSG00000147408	1
hsa-miR-30e-5p	ENSG00000147408	1
hsa-miR-218-5p	ENSG00000147408	1
hsa-miR-27a-3p	ENSG00000147432	1
hsa-miR-20a-5p	ENSG00000147459	1
hsa-miR-30a-5p	ENSG00000147459	1
hsa-miR-30e-5p	ENSG00000147459	1
hsa-miR-30d-5p	ENSG00000147459	1
hsa-miR-218-5p	ENSG00000147459	1
hsa-miR-320a-3p	ENSG00000147459	1
hsa-miR-25-3p	ENSG00000147459	1
hsa-miR-381-3p	ENSG00000147481	1
hsa-miR-184	ENSG00000147481	1
hsa-miR-33a-5p	ENSG00000147488	1
hsa-miR-205-5p	ENSG00000147488	1
hsa-miR-20a-5p	ENSG00000147536	1
hsa-miR-301a-3p	ENSG00000147536	2
hsa-miR-206	ENSG00000147536	1
hsa-miR-338-3p	ENSG00000147536	1
hsa-miR-27a-3p	ENSG00000147655	1
hsa-miR-206	ENSG00000147676	1
hsa-miR-301a-3p	ENSG00000147676	1
hsa-miR-20a-5p	ENSG00000147676	1
hsa-miR-221-3p	ENSG00000148123	1
hsa-miR-222-3p	ENSG00000148123	1
hsa-miR-320a-3p	ENSG00000148123	1
hsa-miR-195-5p	ENSG00000148175	1
hsa-miR-27a-3p	ENSG00000148175	1
hsa-miR-198	ENSG00000148175	1
hsa-miR-181d-5p	ENSG00000148175	1
hsa-miR-184	ENSG00000148175	1
hsa-miR-210-3p	ENSG00000148175	1
hsa-miR-33a-5p	ENSG00000148200	1
hsa-miR-196a-5p	ENSG00000148200	1
hsa-miR-190a-5p	ENSG00000148200	1
hsa-miR-320a-3p	ENSG00000148200	1
hsa-miR-198	ENSG00000148200	1
hsa-miR-195-5p	ENSG00000148219	1
hsa-miR-34a-5p	ENSG00000148219	1
hsa-miR-301a-3p	ENSG00000148219	1
hsa-miR-338-3p	ENSG00000148408	1
hsa-miR-200a-3p	ENSG00000148408	1
hsa-miR-33a-5p	ENSG00000148541	1
hsa-miR-18a-5p	ENSG00000148541	1
hsa-miR-210-3p	ENSG00000148600	1
hsa-miR-20a-5p	ENSG00000148600	1
hsa-miR-346	ENSG00000148600	1
hsa-miR-34a-5p	ENSG00000148734	1
hsa-miR-27a-3p	ENSG00000148734	1
hsa-miR-183-5p	ENSG00000148734	1
hsa-miR-221-3p	ENSG00000148734	1
hsa-miR-30a-5p	ENSG00000148734	1
hsa-miR-30d-5p	ENSG00000148734	1
hsa-miR-30e-5p	ENSG00000148734	1
hsa-miR-200b-3p	ENSG00000148734	1
hsa-miR-200c-3p	ENSG00000148734	1
hsa-miR-20a-5p	ENSG00000148734	1
hsa-miR-338-3p	ENSG00000148734	1
hsa-miR-206	ENSG00000148737	1
hsa-miR-183-5p	ENSG00000148737	1
hsa-miR-219a-5p	ENSG00000148773	1
hsa-miR-320a-3p	ENSG00000148773	1
hsa-miR-339-5p	ENSG00000148773	1
hsa-miR-34a-5p	ENSG00000148773	1
hsa-miR-218-5p	ENSG00000148798	1
hsa-miR-221-3p	ENSG00000148798	1
hsa-miR-184	ENSG00000148798	1
hsa-miR-25-3p	ENSG00000148848	2
hsa-miR-33a-5p	ENSG00000148848	1
hsa-miR-34a-5p	ENSG00000148848	1
hsa-miR-23a-3p	ENSG00000148848	1
hsa-miR-198	ENSG00000148848	1
hsa-miR-206	ENSG00000148848	2
hsa-miR-199a-3p	ENSG00000148848	1
hsa-miR-181d-5p	ENSG00000148848	1
hsa-miR-22-3p	ENSG00000148908	1
hsa-miR-190a-5p	ENSG00000148935	1
hsa-miR-338-3p	ENSG00000149131	1
hsa-miR-339-5p	ENSG00000149257	1
hsa-miR-210-3p	ENSG00000149294	2
hsa-miR-184	ENSG00000149294	1
hsa-miR-320a-3p	ENSG00000149294	1
hsa-miR-346	ENSG00000149294	1
hsa-miR-200a-3p	ENSG00000149295	1
hsa-miR-200b-3p	ENSG00000149295	1
hsa-miR-200c-3p	ENSG00000149295	1
hsa-miR-301a-3p	ENSG00000149328	1
hsa-miR-2115-5p	ENSG00000149403	1
hsa-miR-221-3p	ENSG00000149527	1
hsa-miR-26a-5p	ENSG00000149554	1
hsa-miR-26b-5p	ENSG00000149554	1
hsa-miR-218-5p	ENSG00000149571	1
hsa-miR-22-3p	ENSG00000149571	1
hsa-miR-20a-5p	ENSG00000149575	1
hsa-miR-34a-5p	ENSG00000149575	2
hsa-miR-18a-5p	ENSG00000149575	1
hsa-miR-346	ENSG00000149575	1
hsa-miR-198	ENSG00000149575	1
hsa-miR-25-3p	ENSG00000149596	1
hsa-miR-2115-5p	ENSG00000149596	1
hsa-miR-195-5p	ENSG00000149596	1
hsa-miR-196a-5p	ENSG00000149599	1
hsa-miR-19b-3p	ENSG00000149636	2
hsa-miR-19a-3p	ENSG00000149636	1
hsa-miR-34a-5p	ENSG00000149636	1
hsa-miR-34a-5p	ENSG00000149926	1
hsa-miR-34a-5p	ENSG00000149927	1
hsa-miR-181d-5p	ENSG00000150051	1
hsa-miR-219a-5p	ENSG00000150051	1
hsa-miR-182-5p	ENSG00000150051	1
hsa-miR-25-3p	ENSG00000150244	1
hsa-miR-27a-3p	ENSG00000150244	1
hsa-miR-2115-5p	ENSG00000150361	1
hsa-miR-181d-5p	ENSG00000150394	1
hsa-miR-200a-3p	ENSG00000150394	1
hsa-miR-221-3p	ENSG00000150457	1
hsa-miR-222-3p	ENSG00000150457	1
hsa-miR-27a-3p	ENSG00000150625	1
hsa-miR-33a-5p	ENSG00000150672	1
hsa-miR-29a-3p	ENSG00000150672	1
hsa-miR-29b-3p	ENSG00000150672	1
hsa-miR-34a-5p	ENSG00000150672	1
hsa-miR-200a-3p	ENSG00000150687	1
hsa-miR-34a-5p	ENSG00000150687	1
hsa-miR-30b-5p	ENSG00000150893	1
hsa-miR-30c-5p	ENSG00000150893	1
hsa-miR-184	ENSG00000150893	1
hsa-miR-19a-3p	ENSG00000150893	1
hsa-miR-19b-3p	ENSG00000150893	1
hsa-miR-34a-5p	ENSG00000150893	1
hsa-miR-183-5p	ENSG00000150893	1
hsa-miR-195-5p	ENSG00000150907	1
hsa-miR-27a-3p	ENSG00000150907	1
hsa-miR-339-5p	ENSG00000151006	1
hsa-miR-346	ENSG00000151006	1
hsa-miR-20a-5p	ENSG00000151012	2
hsa-miR-182-5p	ENSG00000151012	1
hsa-miR-23a-3p	ENSG00000151012	1
hsa-miR-27a-3p	ENSG00000151012	1
hsa-miR-23a-3p	ENSG00000151023	1
hsa-miR-206	ENSG00000151023	1
hsa-miR-34a-5p	ENSG00000151025	2
hsa-miR-301a-3p	ENSG00000151025	1
hsa-miR-196a-5p	ENSG00000151067	1
hsa-miR-25-3p	ENSG00000151067	1
hsa-miR-184	ENSG00000151067	2
hsa-miR-212-3p	ENSG00000151079	1
hsa-miR-198	ENSG00000151079	1
hsa-miR-200c-3p	ENSG00000151079	1
hsa-miR-346	ENSG00000151079	1
hsa-miR-221-3p	ENSG00000151090	1
hsa-miR-222-3p	ENSG00000151090	1
hsa-miR-25-3p	ENSG00000151090	1
hsa-miR-301a-3p	ENSG00000151090	1
hsa-miR-200a-3p	ENSG00000151090	1
hsa-miR-205-5p	ENSG00000151090	1
hsa-miR-219a-5p	ENSG00000151090	1
hsa-miR-34a-5p	ENSG00000151150	3
hsa-miR-182-5p	ENSG00000151150	1
hsa-miR-219a-5p	ENSG00000151150	1
hsa-miR-200b-3p	ENSG00000151150	1
hsa-miR-200c-3p	ENSG00000151150	1
hsa-miR-190a-5p	ENSG00000151150	1
hsa-miR-26a-5p	ENSG00000151150	1
hsa-miR-26b-5p	ENSG00000151150	1
hsa-miR-34a-5p	ENSG00000151320	1
hsa-miR-339-5p	ENSG00000151376	1
hsa-miR-320a-3p	ENSG00000151490	1
hsa-miR-27a-3p	ENSG00000151490	1
hsa-miR-199a-3p	ENSG00000151572	1
hsa-miR-210-3p	ENSG00000151572	1
hsa-miR-200a-3p	ENSG00000151615	1
hsa-miR-181d-5p	ENSG00000151615	1
hsa-miR-212-3p	ENSG00000151617	1
hsa-miR-33a-5p	ENSG00000151617	1
hsa-miR-199a-3p	ENSG00000151623	1
hsa-miR-301a-3p	ENSG00000151623	1
hsa-miR-320a-3p	ENSG00000151623	2
hsa-miR-27a-3p	ENSG00000151690	1
hsa-miR-27a-3p	ENSG00000151702	1
hsa-miR-206	ENSG00000151702	1
hsa-miR-339-5p	ENSG00000151702	1
hsa-miR-34a-5p	ENSG00000151746	1
hsa-miR-195-5p	ENSG00000151746	1
hsa-miR-182-5p	ENSG00000151746	2
hsa-miR-183-5p	ENSG00000151746	1
hsa-miR-2115-5p	ENSG00000151746	1
hsa-miR-210-3p	ENSG00000151778	1
hsa-miR-200a-3p	ENSG00000151789	2
hsa-miR-200b-3p	ENSG00000151789	2
hsa-miR-27a-3p	ENSG00000151789	1
hsa-miR-30b-5p	ENSG00000151789	1
hsa-miR-30c-5p	ENSG00000151789	1
hsa-miR-30e-5p	ENSG00000151789	1
hsa-miR-181d-5p	ENSG00000151789	1
hsa-miR-34a-5p	ENSG00000151834	2
hsa-miR-381-3p	ENSG00000151834	1
hsa-miR-184	ENSG00000151834	1
hsa-miR-18a-5p	ENSG00000151834	1
hsa-miR-29a-3p	ENSG00000151834	1
hsa-miR-29b-3p	ENSG00000151834	1
hsa-miR-195-5p	ENSG00000151834	1
hsa-miR-338-3p	ENSG00000151834	1
hsa-miR-320a-3p	ENSG00000151917	1
hsa-miR-181d-5p	ENSG00000151917	1
hsa-miR-25-3p	ENSG00000152192	1
hsa-miR-381-3p	ENSG00000152207	1
hsa-miR-301a-3p	ENSG00000152207	1
hsa-miR-301a-3p	ENSG00000152208	1
hsa-miR-210-3p	ENSG00000152208	1
hsa-miR-320a-3p	ENSG00000152229	1
hsa-miR-184	ENSG00000152229	1
hsa-miR-206	ENSG00000152229	1
hsa-miR-198	ENSG00000152284	1
hsa-miR-20a-5p	ENSG00000152284	1
hsa-miR-184	ENSG00000152284	2
hsa-miR-23a-3p	ENSG00000152284	1
hsa-miR-34a-5p	ENSG00000152402	3
hsa-miR-33a-5p	ENSG00000152402	1
hsa-miR-219a-5p	ENSG00000152402	1
hsa-miR-381-3p	ENSG00000152402	1
hsa-miR-218-5p	ENSG00000152558	1
hsa-miR-206	ENSG00000152558	2
hsa-miR-221-3p	ENSG00000152558	1
hsa-miR-198	ENSG00000152558	1
hsa-miR-20a-5p	ENSG00000152580	1
hsa-miR-346	ENSG00000152580	1
hsa-miR-198	ENSG00000152580	1
hsa-miR-30a-5p	ENSG00000152582	1
hsa-miR-30e-5p	ENSG00000152582	1
hsa-miR-34a-5p	ENSG00000152582	1
hsa-miR-19a-3p	ENSG00000152582	1
hsa-miR-218-5p	ENSG00000152582	1
hsa-miR-193b-3p	ENSG00000152642	1
hsa-miR-25-3p	ENSG00000152642	1
hsa-miR-196a-5p	ENSG00000152642	1
hsa-miR-27a-3p	ENSG00000152642	1
hsa-miR-30a-5p	ENSG00000152661	1
hsa-miR-30d-5p	ENSG00000152661	1
hsa-miR-30b-5p	ENSG00000152689	1
hsa-miR-30c-5p	ENSG00000152689	1
hsa-miR-339-5p	ENSG00000152689	1
hsa-miR-196a-5p	ENSG00000152689	1
hsa-miR-182-5p	ENSG00000152689	1
hsa-miR-25-3p	ENSG00000152760	1
hsa-miR-320a-3p	ENSG00000152785	3
hsa-miR-206	ENSG00000152785	1
hsa-miR-27a-3p	ENSG00000152785	1
hsa-miR-206	ENSG00000152818	1
hsa-miR-210-3p	ENSG00000152818	1
hsa-miR-181d-5p	ENSG00000152822	1
hsa-miR-338-3p	ENSG00000152822	2
hsa-miR-195-5p	ENSG00000152822	1
hsa-miR-320a-3p	ENSG00000152822	1
hsa-miR-34a-5p	ENSG00000152910	1
hsa-miR-20a-5p	ENSG00000152932	1
hsa-miR-34a-5p	ENSG00000152932	1
hsa-miR-25-3p	ENSG00000152932	1
hsa-miR-181d-5p	ENSG00000152932	1
hsa-miR-210-3p	ENSG00000152932	1
hsa-miR-196a-5p	ENSG00000152939	1
hsa-miR-23a-3p	ENSG00000152939	1
hsa-miR-221-3p	ENSG00000152939	1
hsa-miR-320a-3p	ENSG00000152953	1
hsa-miR-22-3p	ENSG00000152953	1
hsa-miR-27a-3p	ENSG00000152953	1
hsa-miR-193b-3p	ENSG00000152954	1
hsa-miR-29a-3p	ENSG00000152954	1
hsa-miR-29b-3p	ENSG00000152954	1
hsa-miR-200a-3p	ENSG00000152954	1
hsa-miR-200b-3p	ENSG00000152954	1
hsa-miR-320a-3p	ENSG00000153071	1
hsa-miR-339-5p	ENSG00000153071	1
hsa-miR-200b-3p	ENSG00000153179	1
hsa-miR-200c-3p	ENSG00000153179	1
hsa-miR-196a-5p	ENSG00000153179	1
hsa-miR-25-3p	ENSG00000153179	1
hsa-miR-181d-5p	ENSG00000153208	1
hsa-miR-381-3p	ENSG00000153233	1
hsa-miR-183-5p	ENSG00000153233	1
hsa-miR-206	ENSG00000153233	1
hsa-miR-27a-3p	ENSG00000153237	1
hsa-miR-29b-3p	ENSG00000153246	1
hsa-miR-34a-5p	ENSG00000153253	2
hsa-miR-200c-3p	ENSG00000153253	1
hsa-miR-18a-5p	ENSG00000153253	1
hsa-miR-196a-5p	ENSG00000153253	1
hsa-miR-193b-3p	ENSG00000153292	1
hsa-miR-20a-5p	ENSG00000153292	1
hsa-miR-181d-5p	ENSG00000153292	1
hsa-miR-23a-3p	ENSG00000153347	1
hsa-miR-30a-5p	ENSG00000153347	1
hsa-miR-30b-5p	ENSG00000153347	1
hsa-miR-30c-5p	ENSG00000153347	1
hsa-miR-30d-5p	ENSG00000153347	1
hsa-miR-30e-5p	ENSG00000153347	1
hsa-miR-301a-3p	ENSG00000153558	1
hsa-miR-20a-5p	ENSG00000153558	1
hsa-miR-346	ENSG00000153563	1
hsa-miR-199a-3p	ENSG00000153563	1
hsa-miR-19a-3p	ENSG00000153814	1
hsa-miR-19b-3p	ENSG00000153814	2
hsa-miR-182-5p	ENSG00000153814	1
hsa-miR-198	ENSG00000153814	1
hsa-miR-205-5p	ENSG00000153822	1
hsa-miR-34a-5p	ENSG00000153822	1
hsa-miR-210-3p	ENSG00000153822	1
hsa-miR-27a-3p	ENSG00000153823	1
hsa-miR-339-5p	ENSG00000153823	1
hsa-miR-183-5p	ENSG00000153930	1
hsa-miR-346	ENSG00000153933	1
hsa-miR-200a-3p	ENSG00000153933	1
hsa-miR-206	ENSG00000153933	1
hsa-miR-20a-5p	ENSG00000153933	1
hsa-miR-301a-3p	ENSG00000153933	1
hsa-miR-19a-3p	ENSG00000153956	1
hsa-miR-19b-3p	ENSG00000153956	1
hsa-miR-183-5p	ENSG00000153956	1
hsa-miR-33a-5p	ENSG00000153956	1
hsa-miR-196a-5p	ENSG00000153956	1
hsa-miR-34a-5p	ENSG00000153956	1
hsa-miR-181d-5p	ENSG00000153956	1
hsa-miR-339-5p	ENSG00000154016	1
hsa-miR-206	ENSG00000154065	1
hsa-miR-182-5p	ENSG00000154065	1
hsa-miR-19a-3p	ENSG00000154065	1
hsa-miR-19b-3p	ENSG00000154065	1
hsa-miR-2115-5p	ENSG00000154099	1
hsa-miR-34a-5p	ENSG00000154118	1
hsa-miR-198	ENSG00000154127	1
hsa-miR-20a-5p	ENSG00000154127	1
hsa-miR-212-3p	ENSG00000154127	1
hsa-miR-320a-3p	ENSG00000154162	1
hsa-miR-26a-5p	ENSG00000154217	1
hsa-miR-2115-5p	ENSG00000154217	1
hsa-miR-206	ENSG00000154217	2
hsa-miR-34a-5p	ENSG00000154263	1
hsa-miR-27a-3p	ENSG00000154263	3
hsa-miR-338-3p	ENSG00000154263	1
hsa-miR-29a-3p	ENSG00000154263	1
hsa-miR-29b-3p	ENSG00000154263	1
hsa-miR-221-3p	ENSG00000154263	1
hsa-miR-218-5p	ENSG00000154269	1
hsa-miR-221-3p	ENSG00000154269	1
hsa-miR-222-3p	ENSG00000154269	1
hsa-miR-346	ENSG00000154330	1
hsa-miR-25-3p	ENSG00000154478	1
hsa-miR-34a-5p	ENSG00000154478	2
hsa-miR-210-3p	ENSG00000154478	1
hsa-miR-320a-3p	ENSG00000154478	2
hsa-miR-205-5p	ENSG00000154478	1
hsa-miR-339-5p	ENSG00000154478	1
hsa-miR-198	ENSG00000154478	1
hsa-miR-18a-5p	ENSG00000154478	1
hsa-miR-22-3p	ENSG00000154478	1
hsa-miR-2115-5p	ENSG00000154478	1
hsa-miR-338-3p	ENSG00000154511	1
hsa-miR-27a-3p	ENSG00000154654	1
hsa-miR-25-3p	ENSG00000154654	1
hsa-miR-34a-5p	ENSG00000154654	1
hsa-miR-206	ENSG00000154655	1
hsa-miR-33a-5p	ENSG00000154655	1
hsa-miR-346	ENSG00000154655	1
hsa-miR-20a-5p	ENSG00000154655	1
hsa-miR-199a-3p	ENSG00000154678	1
hsa-miR-222-3p	ENSG00000154678	1
hsa-miR-182-5p	ENSG00000154678	1
hsa-miR-381-3p	ENSG00000154678	1
hsa-miR-184	ENSG00000154678	1
hsa-miR-320a-3p	ENSG00000154678	1
hsa-miR-19a-3p	ENSG00000154678	1
hsa-miR-210-3p	ENSG00000154736	1
hsa-miR-19a-3p	ENSG00000154736	1
hsa-miR-218-5p	ENSG00000154736	2
hsa-miR-34a-5p	ENSG00000154736	1
hsa-miR-206	ENSG00000154736	2
hsa-miR-190a-5p	ENSG00000154736	1
hsa-miR-33a-5p	ENSG00000154760	1
hsa-miR-2115-5p	ENSG00000154760	1
hsa-miR-18a-5p	ENSG00000154783	1
hsa-miR-20a-5p	ENSG00000154783	1
hsa-miR-218-5p	ENSG00000154783	1
hsa-miR-212-3p	ENSG00000154783	1
hsa-miR-196a-5p	ENSG00000154839	1
hsa-miR-21-5p	ENSG00000154864	1
hsa-miR-320a-3p	ENSG00000154864	1
hsa-miR-27a-3p	ENSG00000154864	1
hsa-miR-221-3p	ENSG00000154917	1
hsa-miR-381-3p	ENSG00000154917	1
hsa-miR-183-5p	ENSG00000154917	1
hsa-miR-206	ENSG00000154917	1
hsa-miR-25-3p	ENSG00000154917	2
hsa-miR-195-5p	ENSG00000154917	1
hsa-miR-193b-3p	ENSG00000154917	1
hsa-miR-29b-3p	ENSG00000154917	1
hsa-miR-210-3p	ENSG00000154917	1
hsa-miR-18a-5p	ENSG00000154917	1
hsa-miR-199a-3p	ENSG00000154917	1
hsa-miR-34a-5p	ENSG00000154930	1
hsa-miR-27a-3p	ENSG00000154975	1
hsa-miR-196a-5p	ENSG00000155011	1
hsa-miR-324-5p	ENSG00000155011	1
hsa-miR-182-5p	ENSG00000155011	1
hsa-miR-339-5p	ENSG00000155052	1
hsa-miR-18a-5p	ENSG00000155066	1
hsa-miR-184	ENSG00000155066	1
hsa-miR-2115-5p	ENSG00000155066	1
hsa-miR-198	ENSG00000155066	1
hsa-miR-339-5p	ENSG00000155254	1
hsa-miR-183-5p	ENSG00000155254	1
hsa-miR-198	ENSG00000155254	1
hsa-miR-338-3p	ENSG00000155265	1
hsa-miR-33a-5p	ENSG00000155265	1
hsa-miR-2115-5p	ENSG00000155265	1
hsa-miR-346	ENSG00000155265	1
hsa-miR-320a-3p	ENSG00000155324	1
hsa-miR-183-5p	ENSG00000155380	1
hsa-miR-181d-5p	ENSG00000155380	1
hsa-miR-320a-3p	ENSG00000155380	1
hsa-miR-199a-3p	ENSG00000155380	1
hsa-miR-33a-5p	ENSG00000155657	1
hsa-miR-2115-5p	ENSG00000155761	1
hsa-miR-206	ENSG00000155761	1
hsa-miR-195-5p	ENSG00000155761	1
hsa-miR-20a-5p	ENSG00000155792	1
hsa-miR-18a-5p	ENSG00000155886	1
hsa-miR-33a-5p	ENSG00000155886	1
hsa-miR-29a-3p	ENSG00000155886	1
hsa-miR-29b-3p	ENSG00000155886	1
hsa-miR-346	ENSG00000155886	1
hsa-miR-25-3p	ENSG00000155886	1
hsa-miR-221-3p	ENSG00000155886	1
hsa-miR-218-5p	ENSG00000155886	1
hsa-miR-196a-5p	ENSG00000155886	1
hsa-miR-196a-5p	ENSG00000155926	1
hsa-miR-199a-3p	ENSG00000155926	1
hsa-miR-338-3p	ENSG00000155926	1
hsa-miR-339-5p	ENSG00000155926	1
hsa-miR-184	ENSG00000155926	1
hsa-miR-181d-5p	ENSG00000155926	1
hsa-miR-27a-3p	ENSG00000155926	1
hsa-miR-182-5p	ENSG00000155926	1
hsa-miR-221-3p	ENSG00000155962	1
hsa-miR-182-5p	ENSG00000155966	1
hsa-miR-2115-5p	ENSG00000155966	1
hsa-miR-27a-3p	ENSG00000155966	1
hsa-miR-212-3p	ENSG00000155966	1
hsa-miR-19a-3p	ENSG00000155966	2
hsa-miR-19b-3p	ENSG00000155966	1
hsa-miR-324-5p	ENSG00000155966	1
hsa-miR-34a-5p	ENSG00000155966	1
hsa-miR-18a-5p	ENSG00000155980	2
hsa-miR-181d-5p	ENSG00000155980	1
hsa-miR-2115-5p	ENSG00000155980	1
hsa-miR-210-3p	ENSG00000155980	2
hsa-miR-20a-5p	ENSG00000155980	1
hsa-miR-20a-5p	ENSG00000156050	1
hsa-miR-20a-5p	ENSG00000156097	1
hsa-miR-2115-5p	ENSG00000156097	1
hsa-miR-182-5p	ENSG00000156113	1
hsa-miR-27a-3p	ENSG00000156113	1
hsa-miR-218-5p	ENSG00000156113	1
hsa-miR-2115-5p	ENSG00000156113	1
hsa-miR-195-5p	ENSG00000156113	1
hsa-miR-33a-5p	ENSG00000156140	1
hsa-miR-206	ENSG00000156218	1
hsa-miR-2115-5p	ENSG00000156218	1
hsa-miR-301a-3p	ENSG00000156218	1
hsa-miR-18a-5p	ENSG00000156395	1
hsa-miR-210-3p	ENSG00000156395	1
hsa-miR-33a-5p	ENSG00000156395	1
hsa-miR-346	ENSG00000156395	1
hsa-miR-2115-5p	ENSG00000156398	1
hsa-miR-218-5p	ENSG00000156398	1
hsa-miR-182-5p	ENSG00000156398	1
hsa-miR-34a-5p	ENSG00000156398	1
hsa-miR-25-3p	ENSG00000156398	3
hsa-miR-206	ENSG00000156398	1
hsa-miR-34a-5p	ENSG00000156453	1
hsa-miR-195-5p	ENSG00000156463	1
hsa-miR-199a-3p	ENSG00000156463	1
hsa-miR-182-5p	ENSG00000156463	1
hsa-miR-18a-5p	ENSG00000156486	1
hsa-miR-184	ENSG00000156486	1
hsa-miR-206	ENSG00000156486	1
hsa-miR-182-5p	ENSG00000156486	1
hsa-miR-196a-5p	ENSG00000156486	1
hsa-miR-30a-5p	ENSG00000156564	1
hsa-miR-30d-5p	ENSG00000156564	1
hsa-miR-21-5p	ENSG00000156687	1
hsa-miR-34a-5p	ENSG00000156687	1
hsa-miR-206	ENSG00000156687	1
hsa-miR-2115-5p	ENSG00000156711	1
hsa-miR-34a-5p	ENSG00000156711	1
hsa-miR-25-3p	ENSG00000156802	1
hsa-miR-320a-3p	ENSG00000156802	1
hsa-miR-182-5p	ENSG00000156802	1
hsa-miR-190a-5p	ENSG00000156802	1
hsa-miR-20a-5p	ENSG00000156802	1
hsa-miR-18a-5p	ENSG00000156802	1
hsa-miR-320a-3p	ENSG00000156968	1
hsa-miR-20a-5p	ENSG00000156968	4
hsa-miR-381-3p	ENSG00000156968	1
hsa-miR-25-3p	ENSG00000156968	1
hsa-miR-369-3p	ENSG00000156970	1
hsa-miR-25-3p	ENSG00000157064	1
hsa-miR-210-3p	ENSG00000157064	1
hsa-miR-193b-3p	ENSG00000157064	1
hsa-miR-2115-5p	ENSG00000157064	1
hsa-miR-23a-3p	ENSG00000157087	1
hsa-miR-212-3p	ENSG00000157103	1
hsa-miR-210-3p	ENSG00000157103	2
hsa-miR-184	ENSG00000157103	1
hsa-miR-25-3p	ENSG00000157103	1
hsa-miR-182-5p	ENSG00000157103	1
hsa-miR-320a-3p	ENSG00000157103	1
hsa-miR-27a-3p	ENSG00000157103	1
hsa-miR-20a-5p	ENSG00000157110	1
hsa-miR-200a-3p	ENSG00000157110	1
hsa-miR-200b-3p	ENSG00000157110	1
hsa-miR-30a-5p	ENSG00000157110	1
hsa-miR-30e-5p	ENSG00000157110	1
hsa-miR-27a-3p	ENSG00000157110	1
hsa-miR-219a-5p	ENSG00000157150	1
hsa-miR-34a-5p	ENSG00000157150	1
hsa-miR-205-5p	ENSG00000157330	1
hsa-miR-182-5p	ENSG00000157330	1
hsa-miR-34a-5p	ENSG00000157330	1
hsa-miR-301a-3p	ENSG00000157330	1
hsa-miR-20a-5p	ENSG00000157330	1
hsa-miR-21-5p	ENSG00000157330	1
hsa-miR-33a-5p	ENSG00000157388	1
hsa-miR-34a-5p	ENSG00000157388	1
hsa-miR-23a-3p	ENSG00000157445	1
hsa-miR-218-5p	ENSG00000157445	1
hsa-miR-27a-3p	ENSG00000157445	1
hsa-miR-324-5p	ENSG00000157456	1
hsa-miR-320a-3p	ENSG00000157456	1
hsa-miR-29a-3p	ENSG00000157514	1
hsa-miR-29b-3p	ENSG00000157514	1
hsa-miR-182-5p	ENSG00000157613	1
hsa-miR-196a-5p	ENSG00000157680	1
hsa-miR-184	ENSG00000157680	1
hsa-miR-183-5p	ENSG00000157680	1
hsa-miR-210-3p	ENSG00000157680	1
hsa-miR-199a-3p	ENSG00000157680	1
hsa-miR-34a-5p	ENSG00000157680	1
hsa-miR-181d-5p	ENSG00000157680	1
hsa-miR-25-3p	ENSG00000157680	1
hsa-miR-218-5p	ENSG00000157680	1
hsa-miR-20a-5p	ENSG00000157680	1
hsa-miR-2115-5p	ENSG00000157680	1
hsa-miR-301a-3p	ENSG00000157680	1
hsa-miR-27a-3p	ENSG00000157703	1
hsa-miR-29a-3p	ENSG00000157890	1
hsa-miR-29b-3p	ENSG00000157890	1
hsa-miR-22-3p	ENSG00000157890	1
hsa-miR-34a-5p	ENSG00000157890	1
hsa-miR-25-3p	ENSG00000157978	1
hsa-miR-29a-3p	ENSG00000157978	1
hsa-miR-29b-3p	ENSG00000157978	1
hsa-miR-320a-3p	ENSG00000157978	1
hsa-miR-199a-3p	ENSG00000158220	1
hsa-miR-196a-5p	ENSG00000158220	1
hsa-miR-34a-5p	ENSG00000158220	1
hsa-miR-198	ENSG00000158246	1
hsa-miR-29b-3p	ENSG00000158286	1
hsa-miR-25-3p	ENSG00000158286	1
hsa-miR-195-5p	ENSG00000158296	1
hsa-miR-198	ENSG00000158296	1
hsa-miR-338-3p	ENSG00000158445	1
hsa-miR-18a-5p	ENSG00000158445	1
hsa-miR-25-3p	ENSG00000158445	1
hsa-miR-339-5p	ENSG00000158445	1
hsa-miR-34a-5p	ENSG00000158445	1
hsa-miR-198	ENSG00000158445	2
hsa-miR-33a-5p	ENSG00000158445	1
hsa-miR-184	ENSG00000158445	1
hsa-miR-29a-3p	ENSG00000158445	1
hsa-miR-29b-3p	ENSG00000158445	1
hsa-miR-22-3p	ENSG00000158445	1
hsa-miR-206	ENSG00000158445	1
hsa-miR-339-5p	ENSG00000158458	1
hsa-miR-195-5p	ENSG00000158555	2
hsa-miR-198	ENSG00000158555	1
hsa-miR-205-5p	ENSG00000158555	1
hsa-miR-195-5p	ENSG00000158560	1
hsa-miR-29b-3p	ENSG00000158769	1
hsa-miR-199a-3p	ENSG00000158769	1
hsa-miR-198	ENSG00000158769	1
hsa-miR-182-5p	ENSG00000158769	1
hsa-miR-320a-3p	ENSG00000158769	1
hsa-miR-206	ENSG00000158815	1
hsa-miR-205-5p	ENSG00000158816	1
hsa-miR-33a-5p	ENSG00000158816	1
hsa-miR-23a-3p	ENSG00000158816	1
hsa-miR-27a-3p	ENSG00000158816	1
hsa-miR-210-3p	ENSG00000158816	1
hsa-miR-195-5p	ENSG00000158987	1
hsa-miR-2115-5p	ENSG00000158987	1
hsa-miR-182-5p	ENSG00000158987	1
hsa-miR-27a-3p	ENSG00000159063	1
hsa-miR-33a-5p	ENSG00000159200	1
hsa-miR-27a-3p	ENSG00000159216	1
hsa-miR-195-5p	ENSG00000159216	1
hsa-miR-205-5p	ENSG00000159216	1
hsa-miR-34a-5p	ENSG00000159216	1
hsa-miR-34a-5p	ENSG00000159217	1
hsa-miR-205-5p	ENSG00000159217	1
hsa-miR-18a-5p	ENSG00000159217	1
hsa-miR-20a-5p	ENSG00000159217	1
hsa-miR-196a-5p	ENSG00000159217	1
hsa-miR-2115-5p	ENSG00000159217	2
hsa-miR-23a-3p	ENSG00000159217	1
hsa-miR-184	ENSG00000159217	1
hsa-miR-29a-3p	ENSG00000159248	1
hsa-miR-25-3p	ENSG00000159251	1
hsa-miR-34a-5p	ENSG00000159251	1
hsa-miR-20a-5p	ENSG00000159259	2
hsa-miR-34a-5p	ENSG00000159307	1
hsa-miR-2115-5p	ENSG00000159307	2
hsa-miR-339-5p	ENSG00000159307	1
hsa-miR-27a-3p	ENSG00000159314	1
hsa-miR-193b-3p	ENSG00000159314	1
hsa-miR-198	ENSG00000159314	1
hsa-miR-34a-5p	ENSG00000159314	1
hsa-miR-195-5p	ENSG00000159363	1
hsa-miR-381-3p	ENSG00000159399	1
hsa-miR-339-5p	ENSG00000159399	1
hsa-miR-181d-5p	ENSG00000159403	1
hsa-miR-34a-5p	ENSG00000159409	1
hsa-miR-34a-5p	ENSG00000159685	1
hsa-miR-195-5p	ENSG00000159685	1
hsa-miR-205-5p	ENSG00000159784	1
hsa-miR-346	ENSG00000159784	1
hsa-miR-339-5p	ENSG00000159784	1
hsa-miR-184	ENSG00000159784	1
hsa-miR-182-5p	ENSG00000159784	1
hsa-miR-18a-5p	ENSG00000159784	1
hsa-miR-381-3p	ENSG00000159784	1
hsa-miR-339-5p	ENSG00000159871	1
hsa-miR-183-5p	ENSG00000159871	1
hsa-miR-218-5p	ENSG00000159871	1
hsa-miR-199a-3p	ENSG00000160097	1
hsa-miR-198	ENSG00000160097	1
hsa-miR-346	ENSG00000160097	1
hsa-miR-25-3p	ENSG00000160145	1
hsa-miR-22-3p	ENSG00000160145	1
hsa-miR-320a-3p	ENSG00000160145	1
hsa-miR-218-5p	ENSG00000160145	1
hsa-miR-34a-5p	ENSG00000160145	1
hsa-miR-205-5p	ENSG00000160145	1
hsa-miR-301a-3p	ENSG00000160145	1
hsa-miR-196a-5p	ENSG00000160190	1
hsa-miR-339-5p	ENSG00000160360	1
hsa-miR-184	ENSG00000160360	1
hsa-miR-206	ENSG00000160360	1
hsa-miR-22-3p	ENSG00000160360	1
hsa-miR-22-3p	ENSG00000160460	1
hsa-miR-27a-3p	ENSG00000160460	1
hsa-miR-184	ENSG00000160469	1
hsa-miR-219a-5p	ENSG00000160588	1
hsa-miR-22-3p	ENSG00000160588	1
hsa-miR-22-3p	ENSG00000160691	1
hsa-miR-198	ENSG00000160716	1
hsa-miR-218-5p	ENSG00000160716	1
hsa-miR-2115-5p	ENSG00000160716	1
hsa-miR-29b-3p	ENSG00000160716	1
hsa-miR-193b-3p	ENSG00000160716	1
hsa-miR-22-3p	ENSG00000160716	1
hsa-miR-183-5p	ENSG00000160716	1
hsa-miR-23a-3p	ENSG00000160716	1
hsa-miR-34a-5p	ENSG00000160716	1
hsa-miR-301a-3p	ENSG00000160716	1
hsa-miR-2115-5p	ENSG00000160862	1
hsa-miR-34a-5p	ENSG00000160963	1
hsa-miR-346	ENSG00000160963	1
hsa-miR-205-5p	ENSG00000161082	1
hsa-miR-2115-5p	ENSG00000161082	1
hsa-miR-20a-5p	ENSG00000161243	1
hsa-miR-206	ENSG00000161381	1
hsa-miR-25-3p	ENSG00000161381	1
hsa-miR-20a-5p	ENSG00000161381	2
hsa-miR-29a-3p	ENSG00000161381	1
hsa-miR-29b-3p	ENSG00000161381	1
hsa-miR-182-5p	ENSG00000161638	1
hsa-miR-198	ENSG00000161638	1
hsa-miR-22-3p	ENSG00000161638	1
hsa-miR-25-3p	ENSG00000161638	1
hsa-miR-221-3p	ENSG00000161647	1
hsa-miR-222-3p	ENSG00000161647	1
hsa-miR-20a-5p	ENSG00000161647	1
hsa-miR-34a-5p	ENSG00000161677	1
hsa-miR-324-5p	ENSG00000161682	1
hsa-miR-193b-3p	ENSG00000161692	1
hsa-miR-339-5p	ENSG00000161800	1
hsa-miR-183-5p	ENSG00000161888	1
hsa-miR-34a-5p	ENSG00000161958	1
hsa-miR-320a-3p	ENSG00000161958	1
hsa-miR-33a-5p	ENSG00000162105	2
hsa-miR-184	ENSG00000162105	1
hsa-miR-346	ENSG00000162105	1
hsa-miR-301a-3p	ENSG00000162105	1
hsa-miR-34a-5p	ENSG00000162105	1
hsa-miR-206	ENSG00000162105	2
hsa-miR-221-3p	ENSG00000162105	1
hsa-miR-212-3p	ENSG00000162374	1
hsa-miR-184	ENSG00000162374	1
hsa-miR-22-3p	ENSG00000162433	1
hsa-miR-200a-3p	ENSG00000162433	1
hsa-miR-34a-5p	ENSG00000162433	1
hsa-miR-18a-5p	ENSG00000162433	1
hsa-miR-20a-5p	ENSG00000162433	1
hsa-miR-339-5p	ENSG00000162433	1
hsa-miR-29a-3p	ENSG00000162433	1
hsa-miR-26a-5p	ENSG00000162493	1
hsa-miR-181d-5p	ENSG00000162520	1
hsa-miR-34a-5p	ENSG00000162520	1
hsa-miR-21-5p	ENSG00000162543	1
hsa-miR-221-3p	ENSG00000162543	1
hsa-miR-34a-5p	ENSG00000162543	1
hsa-miR-19b-3p	ENSG00000162543	1
hsa-miR-199a-3p	ENSG00000162552	1
hsa-miR-29a-3p	ENSG00000162599	3
hsa-miR-29b-3p	ENSG00000162599	2
hsa-miR-338-3p	ENSG00000162599	1
hsa-miR-25-3p	ENSG00000162599	1
hsa-miR-27a-3p	ENSG00000162599	1
hsa-miR-210-3p	ENSG00000162599	1
hsa-miR-196a-5p	ENSG00000162618	1
hsa-miR-18a-5p	ENSG00000162630	1
hsa-miR-33a-5p	ENSG00000162630	1
hsa-miR-195-5p	ENSG00000162706	1
hsa-miR-324-5p	ENSG00000162706	1
hsa-miR-205-5p	ENSG00000162722	1
hsa-miR-20a-5p	ENSG00000162722	2
hsa-miR-26b-5p	ENSG00000162722	1
hsa-miR-22-3p	ENSG00000162728	1
hsa-miR-2115-5p	ENSG00000162728	1
hsa-miR-33a-5p	ENSG00000162728	1
hsa-miR-34a-5p	ENSG00000162728	1
hsa-miR-324-5p	ENSG00000162733	1
hsa-miR-205-5p	ENSG00000162733	1
hsa-miR-195-5p	ENSG00000162733	1
hsa-miR-181d-5p	ENSG00000162733	2
hsa-miR-34a-5p	ENSG00000162733	1
hsa-miR-210-3p	ENSG00000162733	1
hsa-miR-212-3p	ENSG00000162734	1
hsa-miR-2115-5p	ENSG00000162771	1
hsa-miR-29a-3p	ENSG00000162849	2
hsa-miR-29b-3p	ENSG00000162849	1
hsa-miR-196a-5p	ENSG00000162849	2
hsa-miR-320a-3p	ENSG00000162849	3
hsa-miR-182-5p	ENSG00000162849	1
hsa-miR-184	ENSG00000162951	1
hsa-miR-338-3p	ENSG00000162951	1
hsa-miR-222-3p	ENSG00000162975	1
hsa-miR-200a-3p	ENSG00000162981	1
hsa-miR-33a-5p	ENSG00000162981	2
hsa-miR-199a-3p	ENSG00000162981	1
hsa-miR-27a-3p	ENSG00000162989	1
hsa-miR-320a-3p	ENSG00000162989	1
hsa-miR-20a-5p	ENSG00000162989	1
hsa-miR-33a-5p	ENSG00000162989	1
hsa-miR-320a-3p	ENSG00000163013	1
hsa-miR-218-5p	ENSG00000163013	1
hsa-miR-29a-3p	ENSG00000163013	1
hsa-miR-29b-3p	ENSG00000163013	1
hsa-miR-205-5p	ENSG00000163013	1
hsa-miR-181d-5p	ENSG00000163013	1
hsa-miR-34a-5p	ENSG00000163013	1
hsa-miR-200a-3p	ENSG00000163053	1
hsa-miR-218-5p	ENSG00000163053	1
hsa-miR-30b-5p	ENSG00000163053	1
hsa-miR-34a-5p	ENSG00000163053	1
hsa-miR-369-3p	ENSG00000163053	1
hsa-miR-183-5p	ENSG00000163053	1
hsa-miR-29a-3p	ENSG00000163053	1
hsa-miR-29b-3p	ENSG00000163053	1
hsa-miR-27a-3p	ENSG00000163082	1
hsa-miR-206	ENSG00000163082	1
hsa-miR-20a-5p	ENSG00000163082	1
hsa-miR-22-3p	ENSG00000163083	1
hsa-miR-301a-3p	ENSG00000163083	1
hsa-miR-34a-5p	ENSG00000163131	1
hsa-miR-20a-5p	ENSG00000163131	1
hsa-miR-34a-5p	ENSG00000163235	1
hsa-miR-301a-3p	ENSG00000163235	1
hsa-miR-29b-3p	ENSG00000163251	1
hsa-miR-26b-5p	ENSG00000163251	1
hsa-miR-210-3p	ENSG00000163251	1
hsa-miR-320a-3p	ENSG00000163251	1
hsa-miR-182-5p	ENSG00000163251	1
hsa-miR-20a-5p	ENSG00000163285	1
hsa-miR-339-5p	ENSG00000163285	1
hsa-miR-218-5p	ENSG00000163285	1
hsa-miR-20a-5p	ENSG00000163293	1
hsa-miR-320a-3p	ENSG00000163293	1
hsa-miR-196a-5p	ENSG00000163293	1
hsa-miR-26b-5p	ENSG00000163293	1
hsa-miR-20a-5p	ENSG00000163297	1
hsa-miR-218-5p	ENSG00000163297	2
hsa-miR-381-3p	ENSG00000163297	1
hsa-miR-369-3p	ENSG00000163322	1
hsa-miR-20a-5p	ENSG00000163322	1
hsa-miR-218-5p	ENSG00000163322	1
hsa-miR-346	ENSG00000163322	1
hsa-miR-33a-5p	ENSG00000163328	1
hsa-miR-20a-5p	ENSG00000163328	3
hsa-miR-346	ENSG00000163328	1
hsa-miR-23a-3p	ENSG00000163328	1
hsa-miR-181d-5p	ENSG00000163328	1
hsa-miR-181d-5p	ENSG00000163359	1
hsa-miR-29a-3p	ENSG00000163359	1
hsa-miR-29b-3p	ENSG00000163359	1
hsa-miR-2115-5p	ENSG00000163362	2
hsa-miR-27a-3p	ENSG00000163362	1
hsa-miR-222-3p	ENSG00000163362	1
hsa-miR-182-5p	ENSG00000163362	1
hsa-miR-381-3p	ENSG00000163377	1
hsa-miR-206	ENSG00000163393	1
hsa-miR-200a-3p	ENSG00000163406	1
hsa-miR-25-3p	ENSG00000163406	1
hsa-miR-320a-3p	ENSG00000163406	1
hsa-miR-20a-5p	ENSG00000163406	1
hsa-miR-33a-5p	ENSG00000163406	1
hsa-miR-339-5p	ENSG00000163406	1
hsa-miR-2115-5p	ENSG00000163430	1
hsa-miR-21-5p	ENSG00000163430	1
hsa-miR-210-3p	ENSG00000163430	1
hsa-miR-18a-5p	ENSG00000163430	1
hsa-miR-34a-5p	ENSG00000163430	1
hsa-miR-206	ENSG00000163430	1
hsa-miR-198	ENSG00000163431	1
hsa-miR-34a-5p	ENSG00000163431	1
hsa-miR-210-3p	ENSG00000163485	1
hsa-miR-34a-5p	ENSG00000163485	2
hsa-miR-184	ENSG00000163485	1
hsa-miR-195-5p	ENSG00000163491	1
hsa-miR-182-5p	ENSG00000163491	1
hsa-miR-20a-5p	ENSG00000163491	1
hsa-miR-29a-3p	ENSG00000163492	1
hsa-miR-29b-3p	ENSG00000163492	1
hsa-miR-219a-5p	ENSG00000163492	1
hsa-miR-30a-5p	ENSG00000163492	1
hsa-miR-30b-5p	ENSG00000163492	1
hsa-miR-30c-5p	ENSG00000163492	1
hsa-miR-30d-5p	ENSG00000163492	1
hsa-miR-30e-5p	ENSG00000163492	1
hsa-miR-206	ENSG00000163492	1
hsa-miR-30b-5p	ENSG00000163507	1
hsa-miR-30c-5p	ENSG00000163507	1
hsa-miR-30d-5p	ENSG00000163507	1
hsa-miR-20a-5p	ENSG00000163507	1
hsa-miR-34a-5p	ENSG00000163507	1
hsa-miR-181d-5p	ENSG00000163507	1
hsa-miR-218-5p	ENSG00000163507	1
hsa-miR-183-5p	ENSG00000163508	1
hsa-miR-20a-5p	ENSG00000163508	1
hsa-miR-20a-5p	ENSG00000163513	1
hsa-miR-301a-3p	ENSG00000163513	1
hsa-miR-2115-5p	ENSG00000163520	1
hsa-miR-33a-5p	ENSG00000163530	1
hsa-miR-198	ENSG00000163531	2
hsa-miR-184	ENSG00000163531	1
hsa-miR-34a-5p	ENSG00000163531	1
hsa-miR-200c-3p	ENSG00000163531	1
hsa-miR-200a-3p	ENSG00000163531	1
hsa-miR-34a-5p	ENSG00000163545	1
hsa-miR-25-3p	ENSG00000163545	1
hsa-miR-198	ENSG00000163545	1
hsa-miR-301a-3p	ENSG00000163584	1
hsa-miR-199a-3p	ENSG00000163584	1
hsa-miR-23a-3p	ENSG00000163618	1
hsa-miR-22-3p	ENSG00000163624	1
hsa-miR-210-3p	ENSG00000163624	1
hsa-miR-27a-3p	ENSG00000163624	1
hsa-miR-221-3p	ENSG00000163624	1
hsa-miR-338-3p	ENSG00000163630	1
hsa-miR-182-5p	ENSG00000163631	2
hsa-miR-346	ENSG00000163631	1
hsa-miR-2115-5p	ENSG00000163637	1
hsa-miR-183-5p	ENSG00000163637	1
hsa-miR-27a-3p	ENSG00000163637	1
hsa-miR-33a-5p	ENSG00000163637	1
hsa-miR-34a-5p	ENSG00000163637	1
hsa-miR-27a-3p	ENSG00000163644	1
hsa-miR-198	ENSG00000163644	1
hsa-miR-301a-3p	ENSG00000163644	1
hsa-miR-320a-3p	ENSG00000163644	1
hsa-miR-381-3p	ENSG00000163644	1
hsa-miR-218-5p	ENSG00000163673	1
hsa-miR-195-5p	ENSG00000163673	1
hsa-miR-25-3p	ENSG00000163673	1
hsa-miR-182-5p	ENSG00000163673	1
hsa-miR-195-5p	ENSG00000163694	1
hsa-miR-25-3p	ENSG00000163694	1
hsa-miR-221-3p	ENSG00000163694	1
hsa-miR-320a-3p	ENSG00000163710	1
hsa-miR-34a-5p	ENSG00000163762	1
hsa-miR-198	ENSG00000163762	1
hsa-miR-205-5p	ENSG00000163808	1
hsa-miR-2115-5p	ENSG00000163873	2
hsa-miR-184	ENSG00000163873	2
hsa-miR-30b-5p	ENSG00000163873	1
hsa-miR-30c-5p	ENSG00000163873	1
hsa-miR-195-5p	ENSG00000163873	1
hsa-miR-25-3p	ENSG00000163873	1
hsa-miR-29a-3p	ENSG00000163873	1
hsa-miR-29b-3p	ENSG00000163873	1
hsa-miR-206	ENSG00000163873	1
hsa-miR-200a-3p	ENSG00000163873	1
hsa-miR-34a-5p	ENSG00000163909	1
hsa-miR-199a-3p	ENSG00000163909	1
hsa-miR-339-5p	ENSG00000163909	1
hsa-miR-206	ENSG00000163947	1
hsa-miR-27a-3p	ENSG00000164037	1
hsa-miR-184	ENSG00000164045	1
hsa-miR-34a-5p	ENSG00000164061	1
hsa-miR-206	ENSG00000164061	1
hsa-miR-218-5p	ENSG00000164061	1
hsa-miR-19a-3p	ENSG00000164061	1
hsa-miR-19b-3p	ENSG00000164061	1
hsa-miR-210-3p	ENSG00000164061	1
hsa-miR-346	ENSG00000164061	1
hsa-miR-184	ENSG00000164061	1
hsa-miR-320a-3p	ENSG00000164061	2
hsa-miR-339-5p	ENSG00000164061	1
hsa-miR-195-5p	ENSG00000164078	1
hsa-miR-181d-5p	ENSG00000164078	1
hsa-miR-198	ENSG00000164082	1
hsa-miR-199a-3p	ENSG00000164082	1
hsa-miR-182-5p	ENSG00000164082	1
hsa-miR-34a-5p	ENSG00000164082	2
hsa-miR-195-5p	ENSG00000164082	1
hsa-miR-206	ENSG00000164106	3
hsa-miR-20a-5p	ENSG00000164106	1
hsa-miR-184	ENSG00000164106	1
hsa-miR-27a-3p	ENSG00000164109	2
hsa-miR-22-3p	ENSG00000164109	1
hsa-miR-20a-5p	ENSG00000164109	1
hsa-miR-183-5p	ENSG00000164109	1
hsa-miR-320a-3p	ENSG00000164109	2
hsa-miR-33a-5p	ENSG00000164116	1
hsa-miR-198	ENSG00000164116	1
hsa-miR-2115-5p	ENSG00000164116	1
hsa-miR-196a-5p	ENSG00000164124	1
hsa-miR-218-5p	ENSG00000164125	1
hsa-miR-218-5p	ENSG00000164128	1
hsa-miR-20a-5p	ENSG00000164128	1
hsa-miR-34a-5p	ENSG00000164161	1
hsa-miR-19a-3p	ENSG00000164161	1
hsa-miR-19b-3p	ENSG00000164161	1
hsa-miR-27a-3p	ENSG00000164161	1
hsa-miR-33a-5p	ENSG00000164171	1
hsa-miR-18a-5p	ENSG00000164171	1
hsa-miR-198	ENSG00000164171	1
hsa-miR-30b-5p	ENSG00000164171	1
hsa-miR-29b-3p	ENSG00000164171	1
hsa-miR-338-3p	ENSG00000164171	1
hsa-miR-199a-3p	ENSG00000164171	1
hsa-miR-182-5p	ENSG00000164171	1
hsa-miR-19a-3p	ENSG00000164171	1
hsa-miR-19b-3p	ENSG00000164171	1
hsa-miR-2115-5p	ENSG00000164175	1
hsa-miR-34a-5p	ENSG00000164176	1
hsa-miR-320a-3p	ENSG00000164181	1
hsa-miR-27a-3p	ENSG00000164181	1
hsa-miR-205-5p	ENSG00000164181	2
hsa-miR-301a-3p	ENSG00000164181	1
hsa-miR-25-3p	ENSG00000164181	1
hsa-miR-320a-3p	ENSG00000164188	1
hsa-miR-33a-5p	ENSG00000164197	1
hsa-miR-339-5p	ENSG00000164197	1
hsa-miR-34a-5p	ENSG00000164197	1
hsa-miR-338-3p	ENSG00000164220	1
hsa-miR-34a-5p	ENSG00000164220	1
hsa-miR-20a-5p	ENSG00000164220	1
hsa-miR-30c-5p	ENSG00000164251	1
hsa-miR-346	ENSG00000164251	1
hsa-miR-198	ENSG00000164251	1
hsa-miR-205-5p	ENSG00000164294	1
hsa-miR-221-3p	ENSG00000164294	1
hsa-miR-181d-5p	ENSG00000164294	1
hsa-miR-195-5p	ENSG00000164294	1
hsa-miR-20a-5p	ENSG00000164294	1
hsa-miR-20a-5p	ENSG00000164308	1
hsa-miR-320a-3p	ENSG00000164308	1
hsa-miR-218-5p	ENSG00000164342	1
hsa-miR-181d-5p	ENSG00000164342	1
hsa-miR-34a-5p	ENSG00000164342	1
hsa-miR-210-3p	ENSG00000164342	1
hsa-miR-183-5p	ENSG00000164342	1
hsa-miR-33a-5p	ENSG00000164344	1
hsa-miR-34a-5p	ENSG00000164362	1
hsa-miR-320a-3p	ENSG00000164362	1
hsa-miR-23a-3p	ENSG00000164398	1
hsa-miR-25-3p	ENSG00000164398	1
hsa-miR-196a-5p	ENSG00000164398	2
hsa-miR-301a-3p	ENSG00000164398	1
hsa-miR-320a-3p	ENSG00000164398	1
hsa-miR-206	ENSG00000164398	1
hsa-miR-339-5p	ENSG00000164404	1
hsa-miR-320a-3p	ENSG00000164483	1
hsa-miR-2115-5p	ENSG00000164483	1
hsa-miR-206	ENSG00000164484	1
hsa-miR-206	ENSG00000164506	1
hsa-miR-196a-5p	ENSG00000164506	1
hsa-miR-199a-3p	ENSG00000164600	1
hsa-miR-210-3p	ENSG00000164600	1
hsa-miR-218-5p	ENSG00000164604	1
hsa-miR-206	ENSG00000164604	1
hsa-miR-27a-3p	ENSG00000164604	1
hsa-miR-29a-3p	ENSG00000164604	1
hsa-miR-29b-3p	ENSG00000164604	1
hsa-miR-33a-5p	ENSG00000164619	1
hsa-miR-34a-5p	ENSG00000164620	1
hsa-miR-33a-5p	ENSG00000164626	1
hsa-miR-210-3p	ENSG00000164626	1
hsa-miR-181d-5p	ENSG00000164626	1
hsa-miR-199a-3p	ENSG00000164626	1
hsa-miR-346	ENSG00000164647	1
hsa-miR-339-5p	ENSG00000164742	1
hsa-miR-29a-3p	ENSG00000164742	1
hsa-miR-29b-3p	ENSG00000164742	1
hsa-miR-346	ENSG00000164742	3
hsa-miR-301a-3p	ENSG00000164742	1
hsa-miR-18a-5p	ENSG00000164742	1
hsa-miR-381-3p	ENSG00000164742	1
hsa-miR-198	ENSG00000164742	1
hsa-miR-30a-5p	ENSG00000164742	1
hsa-miR-200a-3p	ENSG00000164794	1
hsa-miR-320a-3p	ENSG00000164794	1
hsa-miR-182-5p	ENSG00000164796	1
hsa-miR-301a-3p	ENSG00000164850	1
hsa-miR-346	ENSG00000164929	1
hsa-miR-33a-5p	ENSG00000164929	1
hsa-miR-34a-5p	ENSG00000164929	1
hsa-miR-221-3p	ENSG00000164929	1
hsa-miR-210-3p	ENSG00000164930	1
hsa-miR-218-5p	ENSG00000164930	1
hsa-miR-205-5p	ENSG00000164930	1
hsa-miR-301a-3p	ENSG00000164930	1
hsa-miR-181d-5p	ENSG00000164946	1
hsa-miR-320a-3p	ENSG00000164946	1
hsa-miR-19a-3p	ENSG00000164976	1
hsa-miR-19b-3p	ENSG00000164976	1
hsa-miR-23a-3p	ENSG00000164976	2
hsa-miR-27a-3p	ENSG00000164976	1
hsa-miR-199a-3p	ENSG00000165023	1
hsa-miR-33a-5p	ENSG00000165023	1
hsa-miR-20a-5p	ENSG00000165084	1
hsa-miR-196a-5p	ENSG00000165084	1
hsa-miR-198	ENSG00000165084	1
hsa-miR-29a-3p	ENSG00000165124	1
hsa-miR-29b-3p	ENSG00000165124	1
hsa-miR-339-5p	ENSG00000165124	1
hsa-miR-27a-3p	ENSG00000165124	1
hsa-miR-320a-3p	ENSG00000165152	1
hsa-miR-198	ENSG00000165152	1
hsa-miR-20a-5p	ENSG00000165168	1
hsa-miR-200b-3p	ENSG00000165168	1
hsa-miR-320a-3p	ENSG00000165169	1
hsa-miR-195-5p	ENSG00000165186	1
hsa-miR-27a-3p	ENSG00000165186	1
hsa-miR-20a-5p	ENSG00000165186	1
hsa-miR-218-5p	ENSG00000165186	1
hsa-miR-183-5p	ENSG00000165197	1
hsa-miR-199a-3p	ENSG00000165197	1
hsa-miR-339-5p	ENSG00000165238	2
hsa-miR-184	ENSG00000165238	1
hsa-miR-324-5p	ENSG00000165238	1
hsa-miR-20a-5p	ENSG00000165244	1
hsa-miR-320a-3p	ENSG00000165244	1
hsa-miR-181d-5p	ENSG00000165304	1
hsa-miR-34a-5p	ENSG00000165379	1
hsa-miR-20a-5p	ENSG00000165434	3
hsa-miR-34a-5p	ENSG00000165434	1
hsa-miR-199a-3p	ENSG00000165434	2
hsa-miR-301a-3p	ENSG00000165434	1
hsa-miR-33a-5p	ENSG00000165434	1
hsa-miR-25-3p	ENSG00000165434	1
hsa-miR-18a-5p	ENSG00000165434	1
hsa-miR-320a-3p	ENSG00000165434	1
hsa-miR-200a-3p	ENSG00000165478	1
hsa-miR-346	ENSG00000165478	1
hsa-miR-210-3p	ENSG00000165478	1
hsa-miR-29b-3p	ENSG00000165478	1
hsa-miR-2115-5p	ENSG00000165480	1
hsa-miR-320a-3p	ENSG00000165480	1
hsa-miR-22-3p	ENSG00000165480	1
hsa-miR-27a-3p	ENSG00000165480	1
hsa-miR-21-5p	ENSG00000165480	1
hsa-miR-369-3p	ENSG00000165490	1
hsa-miR-183-5p	ENSG00000165490	1
hsa-miR-190a-5p	ENSG00000165521	1
hsa-miR-26b-5p	ENSG00000165521	1
hsa-miR-29b-3p	ENSG00000165521	1
hsa-miR-218-5p	ENSG00000165548	1
hsa-miR-221-3p	ENSG00000165548	1
hsa-miR-27a-3p	ENSG00000165553	1
hsa-miR-33a-5p	ENSG00000165566	1
hsa-miR-195-5p	ENSG00000165566	2
hsa-miR-301a-3p	ENSG00000165566	1
hsa-miR-34a-5p	ENSG00000165566	1
hsa-miR-200c-3p	ENSG00000165566	1
hsa-miR-25-3p	ENSG00000165591	1
hsa-miR-21-5p	ENSG00000165731	1
hsa-miR-27a-3p	ENSG00000165731	1
hsa-miR-346	ENSG00000165795	1
hsa-miR-184	ENSG00000165795	1
hsa-miR-23a-3p	ENSG00000165795	1
hsa-miR-301a-3p	ENSG00000165891	1
hsa-miR-34a-5p	ENSG00000165891	1
hsa-miR-198	ENSG00000165973	1
hsa-miR-27a-3p	ENSG00000165983	1
hsa-miR-190a-5p	ENSG00000165983	1
hsa-miR-19a-3p	ENSG00000165995	1
hsa-miR-19b-3p	ENSG00000165995	1
hsa-miR-30a-5p	ENSG00000165995	1
hsa-miR-30d-5p	ENSG00000165995	1
hsa-miR-30e-5p	ENSG00000165995	1
hsa-miR-26b-5p	ENSG00000165995	1
hsa-miR-20a-5p	ENSG00000166006	1
hsa-miR-200a-3p	ENSG00000166006	1
hsa-miR-200b-3p	ENSG00000166006	1
hsa-miR-200c-3p	ENSG00000166006	1
hsa-miR-30b-5p	ENSG00000166006	1
hsa-miR-301a-3p	ENSG00000166006	1
hsa-miR-222-3p	ENSG00000166006	1
hsa-miR-218-5p	ENSG00000166049	1
hsa-miR-198	ENSG00000166106	1
hsa-miR-199a-3p	ENSG00000166106	1
hsa-miR-324-5p	ENSG00000166106	1
hsa-miR-34a-5p	ENSG00000166111	1
hsa-miR-320a-3p	ENSG00000166130	1
hsa-miR-18a-5p	ENSG00000166145	1
hsa-miR-338-3p	ENSG00000166257	1
hsa-miR-25-3p	ENSG00000166257	1
hsa-miR-181d-5p	ENSG00000166257	1
hsa-miR-18a-5p	ENSG00000166257	1
hsa-miR-34a-5p	ENSG00000166257	1
hsa-miR-20a-5p	ENSG00000166265	1
hsa-miR-193b-3p	ENSG00000166387	1
hsa-miR-182-5p	ENSG00000166387	1
hsa-miR-181d-5p	ENSG00000166402	1
hsa-miR-320a-3p	ENSG00000166402	2
hsa-miR-218-5p	ENSG00000166402	1
hsa-miR-27a-3p	ENSG00000166402	1
hsa-miR-19a-3p	ENSG00000166402	1
hsa-miR-19b-3p	ENSG00000166402	1
hsa-miR-381-3p	ENSG00000166405	1
hsa-miR-199a-3p	ENSG00000166405	1
hsa-miR-18a-5p	ENSG00000166405	1
hsa-miR-33a-5p	ENSG00000166405	1
hsa-miR-206	ENSG00000166446	1
hsa-miR-18a-5p	ENSG00000166446	1
hsa-miR-190a-5p	ENSG00000166446	1
hsa-miR-338-3p	ENSG00000166446	1
hsa-miR-34a-5p	ENSG00000166448	1
hsa-miR-20a-5p	ENSG00000166448	1
hsa-miR-206	ENSG00000166450	2
hsa-miR-184	ENSG00000166450	1
hsa-miR-198	ENSG00000166451	1
hsa-miR-2115-5p	ENSG00000166473	1
hsa-miR-218-5p	ENSG00000166473	1
hsa-miR-20a-5p	ENSG00000166473	1
hsa-miR-27a-3p	ENSG00000166483	1
hsa-miR-20a-5p	ENSG00000166483	1
hsa-miR-206	ENSG00000166483	1
hsa-miR-30a-5p	ENSG00000166483	1
hsa-miR-30d-5p	ENSG00000166483	1
hsa-miR-30e-5p	ENSG00000166483	1
hsa-miR-221-3p	ENSG00000166483	1
hsa-miR-182-5p	ENSG00000166501	1
hsa-miR-34a-5p	ENSG00000166501	2
hsa-miR-26a-5p	ENSG00000166501	1
hsa-miR-26b-5p	ENSG00000166501	1
hsa-miR-198	ENSG00000166501	1
hsa-miR-25-3p	ENSG00000166501	1
hsa-miR-30b-5p	ENSG00000166501	1
hsa-miR-199a-3p	ENSG00000166501	1
hsa-miR-198	ENSG00000166508	1
hsa-miR-346	ENSG00000166508	1
hsa-miR-20a-5p	ENSG00000166535	1
hsa-miR-23a-3p	ENSG00000166535	1
hsa-miR-198	ENSG00000166546	1
hsa-miR-200a-3p	ENSG00000166596	1
hsa-miR-199a-3p	ENSG00000166596	2
hsa-miR-23a-3p	ENSG00000166596	1
hsa-miR-30a-5p	ENSG00000166596	1
hsa-miR-30b-5p	ENSG00000166596	1
hsa-miR-30c-5p	ENSG00000166596	1
hsa-miR-30d-5p	ENSG00000166596	1
hsa-miR-30e-5p	ENSG00000166596	1
hsa-miR-2115-5p	ENSG00000166596	1
hsa-miR-23a-3p	ENSG00000166619	1
hsa-miR-206	ENSG00000166619	1
hsa-miR-199a-3p	ENSG00000166676	1
hsa-miR-29a-3p	ENSG00000166676	1
hsa-miR-29b-3p	ENSG00000166676	1
hsa-miR-200a-3p	ENSG00000166676	1
hsa-miR-34a-5p	ENSG00000166676	1
hsa-miR-22-3p	ENSG00000166750	1
hsa-miR-27a-3p	ENSG00000166750	1
hsa-miR-2115-5p	ENSG00000166750	2
hsa-miR-26a-5p	ENSG00000166750	1
hsa-miR-26b-5p	ENSG00000166750	1
hsa-miR-20a-5p	ENSG00000166750	1
hsa-miR-29b-3p	ENSG00000166750	1
hsa-miR-200a-3p	ENSG00000166762	1
hsa-miR-200b-3p	ENSG00000166762	1
hsa-miR-200c-3p	ENSG00000166762	1
hsa-miR-2115-5p	ENSG00000166780	1
hsa-miR-301a-3p	ENSG00000166803	2
hsa-miR-34a-5p	ENSG00000166823	1
hsa-miR-27a-3p	ENSG00000166831	1
hsa-miR-34a-5p	ENSG00000166831	1
hsa-miR-25-3p	ENSG00000166831	1
hsa-miR-190a-5p	ENSG00000166845	1
hsa-miR-34a-5p	ENSG00000166863	1
hsa-miR-320a-3p	ENSG00000166881	2
hsa-miR-184	ENSG00000166881	1
hsa-miR-34a-5p	ENSG00000166881	1
hsa-miR-196a-5p	ENSG00000166881	2
hsa-miR-27a-3p	ENSG00000166881	1
hsa-miR-210-3p	ENSG00000166897	1
hsa-miR-339-5p	ENSG00000166897	2
hsa-miR-34a-5p	ENSG00000166897	1
hsa-miR-2115-5p	ENSG00000166897	1
hsa-miR-27a-3p	ENSG00000166897	1
hsa-miR-181d-5p	ENSG00000166897	1
hsa-miR-184	ENSG00000166897	1
hsa-miR-27a-3p	ENSG00000166900	1
hsa-miR-25-3p	ENSG00000166900	1
hsa-miR-339-5p	ENSG00000166900	1
hsa-miR-346	ENSG00000166900	1
hsa-miR-199a-3p	ENSG00000166900	1
hsa-miR-195-5p	ENSG00000166900	1
hsa-miR-20a-5p	ENSG00000166900	1
hsa-miR-26b-5p	ENSG00000166900	1
hsa-miR-181d-5p	ENSG00000166900	1
hsa-miR-190a-5p	ENSG00000166923	1
hsa-miR-182-5p	ENSG00000166923	1
hsa-miR-381-3p	ENSG00000166923	1
hsa-miR-218-5p	ENSG00000166923	1
hsa-miR-27a-3p	ENSG00000166923	1
hsa-miR-205-5p	ENSG00000166924	1
hsa-miR-182-5p	ENSG00000166924	1
hsa-miR-339-5p	ENSG00000166924	1
hsa-miR-205-5p	ENSG00000166947	1
hsa-miR-20a-5p	ENSG00000166947	1
hsa-miR-346	ENSG00000166949	2
hsa-miR-200b-3p	ENSG00000166949	1
hsa-miR-200c-3p	ENSG00000166949	1
hsa-miR-20a-5p	ENSG00000166949	1
hsa-miR-206	ENSG00000166949	1
hsa-miR-195-5p	ENSG00000166960	1
hsa-miR-20a-5p	ENSG00000167037	2
hsa-miR-25-3p	ENSG00000167037	1
hsa-miR-34a-5p	ENSG00000167037	1
hsa-miR-182-5p	ENSG00000167081	1
hsa-miR-198	ENSG00000167081	1
hsa-miR-181d-5p	ENSG00000167081	1
hsa-miR-184	ENSG00000167100	1
hsa-miR-25-3p	ENSG00000167100	1
hsa-miR-339-5p	ENSG00000167100	2
hsa-miR-34a-5p	ENSG00000167100	2
hsa-miR-182-5p	ENSG00000167100	1
hsa-miR-205-5p	ENSG00000167103	1
hsa-miR-184	ENSG00000167107	1
hsa-miR-2115-5p	ENSG00000167107	1
hsa-miR-339-5p	ENSG00000167107	1
hsa-miR-218-5p	ENSG00000167107	1
hsa-miR-200a-3p	ENSG00000167178	1
hsa-miR-18a-5p	ENSG00000167178	1
hsa-miR-190a-5p	ENSG00000167232	1
hsa-miR-320a-3p	ENSG00000167281	1
hsa-miR-200c-3p	ENSG00000167281	1
hsa-miR-22-3p	ENSG00000167325	2
hsa-miR-20a-5p	ENSG00000167332	1
hsa-miR-205-5p	ENSG00000167460	1
hsa-miR-25-3p	ENSG00000167483	1
hsa-miR-20a-5p	ENSG00000167483	2
hsa-miR-33a-5p	ENSG00000167483	1
hsa-miR-30a-5p	ENSG00000167483	1
hsa-miR-30d-5p	ENSG00000167483	1
hsa-miR-30e-5p	ENSG00000167483	1
hsa-miR-184	ENSG00000167513	1
hsa-miR-20a-5p	ENSG00000167513	1
hsa-miR-34a-5p	ENSG00000167536	1
hsa-miR-34a-5p	ENSG00000167553	1
hsa-miR-34a-5p	ENSG00000167601	1
hsa-miR-206	ENSG00000167601	1
hsa-miR-23a-3p	ENSG00000167601	1
hsa-miR-34a-5p	ENSG00000167654	1
hsa-miR-184	ENSG00000167654	1
hsa-miR-183-5p	ENSG00000167654	1
hsa-miR-20a-5p	ENSG00000167654	1
hsa-miR-324-5p	ENSG00000167654	1
hsa-miR-182-5p	ENSG00000167723	1
hsa-miR-206	ENSG00000167723	1
hsa-miR-27a-3p	ENSG00000167723	1
hsa-miR-324-5p	ENSG00000167733	1
hsa-miR-324-5p	ENSG00000167765	1
hsa-miR-29a-3p	ENSG00000167778	1
hsa-miR-29b-3p	ENSG00000167778	1
hsa-miR-195-5p	ENSG00000167778	1
hsa-miR-206	ENSG00000167858	1
hsa-miR-195-5p	ENSG00000167858	1
hsa-miR-34a-5p	ENSG00000167858	1
hsa-miR-346	ENSG00000167858	1
hsa-miR-27a-3p	ENSG00000167861	1
hsa-miR-198	ENSG00000167889	1
hsa-miR-218-5p	ENSG00000167889	1
hsa-miR-34a-5p	ENSG00000167889	1
hsa-miR-34a-5p	ENSG00000167895	1
hsa-miR-198	ENSG00000167895	1
hsa-miR-195-5p	ENSG00000167895	1
hsa-miR-339-5p	ENSG00000167964	1
hsa-miR-34a-5p	ENSG00000167968	1
hsa-miR-346	ENSG00000167972	1
hsa-miR-2115-5p	ENSG00000167984	1
hsa-miR-346	ENSG00000167984	1
hsa-miR-30e-5p	ENSG00000167984	1
hsa-miR-196a-5p	ENSG00000167995	1
hsa-miR-26b-5p	ENSG00000167995	1
hsa-miR-26a-5p	ENSG00000167995	1
hsa-miR-34a-5p	ENSG00000167995	2
hsa-miR-206	ENSG00000168016	1
hsa-miR-198	ENSG00000168016	1
hsa-miR-34a-5p	ENSG00000168016	2
hsa-miR-339-5p	ENSG00000168309	1
hsa-miR-182-5p	ENSG00000168309	1
hsa-miR-2115-5p	ENSG00000168309	1
hsa-miR-2115-5p	ENSG00000168393	1
hsa-miR-27a-3p	ENSG00000168393	1
hsa-miR-26b-5p	ENSG00000168394	1
hsa-miR-338-3p	ENSG00000168411	1
hsa-miR-206	ENSG00000168411	1
hsa-miR-33a-5p	ENSG00000168476	1
hsa-miR-30e-5p	ENSG00000168477	1
hsa-miR-34a-5p	ENSG00000168481	1
hsa-miR-22-3p	ENSG00000168490	1
hsa-miR-20a-5p	ENSG00000168490	1
hsa-miR-2115-5p	ENSG00000168490	1
hsa-miR-22-3p	ENSG00000168496	1
hsa-miR-206	ENSG00000168497	1
hsa-miR-199a-3p	ENSG00000168658	1
hsa-miR-27a-3p	ENSG00000168658	1
hsa-miR-381-3p	ENSG00000168658	1
hsa-miR-34a-5p	ENSG00000168658	1
hsa-miR-200a-3p	ENSG00000168675	1
hsa-miR-339-5p	ENSG00000168675	1
hsa-miR-27a-3p	ENSG00000168675	1
hsa-miR-195-5p	ENSG00000168675	2
hsa-miR-33a-5p	ENSG00000168675	1
hsa-miR-190a-5p	ENSG00000168702	1
hsa-miR-320a-3p	ENSG00000168743	1
hsa-miR-200b-3p	ENSG00000168743	1
hsa-miR-301a-3p	ENSG00000168743	1
hsa-miR-199a-3p	ENSG00000168824	1
hsa-miR-21-5p	ENSG00000168824	1
hsa-miR-29a-3p	ENSG00000168824	1
hsa-miR-29b-3p	ENSG00000168824	1
hsa-miR-301a-3p	ENSG00000168843	1
hsa-miR-181d-5p	ENSG00000168959	1
hsa-miR-182-5p	ENSG00000168959	1
hsa-miR-34a-5p	ENSG00000168959	1
hsa-miR-22-3p	ENSG00000168959	2
hsa-miR-34a-5p	ENSG00000168994	3
hsa-miR-30a-5p	ENSG00000169071	1
hsa-miR-30b-5p	ENSG00000169071	1
hsa-miR-30c-5p	ENSG00000169071	1
hsa-miR-30d-5p	ENSG00000169071	1
hsa-miR-30e-5p	ENSG00000169071	1
hsa-miR-184	ENSG00000169071	1
hsa-miR-22-3p	ENSG00000169071	1
hsa-miR-205-5p	ENSG00000169083	1
hsa-miR-199a-3p	ENSG00000169083	1
hsa-miR-206	ENSG00000169083	1
hsa-miR-181d-5p	ENSG00000169083	1
hsa-miR-339-5p	ENSG00000169105	1
hsa-miR-25-3p	ENSG00000169174	1
hsa-miR-34a-5p	ENSG00000169213	2
hsa-miR-20a-5p	ENSG00000169213	5
hsa-miR-183-5p	ENSG00000169213	1
hsa-miR-346	ENSG00000169213	1
hsa-miR-206	ENSG00000169213	2
hsa-miR-218-5p	ENSG00000169213	1
hsa-miR-26a-5p	ENSG00000169213	1
hsa-miR-26b-5p	ENSG00000169213	1
hsa-miR-18a-5p	ENSG00000169213	1
hsa-miR-27a-3p	ENSG00000169218	1
hsa-miR-22-3p	ENSG00000169218	1
hsa-miR-198	ENSG00000169218	1
hsa-miR-195-5p	ENSG00000169255	1
hsa-miR-34a-5p	ENSG00000169302	1
hsa-miR-195-5p	ENSG00000169306	1
hsa-miR-199a-3p	ENSG00000169306	1
hsa-miR-34a-5p	ENSG00000169427	1
hsa-miR-184	ENSG00000169427	1
hsa-miR-196a-5p	ENSG00000169427	1
hsa-miR-218-5p	ENSG00000169427	1
hsa-miR-339-5p	ENSG00000169427	1
hsa-miR-301a-3p	ENSG00000169432	1
hsa-miR-200c-3p	ENSG00000169432	1
hsa-miR-210-3p	ENSG00000169432	1
hsa-miR-200a-3p	ENSG00000169432	1
hsa-miR-200b-3p	ENSG00000169432	1
hsa-miR-25-3p	ENSG00000169432	1
hsa-miR-212-3p	ENSG00000169439	1
hsa-miR-205-5p	ENSG00000169504	1
hsa-miR-301a-3p	ENSG00000169504	1
hsa-miR-200c-3p	ENSG00000169504	1
hsa-miR-22-3p	ENSG00000169504	1
hsa-miR-34a-5p	ENSG00000169554	1
hsa-miR-218-5p	ENSG00000169554	1
hsa-miR-33a-5p	ENSG00000169554	1
hsa-miR-183-5p	ENSG00000169554	1
hsa-miR-184	ENSG00000169554	1
hsa-miR-320a-3p	ENSG00000169554	1
hsa-miR-181d-5p	ENSG00000169554	1
hsa-miR-219a-5p	ENSG00000169554	1
hsa-miR-190a-5p	ENSG00000169554	1
hsa-miR-320a-3p	ENSG00000169607	1
hsa-miR-196a-5p	ENSG00000169629	1
hsa-miR-222-3p	ENSG00000169752	1
hsa-miR-200b-3p	ENSG00000169758	1
hsa-miR-198	ENSG00000169758	1
hsa-miR-34a-5p	ENSG00000169758	1
hsa-miR-2115-5p	ENSG00000169758	1
hsa-miR-27a-3p	ENSG00000169758	1
hsa-miR-346	ENSG00000169783	1
hsa-miR-195-5p	ENSG00000169836	1
hsa-miR-218-5p	ENSG00000169836	1
hsa-miR-339-5p	ENSG00000169840	1
hsa-miR-324-5p	ENSG00000169871	1
hsa-miR-338-3p	ENSG00000169871	1
hsa-miR-199a-3p	ENSG00000169871	1
hsa-miR-338-3p	ENSG00000169884	1
hsa-miR-195-5p	ENSG00000169884	1
hsa-miR-29a-3p	ENSG00000169884	1
hsa-miR-29b-3p	ENSG00000169884	1
hsa-miR-181d-5p	ENSG00000169891	1
hsa-miR-183-5p	ENSG00000169891	1
hsa-miR-200c-3p	ENSG00000169891	1
hsa-miR-219a-5p	ENSG00000169891	1
hsa-miR-218-5p	ENSG00000169891	1
hsa-miR-346	ENSG00000169891	1
hsa-miR-2115-5p	ENSG00000169891	1
hsa-miR-33a-5p	ENSG00000169933	1
hsa-miR-320a-3p	ENSG00000169933	1
hsa-miR-369-3p	ENSG00000169933	1
hsa-miR-346	ENSG00000169962	1
hsa-miR-205-5p	ENSG00000170011	1
hsa-miR-320a-3p	ENSG00000170011	1
hsa-miR-18a-5p	ENSG00000170017	1
hsa-miR-19a-3p	ENSG00000170044	1
hsa-miR-19b-3p	ENSG00000170044	1
hsa-miR-23a-3p	ENSG00000170044	1
hsa-miR-320a-3p	ENSG00000170075	1
hsa-miR-184	ENSG00000170075	1
hsa-miR-27a-3p	ENSG00000170075	1
hsa-miR-18a-5p	ENSG00000170075	1
hsa-miR-22-3p	ENSG00000170075	1
hsa-miR-339-5p	ENSG00000170091	1
hsa-miR-198	ENSG00000170091	1
hsa-miR-346	ENSG00000170091	2
hsa-miR-20a-5p	ENSG00000170175	1
hsa-miR-210-3p	ENSG00000170175	1
hsa-miR-34a-5p	ENSG00000170279	1
hsa-miR-196a-5p	ENSG00000170381	1
hsa-miR-27a-3p	ENSG00000170381	1
hsa-miR-20a-5p	ENSG00000170381	2
hsa-miR-205-5p	ENSG00000170419	1
hsa-miR-218-5p	ENSG00000170419	1
hsa-miR-27a-3p	ENSG00000170425	1
hsa-miR-22-3p	ENSG00000170500	2
hsa-miR-339-5p	ENSG00000170500	1
hsa-miR-200c-3p	ENSG00000170500	1
hsa-miR-30a-5p	ENSG00000170500	1
hsa-miR-30d-5p	ENSG00000170500	1
hsa-miR-30e-5p	ENSG00000170500	1
hsa-miR-184	ENSG00000170500	1
hsa-miR-18a-5p	ENSG00000170500	1
hsa-miR-338-3p	ENSG00000170500	1
hsa-miR-210-3p	ENSG00000170500	1
hsa-miR-346	ENSG00000170500	1
hsa-miR-301a-3p	ENSG00000170500	1
hsa-miR-26b-5p	ENSG00000170537	1
hsa-miR-301a-3p	ENSG00000170537	1
hsa-miR-27a-3p	ENSG00000170537	1
hsa-miR-184	ENSG00000170616	1
hsa-miR-210-3p	ENSG00000170616	1
hsa-miR-183-5p	ENSG00000170624	1
hsa-miR-2115-5p	ENSG00000170624	1
hsa-miR-339-5p	ENSG00000170624	1
hsa-miR-19b-3p	ENSG00000170624	1
hsa-miR-210-3p	ENSG00000170624	1
hsa-miR-23a-3p	ENSG00000170624	1
hsa-miR-212-3p	ENSG00000170743	1
hsa-miR-184	ENSG00000170743	1
hsa-miR-2115-5p	ENSG00000170743	1
hsa-miR-212-3p	ENSG00000170779	1
hsa-miR-200b-3p	ENSG00000170779	1
hsa-miR-200c-3p	ENSG00000170779	1
hsa-miR-181d-5p	ENSG00000170779	1
hsa-miR-29a-3p	ENSG00000170779	1
hsa-miR-29b-3p	ENSG00000170779	2
hsa-miR-196a-5p	ENSG00000170801	1
hsa-miR-206	ENSG00000170927	1
hsa-miR-181d-5p	ENSG00000170954	3
hsa-miR-25-3p	ENSG00000170954	1
hsa-miR-221-3p	ENSG00000170954	1
hsa-miR-200a-3p	ENSG00000170961	1
hsa-miR-200c-3p	ENSG00000170961	1
hsa-miR-199a-3p	ENSG00000171033	1
hsa-miR-200c-3p	ENSG00000171033	1
hsa-miR-218-5p	ENSG00000171105	1
hsa-miR-18a-5p	ENSG00000171105	1
hsa-miR-34a-5p	ENSG00000171105	1
hsa-miR-221-3p	ENSG00000171105	1
hsa-miR-181d-5p	ENSG00000171105	1
hsa-miR-2115-5p	ENSG00000171124	1
hsa-miR-206	ENSG00000171124	1
hsa-miR-20a-5p	ENSG00000171124	1
hsa-miR-339-5p	ENSG00000171126	1
hsa-miR-33a-5p	ENSG00000171130	1
hsa-miR-199a-3p	ENSG00000171130	1
hsa-miR-34a-5p	ENSG00000171132	1
hsa-miR-320a-3p	ENSG00000171132	1
hsa-miR-199a-3p	ENSG00000171132	1
hsa-miR-19a-3p	ENSG00000171132	2
hsa-miR-19b-3p	ENSG00000171132	1
hsa-miR-218-5p	ENSG00000171132	1
hsa-miR-22-3p	ENSG00000171132	1
hsa-miR-33a-5p	ENSG00000171132	1
hsa-miR-206	ENSG00000171174	1
hsa-miR-29a-3p	ENSG00000171174	1
hsa-miR-29b-3p	ENSG00000171174	1
hsa-miR-2115-5p	ENSG00000171174	1
hsa-miR-184	ENSG00000171189	1
hsa-miR-20a-5p	ENSG00000171241	1
hsa-miR-222-3p	ENSG00000171241	1
hsa-miR-34a-5p	ENSG00000171243	1
hsa-miR-210-3p	ENSG00000171246	1
hsa-miR-33a-5p	ENSG00000171246	1
hsa-miR-20a-5p	ENSG00000171246	1
hsa-miR-301a-3p	ENSG00000171246	1
hsa-miR-200a-3p	ENSG00000171246	1
hsa-miR-200b-3p	ENSG00000171246	1
hsa-miR-200c-3p	ENSG00000171246	1
hsa-miR-34a-5p	ENSG00000171303	3
hsa-miR-33a-5p	ENSG00000171303	1
hsa-miR-190a-5p	ENSG00000171303	1
hsa-miR-26a-5p	ENSG00000171316	1
hsa-miR-26b-5p	ENSG00000171316	1
hsa-miR-18a-5p	ENSG00000171320	1
hsa-miR-20a-5p	ENSG00000171320	1
hsa-miR-206	ENSG00000171368	1
hsa-miR-22-3p	ENSG00000171368	1
hsa-miR-346	ENSG00000171368	1
hsa-miR-205-5p	ENSG00000171385	1
hsa-miR-210-3p	ENSG00000171385	1
hsa-miR-34a-5p	ENSG00000171385	1
hsa-miR-18a-5p	ENSG00000171385	1
hsa-miR-20a-5p	ENSG00000171385	1
hsa-miR-301a-3p	ENSG00000171385	1
hsa-miR-199a-3p	ENSG00000171385	1
hsa-miR-184	ENSG00000171388	1
hsa-miR-338-3p	ENSG00000171388	1
hsa-miR-195-5p	ENSG00000171388	1
hsa-miR-339-5p	ENSG00000171388	1
hsa-miR-27a-3p	ENSG00000171408	1
hsa-miR-29a-3p	ENSG00000171408	1
hsa-miR-29b-3p	ENSG00000171408	1
hsa-miR-346	ENSG00000171408	1
hsa-miR-221-3p	ENSG00000171408	1
hsa-miR-34a-5p	ENSG00000171435	2
hsa-miR-184	ENSG00000171435	2
hsa-miR-19a-3p	ENSG00000171435	2
hsa-miR-19b-3p	ENSG00000171435	1
hsa-miR-222-3p	ENSG00000171435	2
hsa-miR-320a-3p	ENSG00000171435	1
hsa-miR-212-3p	ENSG00000171435	1
hsa-miR-30e-5p	ENSG00000171435	1
hsa-miR-182-5p	ENSG00000171435	1
hsa-miR-324-5p	ENSG00000171435	1
hsa-miR-339-5p	ENSG00000171435	2
hsa-miR-338-3p	ENSG00000171435	1
hsa-miR-206	ENSG00000171435	2
hsa-miR-27a-3p	ENSG00000171435	1
hsa-miR-22-3p	ENSG00000171435	1
hsa-miR-198	ENSG00000171435	1
hsa-miR-205-5p	ENSG00000171435	1
hsa-miR-183-5p	ENSG00000171435	1
hsa-miR-346	ENSG00000171435	1
hsa-miR-301a-3p	ENSG00000171435	1
hsa-miR-338-3p	ENSG00000171450	1
hsa-miR-33a-5p	ENSG00000171560	1
hsa-miR-18a-5p	ENSG00000171587	1
hsa-miR-210-3p	ENSG00000171714	1
hsa-miR-200c-3p	ENSG00000171714	1
hsa-miR-19a-3p	ENSG00000171735	1
hsa-miR-19b-3p	ENSG00000171735	1
hsa-miR-210-3p	ENSG00000171735	1
hsa-miR-23a-3p	ENSG00000171735	2
hsa-miR-29a-3p	ENSG00000171735	1
hsa-miR-29b-3p	ENSG00000171735	1
hsa-miR-222-3p	ENSG00000171735	1
hsa-miR-34a-5p	ENSG00000171735	1
hsa-miR-184	ENSG00000171786	1
hsa-miR-210-3p	ENSG00000171786	1
hsa-miR-195-5p	ENSG00000171786	1
hsa-miR-205-5p	ENSG00000171786	1
hsa-miR-206	ENSG00000171798	1
hsa-miR-212-3p	ENSG00000171812	1
hsa-miR-22-3p	ENSG00000171812	1
hsa-miR-206	ENSG00000171817	1
hsa-miR-33a-5p	ENSG00000171817	1
hsa-miR-182-5p	ENSG00000171848	1
hsa-miR-206	ENSG00000171848	1
hsa-miR-346	ENSG00000171877	1
hsa-miR-33a-5p	ENSG00000171877	1
hsa-miR-198	ENSG00000171877	1
hsa-miR-26a-5p	ENSG00000171877	1
hsa-miR-27a-3p	ENSG00000171885	1
hsa-miR-200a-3p	ENSG00000171885	1
hsa-miR-301a-3p	ENSG00000172020	1
hsa-miR-25-3p	ENSG00000172020	1
hsa-miR-338-3p	ENSG00000172123	1
hsa-miR-339-5p	ENSG00000172137	1
hsa-miR-346	ENSG00000172159	1
hsa-miR-196a-5p	ENSG00000172159	1
hsa-miR-381-3p	ENSG00000172159	1
hsa-miR-30c-5p	ENSG00000172175	1
hsa-miR-196a-5p	ENSG00000172175	1
hsa-miR-200b-3p	ENSG00000172175	1
hsa-miR-200c-3p	ENSG00000172175	1
hsa-miR-222-3p	ENSG00000172183	1
hsa-miR-30d-5p	ENSG00000172197	1
hsa-miR-27a-3p	ENSG00000172197	1
hsa-miR-2115-5p	ENSG00000172197	1
hsa-miR-320a-3p	ENSG00000172197	1
hsa-miR-34a-5p	ENSG00000172209	1
hsa-miR-338-3p	ENSG00000172247	1
hsa-miR-301a-3p	ENSG00000172260	1
hsa-miR-25-3p	ENSG00000172260	2
hsa-miR-196a-5p	ENSG00000172260	2
hsa-miR-181d-5p	ENSG00000172260	1
hsa-miR-182-5p	ENSG00000172260	1
hsa-miR-34a-5p	ENSG00000172260	2
hsa-miR-206	ENSG00000172260	1
hsa-miR-2115-5p	ENSG00000172260	1
hsa-miR-20a-5p	ENSG00000172260	1
hsa-miR-18a-5p	ENSG00000172264	1
hsa-miR-25-3p	ENSG00000172264	1
hsa-miR-218-5p	ENSG00000172296	1
hsa-miR-200c-3p	ENSG00000172296	1
hsa-miR-27a-3p	ENSG00000172340	1
hsa-miR-200a-3p	ENSG00000172340	1
hsa-miR-200b-3p	ENSG00000172340	1
hsa-miR-183-5p	ENSG00000172346	1
hsa-miR-190a-5p	ENSG00000172348	1
hsa-miR-218-5p	ENSG00000172350	1
hsa-miR-184	ENSG00000172350	1
hsa-miR-339-5p	ENSG00000172366	1
hsa-miR-200a-3p	ENSG00000172461	2
hsa-miR-33a-5p	ENSG00000172461	2
hsa-miR-34a-5p	ENSG00000172461	1
hsa-miR-193b-3p	ENSG00000172461	1
hsa-miR-181d-5p	ENSG00000172461	1
hsa-miR-206	ENSG00000172461	2
hsa-miR-183-5p	ENSG00000172461	1
hsa-miR-30b-5p	ENSG00000172461	1
hsa-miR-30c-5p	ENSG00000172461	1
hsa-miR-26b-5p	ENSG00000172461	1
hsa-miR-301a-3p	ENSG00000172461	1
hsa-miR-23a-3p	ENSG00000172461	1
hsa-miR-34a-5p	ENSG00000172568	1
hsa-miR-212-3p	ENSG00000172568	1
hsa-miR-206	ENSG00000172568	1
hsa-miR-30a-5p	ENSG00000172717	1
hsa-miR-30b-5p	ENSG00000172717	1
hsa-miR-30c-5p	ENSG00000172717	1
hsa-miR-30d-5p	ENSG00000172717	1
hsa-miR-30e-5p	ENSG00000172717	1
hsa-miR-195-5p	ENSG00000172782	1
hsa-miR-20a-5p	ENSG00000172782	1
hsa-miR-206	ENSG00000172782	1
hsa-miR-198	ENSG00000172828	1
hsa-miR-181d-5p	ENSG00000172828	1
hsa-miR-338-3p	ENSG00000172901	1
hsa-miR-23a-3p	ENSG00000172901	1
hsa-miR-218-5p	ENSG00000172901	1
hsa-miR-199a-3p	ENSG00000172936	1
hsa-miR-18a-5p	ENSG00000172985	1
hsa-miR-34a-5p	ENSG00000172985	1
hsa-miR-181d-5p	ENSG00000172985	1
hsa-miR-182-5p	ENSG00000172985	1
hsa-miR-221-3p	ENSG00000172985	1
hsa-miR-222-3p	ENSG00000172985	1
hsa-miR-20a-5p	ENSG00000172995	1
hsa-miR-29b-3p	ENSG00000172995	1
hsa-miR-26a-5p	ENSG00000172995	1
hsa-miR-26b-5p	ENSG00000172995	1
hsa-miR-2115-5p	ENSG00000173175	1
hsa-miR-210-3p	ENSG00000173175	2
hsa-miR-34a-5p	ENSG00000173175	1
hsa-miR-25-3p	ENSG00000173175	1
hsa-miR-320a-3p	ENSG00000173193	1
hsa-miR-20a-5p	ENSG00000173193	1
hsa-miR-34a-5p	ENSG00000173193	1
hsa-miR-221-3p	ENSG00000173193	1
hsa-miR-222-3p	ENSG00000173193	1
hsa-miR-182-5p	ENSG00000173193	1
hsa-miR-18a-5p	ENSG00000173208	1
hsa-miR-20a-5p	ENSG00000173208	1
hsa-miR-26a-5p	ENSG00000173208	1
hsa-miR-26b-5p	ENSG00000173208	1
hsa-miR-206	ENSG00000173208	1
hsa-miR-198	ENSG00000173210	1
hsa-miR-29a-3p	ENSG00000173210	1
hsa-miR-34a-5p	ENSG00000173210	1
hsa-miR-205-5p	ENSG00000173210	1
hsa-miR-2115-5p	ENSG00000173210	1
hsa-miR-184	ENSG00000173227	1
hsa-miR-206	ENSG00000173404	1
hsa-miR-19a-3p	ENSG00000173452	1
hsa-miR-19b-3p	ENSG00000173452	1
hsa-miR-30b-5p	ENSG00000173530	2
hsa-miR-30c-5p	ENSG00000173530	2
hsa-miR-206	ENSG00000173530	1
hsa-miR-22-3p	ENSG00000173530	1
hsa-miR-219a-5p	ENSG00000173530	1
hsa-miR-27a-3p	ENSG00000173530	1
hsa-miR-381-3p	ENSG00000173530	1
hsa-miR-198	ENSG00000173548	1
hsa-miR-206	ENSG00000173548	1
hsa-miR-25-3p	ENSG00000173809	1
hsa-miR-29a-3p	ENSG00000173809	1
hsa-miR-29b-3p	ENSG00000173809	1
hsa-miR-320a-3p	ENSG00000173809	1
hsa-miR-21-5p	ENSG00000173898	1
hsa-miR-184	ENSG00000173898	2
hsa-miR-219a-5p	ENSG00000173898	1
hsa-miR-183-5p	ENSG00000173947	1
hsa-miR-183-5p	ENSG00000174021	1
hsa-miR-320a-3p	ENSG00000174099	1
hsa-miR-20a-5p	ENSG00000174099	1
hsa-miR-25-3p	ENSG00000174099	2
hsa-miR-206	ENSG00000174099	1
hsa-miR-222-3p	ENSG00000174123	1
hsa-miR-221-3p	ENSG00000174145	1
hsa-miR-34a-5p	ENSG00000174453	1
hsa-miR-27a-3p	ENSG00000174453	2
hsa-miR-193b-3p	ENSG00000174453	1
hsa-miR-18a-5p	ENSG00000174453	1
hsa-miR-212-3p	ENSG00000174453	1
hsa-miR-18a-5p	ENSG00000174514	1
hsa-miR-199a-3p	ENSG00000174514	2
hsa-miR-181d-5p	ENSG00000174514	1
hsa-miR-34a-5p	ENSG00000174514	1
hsa-miR-210-3p	ENSG00000174514	1
hsa-miR-198	ENSG00000174576	1
hsa-miR-193b-3p	ENSG00000174576	1
hsa-miR-181d-5p	ENSG00000174607	1
hsa-miR-206	ENSG00000174721	1
hsa-miR-2115-5p	ENSG00000174721	1
hsa-miR-199a-3p	ENSG00000174749	1
hsa-miR-20a-5p	ENSG00000174749	1
hsa-miR-34a-5p	ENSG00000174749	1
hsa-miR-23a-3p	ENSG00000174749	1
hsa-miR-19a-3p	ENSG00000174749	1
hsa-miR-19b-3p	ENSG00000174749	1
hsa-miR-195-5p	ENSG00000174749	1
hsa-miR-29b-3p	ENSG00000174844	1
hsa-miR-30a-5p	ENSG00000174844	1
hsa-miR-30d-5p	ENSG00000174844	1
hsa-miR-30e-5p	ENSG00000174844	1
hsa-miR-182-5p	ENSG00000174938	1
hsa-miR-198	ENSG00000174945	1
hsa-miR-34a-5p	ENSG00000174945	1
hsa-miR-222-3p	ENSG00000174945	1
hsa-miR-320a-3p	ENSG00000174945	1
hsa-miR-212-3p	ENSG00000174951	1
hsa-miR-184	ENSG00000174951	1
hsa-miR-34a-5p	ENSG00000174951	1
hsa-miR-301a-3p	ENSG00000175048	2
hsa-miR-195-5p	ENSG00000175048	1
hsa-miR-33a-5p	ENSG00000175048	1
hsa-miR-324-5p	ENSG00000175048	1
hsa-miR-182-5p	ENSG00000175048	1
hsa-miR-218-5p	ENSG00000175048	1
hsa-miR-30e-5p	ENSG00000175048	1
hsa-miR-206	ENSG00000175048	1
hsa-miR-212-3p	ENSG00000175077	1
hsa-miR-218-5p	ENSG00000175077	1
hsa-miR-18a-5p	ENSG00000175077	1
hsa-miR-25-3p	ENSG00000175093	1
hsa-miR-33a-5p	ENSG00000175093	1
hsa-miR-195-5p	ENSG00000175093	1
hsa-miR-2115-5p	ENSG00000175161	1
hsa-miR-33a-5p	ENSG00000175161	1
hsa-miR-198	ENSG00000175161	2
hsa-miR-210-3p	ENSG00000175161	1
hsa-miR-30a-5p	ENSG00000175161	1
hsa-miR-30b-5p	ENSG00000175161	1
hsa-miR-30c-5p	ENSG00000175161	1
hsa-miR-30d-5p	ENSG00000175161	1
hsa-miR-30e-5p	ENSG00000175161	1
hsa-miR-199a-3p	ENSG00000175161	1
hsa-miR-20a-5p	ENSG00000175161	1
hsa-miR-320a-3p	ENSG00000175161	1
hsa-miR-200c-3p	ENSG00000175161	1
hsa-miR-27a-3p	ENSG00000175183	1
hsa-miR-182-5p	ENSG00000175215	1
hsa-miR-2115-5p	ENSG00000175215	1
hsa-miR-182-5p	ENSG00000175264	1
hsa-miR-25-3p	ENSG00000175305	1
hsa-miR-34a-5p	ENSG00000175305	1
hsa-miR-198	ENSG00000175318	1
hsa-miR-27a-3p	ENSG00000175318	1
hsa-miR-2115-5p	ENSG00000175318	1
hsa-miR-33a-5p	ENSG00000175318	1
hsa-miR-34a-5p	ENSG00000175352	2
hsa-miR-339-5p	ENSG00000175352	1
hsa-miR-196a-5p	ENSG00000175352	1
hsa-miR-183-5p	ENSG00000175352	1
hsa-miR-320a-3p	ENSG00000175395	1
hsa-miR-221-3p	ENSG00000175416	1
hsa-miR-222-3p	ENSG00000175416	1
hsa-miR-26a-5p	ENSG00000175426	1
hsa-miR-26b-5p	ENSG00000175426	1
hsa-miR-30b-5p	ENSG00000175426	2
hsa-miR-30a-5p	ENSG00000175426	1
hsa-miR-30c-5p	ENSG00000175426	1
hsa-miR-30d-5p	ENSG00000175426	1
hsa-miR-30e-5p	ENSG00000175426	1
hsa-miR-222-3p	ENSG00000175426	1
hsa-miR-25-3p	ENSG00000175445	1
hsa-miR-18a-5p	ENSG00000175497	1
hsa-miR-196a-5p	ENSG00000175497	1
hsa-miR-27a-3p	ENSG00000175497	1
hsa-miR-184	ENSG00000175567	1
hsa-miR-218-5p	ENSG00000175868	1
hsa-miR-183-5p	ENSG00000175868	1
hsa-miR-212-3p	ENSG00000175868	1
hsa-miR-23a-3p	ENSG00000175874	1
hsa-miR-27a-3p	ENSG00000175874	1
hsa-miR-206	ENSG00000175874	1
hsa-miR-218-5p	ENSG00000175899	1
hsa-miR-338-3p	ENSG00000176014	1
hsa-miR-339-5p	ENSG00000176014	1
hsa-miR-2115-5p	ENSG00000176170	1
hsa-miR-34a-5p	ENSG00000176293	1
hsa-miR-346	ENSG00000176383	1
hsa-miR-324-5p	ENSG00000176383	1
hsa-miR-27a-3p	ENSG00000176406	1
hsa-miR-346	ENSG00000176406	2
hsa-miR-34a-5p	ENSG00000176406	1
hsa-miR-320a-3p	ENSG00000176406	1
hsa-miR-199a-3p	ENSG00000176406	1
hsa-miR-198	ENSG00000176406	1
hsa-miR-20a-5p	ENSG00000176438	1
hsa-miR-210-3p	ENSG00000176533	2
hsa-miR-23a-3p	ENSG00000176533	1
hsa-miR-182-5p	ENSG00000176533	1
hsa-miR-34a-5p	ENSG00000176533	1
hsa-miR-200b-3p	ENSG00000176563	1
hsa-miR-200c-3p	ENSG00000176563	1
hsa-miR-190a-5p	ENSG00000176563	1
hsa-miR-320a-3p	ENSG00000176571	1
hsa-miR-20a-5p	ENSG00000176601	1
hsa-miR-23a-3p	ENSG00000176641	1
hsa-miR-381-3p	ENSG00000176641	1
hsa-miR-20a-5p	ENSG00000176641	1
hsa-miR-34a-5p	ENSG00000176641	1
hsa-miR-29b-3p	ENSG00000176641	1
hsa-miR-18a-5p	ENSG00000176641	1
hsa-miR-218-5p	ENSG00000176641	2
hsa-miR-34a-5p	ENSG00000176658	1
hsa-miR-301a-3p	ENSG00000176658	1
hsa-miR-20a-5p	ENSG00000176658	1
hsa-miR-190a-5p	ENSG00000176697	1
hsa-miR-25-3p	ENSG00000176697	1
hsa-miR-34a-5p	ENSG00000176697	1
hsa-miR-206	ENSG00000176697	1
hsa-miR-18a-5p	ENSG00000176697	1
hsa-miR-20a-5p	ENSG00000176723	1
hsa-miR-34a-5p	ENSG00000176723	1
hsa-miR-20a-5p	ENSG00000176749	1
hsa-miR-193b-3p	ENSG00000176749	1
hsa-miR-27a-3p	ENSG00000176749	1
hsa-miR-339-5p	ENSG00000176884	1
hsa-miR-2115-5p	ENSG00000176884	1
hsa-miR-184	ENSG00000176884	1
hsa-miR-339-5p	ENSG00000176907	1
hsa-miR-184	ENSG00000176907	1
hsa-miR-27a-3p	ENSG00000176927	1
hsa-miR-222-3p	ENSG00000176945	1
hsa-miR-339-5p	ENSG00000176945	1
hsa-miR-198	ENSG00000176945	2
hsa-miR-20a-5p	ENSG00000176945	2
hsa-miR-18a-5p	ENSG00000176945	1
hsa-miR-200b-3p	ENSG00000176945	1
hsa-miR-200c-3p	ENSG00000176945	1
hsa-miR-183-5p	ENSG00000176971	1
hsa-miR-210-3p	ENSG00000176971	1
hsa-miR-198	ENSG00000176974	1
hsa-miR-339-5p	ENSG00000177045	1
hsa-miR-346	ENSG00000177098	2
hsa-miR-339-5p	ENSG00000177098	1
hsa-miR-19a-3p	ENSG00000177098	1
hsa-miR-19b-3p	ENSG00000177098	1
hsa-miR-338-3p	ENSG00000177098	1
hsa-miR-339-5p	ENSG00000177106	1
hsa-miR-195-5p	ENSG00000177106	1
hsa-miR-29b-3p	ENSG00000177181	1
hsa-miR-20a-5p	ENSG00000177181	1
hsa-miR-18a-5p	ENSG00000177181	1
hsa-miR-2115-5p	ENSG00000177181	2
hsa-miR-193b-3p	ENSG00000177181	1
hsa-miR-181d-5p	ENSG00000177181	1
hsa-miR-33a-5p	ENSG00000177181	1
hsa-miR-27a-3p	ENSG00000177181	2
hsa-miR-339-5p	ENSG00000177181	1
hsa-miR-198	ENSG00000177181	1
hsa-miR-30b-5p	ENSG00000177181	1
hsa-miR-34a-5p	ENSG00000177181	1
hsa-miR-34a-5p	ENSG00000177182	1
hsa-miR-23a-3p	ENSG00000177182	1
hsa-miR-210-3p	ENSG00000177301	1
hsa-miR-183-5p	ENSG00000177301	1
hsa-miR-182-5p	ENSG00000177301	1
hsa-miR-20a-5p	ENSG00000177469	1
hsa-miR-22-3p	ENSG00000177469	1
hsa-miR-346	ENSG00000177469	1
hsa-miR-25-3p	ENSG00000177511	1
hsa-miR-20a-5p	ENSG00000177511	2
hsa-miR-21-5p	ENSG00000177511	1
hsa-miR-219a-5p	ENSG00000177511	1
hsa-miR-183-5p	ENSG00000177511	1
hsa-miR-34a-5p	ENSG00000177511	2
hsa-miR-218-5p	ENSG00000177511	1
hsa-miR-346	ENSG00000177511	1
hsa-miR-195-5p	ENSG00000177511	1
hsa-miR-301a-3p	ENSG00000177511	1
hsa-miR-30a-5p	ENSG00000177551	1
hsa-miR-30d-5p	ENSG00000177551	1
hsa-miR-30e-5p	ENSG00000177551	1
hsa-miR-196a-5p	ENSG00000177570	1
hsa-miR-199a-3p	ENSG00000177570	1
hsa-miR-34a-5p	ENSG00000177570	1
hsa-miR-20a-5p	ENSG00000177570	1
hsa-miR-206	ENSG00000177570	1
hsa-miR-218-5p	ENSG00000177570	2
hsa-miR-19a-3p	ENSG00000177570	1
hsa-miR-198	ENSG00000177570	1
hsa-miR-30c-5p	ENSG00000177570	1
hsa-miR-320a-3p	ENSG00000177602	1
hsa-miR-23a-3p	ENSG00000177675	1
hsa-miR-301a-3p	ENSG00000177675	1
hsa-miR-193b-3p	ENSG00000177679	1
hsa-miR-346	ENSG00000177679	1
hsa-miR-29a-3p	ENSG00000177752	1
hsa-miR-22-3p	ENSG00000177807	1
hsa-miR-27a-3p	ENSG00000177807	1
hsa-miR-183-5p	ENSG00000177807	1
hsa-miR-199a-3p	ENSG00000177807	1
hsa-miR-182-5p	ENSG00000177807	1
hsa-miR-34a-5p	ENSG00000177807	1
hsa-miR-29b-3p	ENSG00000177875	1
hsa-miR-34a-5p	ENSG00000177994	1
hsa-miR-200b-3p	ENSG00000177994	1
hsa-miR-200c-3p	ENSG00000177994	1
hsa-miR-195-5p	ENSG00000178031	1
hsa-miR-181d-5p	ENSG00000178031	1
hsa-miR-200a-3p	ENSG00000178104	1
hsa-miR-301a-3p	ENSG00000178104	1
hsa-miR-198	ENSG00000178125	1
hsa-miR-338-3p	ENSG00000178171	2
hsa-miR-183-5p	ENSG00000178187	1
hsa-miR-339-5p	ENSG00000178202	1
hsa-miR-20a-5p	ENSG00000178202	1
hsa-miR-205-5p	ENSG00000178202	1
hsa-miR-206	ENSG00000178233	1
hsa-miR-210-3p	ENSG00000178233	1
hsa-miR-22-3p	ENSG00000178233	1
hsa-miR-218-5p	ENSG00000178233	1
hsa-miR-27a-3p	ENSG00000178235	1
hsa-miR-183-5p	ENSG00000178235	1
hsa-miR-339-5p	ENSG00000178235	1
hsa-miR-23a-3p	ENSG00000178295	1
hsa-miR-25-3p	ENSG00000178295	1
hsa-miR-181d-5p	ENSG00000178295	1
hsa-miR-346	ENSG00000178295	1
hsa-miR-205-5p	ENSG00000178343	1
hsa-miR-346	ENSG00000178343	1
hsa-miR-34a-5p	ENSG00000178343	1
hsa-miR-206	ENSG00000178343	1
hsa-miR-219a-5p	ENSG00000178662	1
hsa-miR-20a-5p	ENSG00000178662	1
hsa-miR-22-3p	ENSG00000178662	1
hsa-miR-320a-3p	ENSG00000178662	1
hsa-miR-183-5p	ENSG00000178662	1
hsa-miR-34a-5p	ENSG00000178662	1
hsa-miR-205-5p	ENSG00000178773	1
hsa-miR-346	ENSG00000178878	1
hsa-miR-190a-5p	ENSG00000178878	1
hsa-miR-34a-5p	ENSG00000178921	1
hsa-miR-2115-5p	ENSG00000178921	1
hsa-miR-18a-5p	ENSG00000178965	1
hsa-miR-199a-3p	ENSG00000178965	2
hsa-miR-20a-5p	ENSG00000178965	1
hsa-miR-301a-3p	ENSG00000178965	1
hsa-miR-210-3p	ENSG00000178999	1
hsa-miR-221-3p	ENSG00000179051	1
hsa-miR-218-5p	ENSG00000179057	1
hsa-miR-27a-3p	ENSG00000179083	1
hsa-miR-320a-3p	ENSG00000179163	1
hsa-miR-34a-5p	ENSG00000179168	1
hsa-miR-205-5p	ENSG00000179292	1
hsa-miR-193b-3p	ENSG00000179292	1
hsa-miR-182-5p	ENSG00000179542	1
hsa-miR-198	ENSG00000179542	1
hsa-miR-210-3p	ENSG00000179542	1
hsa-miR-34a-5p	ENSG00000179542	2
hsa-miR-181d-5p	ENSG00000179542	1
hsa-miR-182-5p	ENSG00000179580	1
hsa-miR-2115-5p	ENSG00000179598	1
hsa-miR-25-3p	ENSG00000179598	1
hsa-miR-27a-3p	ENSG00000179598	1
hsa-miR-22-3p	ENSG00000179813	1
hsa-miR-301a-3p	ENSG00000179813	2
hsa-miR-18a-5p	ENSG00000179813	1
hsa-miR-181d-5p	ENSG00000179813	1
hsa-miR-26a-5p	ENSG00000179813	1
hsa-miR-29b-3p	ENSG00000179813	1
hsa-miR-20a-5p	ENSG00000179841	1
hsa-miR-23a-3p	ENSG00000179841	1
hsa-miR-301a-3p	ENSG00000179841	1
hsa-miR-218-5p	ENSG00000179869	1
hsa-miR-199a-3p	ENSG00000179869	1
hsa-miR-182-5p	ENSG00000179915	1
hsa-miR-198	ENSG00000179915	1
hsa-miR-2115-5p	ENSG00000179915	1
hsa-miR-190a-5p	ENSG00000179915	1
hsa-miR-301a-3p	ENSG00000179981	1
hsa-miR-198	ENSG00000179981	1
hsa-miR-190a-5p	ENSG00000179981	1
hsa-miR-33a-5p	ENSG00000179981	1
hsa-miR-320a-3p	ENSG00000180155	1
hsa-miR-324-5p	ENSG00000180155	1
hsa-miR-184	ENSG00000180155	1
hsa-miR-338-3p	ENSG00000180155	1
hsa-miR-346	ENSG00000180155	2
hsa-miR-33a-5p	ENSG00000180155	1
hsa-miR-198	ENSG00000180155	1
hsa-miR-34a-5p	ENSG00000180176	1
hsa-miR-34a-5p	ENSG00000180287	1
hsa-miR-199a-3p	ENSG00000180287	1
hsa-miR-210-3p	ENSG00000180287	1
hsa-miR-219a-5p	ENSG00000180287	1
hsa-miR-25-3p	ENSG00000180287	1
hsa-miR-20a-5p	ENSG00000180287	1
hsa-miR-196a-5p	ENSG00000180332	1
hsa-miR-21-5p	ENSG00000180354	1
hsa-miR-34a-5p	ENSG00000180354	1
hsa-miR-25-3p	ENSG00000180354	1
hsa-miR-381-3p	ENSG00000180354	1
hsa-miR-218-5p	ENSG00000180354	1
hsa-miR-346	ENSG00000180354	1
hsa-miR-181d-5p	ENSG00000180440	1
hsa-miR-369-3p	ENSG00000180440	1
hsa-miR-196a-5p	ENSG00000180440	1
hsa-miR-200c-3p	ENSG00000180447	1
hsa-miR-34a-5p	ENSG00000180447	1
hsa-miR-381-3p	ENSG00000180447	1
hsa-miR-27a-3p	ENSG00000180447	1
hsa-miR-19b-3p	ENSG00000180592	1
hsa-miR-33a-5p	ENSG00000180592	1
hsa-miR-206	ENSG00000180660	1
hsa-miR-34a-5p	ENSG00000180730	1
hsa-miR-181d-5p	ENSG00000180801	1
hsa-miR-34a-5p	ENSG00000180801	1
hsa-miR-18a-5p	ENSG00000180828	1
hsa-miR-206	ENSG00000180828	1
hsa-miR-2115-5p	ENSG00000180828	1
hsa-miR-34a-5p	ENSG00000180875	3
hsa-miR-33a-5p	ENSG00000180875	1
hsa-miR-22-3p	ENSG00000180921	1
hsa-miR-198	ENSG00000180921	1
hsa-miR-184	ENSG00000180921	1
hsa-miR-18a-5p	ENSG00000180998	2
hsa-miR-33a-5p	ENSG00000180998	1
hsa-miR-25-3p	ENSG00000180998	1
hsa-miR-190a-5p	ENSG00000180998	1
hsa-miR-20a-5p	ENSG00000180998	1
hsa-miR-181d-5p	ENSG00000180998	1
hsa-miR-34a-5p	ENSG00000181019	1
hsa-miR-18a-5p	ENSG00000181026	1
hsa-miR-20a-5p	ENSG00000181026	1
hsa-miR-27a-3p	ENSG00000181026	1
hsa-miR-34a-5p	ENSG00000181026	1
hsa-miR-29a-3p	ENSG00000181026	1
hsa-miR-29b-3p	ENSG00000181026	1
hsa-miR-200a-3p	ENSG00000181035	1
hsa-miR-25-3p	ENSG00000181035	1
hsa-miR-320a-3p	ENSG00000181035	1
hsa-miR-18a-5p	ENSG00000181072	2
hsa-miR-193b-3p	ENSG00000181072	1
hsa-miR-198	ENSG00000181072	1
hsa-miR-200c-3p	ENSG00000181072	1
hsa-miR-199a-3p	ENSG00000181163	1
hsa-miR-34a-5p	ENSG00000181215	1
hsa-miR-205-5p	ENSG00000181215	1
hsa-miR-221-3p	ENSG00000181215	1
hsa-miR-23a-3p	ENSG00000181215	1
hsa-miR-195-5p	ENSG00000181215	1
hsa-miR-346	ENSG00000181291	1
hsa-miR-184	ENSG00000181322	2
hsa-miR-196a-5p	ENSG00000181322	1
hsa-miR-205-5p	ENSG00000181378	1
hsa-miR-210-3p	ENSG00000181378	1
hsa-miR-218-5p	ENSG00000181409	1
hsa-miR-320a-3p	ENSG00000181409	1
hsa-miR-210-3p	ENSG00000181409	1
hsa-miR-34a-5p	ENSG00000181585	1
hsa-miR-210-3p	ENSG00000181585	1
hsa-miR-196a-5p	ENSG00000181656	1
hsa-miR-198	ENSG00000181656	1
hsa-miR-34a-5p	ENSG00000181690	1
hsa-miR-23a-3p	ENSG00000181690	1
hsa-miR-196a-5p	ENSG00000181690	1
hsa-miR-199a-3p	ENSG00000181690	1
hsa-miR-218-5p	ENSG00000181690	1
hsa-miR-2115-5p	ENSG00000181690	1
hsa-miR-181d-5p	ENSG00000181690	1
hsa-miR-195-5p	ENSG00000181690	2
hsa-miR-29a-3p	ENSG00000181690	1
hsa-miR-29b-3p	ENSG00000181690	1
hsa-miR-320a-3p	ENSG00000181690	1
hsa-miR-200a-3p	ENSG00000181690	1
hsa-miR-200c-3p	ENSG00000181690	1
hsa-miR-30b-5p	ENSG00000181690	1
hsa-miR-30c-5p	ENSG00000181690	1
hsa-miR-27a-3p	ENSG00000181790	1
hsa-miR-198	ENSG00000181856	1
hsa-miR-184	ENSG00000181856	1
hsa-miR-181d-5p	ENSG00000181908	1
hsa-miR-20a-5p	ENSG00000181908	1
hsa-miR-34a-5p	ENSG00000181938	1
hsa-miR-221-3p	ENSG00000181938	1
hsa-miR-212-3p	ENSG00000181938	1
hsa-miR-29a-3p	ENSG00000182010	2
hsa-miR-34a-5p	ENSG00000182010	1
hsa-miR-200b-3p	ENSG00000182010	1
hsa-miR-200c-3p	ENSG00000182010	1
hsa-miR-196a-5p	ENSG00000182010	1
hsa-miR-206	ENSG00000182010	2
hsa-miR-20a-5p	ENSG00000182010	1
hsa-miR-2115-5p	ENSG00000182010	1
hsa-miR-198	ENSG00000182010	1
hsa-miR-29b-3p	ENSG00000182010	1
hsa-miR-23a-3p	ENSG00000182010	1
hsa-miR-182-5p	ENSG00000182132	1
hsa-miR-34a-5p	ENSG00000182132	1
hsa-miR-205-5p	ENSG00000182158	1
hsa-miR-198	ENSG00000182158	1
hsa-miR-222-3p	ENSG00000182218	1
hsa-miR-182-5p	ENSG00000182218	1
hsa-miR-184	ENSG00000182218	1
hsa-miR-210-3p	ENSG00000182218	1
hsa-miR-19a-3p	ENSG00000182218	1
hsa-miR-25-3p	ENSG00000182240	1
hsa-miR-195-5p	ENSG00000182240	1
hsa-miR-20a-5p	ENSG00000182240	1
hsa-miR-193b-3p	ENSG00000182240	1
hsa-miR-199a-3p	ENSG00000182240	1
hsa-miR-181d-5p	ENSG00000182255	1
hsa-miR-27a-3p	ENSG00000182255	1
hsa-miR-320a-3p	ENSG00000182379	1
hsa-miR-338-3p	ENSG00000182389	1
hsa-miR-25-3p	ENSG00000182389	1
hsa-miR-182-5p	ENSG00000182389	1
hsa-miR-30b-5p	ENSG00000182389	1
hsa-miR-30c-5p	ENSG00000182389	1
hsa-miR-338-3p	ENSG00000182575	1
hsa-miR-27a-3p	ENSG00000182836	2
hsa-miR-22-3p	ENSG00000182836	1
hsa-miR-30c-5p	ENSG00000182836	1
hsa-miR-206	ENSG00000182836	1
hsa-miR-34a-5p	ENSG00000182836	2
hsa-miR-320a-3p	ENSG00000182836	1
hsa-miR-2115-5p	ENSG00000182871	1
hsa-miR-34a-5p	ENSG00000182871	1
hsa-miR-338-3p	ENSG00000182901	1
hsa-miR-218-5p	ENSG00000182963	1
hsa-miR-25-3p	ENSG00000182963	1
hsa-miR-210-3p	ENSG00000182963	2
hsa-miR-18a-5p	ENSG00000182963	1
hsa-miR-20a-5p	ENSG00000182963	3
hsa-miR-26b-5p	ENSG00000182963	1
hsa-miR-301a-3p	ENSG00000182963	1
hsa-miR-339-5p	ENSG00000183018	1
hsa-miR-206	ENSG00000183023	3
hsa-miR-338-3p	ENSG00000183023	1
hsa-miR-184	ENSG00000183023	1
hsa-miR-196a-5p	ENSG00000183023	1
hsa-miR-27a-3p	ENSG00000183023	1
hsa-miR-25-3p	ENSG00000183023	2
hsa-miR-20a-5p	ENSG00000183023	1
hsa-miR-346	ENSG00000183023	1
hsa-miR-181d-5p	ENSG00000183023	1
hsa-miR-34a-5p	ENSG00000183023	1
hsa-miR-33a-5p	ENSG00000183036	1
hsa-miR-33a-5p	ENSG00000183117	1
hsa-miR-18a-5p	ENSG00000183117	1
hsa-miR-222-3p	ENSG00000183117	1
hsa-miR-25-3p	ENSG00000183117	1
hsa-miR-320a-3p	ENSG00000183145	1
hsa-miR-339-5p	ENSG00000183145	1
hsa-miR-2115-5p	ENSG00000183160	1
hsa-miR-183-5p	ENSG00000183160	1
hsa-miR-320a-3p	ENSG00000183166	2
hsa-miR-198	ENSG00000183166	1
hsa-miR-206	ENSG00000183166	1
hsa-miR-205-5p	ENSG00000183166	1
hsa-miR-212-3p	ENSG00000183166	1
hsa-miR-2115-5p	ENSG00000183166	1
hsa-miR-21-5p	ENSG00000183166	1
hsa-miR-184	ENSG00000183166	1
hsa-miR-27a-3p	ENSG00000183166	1
hsa-miR-34a-5p	ENSG00000183186	1
hsa-miR-25-3p	ENSG00000183186	1
hsa-miR-30a-5p	ENSG00000183186	1
hsa-miR-30d-5p	ENSG00000183186	1
hsa-miR-198	ENSG00000183196	1
hsa-miR-339-5p	ENSG00000183196	1
hsa-miR-218-5p	ENSG00000183196	1
hsa-miR-205-5p	ENSG00000183287	1
hsa-miR-20a-5p	ENSG00000183287	1
hsa-miR-27a-3p	ENSG00000183287	1
hsa-miR-199a-3p	ENSG00000183287	1
hsa-miR-26a-5p	ENSG00000183287	1
hsa-miR-26b-5p	ENSG00000183287	1
hsa-miR-181d-5p	ENSG00000183287	1
hsa-miR-25-3p	ENSG00000183317	1
hsa-miR-193b-3p	ENSG00000183317	1
hsa-miR-27a-3p	ENSG00000183346	1
hsa-miR-206	ENSG00000183454	2
hsa-miR-30e-5p	ENSG00000183454	1
hsa-miR-198	ENSG00000183454	1
hsa-miR-301a-3p	ENSG00000183454	1
hsa-miR-20a-5p	ENSG00000183578	1
hsa-miR-2115-5p	ENSG00000183578	1
hsa-miR-195-5p	ENSG00000183578	1
hsa-miR-18a-5p	ENSG00000183580	1
hsa-miR-23a-3p	ENSG00000183580	2
hsa-miR-26a-5p	ENSG00000183580	1
hsa-miR-338-3p	ENSG00000183628	1
hsa-miR-193b-3p	ENSG00000183628	1
hsa-miR-34a-5p	ENSG00000183628	1
hsa-miR-33a-5p	ENSG00000183628	1
hsa-miR-324-5p	ENSG00000183654	1
hsa-miR-181d-5p	ENSG00000183662	1
hsa-miR-33a-5p	ENSG00000183715	1
hsa-miR-181d-5p	ENSG00000183715	1
hsa-miR-218-5p	ENSG00000183715	1
hsa-miR-346	ENSG00000183715	1
hsa-miR-26a-5p	ENSG00000183715	1
hsa-miR-26b-5p	ENSG00000183715	1
hsa-miR-25-3p	ENSG00000183715	2
hsa-miR-199a-3p	ENSG00000183765	1
hsa-miR-18a-5p	ENSG00000183765	1
hsa-miR-184	ENSG00000183775	1
hsa-miR-21-5p	ENSG00000183775	2
hsa-miR-196a-5p	ENSG00000183775	1
hsa-miR-27a-3p	ENSG00000183775	1
hsa-miR-205-5p	ENSG00000183775	1
hsa-miR-218-5p	ENSG00000183775	1
hsa-miR-22-3p	ENSG00000183775	1
hsa-miR-29b-3p	ENSG00000183775	1
hsa-miR-27a-3p	ENSG00000183780	1
hsa-miR-210-3p	ENSG00000183798	1
hsa-miR-181d-5p	ENSG00000183798	1
hsa-miR-22-3p	ENSG00000183798	1
hsa-miR-339-5p	ENSG00000183837	1
hsa-miR-27a-3p	ENSG00000183837	1
hsa-miR-34a-5p	ENSG00000183837	1
hsa-miR-324-5p	ENSG00000183856	1
hsa-miR-34a-5p	ENSG00000183914	2
hsa-miR-193b-3p	ENSG00000183914	1
hsa-miR-198	ENSG00000183914	1
hsa-miR-346	ENSG00000183914	1
hsa-miR-2115-5p	ENSG00000183914	1
hsa-miR-196a-5p	ENSG00000184060	1
hsa-miR-2115-5p	ENSG00000184060	1
hsa-miR-181d-5p	ENSG00000184060	1
hsa-miR-205-5p	ENSG00000184144	1
hsa-miR-320a-3p	ENSG00000184144	1
hsa-miR-18a-5p	ENSG00000184144	1
hsa-miR-346	ENSG00000184144	1
hsa-miR-33a-5p	ENSG00000184156	1
hsa-miR-34a-5p	ENSG00000184156	2
hsa-miR-219a-5p	ENSG00000184156	1
hsa-miR-338-3p	ENSG00000184156	1
hsa-miR-320a-3p	ENSG00000184156	2
hsa-miR-18a-5p	ENSG00000184156	1
hsa-miR-2115-5p	ENSG00000184156	1
hsa-miR-198	ENSG00000184232	1
hsa-miR-210-3p	ENSG00000184232	1
hsa-miR-210-3p	ENSG00000184261	2
hsa-miR-34a-5p	ENSG00000184261	2
hsa-miR-22-3p	ENSG00000184261	1
hsa-miR-198	ENSG00000184261	1
hsa-miR-218-5p	ENSG00000184261	1
hsa-miR-20a-5p	ENSG00000184271	1
hsa-miR-34a-5p	ENSG00000184271	2
hsa-miR-18a-5p	ENSG00000184271	1
hsa-miR-195-5p	ENSG00000184271	1
hsa-miR-210-3p	ENSG00000184271	1
hsa-miR-26b-5p	ENSG00000184271	1
hsa-miR-324-5p	ENSG00000184271	1
hsa-miR-34a-5p	ENSG00000184305	1
hsa-miR-34a-5p	ENSG00000184307	1
hsa-miR-22-3p	ENSG00000184307	1
hsa-miR-301a-3p	ENSG00000184307	1
hsa-miR-320a-3p	ENSG00000184368	1
hsa-miR-221-3p	ENSG00000184368	1
hsa-miR-222-3p	ENSG00000184368	1
hsa-miR-183-5p	ENSG00000184408	1
hsa-miR-338-3p	ENSG00000184408	1
hsa-miR-34a-5p	ENSG00000184445	1
hsa-miR-210-3p	ENSG00000184524	1
hsa-miR-34a-5p	ENSG00000184524	1
hsa-miR-27a-3p	ENSG00000184524	1
hsa-miR-34a-5p	ENSG00000184545	1
hsa-miR-205-5p	ENSG00000184545	1
hsa-miR-195-5p	ENSG00000184545	1
hsa-miR-205-5p	ENSG00000184557	1
hsa-miR-195-5p	ENSG00000184564	1
hsa-miR-29b-3p	ENSG00000184702	1
hsa-miR-221-3p	ENSG00000184719	1
hsa-miR-222-3p	ENSG00000184719	1
hsa-miR-25-3p	ENSG00000184719	1
hsa-miR-27a-3p	ENSG00000184731	1
hsa-miR-190a-5p	ENSG00000184731	1
hsa-miR-25-3p	ENSG00000184828	1
hsa-miR-200a-3p	ENSG00000184828	1
hsa-miR-30c-5p	ENSG00000184916	1
hsa-miR-339-5p	ENSG00000184985	1
hsa-miR-33a-5p	ENSG00000184985	2
hsa-miR-2115-5p	ENSG00000185008	2
hsa-miR-25-3p	ENSG00000185008	1
hsa-miR-33a-5p	ENSG00000185008	1
hsa-miR-218-5p	ENSG00000185008	2
hsa-miR-23a-3p	ENSG00000185008	1
hsa-miR-200a-3p	ENSG00000185008	1
hsa-miR-381-3p	ENSG00000185052	1
hsa-miR-301a-3p	ENSG00000185112	1
hsa-miR-184	ENSG00000185133	1
hsa-miR-210-3p	ENSG00000185345	1
hsa-miR-25-3p	ENSG00000185345	1
hsa-miR-222-3p	ENSG00000185345	1
hsa-miR-200a-3p	ENSG00000185345	1
hsa-miR-29a-3p	ENSG00000185345	1
hsa-miR-218-5p	ENSG00000185352	1
hsa-miR-23a-3p	ENSG00000185404	1
hsa-miR-200a-3p	ENSG00000185404	1
hsa-miR-339-5p	ENSG00000185432	1
hsa-miR-301a-3p	ENSG00000185432	1
hsa-miR-206	ENSG00000185432	1
hsa-miR-195-5p	ENSG00000185436	2
hsa-miR-25-3p	ENSG00000185436	1
hsa-miR-34a-5p	ENSG00000185477	1
hsa-miR-221-3p	ENSG00000185477	1
hsa-miR-320a-3p	ENSG00000185477	2
hsa-miR-19a-3p	ENSG00000185477	1
hsa-miR-20a-5p	ENSG00000185477	1
hsa-miR-210-3p	ENSG00000185477	1
hsa-miR-27a-3p	ENSG00000185480	1
hsa-miR-210-3p	ENSG00000185480	1
hsa-miR-29a-3p	ENSG00000185483	1
hsa-miR-29b-3p	ENSG00000185483	1
hsa-miR-34a-5p	ENSG00000185483	1
hsa-miR-27a-3p	ENSG00000185483	1
hsa-miR-20a-5p	ENSG00000185518	1
hsa-miR-221-3p	ENSG00000185518	1
hsa-miR-320a-3p	ENSG00000185518	1
hsa-miR-205-5p	ENSG00000185518	1
hsa-miR-18a-5p	ENSG00000185518	1
hsa-miR-222-3p	ENSG00000185518	1
hsa-miR-196a-5p	ENSG00000185532	1
hsa-miR-181d-5p	ENSG00000185532	2
hsa-miR-184	ENSG00000185532	1
hsa-miR-190a-5p	ENSG00000185532	1
hsa-miR-195-5p	ENSG00000185559	1
hsa-miR-30d-5p	ENSG00000185565	1
hsa-miR-27a-3p	ENSG00000185565	1
hsa-miR-23a-3p	ENSG00000185565	1
hsa-miR-199a-3p	ENSG00000185565	1
hsa-miR-198	ENSG00000185565	1
hsa-miR-206	ENSG00000185565	1
hsa-miR-200a-3p	ENSG00000185565	1
hsa-miR-218-5p	ENSG00000185565	1
hsa-miR-206	ENSG00000185567	1
hsa-miR-338-3p	ENSG00000185567	1
hsa-miR-33a-5p	ENSG00000185567	1
hsa-miR-346	ENSG00000185585	1
hsa-miR-320a-3p	ENSG00000185585	1
hsa-miR-2115-5p	ENSG00000185610	1
hsa-miR-183-5p	ENSG00000185633	1
hsa-miR-184	ENSG00000185633	1
hsa-miR-18a-5p	ENSG00000185634	1
hsa-miR-196a-5p	ENSG00000185634	1
hsa-miR-320a-3p	ENSG00000185634	1
hsa-miR-320a-3p	ENSG00000185650	1
hsa-miR-27a-3p	ENSG00000185650	1
hsa-miR-18a-5p	ENSG00000185650	1
hsa-miR-206	ENSG00000185666	1
hsa-miR-346	ENSG00000185666	1
hsa-miR-206	ENSG00000185681	1
hsa-miR-218-5p	ENSG00000185736	1
hsa-miR-26a-5p	ENSG00000185737	1
hsa-miR-26b-5p	ENSG00000185737	1
hsa-miR-206	ENSG00000185737	1
hsa-miR-196a-5p	ENSG00000185737	1
hsa-miR-34a-5p	ENSG00000185737	1
hsa-miR-2115-5p	ENSG00000185742	1
hsa-miR-29a-3p	ENSG00000185742	1
hsa-miR-29b-3p	ENSG00000185742	1
hsa-miR-18a-5p	ENSG00000185742	2
hsa-miR-27a-3p	ENSG00000185742	1
hsa-miR-200b-3p	ENSG00000185742	1
hsa-miR-200c-3p	ENSG00000185742	1
hsa-miR-193b-3p	ENSG00000185760	1
hsa-miR-27a-3p	ENSG00000185760	1
hsa-miR-196a-5p	ENSG00000185760	1
hsa-miR-184	ENSG00000185760	1
hsa-miR-218-5p	ENSG00000185760	1
hsa-miR-33a-5p	ENSG00000185760	1
hsa-miR-30a-5p	ENSG00000185774	1
hsa-miR-30b-5p	ENSG00000185774	1
hsa-miR-30c-5p	ENSG00000185774	1
hsa-miR-30e-5p	ENSG00000185774	1
hsa-miR-18a-5p	ENSG00000185811	1
hsa-miR-199a-3p	ENSG00000185811	1
hsa-miR-182-5p	ENSG00000185811	1
hsa-miR-320a-3p	ENSG00000185811	1
hsa-miR-210-3p	ENSG00000185811	1
hsa-miR-301a-3p	ENSG00000185811	1
hsa-miR-206	ENSG00000185818	1
hsa-miR-198	ENSG00000185818	1
hsa-miR-338-3p	ENSG00000185818	1
hsa-miR-183-5p	ENSG00000185885	1
hsa-miR-34a-5p	ENSG00000185924	1
hsa-miR-200a-3p	ENSG00000185924	1
hsa-miR-200c-3p	ENSG00000185924	1
hsa-miR-20a-5p	ENSG00000186094	1
hsa-miR-193b-3p	ENSG00000186094	1
hsa-miR-339-5p	ENSG00000186094	2
hsa-miR-2115-5p	ENSG00000186094	1
hsa-miR-183-5p	ENSG00000186106	1
hsa-miR-21-5p	ENSG00000186106	1
hsa-miR-195-5p	ENSG00000186106	1
hsa-miR-195-5p	ENSG00000186185	1
hsa-miR-346	ENSG00000186185	1
hsa-miR-22-3p	ENSG00000186193	1
hsa-miR-34a-5p	ENSG00000186193	1
hsa-miR-29a-3p	ENSG00000186193	1
hsa-miR-338-3p	ENSG00000186193	1
hsa-miR-196a-5p	ENSG00000186193	1
hsa-miR-27a-3p	ENSG00000186193	1
hsa-miR-196a-5p	ENSG00000186297	1
hsa-miR-200a-3p	ENSG00000186297	1
hsa-miR-27a-3p	ENSG00000186310	1
hsa-miR-22-3p	ENSG00000186326	1
hsa-miR-183-5p	ENSG00000186354	1
hsa-miR-2115-5p	ENSG00000186354	1
hsa-miR-29a-3p	ENSG00000186354	1
hsa-miR-29b-3p	ENSG00000186354	1
hsa-miR-27a-3p	ENSG00000186354	1
hsa-miR-20a-5p	ENSG00000186367	1
hsa-miR-20a-5p	ENSG00000186417	1
hsa-miR-206	ENSG00000186439	1
hsa-miR-33a-5p	ENSG00000186462	1
hsa-miR-19a-3p	ENSG00000186462	1
hsa-miR-19b-3p	ENSG00000186462	1
hsa-miR-23a-3p	ENSG00000186469	1
hsa-miR-27a-3p	ENSG00000186470	2
hsa-miR-184	ENSG00000186470	1
hsa-miR-27a-3p	ENSG00000186472	1
hsa-miR-320a-3p	ENSG00000186472	1
hsa-miR-206	ENSG00000186472	2
hsa-miR-21-5p	ENSG00000186479	1
hsa-miR-212-3p	ENSG00000186479	1
hsa-miR-206	ENSG00000186487	1
hsa-miR-20a-5p	ENSG00000186487	1
hsa-miR-218-5p	ENSG00000186487	1
hsa-miR-19b-3p	ENSG00000186522	1
hsa-miR-339-5p	ENSG00000186638	1
hsa-miR-22-3p	ENSG00000186638	1
hsa-miR-27a-3p	ENSG00000186642	1
hsa-miR-196a-5p	ENSG00000186642	1
hsa-miR-222-3p	ENSG00000186684	1
hsa-miR-20a-5p	ENSG00000186684	1
hsa-miR-338-3p	ENSG00000186684	1
hsa-miR-30b-5p	ENSG00000186732	1
hsa-miR-30c-5p	ENSG00000186732	1
hsa-miR-30d-5p	ENSG00000186732	1
hsa-miR-30e-5p	ENSG00000186732	1
hsa-miR-195-5p	ENSG00000186862	1
hsa-miR-324-5p	ENSG00000186862	1
hsa-miR-346	ENSG00000186862	1
hsa-miR-206	ENSG00000186862	1
hsa-miR-193b-3p	ENSG00000186868	1
hsa-miR-218-5p	ENSG00000186868	1
hsa-miR-346	ENSG00000186868	2
hsa-miR-22-3p	ENSG00000186868	1
hsa-miR-320a-3p	ENSG00000186868	1
hsa-miR-198	ENSG00000186952	1
hsa-miR-205-5p	ENSG00000187068	1
hsa-miR-210-3p	ENSG00000187068	1
hsa-miR-19b-3p	ENSG00000187068	1
hsa-miR-26a-5p	ENSG00000187068	1
hsa-miR-26b-5p	ENSG00000187068	1
hsa-miR-218-5p	ENSG00000187068	1
hsa-miR-193b-3p	ENSG00000187068	1
hsa-miR-195-5p	ENSG00000187122	1
hsa-miR-22-3p	ENSG00000187122	1
hsa-miR-27a-3p	ENSG00000187122	2
hsa-miR-221-3p	ENSG00000187122	1
hsa-miR-339-5p	ENSG00000187134	1
hsa-miR-34a-5p	ENSG00000187134	1
hsa-miR-200a-3p	ENSG00000187134	1
hsa-miR-206	ENSG00000187134	1
hsa-miR-23a-3p	ENSG00000187134	1
hsa-miR-29a-3p	ENSG00000187134	1
hsa-miR-29b-3p	ENSG00000187134	1
hsa-miR-2115-5p	ENSG00000187134	1
hsa-miR-18a-5p	ENSG00000187164	1
hsa-miR-19a-3p	ENSG00000187164	1
hsa-miR-200a-3p	ENSG00000187398	1
hsa-miR-200b-3p	ENSG00000187398	1
hsa-miR-369-3p	ENSG00000187398	1
hsa-miR-183-5p	ENSG00000187398	1
hsa-miR-18a-5p	ENSG00000187398	1
hsa-miR-2115-5p	ENSG00000187416	1
hsa-miR-221-3p	ENSG00000187416	1
hsa-miR-181d-5p	ENSG00000187416	1
hsa-miR-339-5p	ENSG00000187486	1
hsa-miR-33a-5p	ENSG00000187498	1
hsa-miR-196a-5p	ENSG00000187554	1
hsa-miR-19a-3p	ENSG00000187554	1
hsa-miR-19b-3p	ENSG00000187554	1
hsa-miR-205-5p	ENSG00000187634	1
hsa-miR-200a-3p	ENSG00000187672	1
hsa-miR-200b-3p	ENSG00000187672	1
hsa-miR-200c-3p	ENSG00000187672	1
hsa-miR-381-3p	ENSG00000187672	1
hsa-miR-301a-3p	ENSG00000187672	1
hsa-miR-33a-5p	ENSG00000187678	1
hsa-miR-198	ENSG00000187678	1
hsa-miR-34a-5p	ENSG00000187678	1
hsa-miR-221-3p	ENSG00000187678	1
hsa-miR-205-5p	ENSG00000187678	1
hsa-miR-193b-3p	ENSG00000187678	1
hsa-miR-181d-5p	ENSG00000187772	1
hsa-miR-25-3p	ENSG00000187772	1
hsa-miR-195-5p	ENSG00000187773	1
hsa-miR-34a-5p	ENSG00000187902	2
hsa-miR-183-5p	ENSG00000187902	1
hsa-miR-222-3p	ENSG00000187902	1
hsa-miR-33a-5p	ENSG00000187902	1
hsa-miR-20a-5p	ENSG00000187951	1
hsa-miR-320a-3p	ENSG00000187957	1
hsa-miR-338-3p	ENSG00000188004	1
hsa-miR-25-3p	ENSG00000188004	1
hsa-miR-22-3p	ENSG00000188011	1
hsa-miR-320a-3p	ENSG00000188039	2
hsa-miR-34a-5p	ENSG00000188039	1
hsa-miR-22-3p	ENSG00000188039	1
hsa-miR-198	ENSG00000188039	1
hsa-miR-20a-5p	ENSG00000188039	1
hsa-miR-29b-3p	ENSG00000188153	1
hsa-miR-33a-5p	ENSG00000188153	1
hsa-miR-184	ENSG00000188157	1
hsa-miR-198	ENSG00000188157	1
hsa-miR-221-3p	ENSG00000188171	1
hsa-miR-199a-3p	ENSG00000188171	1
hsa-miR-25-3p	ENSG00000188171	1
hsa-miR-198	ENSG00000188176	1
hsa-miR-34a-5p	ENSG00000188176	1
hsa-miR-218-5p	ENSG00000188176	1
hsa-miR-190a-5p	ENSG00000188199	1
hsa-miR-222-3p	ENSG00000188199	1
hsa-miR-34a-5p	ENSG00000188199	1
hsa-miR-33a-5p	ENSG00000188199	1
hsa-miR-369-3p	ENSG00000188227	1
hsa-miR-25-3p	ENSG00000188227	1
hsa-miR-221-3p	ENSG00000188227	1
hsa-miR-34a-5p	ENSG00000188227	1
hsa-miR-30a-5p	ENSG00000188227	1
hsa-miR-30b-5p	ENSG00000188227	1
hsa-miR-30c-5p	ENSG00000188227	1
hsa-miR-30d-5p	ENSG00000188227	1
hsa-miR-30e-5p	ENSG00000188227	1
hsa-miR-196a-5p	ENSG00000188313	1
hsa-miR-22-3p	ENSG00000188322	1
hsa-miR-339-5p	ENSG00000188322	1
hsa-miR-20a-5p	ENSG00000188322	1
hsa-miR-30a-5p	ENSG00000188322	1
hsa-miR-30b-5p	ENSG00000188322	1
hsa-miR-30d-5p	ENSG00000188322	1
hsa-miR-30e-5p	ENSG00000188322	1
hsa-miR-22-3p	ENSG00000188386	1
hsa-miR-34a-5p	ENSG00000188517	1
hsa-miR-27a-3p	ENSG00000188517	1
hsa-miR-23a-3p	ENSG00000188549	1
hsa-miR-212-3p	ENSG00000188549	1
hsa-miR-25-3p	ENSG00000188549	2
hsa-miR-218-5p	ENSG00000188549	1
hsa-miR-210-3p	ENSG00000188580	1
hsa-miR-212-3p	ENSG00000188580	1
hsa-miR-34a-5p	ENSG00000188580	1
hsa-miR-301a-3p	ENSG00000188580	1
hsa-miR-195-5p	ENSG00000188580	1
hsa-miR-25-3p	ENSG00000188580	1
hsa-miR-30e-5p	ENSG00000188580	1
hsa-miR-218-5p	ENSG00000188580	1
hsa-miR-346	ENSG00000188582	1
hsa-miR-29b-3p	ENSG00000188596	1
hsa-miR-206	ENSG00000188610	1
hsa-miR-18a-5p	ENSG00000188613	1
hsa-miR-2115-5p	ENSG00000188613	2
hsa-miR-218-5p	ENSG00000188613	1
hsa-miR-182-5p	ENSG00000188687	1
hsa-miR-33a-5p	ENSG00000188687	2
hsa-miR-34a-5p	ENSG00000188687	1
hsa-miR-206	ENSG00000188687	1
hsa-miR-190a-5p	ENSG00000188730	1
hsa-miR-206	ENSG00000188730	1
hsa-miR-20a-5p	ENSG00000188730	1
hsa-miR-25-3p	ENSG00000188730	1
hsa-miR-2115-5p	ENSG00000188730	1
hsa-miR-205-5p	ENSG00000188730	1
hsa-miR-221-3p	ENSG00000188779	1
hsa-miR-33a-5p	ENSG00000188779	1
hsa-miR-206	ENSG00000188779	1
hsa-miR-20a-5p	ENSG00000188779	1
hsa-miR-29a-3p	ENSG00000188822	1
hsa-miR-222-3p	ENSG00000188822	2
hsa-miR-25-3p	ENSG00000188822	1
hsa-miR-221-3p	ENSG00000188822	1
hsa-miR-20a-5p	ENSG00000188848	2
hsa-miR-19a-3p	ENSG00000188848	1
hsa-miR-19b-3p	ENSG00000188848	1
hsa-miR-181d-5p	ENSG00000188848	1
hsa-miR-320a-3p	ENSG00000188848	1
hsa-miR-27a-3p	ENSG00000188848	1
hsa-miR-34a-5p	ENSG00000188848	2
hsa-miR-30a-5p	ENSG00000188848	1
hsa-miR-30d-5p	ENSG00000188848	1
hsa-miR-30e-5p	ENSG00000188848	1
hsa-miR-222-3p	ENSG00000188859	1
hsa-miR-320a-3p	ENSG00000188859	1
hsa-miR-199a-3p	ENSG00000188859	1
hsa-miR-210-3p	ENSG00000188859	1
hsa-miR-34a-5p	ENSG00000188859	1
hsa-miR-218-5p	ENSG00000188859	1
hsa-miR-324-5p	ENSG00000188869	1
hsa-miR-320a-3p	ENSG00000188888	1
hsa-miR-199a-3p	ENSG00000188888	1
hsa-miR-198	ENSG00000188931	1
hsa-miR-206	ENSG00000188981	1
hsa-miR-320a-3p	ENSG00000188981	1
hsa-miR-184	ENSG00000188981	2
hsa-miR-195-5p	ENSG00000189056	1
hsa-miR-196a-5p	ENSG00000189057	1
hsa-miR-339-5p	ENSG00000189171	1
hsa-miR-25-3p	ENSG00000189190	1
hsa-miR-18a-5p	ENSG00000189190	1
hsa-miR-34a-5p	ENSG00000189221	1
hsa-miR-200a-3p	ENSG00000189292	1
hsa-miR-200b-3p	ENSG00000189292	1
hsa-miR-200c-3p	ENSG00000189292	1
hsa-miR-193b-3p	ENSG00000189362	1
hsa-miR-199a-3p	ENSG00000189362	2
hsa-miR-27a-3p	ENSG00000189362	1
hsa-miR-2115-5p	ENSG00000189362	1
hsa-miR-205-5p	ENSG00000189362	1
hsa-miR-18a-5p	ENSG00000189362	1
hsa-miR-33a-5p	ENSG00000189362	1
hsa-miR-190a-5p	ENSG00000196071	1
hsa-miR-20a-5p	ENSG00000196081	2
hsa-miR-338-3p	ENSG00000196092	2
hsa-miR-346	ENSG00000196092	2
hsa-miR-2115-5p	ENSG00000196092	1
hsa-miR-195-5p	ENSG00000196092	1
hsa-miR-34a-5p	ENSG00000196092	1
hsa-miR-182-5p	ENSG00000196092	1
hsa-miR-195-5p	ENSG00000196104	1
hsa-miR-199a-3p	ENSG00000196116	1
hsa-miR-20a-5p	ENSG00000196154	1
hsa-miR-2115-5p	ENSG00000196154	1
hsa-miR-218-5p	ENSG00000196189	1
hsa-miR-196a-5p	ENSG00000196218	1
hsa-miR-34a-5p	ENSG00000196218	1
hsa-miR-339-5p	ENSG00000196218	1
hsa-miR-183-5p	ENSG00000196218	1
hsa-miR-23a-3p	ENSG00000196218	1
hsa-miR-23a-3p	ENSG00000196263	1
hsa-miR-218-5p	ENSG00000196263	1
hsa-miR-346	ENSG00000196263	1
hsa-miR-33a-5p	ENSG00000196263	1
hsa-miR-198	ENSG00000196263	1
hsa-miR-27a-3p	ENSG00000196263	1
hsa-miR-27a-3p	ENSG00000196267	1
hsa-miR-181d-5p	ENSG00000196381	2
hsa-miR-338-3p	ENSG00000196391	1
hsa-miR-184	ENSG00000196391	1
hsa-miR-222-3p	ENSG00000196391	1
hsa-miR-346	ENSG00000196391	1
hsa-miR-200b-3p	ENSG00000196482	1
hsa-miR-320a-3p	ENSG00000196482	1
hsa-miR-23a-3p	ENSG00000196482	1
hsa-miR-338-3p	ENSG00000196542	1
hsa-miR-206	ENSG00000196550	1
hsa-miR-184	ENSG00000196557	1
hsa-miR-25-3p	ENSG00000196584	1
hsa-miR-338-3p	ENSG00000196584	1
hsa-miR-34a-5p	ENSG00000196584	1
hsa-miR-20a-5p	ENSG00000196584	1
hsa-miR-338-3p	ENSG00000196616	1
hsa-miR-200b-3p	ENSG00000196616	1
hsa-miR-200c-3p	ENSG00000196616	1
hsa-miR-20a-5p	ENSG00000196616	1
hsa-miR-196a-5p	ENSG00000196616	1
hsa-miR-339-5p	ENSG00000196616	1
hsa-miR-324-5p	ENSG00000196639	1
hsa-miR-26a-5p	ENSG00000196639	1
hsa-miR-26b-5p	ENSG00000196639	1
hsa-miR-200b-3p	ENSG00000196660	1
hsa-miR-200c-3p	ENSG00000196660	1
hsa-miR-20a-5p	ENSG00000196787	1
hsa-miR-22-3p	ENSG00000196787	1
hsa-miR-27a-3p	ENSG00000196872	1
hsa-miR-221-3p	ENSG00000196878	1
hsa-miR-218-5p	ENSG00000196878	1
hsa-miR-218-5p	ENSG00000197106	1
hsa-miR-22-3p	ENSG00000197106	1
hsa-miR-181d-5p	ENSG00000197106	1
hsa-miR-200a-3p	ENSG00000197106	1
hsa-miR-200c-3p	ENSG00000197106	1
hsa-miR-27a-3p	ENSG00000197106	1
hsa-miR-206	ENSG00000197162	1
hsa-miR-195-5p	ENSG00000197162	1
hsa-miR-25-3p	ENSG00000197162	2
hsa-miR-181d-5p	ENSG00000197168	1
hsa-miR-198	ENSG00000197177	1
hsa-miR-338-3p	ENSG00000197177	1
hsa-miR-210-3p	ENSG00000197177	1
hsa-miR-184	ENSG00000197182	1
hsa-miR-205-5p	ENSG00000197182	1
hsa-miR-2115-5p	ENSG00000197182	1
hsa-miR-346	ENSG00000197182	1
hsa-miR-381-3p	ENSG00000197256	1
hsa-miR-338-3p	ENSG00000197256	1
hsa-miR-205-5p	ENSG00000197256	1
hsa-miR-20a-5p	ENSG00000197256	1
hsa-miR-301a-3p	ENSG00000197256	1
hsa-miR-210-3p	ENSG00000197256	1
hsa-miR-183-5p	ENSG00000197299	1
hsa-miR-199a-3p	ENSG00000197299	1
hsa-miR-23a-3p	ENSG00000197299	1
hsa-miR-196a-5p	ENSG00000197375	1
hsa-miR-183-5p	ENSG00000197375	1
hsa-miR-20a-5p	ENSG00000197380	3
hsa-miR-199a-3p	ENSG00000197380	2
hsa-miR-346	ENSG00000197380	1
hsa-miR-25-3p	ENSG00000197380	1
hsa-miR-18a-5p	ENSG00000197380	1
hsa-miR-181d-5p	ENSG00000197381	1
hsa-miR-19a-3p	ENSG00000197381	1
hsa-miR-25-3p	ENSG00000197381	1
hsa-miR-195-5p	ENSG00000197381	1
hsa-miR-34a-5p	ENSG00000197381	1
hsa-miR-320a-3p	ENSG00000197381	1
hsa-miR-18a-5p	ENSG00000197381	1
hsa-miR-29a-3p	ENSG00000197410	1
hsa-miR-200a-3p	ENSG00000197410	1
hsa-miR-200b-3p	ENSG00000197410	1
hsa-miR-200c-3p	ENSG00000197410	1
hsa-miR-30a-5p	ENSG00000197410	1
hsa-miR-30b-5p	ENSG00000197410	1
hsa-miR-30e-5p	ENSG00000197410	1
hsa-miR-301a-3p	ENSG00000197442	1
hsa-miR-183-5p	ENSG00000197442	1
hsa-miR-212-3p	ENSG00000197445	1
hsa-miR-381-3p	ENSG00000197445	1
hsa-miR-33a-5p	ENSG00000197461	1
hsa-miR-200c-3p	ENSG00000197461	1
hsa-miR-219a-5p	ENSG00000197467	1
hsa-miR-19a-3p	ENSG00000197467	1
hsa-miR-19b-3p	ENSG00000197467	1
hsa-miR-20a-5p	ENSG00000197497	1
hsa-miR-301a-3p	ENSG00000197497	1
hsa-miR-30e-5p	ENSG00000197535	1
hsa-miR-20a-5p	ENSG00000197535	1
hsa-miR-34a-5p	ENSG00000197535	2
hsa-miR-193b-3p	ENSG00000197535	1
hsa-miR-320a-3p	ENSG00000197535	1
hsa-miR-196a-5p	ENSG00000197594	1
hsa-miR-27a-3p	ENSG00000197594	1
hsa-miR-29a-3p	ENSG00000197594	1
hsa-miR-29b-3p	ENSG00000197594	1
hsa-miR-198	ENSG00000197646	1
hsa-miR-18a-5p	ENSG00000197646	1
hsa-miR-20a-5p	ENSG00000197646	1
hsa-miR-381-3p	ENSG00000197653	1
hsa-miR-18a-5p	ENSG00000197653	1
hsa-miR-20a-5p	ENSG00000197653	1
hsa-miR-320a-3p	ENSG00000197705	1
hsa-miR-218-5p	ENSG00000197748	1
hsa-miR-34a-5p	ENSG00000197748	2
hsa-miR-206	ENSG00000197748	1
hsa-miR-338-3p	ENSG00000197769	1
hsa-miR-381-3p	ENSG00000197776	1
hsa-miR-206	ENSG00000197776	1
hsa-miR-34a-5p	ENSG00000197826	1
hsa-miR-218-5p	ENSG00000197826	1
hsa-miR-23a-3p	ENSG00000197826	1
hsa-miR-182-5p	ENSG00000197846	1
hsa-miR-381-3p	ENSG00000197872	1
hsa-miR-221-3p	ENSG00000197872	1
hsa-miR-27a-3p	ENSG00000197872	1
hsa-miR-320a-3p	ENSG00000197872	1
hsa-miR-196a-5p	ENSG00000197959	1
hsa-miR-30a-5p	ENSG00000197959	1
hsa-miR-30b-5p	ENSG00000197959	1
hsa-miR-30c-5p	ENSG00000197959	1
hsa-miR-200c-3p	ENSG00000197959	1
hsa-miR-210-3p	ENSG00000197959	1
hsa-miR-29a-3p	ENSG00000197959	1
hsa-miR-29b-3p	ENSG00000197959	1
hsa-miR-339-5p	ENSG00000197971	2
hsa-miR-218-5p	ENSG00000197971	2
hsa-miR-219a-5p	ENSG00000197971	1
hsa-miR-198	ENSG00000197971	1
hsa-miR-33a-5p	ENSG00000197971	2
hsa-miR-30a-5p	ENSG00000197971	1
hsa-miR-30d-5p	ENSG00000197971	1
hsa-miR-30e-5p	ENSG00000197971	1
hsa-miR-21-5p	ENSG00000197971	1
hsa-miR-29a-3p	ENSG00000197971	2
hsa-miR-29b-3p	ENSG00000197971	2
hsa-miR-22-3p	ENSG00000197971	1
hsa-miR-181d-5p	ENSG00000197971	2
hsa-miR-20a-5p	ENSG00000197971	1
hsa-miR-2115-5p	ENSG00000197971	1
hsa-miR-212-3p	ENSG00000197971	1
hsa-miR-34a-5p	ENSG00000197971	1
hsa-miR-320a-3p	ENSG00000197991	1
hsa-miR-2115-5p	ENSG00000198010	1
hsa-miR-18a-5p	ENSG00000198010	1
hsa-miR-22-3p	ENSG00000198010	1
hsa-miR-181d-5p	ENSG00000198010	1
hsa-miR-25-3p	ENSG00000198010	1
hsa-miR-27a-3p	ENSG00000198010	1
hsa-miR-34a-5p	ENSG00000198088	1
hsa-miR-183-5p	ENSG00000198099	1
hsa-miR-210-3p	ENSG00000198133	1
hsa-miR-338-3p	ENSG00000198133	1
hsa-miR-193b-3p	ENSG00000198133	1
hsa-miR-196a-5p	ENSG00000198208	1
hsa-miR-219a-5p	ENSG00000198216	1
hsa-miR-29a-3p	ENSG00000198216	1
hsa-miR-23a-3p	ENSG00000198216	1
hsa-miR-198	ENSG00000198216	1
hsa-miR-196a-5p	ENSG00000198216	1
hsa-miR-320a-3p	ENSG00000198216	1
hsa-miR-183-5p	ENSG00000198216	1
hsa-miR-193b-3p	ENSG00000198216	1
hsa-miR-27a-3p	ENSG00000198216	1
hsa-miR-195-5p	ENSG00000198216	1
hsa-miR-2115-5p	ENSG00000198339	1
hsa-miR-2115-5p	ENSG00000198435	1
hsa-miR-34a-5p	ENSG00000198435	1
hsa-miR-29a-3p	ENSG00000198498	1
hsa-miR-29b-3p	ENSG00000198498	1
hsa-miR-27a-3p	ENSG00000198498	1
hsa-miR-324-5p	ENSG00000198517	1
hsa-miR-195-5p	ENSG00000198517	2
hsa-miR-22-3p	ENSG00000198542	1
hsa-miR-33a-5p	ENSG00000198542	1
hsa-miR-20a-5p	ENSG00000198554	1
hsa-miR-196a-5p	ENSG00000198554	1
hsa-miR-34a-5p	ENSG00000198554	1
hsa-miR-198	ENSG00000198554	1
hsa-miR-218-5p	ENSG00000198570	1
hsa-miR-182-5p	ENSG00000198570	1
hsa-miR-25-3p	ENSG00000198570	1
hsa-miR-34a-5p	ENSG00000198598	1
hsa-miR-184	ENSG00000198598	1
hsa-miR-184	ENSG00000198624	1
hsa-miR-20a-5p	ENSG00000198624	1
hsa-miR-198	ENSG00000198626	1
hsa-miR-34a-5p	ENSG00000198626	1
hsa-miR-23a-3p	ENSG00000198626	1
hsa-miR-19a-3p	ENSG00000198689	1
hsa-miR-19b-3p	ENSG00000198689	1
hsa-miR-196a-5p	ENSG00000198689	1
hsa-miR-210-3p	ENSG00000198689	1
hsa-miR-200a-3p	ENSG00000198780	1
hsa-miR-200c-3p	ENSG00000198780	1
hsa-miR-20a-5p	ENSG00000198780	1
hsa-miR-196a-5p	ENSG00000198780	1
hsa-miR-182-5p	ENSG00000198785	1
hsa-miR-26b-5p	ENSG00000198785	2
hsa-miR-20a-5p	ENSG00000198785	1
hsa-miR-33a-5p	ENSG00000198785	1
hsa-miR-26a-5p	ENSG00000198785	1
hsa-miR-200a-3p	ENSG00000198785	1
hsa-miR-346	ENSG00000198794	1
hsa-miR-23a-3p	ENSG00000198794	1
hsa-miR-22-3p	ENSG00000198794	2
hsa-miR-339-5p	ENSG00000198794	1
hsa-miR-19a-3p	ENSG00000198796	1
hsa-miR-19b-3p	ENSG00000198796	1
hsa-miR-212-3p	ENSG00000198826	1
hsa-miR-183-5p	ENSG00000198826	1
hsa-miR-30e-5p	ENSG00000198826	1
hsa-miR-199a-3p	ENSG00000198883	1
hsa-miR-324-5p	ENSG00000198883	1
hsa-miR-339-5p	ENSG00000198883	1
hsa-miR-34a-5p	ENSG00000198883	1
hsa-miR-30a-5p	ENSG00000198883	1
hsa-miR-30b-5p	ENSG00000198883	1
hsa-miR-30c-5p	ENSG00000198883	1
hsa-miR-30d-5p	ENSG00000198883	1
hsa-miR-30e-5p	ENSG00000198883	1
hsa-miR-181d-5p	ENSG00000198901	1
hsa-miR-19b-3p	ENSG00000198901	1
hsa-miR-199a-3p	ENSG00000198901	1
hsa-miR-34a-5p	ENSG00000198910	1
hsa-miR-18a-5p	ENSG00000198915	1
hsa-miR-30e-5p	ENSG00000198915	1
hsa-miR-33a-5p	ENSG00000198939	1
hsa-miR-320a-3p	ENSG00000198944	1
hsa-miR-27a-3p	ENSG00000198944	1
hsa-miR-18a-5p	ENSG00000198944	1
hsa-miR-198	ENSG00000198944	1
hsa-miR-206	ENSG00000198963	1
hsa-miR-301a-3p	ENSG00000198963	1
hsa-miR-218-5p	ENSG00000198963	1
hsa-miR-181d-5p	ENSG00000198963	1
hsa-miR-25-3p	ENSG00000203326	5
hsa-miR-181d-5p	ENSG00000203326	2
hsa-miR-20a-5p	ENSG00000203326	2
hsa-miR-200b-3p	ENSG00000203326	1
hsa-miR-200c-3p	ENSG00000203326	1
hsa-miR-25-3p	ENSG00000203392	1
hsa-miR-22-3p	ENSG00000203685	1
hsa-miR-29a-3p	ENSG00000203685	2
hsa-miR-29b-3p	ENSG00000203685	2
hsa-miR-206	ENSG00000203685	1
hsa-miR-381-3p	ENSG00000203685	1
hsa-miR-324-5p	ENSG00000203685	1
hsa-miR-20a-5p	ENSG00000203685	1
hsa-miR-320a-3p	ENSG00000203685	1
hsa-miR-210-3p	ENSG00000203727	2
hsa-miR-212-3p	ENSG00000203727	1
hsa-miR-22-3p	ENSG00000203727	1
hsa-miR-205-5p	ENSG00000203727	1
hsa-miR-182-5p	ENSG00000203727	1
hsa-miR-218-5p	ENSG00000203727	1
hsa-miR-20a-5p	ENSG00000203727	1
hsa-miR-346	ENSG00000203727	1
hsa-miR-27a-3p	ENSG00000203727	1
hsa-miR-195-5p	ENSG00000203760	1
hsa-miR-339-5p	ENSG00000203772	1
hsa-miR-22-3p	ENSG00000203772	1
hsa-miR-193b-3p	ENSG00000203772	1
hsa-miR-34a-5p	ENSG00000203772	1
hsa-miR-181d-5p	ENSG00000203772	1
hsa-miR-206	ENSG00000203817	1
hsa-miR-21-5p	ENSG00000203867	1
hsa-miR-33a-5p	ENSG00000203867	1
hsa-miR-18a-5p	ENSG00000204052	1
hsa-miR-339-5p	ENSG00000204103	1
hsa-miR-200a-3p	ENSG00000204128	1
hsa-miR-219a-5p	ENSG00000204128	1
hsa-miR-339-5p	ENSG00000204175	2
hsa-miR-346	ENSG00000204175	1
hsa-miR-210-3p	ENSG00000204175	1
hsa-miR-195-5p	ENSG00000204175	1
hsa-miR-34a-5p	ENSG00000204175	1
hsa-miR-338-3p	ENSG00000204175	1
hsa-miR-221-3p	ENSG00000204175	1
hsa-miR-222-3p	ENSG00000204175	1
hsa-miR-30b-5p	ENSG00000204175	1
hsa-miR-30c-5p	ENSG00000204175	1
hsa-miR-30e-5p	ENSG00000204175	1
hsa-miR-27a-3p	ENSG00000204262	1
hsa-miR-23a-3p	ENSG00000204291	1
hsa-miR-27a-3p	ENSG00000204390	1
hsa-miR-320a-3p	ENSG00000204410	1
hsa-miR-338-3p	ENSG00000204410	1
hsa-miR-21-5p	ENSG00000204410	1
hsa-miR-206	ENSG00000204516	1
hsa-miR-29b-3p	ENSG00000204516	1
hsa-miR-34a-5p	ENSG00000204624	1
hsa-miR-181d-5p	ENSG00000204624	1
hsa-miR-199a-3p	ENSG00000204624	1
hsa-miR-20a-5p	ENSG00000204624	1
hsa-miR-195-5p	ENSG00000204681	1
hsa-miR-34a-5p	ENSG00000204681	1
hsa-miR-206	ENSG00000204851	1
hsa-miR-198	ENSG00000204851	1
hsa-miR-34a-5p	ENSG00000204851	1
hsa-miR-190a-5p	ENSG00000204930	1
hsa-miR-34a-5p	ENSG00000204930	1
hsa-miR-25-3p	ENSG00000204930	1
hsa-miR-200a-3p	ENSG00000204930	1
hsa-miR-198	ENSG00000204930	1
hsa-miR-212-3p	ENSG00000204930	1
hsa-miR-33a-5p	ENSG00000204961	1
hsa-miR-338-3p	ENSG00000204961	1
hsa-miR-181d-5p	ENSG00000204961	1
hsa-miR-324-5p	ENSG00000204961	1
hsa-miR-20a-5p	ENSG00000204962	1
hsa-miR-218-5p	ENSG00000204962	1
hsa-miR-182-5p	ENSG00000204962	1
hsa-miR-20a-5p	ENSG00000204963	1
hsa-miR-218-5p	ENSG00000204963	1
hsa-miR-182-5p	ENSG00000204963	1
hsa-miR-20a-5p	ENSG00000204967	1
hsa-miR-218-5p	ENSG00000204967	1
hsa-miR-182-5p	ENSG00000204967	1
hsa-miR-20a-5p	ENSG00000204969	1
hsa-miR-218-5p	ENSG00000204969	1
hsa-miR-182-5p	ENSG00000204969	1
hsa-miR-20a-5p	ENSG00000205002	2
hsa-miR-184	ENSG00000205002	1
hsa-miR-2115-5p	ENSG00000205002	1
hsa-miR-2115-5p	ENSG00000205212	1
hsa-miR-34a-5p	ENSG00000205336	2
hsa-miR-184	ENSG00000205336	1
hsa-miR-198	ENSG00000205336	1
hsa-miR-339-5p	ENSG00000205336	1
hsa-miR-200b-3p	ENSG00000205413	1
hsa-miR-200c-3p	ENSG00000205413	1
hsa-miR-23a-3p	ENSG00000205593	1
hsa-miR-34a-5p	ENSG00000205593	1
hsa-miR-339-5p	ENSG00000205593	2
hsa-miR-338-3p	ENSG00000205593	1
hsa-miR-193b-3p	ENSG00000205593	1
hsa-miR-199a-3p	ENSG00000205593	1
hsa-miR-34a-5p	ENSG00000205678	1
hsa-miR-320a-3p	ENSG00000205922	2
hsa-miR-210-3p	ENSG00000205922	1
hsa-miR-339-5p	ENSG00000205922	2
hsa-miR-184	ENSG00000205922	1
hsa-miR-196a-5p	ENSG00000205978	1
hsa-miR-27a-3p	ENSG00000206052	1
hsa-miR-320a-3p	ENSG00000206052	1
hsa-miR-338-3p	ENSG00000206052	1
hsa-miR-206	ENSG00000206052	1
hsa-miR-320a-3p	ENSG00000206053	1
hsa-miR-2115-5p	ENSG00000206077	1
hsa-miR-182-5p	ENSG00000206190	2
hsa-miR-29b-3p	ENSG00000206190	1
hsa-miR-184	ENSG00000206190	1
hsa-miR-33a-5p	ENSG00000206190	1
hsa-miR-212-3p	ENSG00000206190	1
hsa-miR-181d-5p	ENSG00000206190	1
hsa-miR-320a-3p	ENSG00000206190	1
hsa-miR-34a-5p	ENSG00000206538	1
hsa-miR-184	ENSG00000206538	1
hsa-miR-206	ENSG00000206557	2
hsa-miR-20a-5p	ENSG00000206557	2
hsa-miR-196a-5p	ENSG00000206557	1
hsa-miR-23a-3p	ENSG00000206557	1
hsa-miR-29a-3p	ENSG00000206579	1
hsa-miR-29b-3p	ENSG00000206579	1
hsa-miR-206	ENSG00000206579	1
hsa-miR-34a-5p	ENSG00000206579	3
hsa-miR-199a-3p	ENSG00000206579	1
hsa-miR-198	ENSG00000206579	1
hsa-miR-219a-5p	ENSG00000206579	1
hsa-miR-20a-5p	ENSG00000206579	1
hsa-miR-25-3p	ENSG00000206579	1
hsa-miR-195-5p	ENSG00000206579	1
hsa-miR-26b-5p	ENSG00000206579	1
hsa-miR-27a-3p	ENSG00000206579	3
hsa-miR-196a-5p	ENSG00000206579	1
hsa-miR-184	ENSG00000213023	1
hsa-miR-301a-3p	ENSG00000213186	1
hsa-miR-25-3p	ENSG00000213186	1
hsa-miR-221-3p	ENSG00000213186	1
hsa-miR-222-3p	ENSG00000213186	1
hsa-miR-20a-5p	ENSG00000213186	1
hsa-miR-34a-5p	ENSG00000213186	1
hsa-miR-190a-5p	ENSG00000213186	1
hsa-miR-301a-3p	ENSG00000213390	1
hsa-miR-30a-5p	ENSG00000213390	1
hsa-miR-30d-5p	ENSG00000213390	1
hsa-miR-30e-5p	ENSG00000213390	1
hsa-miR-27a-3p	ENSG00000213390	1
hsa-miR-20a-5p	ENSG00000213626	1
hsa-miR-27a-3p	ENSG00000213626	1
hsa-miR-33a-5p	ENSG00000213639	1
hsa-miR-23a-3p	ENSG00000213639	1
hsa-miR-2115-5p	ENSG00000213694	1
hsa-miR-20a-5p	ENSG00000213694	1
hsa-miR-27a-3p	ENSG00000213760	1
hsa-miR-20a-5p	ENSG00000213853	1
hsa-miR-199a-3p	ENSG00000213853	1
hsa-miR-199a-3p	ENSG00000213949	1
hsa-miR-320a-3p	ENSG00000213949	1
hsa-miR-18a-5p	ENSG00000213949	1
hsa-miR-381-3p	ENSG00000213949	1
hsa-miR-33a-5p	ENSG00000213983	1
hsa-miR-206	ENSG00000214114	1
hsa-miR-195-5p	ENSG00000214114	1
hsa-miR-18a-5p	ENSG00000214188	1
hsa-miR-23a-3p	ENSG00000214216	2
hsa-miR-218-5p	ENSG00000214376	1
hsa-miR-199a-3p	ENSG00000214376	2
hsa-miR-320a-3p	ENSG00000214376	1
hsa-miR-210-3p	ENSG00000214376	1
hsa-miR-206	ENSG00000214575	1
hsa-miR-22-3p	ENSG00000214575	1
hsa-miR-320a-3p	ENSG00000214575	1
hsa-miR-183-5p	ENSG00000214575	1
hsa-miR-221-3p	ENSG00000214595	2
hsa-miR-222-3p	ENSG00000214595	1
hsa-miR-320a-3p	ENSG00000214595	1
hsa-miR-29a-3p	ENSG00000214595	1
hsa-miR-18a-5p	ENSG00000214595	1
hsa-miR-219a-5p	ENSG00000214595	1
hsa-miR-218-5p	ENSG00000214694	1
hsa-miR-2115-5p	ENSG00000214711	1
hsa-miR-34a-5p	ENSG00000214711	1
hsa-miR-184	ENSG00000214711	1
hsa-miR-26a-5p	ENSG00000214711	1
hsa-miR-20a-5p	ENSG00000214711	1
hsa-miR-33a-5p	ENSG00000214827	1
hsa-miR-30e-5p	ENSG00000214919	1
hsa-miR-23a-3p	ENSG00000215018	1
hsa-miR-381-3p	ENSG00000215018	1
hsa-miR-182-5p	ENSG00000215018	1
hsa-miR-2115-5p	ENSG00000215045	1
hsa-miR-34a-5p	ENSG00000215045	1
hsa-miR-196a-5p	ENSG00000215045	1
hsa-miR-19a-3p	ENSG00000215217	1
hsa-miR-193b-3p	ENSG00000215217	1
hsa-miR-27a-3p	ENSG00000215218	1
hsa-miR-34a-5p	ENSG00000215218	2
hsa-miR-181d-5p	ENSG00000215218	1
hsa-miR-182-5p	ENSG00000215218	1
hsa-miR-218-5p	ENSG00000215218	1
hsa-miR-210-3p	ENSG00000215218	1
hsa-miR-20a-5p	ENSG00000215397	1
hsa-miR-200b-3p	ENSG00000215397	1
hsa-miR-200c-3p	ENSG00000215397	1
hsa-miR-34a-5p	ENSG00000215475	1
hsa-miR-206	ENSG00000215784	1
hsa-miR-210-3p	ENSG00000217236	1
hsa-miR-196a-5p	ENSG00000221818	1
hsa-miR-210-3p	ENSG00000221818	1
hsa-miR-25-3p	ENSG00000221818	1
hsa-miR-195-5p	ENSG00000221866	1
hsa-miR-339-5p	ENSG00000221866	1
hsa-miR-206	ENSG00000221866	1
hsa-miR-320a-3p	ENSG00000221866	1
hsa-miR-23a-3p	ENSG00000221866	1
hsa-miR-29a-3p	ENSG00000221866	1
hsa-miR-29b-3p	ENSG00000221866	1
hsa-miR-198	ENSG00000221866	1
hsa-miR-200a-3p	ENSG00000221866	1
hsa-miR-196a-5p	ENSG00000221890	1
hsa-miR-198	ENSG00000221890	1
hsa-miR-20a-5p	ENSG00000221890	1
hsa-miR-339-5p	ENSG00000221890	1
hsa-miR-23a-3p	ENSG00000221947	1
hsa-miR-221-3p	ENSG00000221963	1
hsa-miR-222-3p	ENSG00000221963	1
hsa-miR-195-5p	ENSG00000221963	1
hsa-miR-199a-3p	ENSG00000221963	1
hsa-miR-381-3p	ENSG00000221963	1
hsa-miR-2115-5p	ENSG00000221963	1
hsa-miR-205-5p	ENSG00000221963	1
hsa-miR-25-3p	ENSG00000221963	1
hsa-miR-34a-5p	ENSG00000221968	1
hsa-miR-205-5p	ENSG00000221968	1
hsa-miR-25-3p	ENSG00000221994	2
hsa-miR-210-3p	ENSG00000222009	1
hsa-miR-219a-5p	ENSG00000222014	1
hsa-miR-198	ENSG00000222040	1
hsa-miR-196a-5p	ENSG00000222040	1
hsa-miR-18a-5p	ENSG00000222040	1
hsa-miR-21-5p	ENSG00000224383	1
hsa-miR-27a-3p	ENSG00000224383	1
hsa-miR-34a-5p	ENSG00000224383	1
hsa-miR-2115-5p	ENSG00000224383	1
hsa-miR-320a-3p	ENSG00000224531	1
hsa-miR-34a-5p	ENSG00000224531	1
hsa-miR-200a-3p	ENSG00000224531	1
hsa-miR-22-3p	ENSG00000224531	1
hsa-miR-18a-5p	ENSG00000224531	1
hsa-miR-381-3p	ENSG00000224531	1
hsa-miR-183-5p	ENSG00000225119	1
hsa-miR-346	ENSG00000225526	1
hsa-miR-20a-5p	ENSG00000225526	1
hsa-miR-34a-5p	ENSG00000228594	1
hsa-miR-30a-5p	ENSG00000228716	1
hsa-miR-30d-5p	ENSG00000228716	1
hsa-miR-30e-5p	ENSG00000228716	1
hsa-miR-205-5p	ENSG00000228716	1
hsa-miR-206	ENSG00000228716	1
hsa-miR-34a-5p	ENSG00000229164	1
hsa-miR-2115-5p	ENSG00000231256	1
hsa-miR-200a-3p	ENSG00000231256	1
hsa-miR-200b-3p	ENSG00000231256	2
hsa-miR-200c-3p	ENSG00000231256	2
hsa-miR-338-3p	ENSG00000231256	1
hsa-miR-20a-5p	ENSG00000231389	1
hsa-miR-34a-5p	ENSG00000231389	1
hsa-miR-222-3p	ENSG00000232859	1
hsa-miR-30b-5p	ENSG00000234224	1
hsa-miR-184	ENSG00000234224	1
hsa-miR-2115-5p	ENSG00000235750	1
hsa-miR-184	ENSG00000235750	1
hsa-miR-222-3p	ENSG00000235750	1
hsa-miR-339-5p	ENSG00000236609	1
hsa-miR-221-3p	ENSG00000236609	1
hsa-miR-222-3p	ENSG00000236609	1
hsa-miR-23a-3p	ENSG00000237440	1
hsa-miR-181d-5p	ENSG00000237440	1
hsa-miR-199a-3p	ENSG00000237440	1
hsa-miR-20a-5p	ENSG00000237515	1
hsa-miR-200a-3p	ENSG00000237515	1
hsa-miR-184	ENSG00000237515	1
hsa-miR-23a-3p	ENSG00000237515	1
hsa-miR-19a-3p	ENSG00000237515	1
hsa-miR-19b-3p	ENSG00000237515	1
hsa-miR-25-3p	ENSG00000240720	1
hsa-miR-205-5p	ENSG00000240720	1
hsa-miR-30a-5p	ENSG00000241697	1
hsa-miR-30b-5p	ENSG00000241697	1
hsa-miR-30c-5p	ENSG00000241697	1
hsa-miR-30d-5p	ENSG00000241697	1
hsa-miR-30e-5p	ENSG00000241697	1
hsa-miR-184	ENSG00000242173	1
hsa-miR-34a-5p	ENSG00000243156	1
hsa-miR-27a-3p	ENSG00000243156	1
hsa-miR-200b-3p	ENSG00000243156	1
hsa-miR-200c-3p	ENSG00000243156	1
hsa-miR-30d-5p	ENSG00000243156	1
hsa-miR-22-3p	ENSG00000243156	1
hsa-miR-181d-5p	ENSG00000243156	1
hsa-miR-30b-5p	ENSG00000243156	1
hsa-miR-30c-5p	ENSG00000243156	1
hsa-miR-346	ENSG00000243156	1
hsa-miR-20a-5p	ENSG00000243232	1
hsa-miR-218-5p	ENSG00000243232	1
hsa-miR-182-5p	ENSG00000243232	1
hsa-miR-18a-5p	ENSG00000243364	1
hsa-miR-34a-5p	ENSG00000243444	2
hsa-miR-219a-5p	ENSG00000243444	1
hsa-miR-19a-3p	ENSG00000243444	1
hsa-miR-19b-3p	ENSG00000243444	1
hsa-miR-20a-5p	ENSG00000243444	2
hsa-miR-210-3p	ENSG00000243444	1
hsa-miR-27a-3p	ENSG00000243444	2
hsa-miR-221-3p	ENSG00000243444	1
hsa-miR-25-3p	ENSG00000243811	1
hsa-miR-27a-3p	ENSG00000244242	1
hsa-miR-184	ENSG00000244242	1
hsa-miR-324-5p	ENSG00000244242	1
hsa-miR-18a-5p	ENSG00000244405	1
hsa-miR-33a-5p	ENSG00000244405	1
hsa-miR-320a-3p	ENSG00000244509	1
hsa-miR-2115-5p	ENSG00000244509	1
hsa-miR-2115-5p	ENSG00000246705	2
hsa-miR-27a-3p	ENSG00000246705	1
hsa-miR-20a-5p	ENSG00000248383	1
hsa-miR-218-5p	ENSG00000248383	1
hsa-miR-182-5p	ENSG00000248383	1
hsa-miR-221-3p	ENSG00000248540	1
hsa-miR-381-3p	ENSG00000248540	1
hsa-miR-18a-5p	ENSG00000248540	1
hsa-miR-206	ENSG00000248801	1
hsa-miR-27a-3p	ENSG00000248835	1
hsa-miR-320a-3p	ENSG00000248905	1
hsa-miR-34a-5p	ENSG00000248905	1
hsa-miR-22-3p	ENSG00000248905	2
hsa-miR-219a-5p	ENSG00000248905	1
hsa-miR-200a-3p	ENSG00000248905	1
hsa-miR-210-3p	ENSG00000248905	1
hsa-miR-27a-3p	ENSG00000248905	1
hsa-miR-218-5p	ENSG00000248905	2
hsa-miR-181d-5p	ENSG00000248905	1
hsa-miR-221-3p	ENSG00000248905	1
hsa-miR-222-3p	ENSG00000248905	1
hsa-miR-25-3p	ENSG00000248905	1
hsa-miR-206	ENSG00000248905	1
hsa-miR-339-5p	ENSG00000248905	1
hsa-miR-29b-3p	ENSG00000248905	1
hsa-miR-338-3p	ENSG00000248905	1
hsa-miR-26a-5p	ENSG00000250091	1
hsa-miR-26b-5p	ENSG00000250091	1
hsa-miR-301a-3p	ENSG00000250091	1
hsa-miR-196a-5p	ENSG00000250091	1
hsa-miR-20a-5p	ENSG00000250120	1
hsa-miR-218-5p	ENSG00000250120	1
hsa-miR-182-5p	ENSG00000250120	1
hsa-miR-200a-3p	ENSG00000251695	1
hsa-miR-27a-3p	ENSG00000253304	1
hsa-miR-346	ENSG00000253304	1
hsa-miR-339-5p	ENSG00000253304	1
hsa-miR-34a-5p	ENSG00000253304	1
hsa-miR-221-3p	ENSG00000253304	1
hsa-miR-222-3p	ENSG00000253304	1
hsa-miR-183-5p	ENSG00000253379	1
hsa-miR-25-3p	ENSG00000253379	1
hsa-miR-21-5p	ENSG00000253457	1
hsa-miR-212-3p	ENSG00000254087	1
hsa-miR-210-3p	ENSG00000254087	1
hsa-miR-221-3p	ENSG00000254087	1
hsa-miR-20a-5p	ENSG00000255408	1
hsa-miR-218-5p	ENSG00000255408	1
hsa-miR-182-5p	ENSG00000255408	1
hsa-miR-29a-3p	ENSG00000255622	1
hsa-miR-338-3p	ENSG00000255622	1
hsa-miR-301a-3p	ENSG00000255622	1
hsa-miR-210-3p	ENSG00000256391	1
hsa-miR-182-5p	ENSG00000256391	1
hsa-miR-34a-5p	ENSG00000256391	1
hsa-miR-184	ENSG00000256463	1
hsa-miR-324-5p	ENSG00000257017	1
hsa-miR-20a-5p	ENSG00000260230	4
hsa-miR-183-5p	ENSG00000260230	2
hsa-miR-27a-3p	ENSG00000260230	1
hsa-miR-205-5p	ENSG00000260230	1
hsa-miR-198	ENSG00000260230	1
hsa-miR-18a-5p	ENSG00000260230	2
hsa-miR-195-5p	ENSG00000260230	1
hsa-miR-34a-5p	ENSG00000260230	2
hsa-miR-19a-3p	ENSG00000260230	1
hsa-miR-23a-3p	ENSG00000260230	1
hsa-miR-222-3p	ENSG00000260230	1
hsa-miR-184	ENSG00000260230	1
hsa-miR-339-5p	ENSG00000260903	3
hsa-miR-206	ENSG00000260903	1
hsa-miR-338-3p	ENSG00000260903	1
hsa-miR-195-5p	ENSG00000260903	1
hsa-miR-2115-5p	ENSG00000260903	1
hsa-miR-22-3p	ENSG00000260903	1
hsa-miR-198	ENSG00000261115	1
hsa-miR-346	ENSG00000261115	1
hsa-miR-320a-3p	ENSG00000261115	1
hsa-miR-195-5p	ENSG00000261115	1
hsa-miR-181d-5p	ENSG00000261115	1
hsa-miR-2115-5p	ENSG00000261115	2
hsa-miR-199a-3p	ENSG00000261115	1
hsa-miR-218-5p	ENSG00000261115	1
hsa-miR-301a-3p	ENSG00000261115	1
hsa-miR-199a-3p	ENSG00000267041	1
hsa-miR-20a-5p	ENSG00000267041	1
hsa-miR-200a-3p	ENSG00000267041	1
hsa-miR-19b-3p	ENSG00000267041	1
hsa-miR-205-5p	ENSG00000267041	1
hsa-miR-22-3p	ENSG00000268865	1
hsa-miR-184	ENSG00000268865	1
hsa-miR-181d-5p	ENSG00000269067	1
hsa-miR-183-5p	ENSG00000269190	1
hsa-miR-22-3p	ENSG00000269190	1
hsa-miR-29a-3p	ENSG00000269190	1
hsa-miR-206	ENSG00000269190	1
hsa-miR-181d-5p	ENSG00000269783	1
hsa-miR-27a-3p	ENSG00000269783	1
hsa-miR-34a-5p	ENSG00000269883	1
hsa-miR-324-5p	ENSG00000269883	1
hsa-miR-27a-3p	ENSG00000269883	1
hsa-miR-320a-3p	ENSG00000272514	1
hsa-miR-27a-3p	ENSG00000272514	1
hsa-miR-34a-5p	ENSG00000272514	1
hsa-miR-205-5p	ENSG00000272514	1
hsa-miR-26b-5p	ENSG00000272514	1
hsa-miR-20a-5p	ENSG00000273045	1
hsa-miR-184	ENSG00000273045	1
hsa-miR-34a-5p	ENSG00000273079	2
hsa-miR-210-3p	ENSG00000273079	1
hsa-miR-324-5p	ENSG00000273079	1
hsa-miR-193b-3p	ENSG00000273079	1
hsa-miR-301a-3p	ENSG00000273079	1
hsa-miR-181d-5p	ENSG00000273079	1
hsa-miR-20a-5p	ENSG00000273079	1
hsa-miR-184	ENSG00000273079	2
hsa-miR-183-5p	ENSG00000273079	1
hsa-miR-205-5p	ENSG00000273079	1
hsa-miR-2115-5p	ENSG00000273079	1
hsa-miR-206	ENSG00000273079	1
hsa-miR-206	ENSG00000273274	1
hsa-miR-182-5p	ENSG00000273274	2
hsa-miR-29a-3p	ENSG00000273274	2
hsa-miR-200a-3p	ENSG00000273274	2
hsa-miR-200b-3p	ENSG00000273274	2
hsa-miR-200c-3p	ENSG00000273274	1
hsa-miR-346	ENSG00000273274	2
hsa-miR-20a-5p	ENSG00000273274	3
hsa-miR-212-3p	ENSG00000273274	1
hsa-miR-34a-5p	ENSG00000273274	1
hsa-miR-29b-3p	ENSG00000273274	1
hsa-miR-218-5p	ENSG00000273274	1
hsa-miR-98-5p	ENSG00000000460	2
hsa-miR-432-5p	ENSG00000001460	1
hsa-miR-93-5p	ENSG00000001461	1
hsa-miR-7-5p	ENSG00000001561	1
hsa-miR-93-5p	ENSG00000002587	1
hsa-miR-496	ENSG00000002746	1
hsa-miR-432-5p	ENSG00000003249	2
hsa-miR-98-5p	ENSG00000003249	1
hsa-miR-429	ENSG00000003400	1
hsa-miR-603	ENSG00000003400	1
hsa-miR-550a-5p	ENSG00000003987	1
hsa-miR-9-5p	ENSG00000003987	1
hsa-miR-98-5p	ENSG00000004399	1
hsa-miR-432-5p	ENSG00000004399	1
hsa-miR-432-5p	ENSG00000004777	1
hsa-miR-432-5p	ENSG00000004948	1
hsa-miR-429	ENSG00000004948	1
hsa-miR-98-5p	ENSG00000005059	1
hsa-miR-7-5p	ENSG00000005108	1
hsa-miR-98-5p	ENSG00000005108	1
hsa-miR-603	ENSG00000005108	1
hsa-miR-550a-5p	ENSG00000005884	1
hsa-miR-93-5p	ENSG00000006432	2
hsa-miR-543	ENSG00000006634	1
hsa-miR-98-5p	ENSG00000006757	1
hsa-miR-96-5p	ENSG00000007402	2
hsa-miR-484	ENSG00000007866	1
hsa-miR-93-5p	ENSG00000007968	1
hsa-miR-603	ENSG00000008277	1
hsa-miR-9-5p	ENSG00000008277	1
hsa-miR-543	ENSG00000008277	1
hsa-miR-92a-3p	ENSG00000008277	1
hsa-miR-484	ENSG00000008283	1
hsa-miR-98-5p	ENSG00000008323	1
hsa-miR-93-5p	ENSG00000008323	1
hsa-miR-432-5p	ENSG00000008394	1
hsa-miR-98-5p	ENSG00000008735	1
hsa-miR-9-5p	ENSG00000010292	2
hsa-miR-598-3p	ENSG00000010292	1
hsa-miR-98-5p	ENSG00000010292	1
hsa-miR-95-3p	ENSG00000010292	1
hsa-miR-98-5p	ENSG00000010818	1
hsa-miR-496	ENSG00000010818	1
hsa-miR-9-5p	ENSG00000011304	1
hsa-miR-92a-3p	ENSG00000011304	1
hsa-miR-432-5p	ENSG00000011347	1
hsa-miR-7-5p	ENSG00000011465	1
hsa-miR-432-5p	ENSG00000011465	1
hsa-miR-93-5p	ENSG00000011677	1
hsa-miR-9-5p	ENSG00000013293	1
hsa-miR-432-5p	ENSG00000013293	1
hsa-miR-93-5p	ENSG00000013293	1
hsa-miR-429	ENSG00000013573	1
hsa-miR-93-5p	ENSG00000013588	1
hsa-miR-9-5p	ENSG00000013588	1
hsa-miR-550a-5p	ENSG00000013588	1
hsa-miR-432-5p	ENSG00000013588	1
hsa-miR-96-5p	ENSG00000013588	1
hsa-miR-9-5p	ENSG00000015592	1
hsa-miR-432-5p	ENSG00000015592	1
hsa-miR-9-3p	ENSG00000017373	1
hsa-miR-93-5p	ENSG00000017621	1
hsa-miR-93-5p	ENSG00000018236	1
hsa-miR-432-5p	ENSG00000018236	1
hsa-miR-92a-3p	ENSG00000018236	1
hsa-miR-652-3p	ENSG00000018625	1
hsa-miR-550a-5p	ENSG00000019505	1
hsa-miR-7-5p	ENSG00000019505	1
hsa-miR-539-3p	ENSG00000019505	1
hsa-miR-425-5p	ENSG00000020129	1
hsa-miR-98-5p	ENSG00000020129	2
hsa-miR-7-5p	ENSG00000021355	1
hsa-miR-432-5p	ENSG00000021645	1
hsa-miR-543	ENSG00000022355	1
hsa-miR-9-5p	ENSG00000023171	1
hsa-miR-9-3p	ENSG00000023171	1
hsa-miR-432-5p	ENSG00000023171	1
hsa-miR-98-5p	ENSG00000023839	1
hsa-miR-98-5p	ENSG00000024526	1
hsa-miR-98-5p	ENSG00000026025	1
hsa-miR-431-3p	ENSG00000026025	1
hsa-miR-484	ENSG00000028277	1
hsa-miR-98-5p	ENSG00000028277	1
hsa-miR-96-5p	ENSG00000028277	1
hsa-miR-432-5p	ENSG00000031081	1
hsa-miR-93-5p	ENSG00000031081	2
hsa-miR-98-5p	ENSG00000033122	1
hsa-miR-484	ENSG00000035403	1
hsa-miR-550a-5p	ENSG00000035499	1
hsa-miR-539-3p	ENSG00000035499	1
hsa-miR-7-5p	ENSG00000036448	1
hsa-miR-432-5p	ENSG00000037280	1
hsa-miR-429	ENSG00000039139	1
hsa-miR-652-3p	ENSG00000039560	1
hsa-miR-95-3p	ENSG00000039560	1
hsa-miR-93-5p	ENSG00000041353	1
hsa-miR-425-5p	ENSG00000041353	1
hsa-miR-96-5p	ENSG00000041353	1
hsa-miR-98-5p	ENSG00000042980	2
hsa-miR-96-5p	ENSG00000043143	1
hsa-miR-432-5p	ENSG00000043143	1
hsa-miR-96-5p	ENSG00000043355	1
hsa-miR-9-5p	ENSG00000047579	1
hsa-miR-7-5p	ENSG00000047597	1
hsa-miR-93-5p	ENSG00000047597	1
hsa-miR-96-5p	ENSG00000047662	1
hsa-miR-93-5p	ENSG00000047662	1
hsa-miR-598-3p	ENSG00000047662	1
hsa-miR-484	ENSG00000049283	1
hsa-miR-93-5p	ENSG00000049323	1
hsa-miR-7-5p	ENSG00000049449	1
hsa-miR-496	ENSG00000049449	1
hsa-miR-432-5p	ENSG00000050030	1
hsa-miR-92a-3p	ENSG00000050165	1
hsa-miR-93-5p	ENSG00000050165	1
hsa-miR-432-5p	ENSG00000050344	1
hsa-miR-96-5p	ENSG00000050628	1
hsa-miR-429	ENSG00000050628	1
hsa-miR-93-5p	ENSG00000051180	1
hsa-miR-93-5p	ENSG00000051341	1
hsa-miR-92a-3p	ENSG00000053438	1
hsa-miR-432-5p	ENSG00000054793	1
hsa-miR-550a-5p	ENSG00000054793	1
hsa-miR-93-5p	ENSG00000054793	1
hsa-miR-652-3p	ENSG00000054793	1
hsa-miR-98-5p	ENSG00000057657	1
hsa-miR-9-5p	ENSG00000057657	1
hsa-miR-543	ENSG00000057704	1
hsa-miR-652-3p	ENSG00000057704	1
hsa-miR-941	ENSG00000058085	1
hsa-miR-432-5p	ENSG00000058335	1
hsa-miR-96-5p	ENSG00000058866	1
hsa-miR-93-5p	ENSG00000059804	1
hsa-miR-550a-5p	ENSG00000060709	1
hsa-miR-941	ENSG00000060709	1
hsa-miR-7-5p	ENSG00000060709	1
hsa-miR-7-5p	ENSG00000060982	1
hsa-miR-98-5p	ENSG00000060982	2
hsa-miR-550a-5p	ENSG00000062038	1
hsa-miR-9-5p	ENSG00000062038	1
hsa-miR-98-5p	ENSG00000062282	1
hsa-miR-432-5p	ENSG00000063015	1
hsa-miR-93-5p	ENSG00000063438	2
hsa-miR-96-5p	ENSG00000063438	1
hsa-miR-93-5p	ENSG00000064012	1
hsa-miR-432-5p	ENSG00000064309	1
hsa-miR-941	ENSG00000064309	1
hsa-miR-550a-5p	ENSG00000064309	1
hsa-miR-432-5p	ENSG00000065328	1
hsa-miR-96-5p	ENSG00000065413	1
hsa-miR-431-3p	ENSG00000065534	1
hsa-miR-9-5p	ENSG00000065534	1
hsa-miR-941	ENSG00000065534	1
hsa-miR-484	ENSG00000065534	1
hsa-miR-98-5p	ENSG00000065534	1
hsa-miR-432-5p	ENSG00000065534	1
hsa-miR-425-5p	ENSG00000065609	1
hsa-miR-98-5p	ENSG00000065923	1
hsa-miR-7-5p	ENSG00000065923	1
hsa-miR-652-3p	ENSG00000066032	1
hsa-miR-543	ENSG00000066382	1
hsa-miR-95-3p	ENSG00000066382	1
hsa-miR-92a-3p	ENSG00000066382	1
hsa-miR-92a-3p	ENSG00000067191	1
hsa-miR-941	ENSG00000067221	1
hsa-miR-432-5p	ENSG00000067221	1
hsa-miR-429	ENSG00000067715	1
hsa-miR-92a-3p	ENSG00000067715	1
hsa-miR-96-5p	ENSG00000067798	1
hsa-miR-550a-5p	ENSG00000067842	1
hsa-miR-98-5p	ENSG00000068489	2
hsa-miR-93-5p	ENSG00000068489	1
hsa-miR-941	ENSG00000068615	1
hsa-miR-93-5p	ENSG00000068615	1
hsa-miR-432-5p	ENSG00000068831	1
hsa-miR-432-5p	ENSG00000069020	1
hsa-miR-495-3p	ENSG00000069020	1
hsa-miR-432-5p	ENSG00000069424	1
hsa-miR-431-3p	ENSG00000069424	1
hsa-miR-603	ENSG00000069535	1
hsa-miR-543	ENSG00000069667	1
hsa-miR-96-5p	ENSG00000069702	1
hsa-miR-7-5p	ENSG00000069869	1
hsa-miR-496	ENSG00000069869	1
hsa-miR-93-5p	ENSG00000069869	1
hsa-miR-7-5p	ENSG00000069966	1
hsa-miR-93-5p	ENSG00000069966	1
hsa-miR-432-5p	ENSG00000070159	2
hsa-miR-98-5p	ENSG00000070159	1
hsa-miR-93-5p	ENSG00000070159	1
hsa-miR-550a-5p	ENSG00000070182	1
hsa-miR-93-5p	ENSG00000070729	1
hsa-miR-484	ENSG00000070808	1
hsa-miR-92a-3p	ENSG00000070808	1
hsa-miR-543	ENSG00000070882	1
hsa-miR-7-5p	ENSG00000070882	1
hsa-miR-603	ENSG00000070886	1
hsa-miR-93-5p	ENSG00000071909	1
hsa-miR-495-3p	ENSG00000072163	1
hsa-miR-96-5p	ENSG00000072315	1
hsa-miR-7-5p	ENSG00000072315	1
hsa-miR-431-3p	ENSG00000072315	1
hsa-miR-429	ENSG00000072786	1
hsa-miR-941	ENSG00000072864	1
hsa-miR-9-5p	ENSG00000072864	1
hsa-miR-93-5p	ENSG00000072954	1
hsa-miR-432-5p	ENSG00000072954	1
hsa-miR-92a-3p	ENSG00000073111	1
hsa-miR-431-3p	ENSG00000073111	1
hsa-miR-92a-3p	ENSG00000073670	1
hsa-miR-7-5p	ENSG00000073670	1
hsa-miR-92a-3p	ENSG00000073910	1
hsa-miR-432-5p	ENSG00000073910	1
hsa-miR-550a-5p	ENSG00000073910	1
hsa-miR-484	ENSG00000074047	2
hsa-miR-92a-3p	ENSG00000074211	1
hsa-miR-431-3p	ENSG00000074219	1
hsa-miR-432-5p	ENSG00000074410	2
hsa-miR-495-3p	ENSG00000074706	1
hsa-miR-432-5p	ENSG00000074706	1
hsa-miR-93-5p	ENSG00000074706	1
hsa-miR-7-5p	ENSG00000074706	1
hsa-miR-550a-5p	ENSG00000075035	2
hsa-miR-543	ENSG00000075213	1
hsa-miR-9-5p	ENSG00000075213	1
hsa-miR-95-3p	ENSG00000075213	1
hsa-miR-429	ENSG00000075213	1
hsa-miR-550a-5p	ENSG00000075702	1
hsa-miR-484	ENSG00000075702	2
hsa-miR-429	ENSG00000075702	1
hsa-miR-98-5p	ENSG00000075702	4
hsa-miR-543	ENSG00000075891	1
hsa-miR-7-5p	ENSG00000075891	1
hsa-miR-495-3p	ENSG00000075945	1
hsa-miR-484	ENSG00000076003	1
hsa-miR-7-5p	ENSG00000076003	1
hsa-miR-98-5p	ENSG00000076716	1
hsa-miR-93-5p	ENSG00000076770	2
hsa-miR-484	ENSG00000076770	1
hsa-miR-9-3p	ENSG00000076770	1
hsa-miR-425-5p	ENSG00000076864	1
hsa-miR-92a-3p	ENSG00000077063	1
hsa-miR-98-5p	ENSG00000077063	1
hsa-miR-941	ENSG00000077063	1
hsa-miR-9-5p	ENSG00000077063	2
hsa-miR-495-3p	ENSG00000077264	1
hsa-miR-93-5p	ENSG00000077264	2
hsa-miR-9-5p	ENSG00000077264	1
hsa-miR-9-5p	ENSG00000077279	3
hsa-miR-96-5p	ENSG00000077279	1
hsa-miR-93-5p	ENSG00000077782	1
hsa-miR-543	ENSG00000077782	1
hsa-miR-425-5p	ENSG00000078053	1
hsa-miR-941	ENSG00000078246	1
hsa-miR-432-5p	ENSG00000078295	1
hsa-miR-550a-5p	ENSG00000078295	1
hsa-miR-432-5p	ENSG00000078401	1
hsa-miR-543	ENSG00000078401	1
hsa-miR-98-5p	ENSG00000078401	1
hsa-miR-98-5p	ENSG00000078549	1
hsa-miR-95-3p	ENSG00000078687	1
hsa-miR-93-5p	ENSG00000078687	1
hsa-miR-93-5p	ENSG00000078804	1
hsa-miR-496	ENSG00000079101	1
hsa-miR-9-5p	ENSG00000079102	1
hsa-miR-432-5p	ENSG00000079335	1
hsa-miR-496	ENSG00000079337	1
hsa-miR-93-5p	ENSG00000079841	1
hsa-miR-92a-3p	ENSG00000080493	1
hsa-miR-7-5p	ENSG00000080854	1
hsa-miR-603	ENSG00000081052	1
hsa-miR-432-5p	ENSG00000081059	1
hsa-miR-98-5p	ENSG00000081059	1
hsa-miR-7-5p	ENSG00000081059	1
hsa-miR-93-5p	ENSG00000081059	1
hsa-miR-652-3p	ENSG00000081059	1
hsa-miR-98-5p	ENSG00000081148	1
hsa-miR-98-5p	ENSG00000081181	1
hsa-miR-603	ENSG00000081189	1
hsa-miR-95-3p	ENSG00000081189	1
hsa-miR-9-5p	ENSG00000081189	1
hsa-miR-539-3p	ENSG00000081320	1
hsa-miR-96-5p	ENSG00000081320	1
hsa-miR-543	ENSG00000081818	1
hsa-miR-543	ENSG00000081842	1
hsa-miR-96-5p	ENSG00000081842	1
hsa-miR-93-5p	ENSG00000081923	1
hsa-miR-95-3p	ENSG00000081923	1
hsa-miR-98-5p	ENSG00000082438	1
hsa-miR-495-3p	ENSG00000082512	1
hsa-miR-95-3p	ENSG00000082781	1
hsa-miR-93-5p	ENSG00000084093	2
hsa-miR-543	ENSG00000084636	1
hsa-miR-98-5p	ENSG00000084674	1
hsa-miR-96-5p	ENSG00000084731	1
hsa-miR-941	ENSG00000084731	1
hsa-miR-550a-5p	ENSG00000084764	1
hsa-miR-539-3p	ENSG00000085365	1
hsa-miR-7-5p	ENSG00000085365	1
hsa-miR-425-5p	ENSG00000085365	1
hsa-miR-93-5p	ENSG00000085365	1
hsa-miR-429	ENSG00000085365	1
hsa-miR-7-5p	ENSG00000085433	2
hsa-miR-484	ENSG00000085741	1
hsa-miR-9-5p	ENSG00000085831	3
hsa-miR-432-5p	ENSG00000086205	3
hsa-miR-429	ENSG00000086289	1
hsa-miR-93-5p	ENSG00000086289	1
hsa-miR-98-5p	ENSG00000086300	1
hsa-miR-550a-5p	ENSG00000086300	1
hsa-miR-550a-5p	ENSG00000086570	1
hsa-miR-7-5p	ENSG00000087085	1
hsa-miR-98-5p	ENSG00000087085	1
hsa-miR-92a-3p	ENSG00000087250	1
hsa-miR-96-5p	ENSG00000087258	3
hsa-miR-539-3p	ENSG00000087510	1
hsa-miR-92a-3p	ENSG00000087586	1
hsa-miR-432-5p	ENSG00000088387	1
hsa-miR-99a-5p	ENSG00000088538	1
hsa-miR-98-5p	ENSG00000088538	1
hsa-miR-432-5p	ENSG00000088538	2
hsa-miR-432-5p	ENSG00000088808	1
hsa-miR-941	ENSG00000088808	1
hsa-miR-550a-5p	ENSG00000088899	1
hsa-miR-484	ENSG00000088992	1
hsa-miR-495-3p	ENSG00000089250	1
hsa-miR-432-5p	ENSG00000089250	1
hsa-miR-543	ENSG00000089250	1
hsa-miR-93-5p	ENSG00000089250	1
hsa-miR-7-5p	ENSG00000089250	1
hsa-miR-98-5p	ENSG00000089818	1
hsa-miR-92a-3p	ENSG00000089818	1
hsa-miR-96-5p	ENSG00000089820	1
hsa-miR-432-5p	ENSG00000089820	1
hsa-miR-98-5p	ENSG00000089820	1
hsa-miR-98-5p	ENSG00000090975	1
hsa-miR-92a-3p	ENSG00000090975	1
hsa-miR-7-5p	ENSG00000090975	1
hsa-miR-484	ENSG00000091436	1
hsa-miR-96-5p	ENSG00000091436	1
hsa-miR-7-5p	ENSG00000091436	1
hsa-miR-93-5p	ENSG00000091436	1
hsa-miR-9-5p	ENSG00000091513	1
hsa-miR-93-5p	ENSG00000091651	1
hsa-miR-92a-3p	ENSG00000091664	1
hsa-miR-495-3p	ENSG00000091844	1
hsa-miR-7-5p	ENSG00000091844	2
hsa-miR-93-5p	ENSG00000091844	2
hsa-miR-432-5p	ENSG00000091844	2
hsa-miR-550a-5p	ENSG00000092036	1
hsa-miR-941	ENSG00000092051	1
hsa-miR-96-5p	ENSG00000092068	1
hsa-miR-98-5p	ENSG00000092470	1
hsa-miR-93-5p	ENSG00000092853	1
hsa-miR-93-5p	ENSG00000092969	1
hsa-miR-9-3p	ENSG00000092969	1
hsa-miR-495-3p	ENSG00000093072	1
hsa-miR-496	ENSG00000093072	1
hsa-miR-93-5p	ENSG00000095203	1
hsa-miR-93-5p	ENSG00000095383	1
hsa-miR-98-5p	ENSG00000095383	1
hsa-miR-9-5p	ENSG00000095539	1
hsa-miR-98-5p	ENSG00000095752	1
hsa-miR-432-5p	ENSG00000095777	1
hsa-miR-9-5p	ENSG00000096060	1
hsa-miR-7-5p	ENSG00000096060	1
hsa-miR-96-5p	ENSG00000096060	1
hsa-miR-93-5p	ENSG00000096060	1
hsa-miR-543	ENSG00000097096	1
hsa-miR-429	ENSG00000099194	1
hsa-miR-7-5p	ENSG00000099194	1
hsa-miR-432-5p	ENSG00000099194	1
hsa-miR-550a-5p	ENSG00000099715	1
hsa-miR-9-5p	ENSG00000099715	1
hsa-miR-96-5p	ENSG00000099814	2
hsa-miR-92a-3p	ENSG00000099814	1
hsa-miR-98-5p	ENSG00000099954	1
hsa-miR-98-5p	ENSG00000099958	1
hsa-miR-432-5p	ENSG00000099958	1
hsa-miR-431-3p	ENSG00000099958	1
hsa-miR-93-5p	ENSG00000100027	1
hsa-miR-550a-5p	ENSG00000100027	1
hsa-miR-652-3p	ENSG00000100027	1
hsa-miR-429	ENSG00000100027	1
hsa-miR-432-5p	ENSG00000100031	1
hsa-miR-432-5p	ENSG00000100078	1
hsa-miR-98-5p	ENSG00000100092	1
hsa-miR-432-5p	ENSG00000100092	2
hsa-miR-550a-5p	ENSG00000100092	1
hsa-miR-484	ENSG00000100092	1
hsa-miR-603	ENSG00000100095	1
hsa-miR-9-5p	ENSG00000100095	1
hsa-miR-96-5p	ENSG00000100095	1
hsa-miR-941	ENSG00000100167	1
hsa-miR-543	ENSG00000100167	1
hsa-miR-432-5p	ENSG00000100196	1
hsa-miR-484	ENSG00000100302	1
hsa-miR-96-5p	ENSG00000100314	1
hsa-miR-98-5p	ENSG00000100314	1
hsa-miR-7-5p	ENSG00000100345	1
hsa-miR-432-5p	ENSG00000100346	1
hsa-miR-9-5p	ENSG00000100364	1
hsa-miR-98-5p	ENSG00000100364	1
hsa-miR-93-5p	ENSG00000100364	2
hsa-miR-93-5p	ENSG00000100427	1
hsa-miR-92a-3p	ENSG00000100441	1
hsa-miR-432-5p	ENSG00000100441	1
hsa-miR-550a-5p	ENSG00000100505	1
hsa-miR-7-5p	ENSG00000100557	1
hsa-miR-96-5p	ENSG00000100557	1
hsa-miR-539-3p	ENSG00000100557	1
hsa-miR-432-5p	ENSG00000100593	1
hsa-miR-93-5p	ENSG00000100593	1
hsa-miR-98-5p	ENSG00000100599	1
hsa-miR-93-5p	ENSG00000100625	1
hsa-miR-96-5p	ENSG00000100767	1
hsa-miR-495-3p	ENSG00000100767	2
hsa-miR-429	ENSG00000101003	1
hsa-miR-96-5p	ENSG00000101098	1
hsa-miR-9-5p	ENSG00000101098	1
hsa-miR-93-5p	ENSG00000101298	1
hsa-miR-550a-5p	ENSG00000101327	1
hsa-miR-432-5p	ENSG00000101335	1
hsa-miR-429	ENSG00000101447	1
hsa-miR-7-5p	ENSG00000101605	1
hsa-miR-429	ENSG00000101680	1
hsa-miR-9-5p	ENSG00000101868	1
hsa-miR-484	ENSG00000101868	1
hsa-miR-9-5p	ENSG00000101935	1
hsa-miR-484	ENSG00000102003	1
hsa-miR-98-5p	ENSG00000102024	1
hsa-miR-431-3p	ENSG00000102024	1
hsa-miR-550a-5p	ENSG00000102024	1
hsa-miR-98-5p	ENSG00000102034	2
hsa-miR-550a-5p	ENSG00000102034	1
hsa-miR-432-5p	ENSG00000102265	1
hsa-miR-431-3p	ENSG00000102287	1
hsa-miR-550a-5p	ENSG00000102290	1
hsa-miR-9-5p	ENSG00000102290	1
hsa-miR-92a-3p	ENSG00000102359	1
hsa-miR-7-5p	ENSG00000102359	1
hsa-miR-429	ENSG00000102383	1
hsa-miR-431-3p	ENSG00000102924	1
hsa-miR-7-5p	ENSG00000103021	1
hsa-miR-495-3p	ENSG00000103021	1
hsa-miR-98-5p	ENSG00000103021	2
hsa-miR-550a-5p	ENSG00000103034	1
hsa-miR-9-5p	ENSG00000103034	1
hsa-miR-9-5p	ENSG00000103037	1
hsa-miR-92a-3p	ENSG00000103044	1
hsa-miR-550a-5p	ENSG00000103044	1
hsa-miR-9-3p	ENSG00000103044	1
hsa-miR-652-3p	ENSG00000103056	1
hsa-miR-98-5p	ENSG00000103056	1
hsa-miR-9-5p	ENSG00000103202	1
hsa-miR-484	ENSG00000103202	1
hsa-miR-9-5p	ENSG00000103723	1
hsa-miR-96-5p	ENSG00000103723	1
hsa-miR-93-5p	ENSG00000103723	1
hsa-miR-941	ENSG00000103966	1
hsa-miR-9-5p	ENSG00000103966	1
hsa-miR-603	ENSG00000103966	1
hsa-miR-550a-5p	ENSG00000103966	1
hsa-miR-98-5p	ENSG00000103966	1
hsa-miR-7-5p	ENSG00000103966	1
hsa-miR-93-5p	ENSG00000103995	1
hsa-miR-98-5p	ENSG00000104043	1
hsa-miR-484	ENSG00000104059	1
hsa-miR-9-5p	ENSG00000104140	1
hsa-miR-7-5p	ENSG00000104154	1
hsa-miR-98-5p	ENSG00000104154	1
hsa-miR-429	ENSG00000104154	1
hsa-miR-9-5p	ENSG00000104325	1
hsa-miR-550a-5p	ENSG00000104332	1
hsa-miR-432-5p	ENSG00000104368	1
hsa-miR-92a-3p	ENSG00000104413	1
hsa-miR-598-3p	ENSG00000104435	1
hsa-miR-603	ENSG00000104472	1
hsa-miR-550a-5p	ENSG00000104472	1
hsa-miR-432-5p	ENSG00000104472	1
hsa-miR-98-5p	ENSG00000104472	1
hsa-miR-93-5p	ENSG00000104738	1
hsa-miR-98-5p	ENSG00000104833	1
hsa-miR-93-5p	ENSG00000104998	1
hsa-miR-9-5p	ENSG00000105137	1
hsa-miR-93-5p	ENSG00000105278	3
hsa-miR-652-3p	ENSG00000105499	1
hsa-miR-7-5p	ENSG00000105605	1
hsa-miR-93-5p	ENSG00000105642	1
hsa-miR-941	ENSG00000105642	1
hsa-miR-652-3p	ENSG00000105650	2
hsa-miR-98-5p	ENSG00000105650	1
hsa-miR-603	ENSG00000105662	1
hsa-miR-941	ENSG00000105662	1
hsa-miR-9-5p	ENSG00000105662	1
hsa-miR-93-5p	ENSG00000105810	1
hsa-miR-93-5p	ENSG00000105854	1
hsa-miR-98-5p	ENSG00000105854	1
hsa-miR-98-5p	ENSG00000105939	1
hsa-miR-7-5p	ENSG00000105974	1
hsa-miR-432-5p	ENSG00000105974	1
hsa-miR-550a-5p	ENSG00000105976	1
hsa-miR-429	ENSG00000106128	1
hsa-miR-432-5p	ENSG00000106236	1
hsa-miR-550a-5p	ENSG00000106327	1
hsa-miR-9-5p	ENSG00000106536	1
hsa-miR-98-5p	ENSG00000106536	1
hsa-miR-93-5p	ENSG00000106536	1
hsa-miR-98-5p	ENSG00000106624	1
hsa-miR-432-5p	ENSG00000106686	1
hsa-miR-484	ENSG00000106686	1
hsa-miR-543	ENSG00000106686	1
hsa-miR-652-3p	ENSG00000106686	1
hsa-miR-93-5p	ENSG00000106688	1
hsa-miR-432-5p	ENSG00000106688	1
hsa-miR-96-5p	ENSG00000106688	1
hsa-miR-93-5p	ENSG00000106992	1
hsa-miR-425-5p	ENSG00000107130	1
hsa-miR-484	ENSG00000107130	1
hsa-miR-432-5p	ENSG00000107147	1
hsa-miR-598-3p	ENSG00000107147	1
hsa-miR-93-5p	ENSG00000107282	1
hsa-miR-543	ENSG00000107282	1
hsa-miR-9-5p	ENSG00000107282	1
hsa-miR-98-5p	ENSG00000107282	1
hsa-miR-484	ENSG00000107317	1
hsa-miR-92a-3p	ENSG00000107331	1
hsa-miR-484	ENSG00000107736	1
hsa-miR-432-5p	ENSG00000107736	1
hsa-miR-98-5p	ENSG00000107736	1
hsa-miR-7-5p	ENSG00000107736	1
hsa-miR-603	ENSG00000107819	1
hsa-miR-98-5p	ENSG00000107864	1
hsa-miR-93-5p	ENSG00000107864	1
hsa-miR-9-5p	ENSG00000107864	1
hsa-miR-9-5p	ENSG00000108370	1
hsa-miR-98-5p	ENSG00000108439	1
hsa-miR-432-5p	ENSG00000108691	1
hsa-miR-9-5p	ENSG00000108821	1
hsa-miR-652-3p	ENSG00000108852	1
hsa-miR-9-5p	ENSG00000108852	1
hsa-miR-603	ENSG00000108852	1
hsa-miR-652-3p	ENSG00000108924	1
hsa-miR-7-5p	ENSG00000109084	1
hsa-miR-98-5p	ENSG00000109158	2
hsa-miR-93-5p	ENSG00000109158	2
hsa-miR-9-5p	ENSG00000109158	2
hsa-miR-550a-5p	ENSG00000109158	1
hsa-miR-603	ENSG00000109158	1
hsa-miR-496	ENSG00000109674	1
hsa-miR-93-5p	ENSG00000109787	1
hsa-miR-432-5p	ENSG00000109794	1
hsa-miR-598-3p	ENSG00000109832	1
hsa-miR-98-5p	ENSG00000109854	1
hsa-miR-9-3p	ENSG00000109861	1
hsa-miR-539-3p	ENSG00000109861	1
hsa-miR-652-3p	ENSG00000109861	1
hsa-miR-98-5p	ENSG00000109861	1
hsa-miR-92a-3p	ENSG00000109906	1
hsa-miR-550a-5p	ENSG00000110002	1
hsa-miR-7-5p	ENSG00000110002	1
hsa-miR-93-5p	ENSG00000110090	1
hsa-miR-93-5p	ENSG00000110318	4
hsa-miR-432-5p	ENSG00000110318	1
hsa-miR-9-5p	ENSG00000110318	1
hsa-miR-429	ENSG00000110324	1
hsa-miR-7-5p	ENSG00000110427	1
hsa-miR-425-5p	ENSG00000110427	1
hsa-miR-9-5p	ENSG00000110436	1
hsa-miR-92a-3p	ENSG00000110436	1
hsa-miR-603	ENSG00000110436	1
hsa-miR-98-5p	ENSG00000110675	1
hsa-miR-93-5p	ENSG00000110675	1
hsa-miR-98-5p	ENSG00000110723	3
hsa-miR-96-5p	ENSG00000110723	1
hsa-miR-9-5p	ENSG00000110786	1
hsa-miR-7-5p	ENSG00000111145	1
hsa-miR-432-5p	ENSG00000111206	1
hsa-miR-598-3p	ENSG00000111247	1
hsa-miR-7-5p	ENSG00000111249	1
hsa-miR-432-5p	ENSG00000111262	2
hsa-miR-93-5p	ENSG00000111262	2
hsa-miR-9-5p	ENSG00000111262	1
hsa-miR-550a-5p	ENSG00000111452	1
hsa-miR-603	ENSG00000111452	1
hsa-miR-93-5p	ENSG00000111452	1
hsa-miR-96-5p	ENSG00000111490	1
hsa-miR-95-3p	ENSG00000111581	1
hsa-miR-603	ENSG00000111665	1
hsa-miR-93-5p	ENSG00000111912	1
hsa-miR-431-3p	ENSG00000112137	1
hsa-miR-9-5p	ENSG00000112137	1
hsa-miR-98-5p	ENSG00000112175	1
hsa-miR-603	ENSG00000112242	1
hsa-miR-9-5p	ENSG00000112246	1
hsa-miR-7-5p	ENSG00000112246	1
hsa-miR-93-5p	ENSG00000112276	2
hsa-miR-98-5p	ENSG00000112276	1
hsa-miR-96-5p	ENSG00000112276	1
hsa-miR-550a-5p	ENSG00000112276	1
hsa-miR-941	ENSG00000112276	1
hsa-miR-9-5p	ENSG00000112280	1
hsa-miR-941	ENSG00000112309	1
hsa-miR-484	ENSG00000112309	1
hsa-miR-495-3p	ENSG00000112319	1
hsa-miR-96-5p	ENSG00000112319	1
hsa-miR-93-5p	ENSG00000112379	1
hsa-miR-603	ENSG00000112379	1
hsa-miR-603	ENSG00000112419	1
hsa-miR-9-5p	ENSG00000112419	1
hsa-miR-93-5p	ENSG00000112419	1
hsa-miR-432-5p	ENSG00000112419	1
hsa-miR-7-5p	ENSG00000112530	1
hsa-miR-93-5p	ENSG00000112796	1
hsa-miR-432-5p	ENSG00000112984	1
hsa-miR-98-5p	ENSG00000113070	1
hsa-miR-431-3p	ENSG00000113140	1
hsa-miR-550a-5p	ENSG00000113140	1
hsa-miR-98-5p	ENSG00000113263	1
hsa-miR-9-3p	ENSG00000113263	1
hsa-miR-98-5p	ENSG00000113319	1
hsa-miR-98-5p	ENSG00000113328	1
hsa-miR-93-5p	ENSG00000113430	1
hsa-miR-543	ENSG00000113494	1
hsa-miR-652-3p	ENSG00000113494	1
hsa-miR-98-5p	ENSG00000113494	1
hsa-miR-7-5p	ENSG00000113494	1
hsa-miR-95-3p	ENSG00000113742	1
hsa-miR-431-3p	ENSG00000113742	1
hsa-miR-93-5p	ENSG00000113742	1
hsa-miR-9-5p	ENSG00000113742	1
hsa-miR-7-5p	ENSG00000113805	1
hsa-miR-429	ENSG00000114126	1
hsa-miR-652-3p	ENSG00000114126	1
hsa-miR-98-5p	ENSG00000114126	1
hsa-miR-550a-5p	ENSG00000114126	1
hsa-miR-95-3p	ENSG00000114126	1
hsa-miR-484	ENSG00000114126	1
hsa-miR-93-5p	ENSG00000114126	1
hsa-miR-432-5p	ENSG00000114251	1
hsa-miR-539-3p	ENSG00000114279	1
hsa-miR-543	ENSG00000114279	1
hsa-miR-93-5p	ENSG00000114279	1
hsa-miR-432-5p	ENSG00000114279	1
hsa-miR-603	ENSG00000114346	1
hsa-miR-431-3p	ENSG00000114529	1
hsa-miR-98-5p	ENSG00000114529	1
hsa-miR-9-5p	ENSG00000114670	1
hsa-miR-543	ENSG00000114670	1
hsa-miR-98-5p	ENSG00000114757	2
hsa-miR-550a-5p	ENSG00000114757	2
hsa-miR-432-5p	ENSG00000114757	1
hsa-miR-432-5p	ENSG00000115041	1
hsa-miR-941	ENSG00000115041	2
hsa-miR-9-5p	ENSG00000115155	1
hsa-miR-652-3p	ENSG00000115194	1
hsa-miR-93-5p	ENSG00000115221	1
hsa-miR-98-5p	ENSG00000115221	1
hsa-miR-432-5p	ENSG00000115266	1
hsa-miR-98-5p	ENSG00000115266	1
hsa-miR-99a-5p	ENSG00000115353	1
hsa-miR-93-5p	ENSG00000115353	1
hsa-miR-9-5p	ENSG00000115353	1
hsa-miR-93-5p	ENSG00000115594	1
hsa-miR-432-5p	ENSG00000115594	1
hsa-miR-92a-3p	ENSG00000115641	1
hsa-miR-93-5p	ENSG00000115641	1
hsa-miR-9-5p	ENSG00000115641	1
hsa-miR-93-5p	ENSG00000115756	1
hsa-miR-99a-5p	ENSG00000115756	1
hsa-miR-96-5p	ENSG00000115756	1
hsa-miR-432-5p	ENSG00000115825	1
hsa-miR-96-5p	ENSG00000115896	1
hsa-miR-7-5p	ENSG00000116016	1
hsa-miR-432-5p	ENSG00000116016	1
hsa-miR-98-5p	ENSG00000116062	1
hsa-miR-92a-3p	ENSG00000116147	1
hsa-miR-98-5p	ENSG00000116147	1
hsa-miR-603	ENSG00000116183	1
hsa-miR-941	ENSG00000116254	1
hsa-miR-96-5p	ENSG00000116299	1
hsa-miR-432-5p	ENSG00000116299	1
hsa-miR-432-5p	ENSG00000116329	1
hsa-miR-941	ENSG00000116544	1
hsa-miR-484	ENSG00000116675	1
hsa-miR-941	ENSG00000116830	1
hsa-miR-93-5p	ENSG00000116830	1
hsa-miR-550a-5p	ENSG00000116830	1
hsa-miR-432-5p	ENSG00000116833	1
hsa-miR-598-3p	ENSG00000116962	1
hsa-miR-7-5p	ENSG00000116983	1
hsa-miR-432-5p	ENSG00000116983	1
hsa-miR-603	ENSG00000117016	2
hsa-miR-484	ENSG00000117016	1
hsa-miR-941	ENSG00000117016	1
hsa-miR-98-5p	ENSG00000117016	1
hsa-miR-941	ENSG00000117152	1
hsa-miR-550a-5p	ENSG00000117394	1
hsa-miR-603	ENSG00000117598	1
hsa-miR-93-5p	ENSG00000117598	1
hsa-miR-429	ENSG00000117600	1
hsa-miR-99b-5p	ENSG00000117600	1
hsa-miR-92a-3p	ENSG00000117600	1
hsa-miR-9-5p	ENSG00000117602	1
hsa-miR-92a-3p	ENSG00000117602	1
hsa-miR-93-5p	ENSG00000117602	1
hsa-miR-550a-5p	ENSG00000117602	1
hsa-miR-98-5p	ENSG00000117643	1
hsa-miR-93-5p	ENSG00000118193	2
hsa-miR-93-5p	ENSG00000118271	1
hsa-miR-9-5p	ENSG00000118322	1
hsa-miR-7-5p	ENSG00000118322	1
hsa-miR-93-5p	ENSG00000118432	1
hsa-miR-7-5p	ENSG00000118473	2
hsa-miR-550a-5p	ENSG00000118473	1
hsa-miR-95-3p	ENSG00000118507	1
hsa-miR-7-5p	ENSG00000118557	1
hsa-miR-484	ENSG00000118557	1
hsa-miR-9-5p	ENSG00000118557	1
hsa-miR-432-5p	ENSG00000118557	1
hsa-miR-7-5p	ENSG00000118596	1
hsa-miR-93-5p	ENSG00000118596	1
hsa-miR-432-5p	ENSG00000118596	1
hsa-miR-9-5p	ENSG00000118733	1
hsa-miR-93-5p	ENSG00000118898	1
hsa-miR-432-5p	ENSG00000118898	1
hsa-miR-93-5p	ENSG00000118971	1
hsa-miR-432-5p	ENSG00000118971	1
hsa-miR-550a-5p	ENSG00000118971	1
hsa-miR-543	ENSG00000118985	1
hsa-miR-9-5p	ENSG00000118997	1
hsa-miR-92a-3p	ENSG00000119125	1
hsa-miR-7-5p	ENSG00000119139	1
hsa-miR-432-5p	ENSG00000119280	1
hsa-miR-98-5p	ENSG00000119280	1
hsa-miR-484	ENSG00000119283	1
hsa-miR-98-5p	ENSG00000119283	1
hsa-miR-432-5p	ENSG00000119283	2
hsa-miR-9-5p	ENSG00000119403	1
hsa-miR-98-5p	ENSG00000119403	1
hsa-miR-93-5p	ENSG00000119508	2
hsa-miR-92a-3p	ENSG00000119508	1
hsa-miR-7-5p	ENSG00000119508	1
hsa-miR-9-5p	ENSG00000119547	4
hsa-miR-432-5p	ENSG00000119547	1
hsa-miR-9-3p	ENSG00000119547	1
hsa-miR-98-5p	ENSG00000119547	3
hsa-miR-550a-5p	ENSG00000119547	1
hsa-miR-7-5p	ENSG00000119547	1
hsa-miR-495-3p	ENSG00000119636	1
hsa-miR-941	ENSG00000119782	1
hsa-miR-98-5p	ENSG00000119782	1
hsa-miR-92a-3p	ENSG00000119866	1
hsa-miR-9-5p	ENSG00000119866	1
hsa-miR-9-5p	ENSG00000119922	1
hsa-miR-9-5p	ENSG00000119946	1
hsa-miR-92a-3p	ENSG00000119946	1
hsa-miR-92a-3p	ENSG00000119969	1
hsa-miR-93-5p	ENSG00000119969	1
hsa-miR-484	ENSG00000120049	1
hsa-miR-432-5p	ENSG00000120049	1
hsa-miR-93-5p	ENSG00000120049	1
hsa-miR-432-5p	ENSG00000120088	1
hsa-miR-98-5p	ENSG00000120162	2
hsa-miR-539-3p	ENSG00000120162	1
hsa-miR-603	ENSG00000120162	1
hsa-miR-432-5p	ENSG00000120251	1
hsa-miR-93-5p	ENSG00000120262	1
hsa-miR-9-5p	ENSG00000120332	1
hsa-miR-93-5p	ENSG00000120457	1
hsa-miR-484	ENSG00000120457	2
hsa-miR-96-5p	ENSG00000120457	1
hsa-miR-550a-5p	ENSG00000120549	1
hsa-miR-9-3p	ENSG00000120549	1
hsa-miR-7-5p	ENSG00000120549	1
hsa-miR-7-5p	ENSG00000120645	1
hsa-miR-484	ENSG00000120708	1
hsa-miR-432-5p	ENSG00000120708	1
hsa-miR-7-5p	ENSG00000120708	1
hsa-miR-96-5p	ENSG00000120756	1
hsa-miR-495-3p	ENSG00000120802	1
hsa-miR-93-5p	ENSG00000120802	1
hsa-miR-429	ENSG00000120875	1
hsa-miR-432-5p	ENSG00000120885	1
hsa-miR-93-5p	ENSG00000120889	1
hsa-miR-9-5p	ENSG00000120889	1
hsa-miR-603	ENSG00000120896	1
hsa-miR-98-5p	ENSG00000120896	1
hsa-miR-9-5p	ENSG00000120896	1
hsa-miR-98-5p	ENSG00000120907	1
hsa-miR-495-3p	ENSG00000121152	1
hsa-miR-9-5p	ENSG00000121211	1
hsa-miR-93-5p	ENSG00000121297	1
hsa-miR-484	ENSG00000121310	1
hsa-miR-432-5p	ENSG00000121570	1
hsa-miR-96-5p	ENSG00000121653	1
hsa-miR-652-3p	ENSG00000121653	1
hsa-miR-941	ENSG00000121769	1
hsa-miR-93-5p	ENSG00000121871	1
hsa-miR-495-3p	ENSG00000122012	1
hsa-miR-98-5p	ENSG00000122012	1
hsa-miR-9-5p	ENSG00000122025	1
hsa-miR-93-5p	ENSG00000122359	1
hsa-miR-98-5p	ENSG00000122574	1
hsa-miR-550a-5p	ENSG00000122644	1
hsa-miR-9-5p	ENSG00000122733	2
hsa-miR-93-5p	ENSG00000122733	1
hsa-miR-98-5p	ENSG00000122733	1
hsa-miR-432-5p	ENSG00000122733	1
hsa-miR-92a-3p	ENSG00000122786	1
hsa-miR-431-3p	ENSG00000122786	1
hsa-miR-98-5p	ENSG00000122786	1
hsa-miR-93-5p	ENSG00000122786	1
hsa-miR-92a-3p	ENSG00000122877	1
hsa-miR-7-5p	ENSG00000123119	1
hsa-miR-93-5p	ENSG00000123384	1
hsa-miR-432-5p	ENSG00000123572	1
hsa-miR-7-5p	ENSG00000123700	1
hsa-miR-98-5p	ENSG00000123700	1
hsa-miR-9-5p	ENSG00000124140	2
hsa-miR-484	ENSG00000124140	1
hsa-miR-98-5p	ENSG00000124140	1
hsa-miR-543	ENSG00000124145	1
hsa-miR-941	ENSG00000124194	1
hsa-miR-9-5p	ENSG00000124212	1
hsa-miR-93-5p	ENSG00000124212	1
hsa-miR-484	ENSG00000124406	1
hsa-miR-425-5p	ENSG00000124406	1
hsa-miR-550a-5p	ENSG00000124479	1
hsa-miR-432-5p	ENSG00000124507	1
hsa-miR-7-5p	ENSG00000124507	1
hsa-miR-93-5p	ENSG00000124507	1
hsa-miR-550a-5p	ENSG00000124508	1
hsa-miR-484	ENSG00000124508	1
hsa-miR-9-5p	ENSG00000124508	1
hsa-miR-98-5p	ENSG00000124788	1
hsa-miR-93-5p	ENSG00000124788	2
hsa-miR-496	ENSG00000124788	1
hsa-miR-99b-5p	ENSG00000124788	1
hsa-miR-7-5p	ENSG00000124788	1
hsa-miR-484	ENSG00000124788	1
hsa-miR-432-5p	ENSG00000124813	2
hsa-miR-98-5p	ENSG00000124813	1
hsa-miR-9-5p	ENSG00000125046	2
hsa-miR-432-5p	ENSG00000125388	1
hsa-miR-93-5p	ENSG00000125388	1
hsa-miR-543	ENSG00000125398	1
hsa-miR-432-5p	ENSG00000125398	1
hsa-miR-9-5p	ENSG00000125430	1
hsa-miR-484	ENSG00000125430	1
hsa-miR-603	ENSG00000125637	1
hsa-miR-98-5p	ENSG00000125637	1
hsa-miR-484	ENSG00000125637	1
hsa-miR-92a-3p	ENSG00000125637	1
hsa-miR-96-5p	ENSG00000125637	1
hsa-miR-652-3p	ENSG00000125637	1
hsa-miR-98-5p	ENSG00000125657	2
hsa-miR-9-5p	ENSG00000125731	1
hsa-miR-93-5p	ENSG00000125731	1
hsa-miR-429	ENSG00000125740	1
hsa-miR-432-5p	ENSG00000125740	1
hsa-miR-603	ENSG00000126016	1
hsa-miR-98-5p	ENSG00000126016	1
hsa-miR-432-5p	ENSG00000126016	2
hsa-miR-495-3p	ENSG00000126016	1
hsa-miR-93-5p	ENSG00000126016	1
hsa-miR-484	ENSG00000126351	1
hsa-miR-92a-3p	ENSG00000126351	1
hsa-miR-7-5p	ENSG00000126453	1
hsa-miR-93-5p	ENSG00000126733	1
hsa-miR-432-5p	ENSG00000126733	1
hsa-miR-92a-3p	ENSG00000126950	1
hsa-miR-432-5p	ENSG00000127124	1
hsa-miR-92a-3p	ENSG00000127152	1
hsa-miR-93-5p	ENSG00000127152	1
hsa-miR-652-3p	ENSG00000127152	1
hsa-miR-550a-5p	ENSG00000127152	1
hsa-miR-941	ENSG00000127152	1
hsa-miR-98-5p	ENSG00000127423	1
hsa-miR-93-5p	ENSG00000127423	1
hsa-miR-495-3p	ENSG00000127920	1
hsa-miR-93-5p	ENSG00000127951	1
hsa-miR-7-5p	ENSG00000128052	1
hsa-miR-96-5p	ENSG00000128052	1
hsa-miR-98-5p	ENSG00000128268	1
hsa-miR-93-5p	ENSG00000128342	1
hsa-miR-941	ENSG00000128342	1
hsa-miR-9-5p	ENSG00000128482	1
hsa-miR-9-5p	ENSG00000128510	1
hsa-miR-98-5p	ENSG00000128510	2
hsa-miR-7-5p	ENSG00000128510	1
hsa-miR-429	ENSG00000128512	1
hsa-miR-495-3p	ENSG00000128512	1
hsa-miR-99a-5p	ENSG00000128567	1
hsa-miR-9-5p	ENSG00000128567	1
hsa-miR-543	ENSG00000128567	1
hsa-miR-98-5p	ENSG00000128573	3
hsa-miR-93-5p	ENSG00000128573	1
hsa-miR-7-5p	ENSG00000128602	1
hsa-miR-9-5p	ENSG00000128655	1
hsa-miR-98-5p	ENSG00000128655	1
hsa-miR-9-5p	ENSG00000128683	1
hsa-miR-9-5p	ENSG00000128849	1
hsa-miR-95-3p	ENSG00000128849	1
hsa-miR-96-5p	ENSG00000128872	1
hsa-miR-431-3p	ENSG00000128872	1
hsa-miR-98-5p	ENSG00000128872	1
hsa-miR-7-5p	ENSG00000128872	1
hsa-miR-432-5p	ENSG00000128872	1
hsa-miR-93-5p	ENSG00000128872	3
hsa-miR-92a-3p	ENSG00000128872	1
hsa-miR-432-5p	ENSG00000128965	1
hsa-miR-9-5p	ENSG00000128973	1
hsa-miR-96-5p	ENSG00000128973	1
hsa-miR-98-5p	ENSG00000129007	1
hsa-miR-96-5p	ENSG00000129007	1
hsa-miR-9-5p	ENSG00000129007	1
hsa-miR-550a-5p	ENSG00000129355	1
hsa-miR-93-5p	ENSG00000129474	1
hsa-miR-429	ENSG00000129534	1
hsa-miR-92a-3p	ENSG00000129680	1
hsa-miR-550a-5p	ENSG00000129680	1
hsa-miR-98-5p	ENSG00000129680	1
hsa-miR-98-5p	ENSG00000129810	1
hsa-miR-7-5p	ENSG00000130147	1
hsa-miR-93-5p	ENSG00000130147	1
hsa-miR-93-5p	ENSG00000130176	1
hsa-miR-96-5p	ENSG00000130226	1
hsa-miR-495-3p	ENSG00000130294	1
hsa-miR-432-5p	ENSG00000130294	1
hsa-miR-432-5p	ENSG00000130477	2
hsa-miR-941	ENSG00000130590	1
hsa-miR-652-3p	ENSG00000130711	1
hsa-miR-941	ENSG00000130720	1
hsa-miR-496	ENSG00000130758	1
hsa-miR-93-5p	ENSG00000130787	1
hsa-miR-92a-3p	ENSG00000130950	1
hsa-miR-432-5p	ENSG00000131044	1
hsa-miR-484	ENSG00000131153	1
hsa-miR-652-3p	ENSG00000131242	1
hsa-miR-9-5p	ENSG00000131242	2
hsa-miR-96-5p	ENSG00000131242	1
hsa-miR-432-5p	ENSG00000131242	1
hsa-miR-9-5p	ENSG00000131378	1
hsa-miR-432-5p	ENSG00000131386	2
hsa-miR-93-5p	ENSG00000131386	1
hsa-miR-93-5p	ENSG00000131724	1
hsa-miR-603	ENSG00000131747	1
hsa-miR-9-5p	ENSG00000131914	1
hsa-miR-941	ENSG00000132130	1
hsa-miR-98-5p	ENSG00000132164	1
hsa-miR-484	ENSG00000132205	1
hsa-miR-98-5p	ENSG00000132205	1
hsa-miR-98-5p	ENSG00000132256	1
hsa-miR-432-5p	ENSG00000132481	1
hsa-miR-98-5p	ENSG00000132561	1
hsa-miR-92a-3p	ENSG00000132639	1
hsa-miR-432-5p	ENSG00000132688	1
hsa-miR-98-5p	ENSG00000132692	1
hsa-miR-598-3p	ENSG00000132837	1
hsa-miR-93-5p	ENSG00000132854	1
hsa-miR-484	ENSG00000132932	2
hsa-miR-495-3p	ENSG00000132932	1
hsa-miR-7-5p	ENSG00000132975	1
hsa-miR-93-5p	ENSG00000132975	1
hsa-miR-9-5p	ENSG00000132975	1
hsa-miR-93-5p	ENSG00000133019	1
hsa-miR-550a-5p	ENSG00000133019	1
hsa-miR-92a-3p	ENSG00000133019	1
hsa-miR-9-5p	ENSG00000133019	1
hsa-miR-98-5p	ENSG00000133069	1
hsa-miR-484	ENSG00000133083	1
hsa-miR-9-5p	ENSG00000133083	1
hsa-miR-432-5p	ENSG00000133083	1
hsa-miR-543	ENSG00000133110	1
hsa-miR-92a-3p	ENSG00000133401	1
hsa-miR-96-5p	ENSG00000133958	1
hsa-miR-9-5p	ENSG00000133985	1
hsa-miR-92a-3p	ENSG00000133985	1
hsa-miR-93-5p	ENSG00000134070	1
hsa-miR-98-5p	ENSG00000134313	1
hsa-miR-432-5p	ENSG00000134595	1
hsa-miR-7-5p	ENSG00000134602	1
hsa-miR-550a-5p	ENSG00000134755	1
hsa-miR-98-5p	ENSG00000134762	1
hsa-miR-98-5p	ENSG00000134871	1
hsa-miR-550a-5p	ENSG00000134871	1
hsa-miR-98-5p	ENSG00000134917	1
hsa-miR-432-5p	ENSG00000134917	1
hsa-miR-93-5p	ENSG00000135002	1
hsa-miR-550a-5p	ENSG00000135048	1
hsa-miR-93-5p	ENSG00000135048	1
hsa-miR-484	ENSG00000135048	1
hsa-miR-432-5p	ENSG00000135063	1
hsa-miR-95-3p	ENSG00000135083	1
hsa-miR-496	ENSG00000135116	1
hsa-miR-432-5p	ENSG00000135127	1
hsa-miR-9-5p	ENSG00000135127	1
hsa-miR-550a-5p	ENSG00000135127	1
hsa-miR-7-5p	ENSG00000135324	1
hsa-miR-603	ENSG00000135333	1
hsa-miR-93-5p	ENSG00000135378	4
hsa-miR-598-3p	ENSG00000135447	1
hsa-miR-652-3p	ENSG00000135451	1
hsa-miR-93-5p	ENSG00000135451	1
hsa-miR-550a-5p	ENSG00000135472	1
hsa-miR-432-5p	ENSG00000135472	1
hsa-miR-96-5p	ENSG00000135472	1
hsa-miR-484	ENSG00000135476	1
hsa-miR-484	ENSG00000135519	1
hsa-miR-432-5p	ENSG00000135540	1
hsa-miR-99b-5p	ENSG00000135540	1
hsa-miR-431-3p	ENSG00000135709	1
hsa-miR-96-5p	ENSG00000135709	1
hsa-miR-98-5p	ENSG00000135709	1
hsa-miR-9-3p	ENSG00000135709	1
hsa-miR-432-5p	ENSG00000135709	1
hsa-miR-93-5p	ENSG00000135862	1
hsa-miR-598-3p	ENSG00000135917	1
hsa-miR-98-5p	ENSG00000135917	1
hsa-miR-99a-5p	ENSG00000135917	1
hsa-miR-99b-5p	ENSG00000135917	1
hsa-miR-98-5p	ENSG00000136002	1
hsa-miR-98-5p	ENSG00000136010	2
hsa-miR-98-5p	ENSG00000136014	1
hsa-miR-93-5p	ENSG00000136040	1
hsa-miR-98-5p	ENSG00000136040	1
hsa-miR-93-5p	ENSG00000136048	1
hsa-miR-98-5p	ENSG00000136048	1
hsa-miR-9-5p	ENSG00000136052	1
hsa-miR-95-3p	ENSG00000136108	1
hsa-miR-96-5p	ENSG00000136231	1
hsa-miR-98-5p	ENSG00000136231	1
hsa-miR-93-5p	ENSG00000136237	2
hsa-miR-92a-3p	ENSG00000136237	1
hsa-miR-93-5p	ENSG00000136267	2
hsa-miR-429	ENSG00000136297	1
hsa-miR-603	ENSG00000136297	1
hsa-miR-432-5p	ENSG00000136518	1
hsa-miR-429	ENSG00000136531	1
hsa-miR-98-5p	ENSG00000136653	1
hsa-miR-495-3p	ENSG00000136653	1
hsa-miR-432-5p	ENSG00000136750	2
hsa-miR-92a-3p	ENSG00000136826	1
hsa-miR-98-5p	ENSG00000136828	1
hsa-miR-432-5p	ENSG00000136828	1
hsa-miR-93-5p	ENSG00000136828	1
hsa-miR-99b-5p	ENSG00000136828	1
hsa-miR-550a-5p	ENSG00000136828	2
hsa-miR-429	ENSG00000136828	1
hsa-miR-7-5p	ENSG00000136828	2
hsa-miR-9-5p	ENSG00000136859	1
hsa-miR-543	ENSG00000136859	1
hsa-miR-941	ENSG00000136869	1
hsa-miR-7-5p	ENSG00000136869	1
hsa-miR-98-5p	ENSG00000136869	1
hsa-miR-9-5p	ENSG00000136895	1
hsa-miR-550a-5p	ENSG00000136928	1
hsa-miR-432-5p	ENSG00000136944	1
hsa-miR-550a-5p	ENSG00000136944	1
hsa-miR-496	ENSG00000136982	1
hsa-miR-432-5p	ENSG00000136999	1
hsa-miR-92a-3p	ENSG00000136999	1
hsa-miR-93-5p	ENSG00000136999	1
hsa-miR-7-5p	ENSG00000137033	1
hsa-miR-495-3p	ENSG00000137033	1
hsa-miR-432-5p	ENSG00000137135	2
hsa-miR-92a-3p	ENSG00000137135	1
hsa-miR-98-5p	ENSG00000137203	1
hsa-miR-98-5p	ENSG00000137204	1
hsa-miR-96-5p	ENSG00000137261	1
hsa-miR-432-5p	ENSG00000137261	1
hsa-miR-550a-5p	ENSG00000137261	1
hsa-miR-432-5p	ENSG00000137310	1
hsa-miR-432-5p	ENSG00000137404	1
hsa-miR-495-3p	ENSG00000137449	1
hsa-miR-92a-3p	ENSG00000137449	1
hsa-miR-9-5p	ENSG00000137460	1
hsa-miR-93-5p	ENSG00000137460	1
hsa-miR-550a-5p	ENSG00000137502	2
hsa-miR-93-5p	ENSG00000137502	1
hsa-miR-99b-5p	ENSG00000137502	1
hsa-miR-92a-3p	ENSG00000137558	1
hsa-miR-496	ENSG00000137558	1
hsa-miR-550a-5p	ENSG00000137558	1
hsa-miR-652-3p	ENSG00000137558	1
hsa-miR-603	ENSG00000137558	1
hsa-miR-98-5p	ENSG00000137571	1
hsa-miR-93-5p	ENSG00000137571	1
hsa-miR-96-5p	ENSG00000137571	1
hsa-miR-496	ENSG00000137571	1
hsa-miR-92a-3p	ENSG00000137573	1
hsa-miR-93-5p	ENSG00000137573	1
hsa-miR-9-5p	ENSG00000137693	1
hsa-miR-99b-5p	ENSG00000137713	1
hsa-miR-9-3p	ENSG00000137713	1
hsa-miR-93-5p	ENSG00000137766	1
hsa-miR-550a-5p	ENSG00000137801	1
hsa-miR-98-5p	ENSG00000137801	1
hsa-miR-92a-3p	ENSG00000137801	1
hsa-miR-7-5p	ENSG00000137804	1
hsa-miR-484	ENSG00000137807	1
hsa-miR-7-5p	ENSG00000137807	1
hsa-miR-9-5p	ENSG00000137812	1
hsa-miR-96-5p	ENSG00000137831	1
hsa-miR-7-5p	ENSG00000137831	1
hsa-miR-550a-5p	ENSG00000137831	1
hsa-miR-9-5p	ENSG00000137831	1
hsa-miR-9-5p	ENSG00000137869	1
hsa-miR-98-5p	ENSG00000137869	1
hsa-miR-432-5p	ENSG00000137959	1
hsa-miR-93-5p	ENSG00000137960	1
hsa-miR-941	ENSG00000138028	1
hsa-miR-98-5p	ENSG00000138028	1
hsa-miR-93-5p	ENSG00000138039	1
hsa-miR-9-5p	ENSG00000138039	1
hsa-miR-432-5p	ENSG00000138061	1
hsa-miR-92a-3p	ENSG00000138079	1
hsa-miR-98-5p	ENSG00000138115	1
hsa-miR-9-5p	ENSG00000138180	1
hsa-miR-9-5p	ENSG00000138311	1
hsa-miR-941	ENSG00000138311	1
hsa-miR-432-5p	ENSG00000138315	1
hsa-miR-941	ENSG00000138315	1
hsa-miR-431-3p	ENSG00000138395	1
hsa-miR-9-5p	ENSG00000138395	1
hsa-miR-98-5p	ENSG00000138496	1
hsa-miR-550a-5p	ENSG00000138496	2
hsa-miR-96-5p	ENSG00000138622	1
hsa-miR-539-3p	ENSG00000138641	1
hsa-miR-7-5p	ENSG00000138670	1
hsa-miR-550a-5p	ENSG00000138670	1
hsa-miR-550a-5p	ENSG00000138696	1
hsa-miR-598-3p	ENSG00000138696	1
hsa-miR-9-5p	ENSG00000138771	1
hsa-miR-543	ENSG00000138771	1
hsa-miR-431-3p	ENSG00000138795	1
hsa-miR-99a-5p	ENSG00000138814	1
hsa-miR-9-5p	ENSG00000138814	1
hsa-miR-543	ENSG00000138821	1
hsa-miR-495-3p	ENSG00000138823	1
hsa-miR-432-5p	ENSG00000138823	2
hsa-miR-96-5p	ENSG00000138944	1
hsa-miR-92a-3p	ENSG00000138944	1
hsa-miR-941	ENSG00000139146	1
hsa-miR-7-5p	ENSG00000139146	1
hsa-miR-98-5p	ENSG00000139146	1
hsa-miR-93-5p	ENSG00000139146	1
hsa-miR-652-3p	ENSG00000139200	1
hsa-miR-9-5p	ENSG00000139220	1
hsa-miR-93-5p	ENSG00000139263	1
hsa-miR-9-5p	ENSG00000139263	1
hsa-miR-92a-3p	ENSG00000139278	1
hsa-miR-496	ENSG00000139278	1
hsa-miR-7-5p	ENSG00000139278	1
hsa-miR-9-5p	ENSG00000139318	2
hsa-miR-98-5p	ENSG00000139318	1
hsa-miR-93-5p	ENSG00000139508	2
hsa-miR-9-5p	ENSG00000139508	1
hsa-miR-9-5p	ENSG00000139537	1
hsa-miR-93-5p	ENSG00000139629	1
hsa-miR-432-5p	ENSG00000139629	1
hsa-miR-432-5p	ENSG00000139767	1
hsa-miR-98-5p	ENSG00000139800	1
hsa-miR-93-5p	ENSG00000139835	1
hsa-miR-431-3p	ENSG00000139910	1
hsa-miR-96-5p	ENSG00000139910	2
hsa-miR-429	ENSG00000139910	1
hsa-miR-550a-5p	ENSG00000139910	1
hsa-miR-9-5p	ENSG00000139915	2
hsa-miR-93-5p	ENSG00000139970	1
hsa-miR-432-5p	ENSG00000139988	1
hsa-miR-432-5p	ENSG00000140009	1
hsa-miR-93-5p	ENSG00000140009	1
hsa-miR-484	ENSG00000140009	1
hsa-miR-9-5p	ENSG00000140015	1
hsa-miR-9-5p	ENSG00000140044	1
hsa-miR-93-5p	ENSG00000140090	1
hsa-miR-98-5p	ENSG00000140297	1
hsa-miR-92a-3p	ENSG00000140297	1
hsa-miR-9-5p	ENSG00000140416	1
hsa-miR-9-5p	ENSG00000140600	1
hsa-miR-484	ENSG00000140853	2
hsa-miR-431-3p	ENSG00000140853	1
hsa-miR-92a-3p	ENSG00000140853	1
hsa-miR-98-5p	ENSG00000141013	1
hsa-miR-96-5p	ENSG00000141052	1
hsa-miR-429	ENSG00000141314	1
hsa-miR-432-5p	ENSG00000141314	1
hsa-miR-98-5p	ENSG00000141401	1
hsa-miR-98-5p	ENSG00000141404	2
hsa-miR-550a-5p	ENSG00000141404	2
hsa-miR-93-5p	ENSG00000141404	1
hsa-miR-543	ENSG00000141431	1
hsa-miR-9-5p	ENSG00000141431	1
hsa-miR-429	ENSG00000141431	1
hsa-miR-484	ENSG00000141433	1
hsa-miR-432-5p	ENSG00000141527	1
hsa-miR-941	ENSG00000141527	1
hsa-miR-432-5p	ENSG00000141639	1
hsa-miR-652-3p	ENSG00000141639	1
hsa-miR-9-5p	ENSG00000141665	2
hsa-miR-432-5p	ENSG00000141668	1
hsa-miR-98-5p	ENSG00000141682	1
hsa-miR-484	ENSG00000141756	1
hsa-miR-484	ENSG00000142102	1
hsa-miR-7-5p	ENSG00000142178	1
hsa-miR-429	ENSG00000142178	1
hsa-miR-550a-5p	ENSG00000142408	1
hsa-miR-9-5p	ENSG00000142408	1
hsa-miR-93-5p	ENSG00000142408	2
hsa-miR-96-5p	ENSG00000142408	1
hsa-miR-7-5p	ENSG00000142449	1
hsa-miR-9-5p	ENSG00000142459	1
hsa-miR-550a-5p	ENSG00000142494	1
hsa-miR-9-5p	ENSG00000142530	1
hsa-miR-9-5p	ENSG00000142549	1
hsa-miR-603	ENSG00000142549	1
hsa-miR-7-5p	ENSG00000142549	1
hsa-miR-432-5p	ENSG00000142611	1
hsa-miR-603	ENSG00000142686	2
hsa-miR-429	ENSG00000142875	1
hsa-miR-431-3p	ENSG00000142961	1
hsa-miR-98-5p	ENSG00000143061	1
hsa-miR-484	ENSG00000143061	1
hsa-miR-603	ENSG00000143061	1
hsa-miR-550a-5p	ENSG00000143067	1
hsa-miR-93-5p	ENSG00000143067	2
hsa-miR-429	ENSG00000143067	1
hsa-miR-95-3p	ENSG00000143067	1
hsa-miR-93-5p	ENSG00000143248	1
hsa-miR-93-5p	ENSG00000143324	1
hsa-miR-9-5p	ENSG00000143324	1
hsa-miR-425-5p	ENSG00000143324	1
hsa-miR-7-5p	ENSG00000143324	1
hsa-miR-543	ENSG00000143355	1
hsa-miR-539-3p	ENSG00000143355	1
hsa-miR-9-5p	ENSG00000143355	1
hsa-miR-603	ENSG00000143401	1
hsa-miR-429	ENSG00000143401	1
hsa-miR-7-5p	ENSG00000143466	1
hsa-miR-98-5p	ENSG00000143469	1
hsa-miR-429	ENSG00000143476	1
hsa-miR-432-5p	ENSG00000143590	1
hsa-miR-98-5p	ENSG00000143847	1
hsa-miR-603	ENSG00000143847	1
hsa-miR-99b-5p	ENSG00000143847	1
hsa-miR-7-5p	ENSG00000143858	1
hsa-miR-95-3p	ENSG00000143858	1
hsa-miR-93-5p	ENSG00000144057	1
hsa-miR-98-5p	ENSG00000144057	1
hsa-miR-652-3p	ENSG00000144278	1
hsa-miR-93-5p	ENSG00000144285	3
hsa-miR-92a-3p	ENSG00000144290	1
hsa-miR-432-5p	ENSG00000144290	1
hsa-miR-496	ENSG00000144354	1
hsa-miR-652-3p	ENSG00000144354	1
hsa-miR-550a-5p	ENSG00000144369	1
hsa-miR-431-3p	ENSG00000144395	1
hsa-miR-93-5p	ENSG00000144406	1
hsa-miR-9-5p	ENSG00000144406	1
hsa-miR-96-5p	ENSG00000144407	1
hsa-miR-425-5p	ENSG00000144460	1
hsa-miR-432-5p	ENSG00000144460	1
hsa-miR-98-5p	ENSG00000144554	1
hsa-miR-92a-3p	ENSG00000144583	1
hsa-miR-7-5p	ENSG00000144642	2
hsa-miR-7-5p	ENSG00000144645	1
hsa-miR-93-5p	ENSG00000144810	1
hsa-miR-98-5p	ENSG00000144824	1
hsa-miR-550a-5p	ENSG00000144824	1
hsa-miR-9-5p	ENSG00000144847	1
hsa-miR-98-5p	ENSG00000144868	1
hsa-miR-9-5p	ENSG00000144868	1
hsa-miR-93-5p	ENSG00000144868	2
hsa-miR-941	ENSG00000144908	1
hsa-miR-543	ENSG00000145002	1
hsa-miR-598-3p	ENSG00000145002	1
hsa-miR-93-5p	ENSG00000145002	1
hsa-miR-93-5p	ENSG00000145012	1
hsa-miR-7-5p	ENSG00000145012	1
hsa-miR-543	ENSG00000145012	1
hsa-miR-98-5p	ENSG00000145012	1
hsa-miR-432-5p	ENSG00000145012	1
hsa-miR-95-3p	ENSG00000145012	1
hsa-miR-93-5p	ENSG00000145242	1
hsa-miR-7-5p	ENSG00000145242	2
hsa-miR-7-5p	ENSG00000145335	1
hsa-miR-495-3p	ENSG00000145362	1
hsa-miR-93-5p	ENSG00000145362	1
hsa-miR-9-5p	ENSG00000145416	1
hsa-miR-93-5p	ENSG00000145416	2
hsa-miR-92a-3p	ENSG00000145431	1
hsa-miR-429	ENSG00000145451	1
hsa-miR-93-5p	ENSG00000145451	1
hsa-miR-98-5p	ENSG00000145623	1
hsa-miR-652-3p	ENSG00000145623	1
hsa-miR-9-5p	ENSG00000145779	1
hsa-miR-93-5p	ENSG00000145779	1
hsa-miR-98-5p	ENSG00000145779	1
hsa-miR-93-5p	ENSG00000145824	1
hsa-miR-432-5p	ENSG00000145824	1
hsa-miR-9-5p	ENSG00000145864	1
hsa-miR-495-3p	ENSG00000145864	1
hsa-miR-7-5p	ENSG00000145920	3
hsa-miR-99a-5p	ENSG00000145990	1
hsa-miR-99b-5p	ENSG00000145990	1
hsa-miR-7-5p	ENSG00000145990	1
hsa-miR-432-5p	ENSG00000145990	2
hsa-miR-9-5p	ENSG00000146006	1
hsa-miR-550a-5p	ENSG00000146006	1
hsa-miR-941	ENSG00000146038	1
hsa-miR-98-5p	ENSG00000146090	1
hsa-miR-603	ENSG00000146090	1
hsa-miR-603	ENSG00000146122	1
hsa-miR-432-5p	ENSG00000146151	1
hsa-miR-598-3p	ENSG00000146151	1
hsa-miR-9-5p	ENSG00000146197	1
hsa-miR-92a-3p	ENSG00000146197	1
hsa-miR-550a-5p	ENSG00000146216	1
hsa-miR-484	ENSG00000146216	1
hsa-miR-543	ENSG00000146216	1
hsa-miR-484	ENSG00000146221	1
hsa-miR-9-5p	ENSG00000146221	1
hsa-miR-432-5p	ENSG00000146250	1
hsa-miR-98-5p	ENSG00000146263	1
hsa-miR-652-3p	ENSG00000146267	1
hsa-miR-96-5p	ENSG00000146352	1
hsa-miR-7-5p	ENSG00000146352	1
hsa-miR-98-5p	ENSG00000146352	1
hsa-miR-98-5p	ENSG00000146374	1
hsa-miR-431-3p	ENSG00000146410	1
hsa-miR-92a-3p	ENSG00000146426	1
hsa-miR-495-3p	ENSG00000146674	1
hsa-miR-484	ENSG00000146950	1
hsa-miR-496	ENSG00000147036	1
hsa-miR-603	ENSG00000147036	1
hsa-miR-9-5p	ENSG00000147036	1
hsa-miR-93-5p	ENSG00000147036	2
hsa-miR-7-5p	ENSG00000147036	1
hsa-miR-425-5p	ENSG00000147041	1
hsa-miR-92a-3p	ENSG00000147041	1
hsa-miR-432-5p	ENSG00000147065	1
hsa-miR-9-5p	ENSG00000147065	1
hsa-miR-92a-3p	ENSG00000147119	2
hsa-miR-484	ENSG00000147234	1
hsa-miR-425-5p	ENSG00000147234	1
hsa-miR-432-5p	ENSG00000147246	1
hsa-miR-98-5p	ENSG00000147255	1
hsa-miR-495-3p	ENSG00000147402	1
hsa-miR-550a-5p	ENSG00000147408	2
hsa-miR-484	ENSG00000147432	1
hsa-miR-7-5p	ENSG00000147459	1
hsa-miR-9-5p	ENSG00000147459	1
hsa-miR-92a-3p	ENSG00000147459	1
hsa-miR-7-5p	ENSG00000147488	1
hsa-miR-96-5p	ENSG00000147488	1
hsa-miR-93-5p	ENSG00000147536	1
hsa-miR-652-3p	ENSG00000147536	1
hsa-miR-431-3p	ENSG00000147536	1
hsa-miR-98-5p	ENSG00000147655	1
hsa-miR-550a-5p	ENSG00000147676	1
hsa-miR-98-5p	ENSG00000147872	1
hsa-miR-495-3p	ENSG00000148200	2
hsa-miR-98-5p	ENSG00000148200	3
hsa-miR-432-5p	ENSG00000148200	1
hsa-miR-99b-5p	ENSG00000148200	1
hsa-miR-496	ENSG00000148408	1
hsa-miR-603	ENSG00000148408	1
hsa-miR-432-5p	ENSG00000148541	1
hsa-miR-9-5p	ENSG00000148541	1
hsa-miR-93-5p	ENSG00000148541	1
hsa-miR-98-5p	ENSG00000148541	1
hsa-miR-550a-5p	ENSG00000148600	1
hsa-miR-432-5p	ENSG00000148600	1
hsa-miR-98-5p	ENSG00000148734	2
hsa-miR-432-5p	ENSG00000148734	2
hsa-miR-425-5p	ENSG00000148734	1
hsa-miR-941	ENSG00000148734	1
hsa-miR-496	ENSG00000148734	1
hsa-miR-429	ENSG00000148734	1
hsa-miR-93-5p	ENSG00000148734	1
hsa-miR-95-3p	ENSG00000148734	1
hsa-miR-432-5p	ENSG00000148737	1
hsa-miR-93-5p	ENSG00000148773	1
hsa-miR-7-5p	ENSG00000148848	1
hsa-miR-550a-5p	ENSG00000148848	1
hsa-miR-432-5p	ENSG00000148848	1
hsa-miR-92a-3p	ENSG00000148926	1
hsa-miR-9-5p	ENSG00000149131	1
hsa-miR-431-3p	ENSG00000149257	1
hsa-miR-603	ENSG00000149292	1
hsa-miR-550a-5p	ENSG00000149294	1
hsa-miR-98-5p	ENSG00000149328	1
hsa-miR-9-5p	ENSG00000149499	1
hsa-miR-7-5p	ENSG00000149527	1
hsa-miR-432-5p	ENSG00000149527	1
hsa-miR-93-5p	ENSG00000149571	1
hsa-miR-96-5p	ENSG00000149571	1
hsa-miR-941	ENSG00000149571	1
hsa-miR-93-5p	ENSG00000149575	1
hsa-miR-550a-5p	ENSG00000149575	1
hsa-miR-9-5p	ENSG00000149575	1
hsa-miR-92a-3p	ENSG00000149575	1
hsa-miR-98-5p	ENSG00000149591	1
hsa-miR-9-5p	ENSG00000149596	1
hsa-miR-941	ENSG00000149596	1
hsa-miR-7-5p	ENSG00000149599	1
hsa-miR-98-5p	ENSG00000149635	1
hsa-miR-98-5p	ENSG00000149654	1
hsa-miR-98-5p	ENSG00000150361	1
hsa-miR-92a-3p	ENSG00000150361	1
hsa-miR-9-5p	ENSG00000150394	1
hsa-miR-93-5p	ENSG00000150394	1
hsa-miR-432-5p	ENSG00000150394	1
hsa-miR-99b-5p	ENSG00000150457	1
hsa-miR-484	ENSG00000150556	1
hsa-miR-98-5p	ENSG00000150594	1
hsa-miR-98-5p	ENSG00000150907	1
hsa-miR-93-5p	ENSG00000151012	2
hsa-miR-432-5p	ENSG00000151067	1
hsa-miR-9-5p	ENSG00000151067	1
hsa-miR-7-5p	ENSG00000151079	1
hsa-miR-98-5p	ENSG00000151079	1
hsa-miR-98-5p	ENSG00000151090	1
hsa-miR-7-5p	ENSG00000151090	1
hsa-miR-432-5p	ENSG00000151090	1
hsa-miR-429	ENSG00000151090	1
hsa-miR-9-5p	ENSG00000151090	1
hsa-miR-98-5p	ENSG00000151150	1
hsa-miR-431-3p	ENSG00000151150	1
hsa-miR-429	ENSG00000151150	1
hsa-miR-96-5p	ENSG00000151229	3
hsa-miR-429	ENSG00000151615	1
hsa-miR-7-5p	ENSG00000151615	1
hsa-miR-425-5p	ENSG00000151623	1
hsa-miR-7-5p	ENSG00000151623	1
hsa-miR-432-5p	ENSG00000151632	1
hsa-miR-95-3p	ENSG00000151632	1
hsa-miR-941	ENSG00000151746	1
hsa-miR-429	ENSG00000151789	1
hsa-miR-98-5p	ENSG00000151789	1
hsa-miR-539-3p	ENSG00000151834	1
hsa-miR-543	ENSG00000151834	1
hsa-miR-543	ENSG00000151917	1
hsa-miR-92a-3p	ENSG00000152192	1
hsa-miR-93-5p	ENSG00000152284	1
hsa-miR-92a-3p	ENSG00000152402	1
hsa-miR-550a-5p	ENSG00000152402	1
hsa-miR-7-5p	ENSG00000152582	1
hsa-miR-432-5p	ENSG00000152582	1
hsa-miR-543	ENSG00000152642	1
hsa-miR-92a-3p	ENSG00000152642	1
hsa-miR-98-5p	ENSG00000152642	1
hsa-miR-543	ENSG00000152689	1
hsa-miR-484	ENSG00000152689	1
hsa-miR-92a-3p	ENSG00000152760	1
hsa-miR-93-5p	ENSG00000152785	1
hsa-miR-92a-3p	ENSG00000152785	1
hsa-miR-432-5p	ENSG00000152818	1
hsa-miR-98-5p	ENSG00000152818	1
hsa-miR-96-5p	ENSG00000152822	1
hsa-miR-9-5p	ENSG00000152932	1
hsa-miR-432-5p	ENSG00000152932	1
hsa-miR-92a-3p	ENSG00000152932	1
hsa-miR-92a-3p	ENSG00000152939	1
hsa-miR-9-5p	ENSG00000152939	1
hsa-miR-95-3p	ENSG00000152939	1
hsa-miR-7-5p	ENSG00000152954	1
hsa-miR-98-5p	ENSG00000153044	1
hsa-miR-96-5p	ENSG00000153071	1
hsa-miR-543	ENSG00000153208	1
hsa-miR-496	ENSG00000153233	1
hsa-miR-432-5p	ENSG00000153237	1
hsa-miR-98-5p	ENSG00000153246	2
hsa-miR-93-5p	ENSG00000153291	1
hsa-miR-550a-5p	ENSG00000153292	1
hsa-miR-93-5p	ENSG00000153292	1
hsa-miR-98-5p	ENSG00000153347	1
hsa-miR-96-5p	ENSG00000153551	1
hsa-miR-550a-5p	ENSG00000153551	1
hsa-miR-652-3p	ENSG00000153558	1
hsa-miR-93-5p	ENSG00000153558	1
hsa-miR-93-5p	ENSG00000153814	1
hsa-miR-93-5p	ENSG00000153933	2
hsa-miR-98-5p	ENSG00000153933	1
hsa-miR-432-5p	ENSG00000153956	1
hsa-miR-98-5p	ENSG00000153956	1
hsa-miR-431-3p	ENSG00000154016	1
hsa-miR-484	ENSG00000154016	1
hsa-miR-93-5p	ENSG00000154127	1
hsa-miR-550a-5p	ENSG00000154153	1
hsa-miR-550a-5p	ENSG00000154217	1
hsa-miR-432-5p	ENSG00000154258	1
hsa-miR-941	ENSG00000154258	1
hsa-miR-98-5p	ENSG00000154262	1
hsa-miR-98-5p	ENSG00000154263	1
hsa-miR-93-5p	ENSG00000154263	1
hsa-miR-92a-3p	ENSG00000154269	1
hsa-miR-96-5p	ENSG00000154330	1
hsa-miR-432-5p	ENSG00000154478	1
hsa-miR-98-5p	ENSG00000154478	1
hsa-miR-432-5p	ENSG00000154511	1
hsa-miR-93-5p	ENSG00000154655	1
hsa-miR-941	ENSG00000154655	1
hsa-miR-432-5p	ENSG00000154655	1
hsa-miR-9-5p	ENSG00000154678	2
hsa-miR-96-5p	ENSG00000154678	1
hsa-miR-496	ENSG00000154736	1
hsa-miR-550a-5p	ENSG00000154736	1
hsa-miR-432-5p	ENSG00000154760	1
hsa-miR-93-5p	ENSG00000154783	1
hsa-miR-484	ENSG00000154864	1
hsa-miR-432-5p	ENSG00000154864	1
hsa-miR-652-3p	ENSG00000154917	1
hsa-miR-539-3p	ENSG00000154917	1
hsa-miR-603	ENSG00000154917	1
hsa-miR-941	ENSG00000154917	1
hsa-miR-98-5p	ENSG00000154920	1
hsa-miR-96-5p	ENSG00000154930	1
hsa-miR-93-5p	ENSG00000154975	1
hsa-miR-550a-5p	ENSG00000155066	1
hsa-miR-543	ENSG00000155066	1
hsa-miR-603	ENSG00000155066	1
hsa-miR-96-5p	ENSG00000155254	1
hsa-miR-484	ENSG00000155265	1
hsa-miR-432-5p	ENSG00000155265	1
hsa-miR-598-3p	ENSG00000155324	1
hsa-miR-432-5p	ENSG00000155363	1
hsa-miR-543	ENSG00000155380	1
hsa-miR-98-5p	ENSG00000155761	1
hsa-miR-93-5p	ENSG00000155792	1
hsa-miR-92a-3p	ENSG00000155886	1
hsa-miR-7-5p	ENSG00000155886	1
hsa-miR-9-5p	ENSG00000155886	2
hsa-miR-93-5p	ENSG00000155886	1
hsa-miR-432-5p	ENSG00000155926	1
hsa-miR-93-5p	ENSG00000155966	1
hsa-miR-432-5p	ENSG00000155966	1
hsa-miR-7-5p	ENSG00000155966	1
hsa-miR-543	ENSG00000155980	1
hsa-miR-543	ENSG00000156050	1
hsa-miR-93-5p	ENSG00000156050	1
hsa-miR-93-5p	ENSG00000156097	1
hsa-miR-543	ENSG00000156113	1
hsa-miR-7-5p	ENSG00000156113	2
hsa-miR-432-5p	ENSG00000156113	1
hsa-miR-550a-5p	ENSG00000156113	1
hsa-miR-9-5p	ENSG00000156218	1
hsa-miR-93-5p	ENSG00000156218	1
hsa-miR-432-5p	ENSG00000156398	1
hsa-miR-9-5p	ENSG00000156453	1
hsa-miR-9-5p	ENSG00000156463	1
hsa-miR-92a-3p	ENSG00000156463	1
hsa-miR-96-5p	ENSG00000156463	1
hsa-miR-425-5p	ENSG00000156687	1
hsa-miR-432-5p	ENSG00000156687	2
hsa-miR-93-5p	ENSG00000156802	2
hsa-miR-92a-3p	ENSG00000156802	1
hsa-miR-98-5p	ENSG00000156968	2
hsa-miR-93-5p	ENSG00000156968	5
hsa-miR-432-5p	ENSG00000156968	1
hsa-miR-92a-3p	ENSG00000157064	1
hsa-miR-98-5p	ENSG00000157087	1
hsa-miR-9-5p	ENSG00000157087	3
hsa-miR-598-3p	ENSG00000157087	1
hsa-miR-432-5p	ENSG00000157087	1
hsa-miR-92a-3p	ENSG00000157103	1
hsa-miR-93-5p	ENSG00000157110	1
hsa-miR-7-5p	ENSG00000157110	1
hsa-miR-7-5p	ENSG00000157330	2
hsa-miR-93-5p	ENSG00000157330	1
hsa-miR-496	ENSG00000157388	1
hsa-miR-652-3p	ENSG00000157388	1
hsa-miR-98-5p	ENSG00000157445	1
hsa-miR-432-5p	ENSG00000157445	1
hsa-miR-96-5p	ENSG00000157514	1
hsa-miR-98-5p	ENSG00000157613	1
hsa-miR-93-5p	ENSG00000157680	1
hsa-miR-9-5p	ENSG00000157680	1
hsa-miR-496	ENSG00000157890	1
hsa-miR-550a-5p	ENSG00000157978	1
hsa-miR-9-5p	ENSG00000157978	1
hsa-miR-432-5p	ENSG00000157978	1
hsa-miR-93-5p	ENSG00000158125	1
hsa-miR-484	ENSG00000158246	1
hsa-miR-98-5p	ENSG00000158286	3
hsa-miR-98-5p	ENSG00000158296	1
hsa-miR-96-5p	ENSG00000158445	1
hsa-miR-7-5p	ENSG00000158445	1
hsa-miR-539-3p	ENSG00000158445	1
hsa-miR-543	ENSG00000158483	1
hsa-miR-93-5p	ENSG00000158483	1
hsa-miR-98-5p	ENSG00000158555	1
hsa-miR-432-5p	ENSG00000158560	1
hsa-miR-7-5p	ENSG00000158747	1
hsa-miR-98-5p	ENSG00000158747	1
hsa-miR-99b-5p	ENSG00000158769	1
hsa-miR-96-5p	ENSG00000158816	1
hsa-miR-98-5p	ENSG00000158816	1
hsa-miR-7-5p	ENSG00000158874	1
hsa-miR-9-3p	ENSG00000158987	1
hsa-miR-98-5p	ENSG00000159063	1
hsa-miR-96-5p	ENSG00000159200	1
hsa-miR-93-5p	ENSG00000159216	1
hsa-miR-432-5p	ENSG00000159216	1
hsa-miR-496	ENSG00000159217	1
hsa-miR-98-5p	ENSG00000159217	2
hsa-miR-92a-3p	ENSG00000159251	1
hsa-miR-603	ENSG00000159259	1
hsa-miR-93-5p	ENSG00000159259	2
hsa-miR-484	ENSG00000159307	1
hsa-miR-431-3p	ENSG00000159314	1
hsa-miR-9-5p	ENSG00000159399	1
hsa-miR-432-5p	ENSG00000159409	1
hsa-miR-98-5p	ENSG00000159409	1
hsa-miR-432-5p	ENSG00000159708	1
hsa-miR-7-5p	ENSG00000159753	1
hsa-miR-7-5p	ENSG00000159784	1
hsa-miR-98-5p	ENSG00000159784	1
hsa-miR-9-5p	ENSG00000159784	1
hsa-miR-98-5p	ENSG00000159871	1
hsa-miR-7-5p	ENSG00000160097	1
hsa-miR-9-5p	ENSG00000160145	1
hsa-miR-550a-5p	ENSG00000160190	1
hsa-miR-93-5p	ENSG00000160190	1
hsa-miR-98-5p	ENSG00000160233	1
hsa-miR-432-5p	ENSG00000160360	1
hsa-miR-543	ENSG00000160588	1
hsa-miR-432-5p	ENSG00000160588	2
hsa-miR-484	ENSG00000160606	1
hsa-miR-9-5p	ENSG00000160691	1
hsa-miR-484	ENSG00000160862	1
hsa-miR-941	ENSG00000161082	1
hsa-miR-93-5p	ENSG00000161243	1
hsa-miR-93-5p	ENSG00000161381	2
hsa-miR-432-5p	ENSG00000161381	1
hsa-miR-92a-3p	ENSG00000161638	1
hsa-miR-93-5p	ENSG00000161647	1
hsa-miR-98-5p	ENSG00000161677	1
hsa-miR-98-5p	ENSG00000161888	1
hsa-miR-9-5p	ENSG00000161888	1
hsa-miR-484	ENSG00000161888	1
hsa-miR-98-5p	ENSG00000161958	1
hsa-miR-432-5p	ENSG00000162105	1
hsa-miR-7-5p	ENSG00000162344	2
hsa-miR-98-5p	ENSG00000162374	1
hsa-miR-429	ENSG00000162433	1
hsa-miR-7-5p	ENSG00000162433	1
hsa-miR-95-3p	ENSG00000162433	1
hsa-miR-98-5p	ENSG00000162493	1
hsa-miR-7-5p	ENSG00000162520	1
hsa-miR-432-5p	ENSG00000162543	1
hsa-miR-550a-5p	ENSG00000162543	1
hsa-miR-9-5p	ENSG00000162543	2
hsa-miR-432-5p	ENSG00000162551	1
hsa-miR-9-5p	ENSG00000162552	2
hsa-miR-9-5p	ENSG00000162599	1
hsa-miR-495-3p	ENSG00000162599	1
hsa-miR-98-5p	ENSG00000162599	1
hsa-miR-432-5p	ENSG00000162706	1
hsa-miR-93-5p	ENSG00000162722	2
hsa-miR-7-5p	ENSG00000162722	1
hsa-miR-550a-5p	ENSG00000162728	1
hsa-miR-652-3p	ENSG00000162728	1
hsa-miR-7-5p	ENSG00000162728	1
hsa-miR-99a-5p	ENSG00000162728	1
hsa-miR-99b-5p	ENSG00000162728	1
hsa-miR-96-5p	ENSG00000162733	1
hsa-miR-432-5p	ENSG00000162734	1
hsa-miR-941	ENSG00000162849	1
hsa-miR-9-5p	ENSG00000162849	1
hsa-miR-429	ENSG00000162981	2
hsa-miR-7-5p	ENSG00000162981	1
hsa-miR-93-5p	ENSG00000162989	1
hsa-miR-98-5p	ENSG00000163009	1
hsa-miR-96-5p	ENSG00000163013	1
hsa-miR-432-5p	ENSG00000163032	1
hsa-miR-98-5p	ENSG00000163053	2
hsa-miR-93-5p	ENSG00000163082	2
hsa-miR-432-5p	ENSG00000163083	1
hsa-miR-603	ENSG00000163235	1
hsa-miR-543	ENSG00000163235	1
hsa-miR-432-5p	ENSG00000163285	1
hsa-miR-93-5p	ENSG00000163285	2
hsa-miR-495-3p	ENSG00000163285	1
hsa-miR-93-5p	ENSG00000163297	1
hsa-miR-93-5p	ENSG00000163322	1
hsa-miR-93-5p	ENSG00000163328	3
hsa-miR-98-5p	ENSG00000163362	1
hsa-miR-7-5p	ENSG00000163377	1
hsa-miR-93-5p	ENSG00000163406	1
hsa-miR-98-5p	ENSG00000163430	1
hsa-miR-9-5p	ENSG00000163430	1
hsa-miR-7-5p	ENSG00000163430	1
hsa-miR-432-5p	ENSG00000163462	2
hsa-miR-941	ENSG00000163462	1
hsa-miR-431-3p	ENSG00000163462	1
hsa-miR-550a-5p	ENSG00000163462	1
hsa-miR-98-5p	ENSG00000163485	1
hsa-miR-496	ENSG00000163491	1
hsa-miR-93-5p	ENSG00000163491	1
hsa-miR-550a-5p	ENSG00000163492	1
hsa-miR-93-5p	ENSG00000163507	1
hsa-miR-7-5p	ENSG00000163507	1
hsa-miR-543	ENSG00000163513	1
hsa-miR-550a-5p	ENSG00000163513	1
hsa-miR-98-5p	ENSG00000163513	1
hsa-miR-431-3p	ENSG00000163520	1
hsa-miR-941	ENSG00000163520	1
hsa-miR-496	ENSG00000163531	1
hsa-miR-96-5p	ENSG00000163531	1
hsa-miR-98-5p	ENSG00000163545	1
hsa-miR-550a-5p	ENSG00000163584	1
hsa-miR-484	ENSG00000163624	1
hsa-miR-98-5p	ENSG00000163624	1
hsa-miR-539-3p	ENSG00000163637	1
hsa-miR-652-3p	ENSG00000163637	1
hsa-miR-9-5p	ENSG00000163644	1
hsa-miR-432-5p	ENSG00000163673	1
hsa-miR-92a-3p	ENSG00000163694	2
hsa-miR-598-3p	ENSG00000163694	1
hsa-miR-96-5p	ENSG00000163762	1
hsa-miR-543	ENSG00000163806	1
hsa-miR-432-5p	ENSG00000163808	1
hsa-miR-9-5p	ENSG00000163808	1
hsa-miR-96-5p	ENSG00000163808	1
hsa-miR-98-5p	ENSG00000163840	2
hsa-miR-603	ENSG00000163840	1
hsa-miR-484	ENSG00000163840	1
hsa-miR-429	ENSG00000163840	1
hsa-miR-941	ENSG00000163873	1
hsa-miR-941	ENSG00000163874	1
hsa-miR-550a-5p	ENSG00000163888	1
hsa-miR-432-5p	ENSG00000163947	2
hsa-miR-93-5p	ENSG00000163947	1
hsa-miR-98-5p	ENSG00000164045	1
hsa-miR-98-5p	ENSG00000164061	1
hsa-miR-941	ENSG00000164082	1
hsa-miR-93-5p	ENSG00000164106	1
hsa-miR-93-5p	ENSG00000164109	1
hsa-miR-98-5p	ENSG00000164116	1
hsa-miR-92a-3p	ENSG00000164116	1
hsa-miR-93-5p	ENSG00000164116	1
hsa-miR-93-5p	ENSG00000164128	1
hsa-miR-7-5p	ENSG00000164128	1
hsa-miR-98-5p	ENSG00000164161	1
hsa-miR-98-5p	ENSG00000164176	1
hsa-miR-496	ENSG00000164176	1
hsa-miR-93-5p	ENSG00000164181	1
hsa-miR-7-5p	ENSG00000164181	1
hsa-miR-93-5p	ENSG00000164220	1
hsa-miR-603	ENSG00000164251	1
hsa-miR-9-5p	ENSG00000164294	2
hsa-miR-98-5p	ENSG00000164294	2
hsa-miR-432-5p	ENSG00000164294	2
hsa-miR-93-5p	ENSG00000164294	2
hsa-miR-93-5p	ENSG00000164308	1
hsa-miR-496	ENSG00000164506	1
hsa-miR-7-5p	ENSG00000164588	2
hsa-miR-95-3p	ENSG00000164600	1
hsa-miR-9-3p	ENSG00000164604	1
hsa-miR-543	ENSG00000164626	1
hsa-miR-432-5p	ENSG00000164742	1
hsa-miR-98-5p	ENSG00000164742	1
hsa-miR-484	ENSG00000164742	2
hsa-miR-941	ENSG00000164742	2
hsa-miR-550a-5p	ENSG00000164742	1
hsa-miR-550a-5p	ENSG00000164746	1
hsa-miR-9-5p	ENSG00000164929	1
hsa-miR-93-5p	ENSG00000164930	1
hsa-miR-495-3p	ENSG00000164294	1
hsa-miR-484	ENSG00000164398	1
hsa-miR-93-5p	ENSG00000164398	1
hsa-miR-7-5p	ENSG00000164506	1
hsa-miR-98-5p	ENSG00000164506	1
hsa-miR-603	ENSG00000164506	1
hsa-miR-431-3p	ENSG00000164506	1
hsa-miR-432-5p	ENSG00000164506	1
hsa-miR-93-5p	ENSG00000164506	1
hsa-miR-93-5p	ENSG00000164588	1
hsa-miR-539-3p	ENSG00000164619	1
hsa-miR-9-5p	ENSG00000164690	1
hsa-miR-941	ENSG00000164690	1
hsa-miR-9-5p	ENSG00000164946	1
hsa-miR-98-5p	ENSG00000164946	1
hsa-miR-92a-3p	ENSG00000164946	1
hsa-miR-432-5p	ENSG00000164946	1
hsa-miR-98-5p	ENSG00000164976	1
hsa-miR-429	ENSG00000165023	1
hsa-miR-941	ENSG00000165066	1
hsa-miR-543	ENSG00000165084	1
hsa-miR-92a-3p	ENSG00000165084	1
hsa-miR-98-5p	ENSG00000165152	1
hsa-miR-496	ENSG00000165152	1
hsa-miR-93-5p	ENSG00000165168	1
hsa-miR-98-5p	ENSG00000165168	1
hsa-miR-9-5p	ENSG00000165168	1
hsa-miR-429	ENSG00000165168	1
hsa-miR-496	ENSG00000165168	1
hsa-miR-432-5p	ENSG00000165168	1
hsa-miR-550a-5p	ENSG00000165168	1
hsa-miR-96-5p	ENSG00000165186	3
hsa-miR-432-5p	ENSG00000165186	1
hsa-miR-93-5p	ENSG00000165186	1
hsa-miR-941	ENSG00000165186	1
hsa-miR-93-5p	ENSG00000165244	1
hsa-miR-484	ENSG00000165269	1
hsa-miR-93-5p	ENSG00000165434	2
hsa-miR-92a-3p	ENSG00000165434	1
hsa-miR-432-5p	ENSG00000165501	1
hsa-miR-432-5p	ENSG00000165521	1
hsa-miR-429	ENSG00000165521	1
hsa-miR-9-5p	ENSG00000165548	1
hsa-miR-432-5p	ENSG00000165548	1
hsa-miR-98-5p	ENSG00000165548	1
hsa-miR-432-5p	ENSG00000165553	1
hsa-miR-432-5p	ENSG00000165566	1
hsa-miR-550a-5p	ENSG00000165566	1
hsa-miR-92a-3p	ENSG00000165591	1
hsa-miR-543	ENSG00000165617	1
hsa-miR-96-5p	ENSG00000165731	1
hsa-miR-93-5p	ENSG00000165810	1
hsa-miR-9-5p	ENSG00000165810	1
hsa-miR-98-5p	ENSG00000165841	1
hsa-miR-9-5p	ENSG00000165891	1
hsa-miR-539-3p	ENSG00000165970	1
hsa-miR-432-5p	ENSG00000165970	2
hsa-miR-431-3p	ENSG00000165970	1
hsa-miR-93-5p	ENSG00000165970	1
hsa-miR-496	ENSG00000165970	1
hsa-miR-9-5p	ENSG00000165970	1
hsa-miR-543	ENSG00000165995	1
hsa-miR-9-5p	ENSG00000165995	1
hsa-miR-432-5p	ENSG00000166006	1
hsa-miR-93-5p	ENSG00000166006	1
hsa-miR-431-3p	ENSG00000166006	1
hsa-miR-484	ENSG00000166105	1
hsa-miR-98-5p	ENSG00000166106	1
hsa-miR-432-5p	ENSG00000166106	1
hsa-miR-431-3p	ENSG00000166111	1
hsa-miR-484	ENSG00000166111	1
hsa-miR-98-5p	ENSG00000166111	1
hsa-miR-93-5p	ENSG00000166111	1
hsa-miR-484	ENSG00000166130	1
hsa-miR-603	ENSG00000166159	1
hsa-miR-432-5p	ENSG00000166265	1
hsa-miR-96-5p	ENSG00000166265	1
hsa-miR-98-5p	ENSG00000166368	1
hsa-miR-543	ENSG00000166394	1
hsa-miR-95-3p	ENSG00000166402	1
hsa-miR-550a-5p	ENSG00000166402	1
hsa-miR-98-5p	ENSG00000166405	1
hsa-miR-484	ENSG00000166405	1
hsa-miR-652-3p	ENSG00000166405	1
hsa-miR-603	ENSG00000166446	1
hsa-miR-92a-3p	ENSG00000166446	1
hsa-miR-93-5p	ENSG00000166448	1
hsa-miR-484	ENSG00000166448	1
hsa-miR-98-5p	ENSG00000166450	1
hsa-miR-9-5p	ENSG00000166450	3
hsa-miR-93-5p	ENSG00000166450	1
hsa-miR-539-3p	ENSG00000166450	1
hsa-miR-98-5p	ENSG00000166451	1
hsa-miR-93-5p	ENSG00000166451	1
hsa-miR-432-5p	ENSG00000166473	1
hsa-miR-93-5p	ENSG00000166473	1
hsa-miR-93-5p	ENSG00000166483	1
hsa-miR-432-5p	ENSG00000166483	1
hsa-miR-431-3p	ENSG00000166501	1
hsa-miR-550a-5p	ENSG00000166501	1
hsa-miR-7-5p	ENSG00000166501	1
hsa-miR-432-5p	ENSG00000166501	1
hsa-miR-98-5p	ENSG00000166535	1
hsa-miR-93-5p	ENSG00000166535	1
hsa-miR-484	ENSG00000166546	1
hsa-miR-99b-5p	ENSG00000166546	1
hsa-miR-429	ENSG00000166676	1
hsa-miR-431-3p	ENSG00000166676	1
hsa-miR-98-5p	ENSG00000166676	1
hsa-miR-432-5p	ENSG00000166780	1
hsa-miR-98-5p	ENSG00000166780	1
hsa-miR-652-3p	ENSG00000166803	1
hsa-miR-550a-5p	ENSG00000166816	1
hsa-miR-432-5p	ENSG00000166823	1
hsa-miR-429	ENSG00000166862	1
hsa-miR-98-5p	ENSG00000166881	1
hsa-miR-432-5p	ENSG00000166888	1
hsa-miR-9-5p	ENSG00000166888	2
hsa-miR-550a-5p	ENSG00000166888	1
hsa-miR-484	ENSG00000166888	2
hsa-miR-484	ENSG00000166897	1
hsa-miR-98-5p	ENSG00000166900	1
hsa-miR-92a-3p	ENSG00000166900	2
hsa-miR-9-5p	ENSG00000166900	1
hsa-miR-550a-5p	ENSG00000166900	1
hsa-miR-432-5p	ENSG00000166900	2
hsa-miR-93-5p	ENSG00000166900	1
hsa-miR-550a-5p	ENSG00000166923	1
hsa-miR-9-5p	ENSG00000166923	1
hsa-miR-93-5p	ENSG00000166923	2
hsa-miR-7-5p	ENSG00000166923	1
hsa-miR-496	ENSG00000166923	1
hsa-miR-432-5p	ENSG00000166949	1
hsa-miR-92a-3p	ENSG00000166960	1
hsa-miR-9-5p	ENSG00000167037	1
hsa-miR-93-5p	ENSG00000167037	2
hsa-miR-92a-3p	ENSG00000167037	1
hsa-miR-98-5p	ENSG00000167081	1
hsa-miR-543	ENSG00000167081	1
hsa-miR-7-5p	ENSG00000167081	1
hsa-miR-92a-3p	ENSG00000167100	1
hsa-miR-550a-5p	ENSG00000167100	1
hsa-miR-432-5p	ENSG00000167103	1
hsa-miR-98-5p	ENSG00000167178	1
hsa-miR-7-5p	ENSG00000167281	1
hsa-miR-484	ENSG00000167281	1
hsa-miR-550a-5p	ENSG00000167281	1
hsa-miR-93-5p	ENSG00000167332	1
hsa-miR-98-5p	ENSG00000167332	1
hsa-miR-431-3p	ENSG00000167460	1
hsa-miR-7-5p	ENSG00000167483	1
hsa-miR-432-5p	ENSG00000167483	1
hsa-miR-93-5p	ENSG00000167483	2
hsa-miR-93-5p	ENSG00000167513	1
hsa-miR-432-5p	ENSG00000167601	1
hsa-miR-432-5p	ENSG00000167619	1
hsa-miR-93-5p	ENSG00000167654	1
hsa-miR-9-5p	ENSG00000167654	1
hsa-miR-432-5p	ENSG00000167723	1
hsa-miR-598-3p	ENSG00000167733	1
hsa-miR-550a-5p	ENSG00000167778	1
hsa-miR-550a-5p	ENSG00000167779	1
hsa-miR-96-5p	ENSG00000167861	1
hsa-miR-432-5p	ENSG00000167861	1
hsa-miR-484	ENSG00000167861	1
hsa-miR-484	ENSG00000167889	1
hsa-miR-431-3p	ENSG00000167889	1
hsa-miR-550a-5p	ENSG00000167895	1
hsa-miR-550a-5p	ENSG00000167972	1
hsa-miR-484	ENSG00000167984	1
hsa-miR-550a-5p	ENSG00000167984	1
hsa-miR-95-3p	ENSG00000167984	1
hsa-miR-98-5p	ENSG00000167995	1
hsa-miR-432-5p	ENSG00000168032	1
hsa-miR-543	ENSG00000168476	1
hsa-miR-93-5p	ENSG00000168490	1
hsa-miR-432-5p	ENSG00000168497	1
hsa-miR-539-3p	ENSG00000168658	1
hsa-miR-429	ENSG00000168675	1
hsa-miR-98-5p	ENSG00000168675	1
hsa-miR-98-5p	ENSG00000168676	1
hsa-miR-98-5p	ENSG00000168702	1
hsa-miR-539-3p	ENSG00000168702	1
hsa-miR-93-5p	ENSG00000168702	1
hsa-miR-429	ENSG00000168743	1
hsa-miR-93-5p	ENSG00000168874	1
hsa-miR-543	ENSG00000168874	1
hsa-miR-432-5p	ENSG00000168874	1
hsa-miR-7-5p	ENSG00000168874	1
hsa-miR-9-5p	ENSG00000168959	1
hsa-miR-550a-5p	ENSG00000168959	1
hsa-miR-550a-5p	ENSG00000169031	1
hsa-miR-9-5p	ENSG00000169083	2
hsa-miR-550a-5p	ENSG00000169083	1
hsa-miR-98-5p	ENSG00000169083	1
hsa-miR-98-5p	ENSG00000169122	1
hsa-miR-543	ENSG00000169126	1
hsa-miR-550a-5p	ENSG00000169174	1
hsa-miR-99b-5p	ENSG00000169174	1
hsa-miR-93-5p	ENSG00000169213	5
hsa-miR-92a-3p	ENSG00000169213	1
hsa-miR-484	ENSG00000169213	1
hsa-miR-9-5p	ENSG00000169213	1
hsa-miR-432-5p	ENSG00000169213	1
hsa-miR-98-5p	ENSG00000169213	1
hsa-miR-432-5p	ENSG00000169255	1
hsa-miR-484	ENSG00000169302	1
hsa-miR-598-3p	ENSG00000169302	1
hsa-miR-9-5p	ENSG00000169302	1
hsa-miR-432-5p	ENSG00000169330	1
hsa-miR-93-5p	ENSG00000169427	1
hsa-miR-98-5p	ENSG00000169432	1
hsa-miR-431-3p	ENSG00000169432	1
hsa-miR-496	ENSG00000169432	1
hsa-miR-96-5p	ENSG00000169439	1
hsa-miR-550a-5p	ENSG00000169504	1
hsa-miR-432-5p	ENSG00000169554	1
hsa-miR-432-5p	ENSG00000169607	1
hsa-miR-9-5p	ENSG00000169607	1
hsa-miR-9-5p	ENSG00000169629	1
hsa-miR-484	ENSG00000169750	1
hsa-miR-941	ENSG00000169750	1
hsa-miR-543	ENSG00000169752	1
hsa-miR-429	ENSG00000169758	1
hsa-miR-484	ENSG00000169783	1
hsa-miR-598-3p	ENSG00000169783	1
hsa-miR-98-5p	ENSG00000169783	1
hsa-miR-429	ENSG00000169836	1
hsa-miR-432-5p	ENSG00000169840	1
hsa-miR-9-5p	ENSG00000169871	2
hsa-miR-93-5p	ENSG00000169871	2
hsa-miR-96-5p	ENSG00000169871	1
hsa-miR-550a-5p	ENSG00000169891	1
hsa-miR-96-5p	ENSG00000169891	1
hsa-miR-432-5p	ENSG00000169933	1
hsa-miR-432-5p	ENSG00000170011	1
hsa-miR-98-5p	ENSG00000170075	2
hsa-miR-9-5p	ENSG00000170075	1
hsa-miR-93-5p	ENSG00000170075	1
hsa-miR-484	ENSG00000170075	1
hsa-miR-432-5p	ENSG00000170091	1
hsa-miR-93-5p	ENSG00000170175	1
hsa-miR-93-5p	ENSG00000170381	1
hsa-miR-603	ENSG00000170381	1
hsa-miR-432-5p	ENSG00000170382	1
hsa-miR-96-5p	ENSG00000170412	1
hsa-miR-550a-5p	ENSG00000170412	1
hsa-miR-432-5p	ENSG00000170419	1
hsa-miR-98-5p	ENSG00000170425	1
hsa-miR-432-5p	ENSG00000170425	1
hsa-miR-432-5p	ENSG00000170426	1
hsa-miR-550a-5p	ENSG00000170500	1
hsa-miR-432-5p	ENSG00000170500	1
hsa-miR-98-5p	ENSG00000170500	1
hsa-miR-550a-5p	ENSG00000170577	1
hsa-miR-9-5p	ENSG00000170624	1
hsa-miR-432-5p	ENSG00000170624	1
hsa-miR-431-3p	ENSG00000170624	1
hsa-miR-98-5p	ENSG00000170743	1
hsa-miR-432-5p	ENSG00000170743	1
hsa-miR-550a-5p	ENSG00000170801	1
hsa-miR-9-5p	ENSG00000170954	1
hsa-miR-92a-3p	ENSG00000170961	1
hsa-miR-7-5p	ENSG00000171033	1
hsa-miR-96-5p	ENSG00000171033	1
hsa-miR-496	ENSG00000171033	1
hsa-miR-98-5p	ENSG00000171105	1
hsa-miR-550a-5p	ENSG00000171105	1
hsa-miR-93-5p	ENSG00000171105	1
hsa-miR-93-5p	ENSG00000171124	1
hsa-miR-431-3p	ENSG00000171130	1
hsa-miR-93-5p	ENSG00000171130	1
hsa-miR-9-5p	ENSG00000171132	1
hsa-miR-93-5p	ENSG00000171174	1
hsa-miR-9-5p	ENSG00000171174	1
hsa-miR-603	ENSG00000171224	1
hsa-miR-93-5p	ENSG00000171241	1
hsa-miR-429	ENSG00000171241	1
hsa-miR-98-5p	ENSG00000171241	1
hsa-miR-550a-5p	ENSG00000171246	1
hsa-miR-432-5p	ENSG00000171246	1
hsa-miR-93-5p	ENSG00000171246	1
hsa-miR-92a-3p	ENSG00000171246	1
hsa-miR-9-5p	ENSG00000171303	1
hsa-miR-941	ENSG00000171303	1
hsa-miR-98-5p	ENSG00000171316	1
hsa-miR-93-5p	ENSG00000171320	1
hsa-miR-484	ENSG00000171385	1
hsa-miR-98-5p	ENSG00000171385	1
hsa-miR-93-5p	ENSG00000171385	1
hsa-miR-484	ENSG00000171388	1
hsa-miR-543	ENSG00000171435	1
hsa-miR-484	ENSG00000171435	1
hsa-miR-495-3p	ENSG00000171435	1
hsa-miR-432-5p	ENSG00000171551	1
hsa-miR-432-5p	ENSG00000171564	1
hsa-miR-432-5p	ENSG00000171587	1
hsa-miR-95-3p	ENSG00000171714	1
hsa-miR-495-3p	ENSG00000171714	1
hsa-miR-432-5p	ENSG00000171714	1
hsa-miR-98-5p	ENSG00000171714	1
hsa-miR-432-5p	ENSG00000171798	1
hsa-miR-941	ENSG00000171798	1
hsa-miR-432-5p	ENSG00000171812	1
hsa-miR-9-5p	ENSG00000171812	1
hsa-miR-92a-3p	ENSG00000171815	1
hsa-miR-98-5p	ENSG00000171815	2
hsa-miR-652-3p	ENSG00000171815	1
hsa-miR-7-5p	ENSG00000171815	1
hsa-miR-96-5p	ENSG00000171848	1
hsa-miR-93-5p	ENSG00000172000	4
hsa-miR-98-5p	ENSG00000172000	3
hsa-miR-550a-5p	ENSG00000172000	1
hsa-miR-495-3p	ENSG00000172175	1
hsa-miR-93-5p	ENSG00000172175	1
hsa-miR-98-5p	ENSG00000172183	1
hsa-miR-431-3p	ENSG00000172238	1
hsa-miR-495-3p	ENSG00000172238	1
hsa-miR-543	ENSG00000172260	1
hsa-miR-92a-3p	ENSG00000172260	1
hsa-miR-95-3p	ENSG00000172260	2
hsa-miR-98-5p	ENSG00000172260	1
hsa-miR-93-5p	ENSG00000172260	2
hsa-miR-92a-3p	ENSG00000172264	1
hsa-miR-432-5p	ENSG00000172296	1
hsa-miR-484	ENSG00000172346	1
hsa-miR-941	ENSG00000172350	1
hsa-miR-92a-3p	ENSG00000172350	1
hsa-miR-98-5p	ENSG00000172461	1
hsa-miR-432-5p	ENSG00000172461	1
hsa-miR-96-5p	ENSG00000172461	1
hsa-miR-598-3p	ENSG00000172752	1
hsa-miR-7-5p	ENSG00000172752	1
hsa-miR-93-5p	ENSG00000172782	1
hsa-miR-484	ENSG00000172819	1
hsa-miR-598-3p	ENSG00000172824	1
hsa-miR-9-5p	ENSG00000172824	1
hsa-miR-98-5p	ENSG00000172824	1
hsa-miR-603	ENSG00000172901	1
hsa-miR-652-3p	ENSG00000172901	1
hsa-miR-432-5p	ENSG00000172985	1
hsa-miR-484	ENSG00000172985	1
hsa-miR-93-5p	ENSG00000172995	1
hsa-miR-432-5p	ENSG00000173193	1
hsa-miR-98-5p	ENSG00000173193	2
hsa-miR-495-3p	ENSG00000173193	1
hsa-miR-98-5p	ENSG00000173207	1
hsa-miR-7-5p	ENSG00000173208	1
hsa-miR-92a-3p	ENSG00000173208	1
hsa-miR-550a-5p	ENSG00000173208	1
hsa-miR-98-5p	ENSG00000173404	1
hsa-miR-92a-3p	ENSG00000173452	1
hsa-miR-598-3p	ENSG00000173452	1
hsa-miR-539-3p	ENSG00000173452	1
hsa-miR-652-3p	ENSG00000173530	1
hsa-miR-7-5p	ENSG00000173548	1
hsa-miR-484	ENSG00000173548	1
hsa-miR-98-5p	ENSG00000173809	1
hsa-miR-98-5p	ENSG00000173898	2
hsa-miR-93-5p	ENSG00000173898	2
hsa-miR-432-5p	ENSG00000173988	1
hsa-miR-603	ENSG00000173988	1
hsa-miR-93-5p	ENSG00000174099	1
hsa-miR-543	ENSG00000174145	1
hsa-miR-93-5p	ENSG00000174453	1
hsa-miR-543	ENSG00000174453	1
hsa-miR-652-3p	ENSG00000174473	1
hsa-miR-98-5p	ENSG00000174498	2
hsa-miR-550a-5p	ENSG00000174498	1
hsa-miR-9-5p	ENSG00000174498	1
hsa-miR-941	ENSG00000174514	1
hsa-miR-98-5p	ENSG00000174514	1
hsa-miR-432-5p	ENSG00000174576	1
hsa-miR-432-5p	ENSG00000174600	1
hsa-miR-9-5p	ENSG00000174600	1
hsa-miR-543	ENSG00000174607	1
hsa-miR-7-5p	ENSG00000174607	1
hsa-miR-98-5p	ENSG00000174721	1
hsa-miR-93-5p	ENSG00000174749	1
hsa-miR-9-5p	ENSG00000174945	1
hsa-miR-484	ENSG00000175093	1
hsa-miR-98-5p	ENSG00000175093	1
hsa-miR-93-5p	ENSG00000175161	1
hsa-miR-484	ENSG00000175215	1
hsa-miR-7-5p	ENSG00000175215	1
hsa-miR-652-3p	ENSG00000175229	1
hsa-miR-98-5p	ENSG00000175264	1
hsa-miR-432-5p	ENSG00000175264	1
hsa-miR-9-5p	ENSG00000175267	1
hsa-miR-92a-3p	ENSG00000175305	1
hsa-miR-9-5p	ENSG00000175305	1
hsa-miR-432-5p	ENSG00000175318	1
hsa-miR-95-3p	ENSG00000175318	1
hsa-miR-96-5p	ENSG00000175352	1
hsa-miR-98-5p	ENSG00000175352	1
hsa-miR-543	ENSG00000175395	1
hsa-miR-7-5p	ENSG00000175395	1
hsa-miR-550a-5p	ENSG00000175426	1
hsa-miR-484	ENSG00000175445	1
hsa-miR-96-5p	ENSG00000175445	1
hsa-miR-7-5p	ENSG00000175497	1
hsa-miR-539-3p	ENSG00000175643	1
hsa-miR-7-5p	ENSG00000175764	1
hsa-miR-432-5p	ENSG00000175832	1
hsa-miR-543	ENSG00000175874	1
hsa-miR-99a-5p	ENSG00000176014	1
hsa-miR-98-5p	ENSG00000176208	1
hsa-miR-99a-5p	ENSG00000176293	1
hsa-miR-99b-5p	ENSG00000176293	1
hsa-miR-7-5p	ENSG00000176293	2
hsa-miR-9-5p	ENSG00000176293	1
hsa-miR-9-5p	ENSG00000176383	1
hsa-miR-93-5p	ENSG00000176383	1
hsa-miR-9-5p	ENSG00000176406	1
hsa-miR-92a-3p	ENSG00000176438	1
hsa-miR-550a-5p	ENSG00000176438	1
hsa-miR-93-5p	ENSG00000176438	1
hsa-miR-9-5p	ENSG00000176438	2
hsa-miR-432-5p	ENSG00000176438	1
hsa-miR-431-3p	ENSG00000176438	1
hsa-miR-603	ENSG00000176438	1
hsa-miR-96-5p	ENSG00000176533	2
hsa-miR-98-5p	ENSG00000176563	1
hsa-miR-432-5p	ENSG00000176601	1
hsa-miR-93-5p	ENSG00000176641	2
hsa-miR-7-5p	ENSG00000176641	2
hsa-miR-496	ENSG00000176641	1
hsa-miR-9-5p	ENSG00000176658	1
hsa-miR-432-5p	ENSG00000176658	1
hsa-miR-92a-3p	ENSG00000176697	1
hsa-miR-495-3p	ENSG00000176697	1
hsa-miR-7-5p	ENSG00000176697	2
hsa-miR-93-5p	ENSG00000176723	1
hsa-miR-98-5p	ENSG00000176723	1
hsa-miR-7-5p	ENSG00000176749	1
hsa-miR-96-5p	ENSG00000176749	1
hsa-miR-92a-3p	ENSG00000176749	1
hsa-miR-603	ENSG00000176749	1
hsa-miR-484	ENSG00000176884	1
hsa-miR-93-5p	ENSG00000176907	1
hsa-miR-432-5p	ENSG00000176927	1
hsa-miR-603	ENSG00000176945	1
hsa-miR-484	ENSG00000176956	1
hsa-miR-432-5p	ENSG00000176956	1
hsa-miR-93-5p	ENSG00000176971	1
hsa-miR-98-5p	ENSG00000177098	2
hsa-miR-93-5p	ENSG00000177181	1
hsa-miR-7-5p	ENSG00000177181	2
hsa-miR-96-5p	ENSG00000177181	2
hsa-miR-98-5p	ENSG00000177181	1
hsa-miR-92a-3p	ENSG00000177181	1
hsa-miR-9-5p	ENSG00000177182	1
hsa-miR-9-5p	ENSG00000177301	2
hsa-miR-92a-3p	ENSG00000177301	1
hsa-miR-98-5p	ENSG00000177380	1
hsa-miR-484	ENSG00000177380	1
hsa-miR-432-5p	ENSG00000177469	1
hsa-miR-93-5p	ENSG00000177469	1
hsa-miR-93-5p	ENSG00000177511	2
hsa-miR-96-5p	ENSG00000177511	1
hsa-miR-539-3p	ENSG00000177511	1
hsa-miR-432-5p	ENSG00000177570	3
hsa-miR-93-5p	ENSG00000177570	1
hsa-miR-495-3p	ENSG00000177570	1
hsa-miR-96-5p	ENSG00000177570	1
hsa-miR-92a-3p	ENSG00000177706	1
hsa-miR-98-5p	ENSG00000177807	1
hsa-miR-432-5p	ENSG00000178031	1
hsa-miR-431-3p	ENSG00000178038	1
hsa-miR-93-5p	ENSG00000178104	1
hsa-miR-7-5p	ENSG00000178104	1
hsa-miR-429	ENSG00000178104	1
hsa-miR-484	ENSG00000178104	1
hsa-miR-9-5p	ENSG00000178171	1
hsa-miR-484	ENSG00000178171	1
hsa-miR-93-5p	ENSG00000178202	1
hsa-miR-98-5p	ENSG00000178202	1
hsa-miR-603	ENSG00000178202	1
hsa-miR-598-3p	ENSG00000178222	1
hsa-miR-652-3p	ENSG00000178235	1
hsa-miR-603	ENSG00000178295	1
hsa-miR-7-5p	ENSG00000178295	1
hsa-miR-98-5p	ENSG00000178295	1
hsa-miR-432-5p	ENSG00000178295	1
hsa-miR-9-3p	ENSG00000178662	1
hsa-miR-652-3p	ENSG00000178662	1
hsa-miR-603	ENSG00000178662	2
hsa-miR-93-5p	ENSG00000178662	1
hsa-miR-941	ENSG00000178878	1
hsa-miR-7-5p	ENSG00000178878	1
hsa-miR-9-5p	ENSG00000178878	1
hsa-miR-92a-3p	ENSG00000178921	1
hsa-miR-484	ENSG00000178921	1
hsa-miR-941	ENSG00000178921	1
hsa-miR-432-5p	ENSG00000178921	1
hsa-miR-496	ENSG00000178921	1
hsa-miR-9-5p	ENSG00000178947	2
hsa-miR-598-3p	ENSG00000178947	1
hsa-miR-93-5p	ENSG00000178965	2
hsa-miR-7-5p	ENSG00000179051	1
hsa-miR-98-5p	ENSG00000179057	1
hsa-miR-432-5p	ENSG00000179057	1
hsa-miR-9-5p	ENSG00000179057	1
hsa-miR-941	ENSG00000179542	1
hsa-miR-96-5p	ENSG00000179542	1
hsa-miR-7-5p	ENSG00000179546	1
hsa-miR-432-5p	ENSG00000179750	1
hsa-miR-9-5p	ENSG00000179776	1
hsa-miR-432-5p	ENSG00000179776	1
hsa-miR-603	ENSG00000179796	1
hsa-miR-93-5p	ENSG00000179796	1
hsa-miR-550a-5p	ENSG00000179796	2
hsa-miR-7-5p	ENSG00000179796	1
hsa-miR-93-5p	ENSG00000179841	1
hsa-miR-98-5p	ENSG00000179841	3
hsa-miR-425-5p	ENSG00000179841	1
hsa-miR-92a-3p	ENSG00000179841	1
hsa-miR-98-5p	ENSG00000180155	1
hsa-miR-941	ENSG00000180155	1
hsa-miR-96-5p	ENSG00000180155	1
hsa-miR-432-5p	ENSG00000180155	1
hsa-miR-484	ENSG00000180155	1
hsa-miR-7-5p	ENSG00000180287	1
hsa-miR-93-5p	ENSG00000180287	1
hsa-miR-484	ENSG00000180440	1
hsa-miR-7-5p	ENSG00000180440	2
hsa-miR-425-5p	ENSG00000180440	1
hsa-miR-98-5p	ENSG00000180592	2
hsa-miR-432-5p	ENSG00000180592	1
hsa-miR-93-5p	ENSG00000180616	2
hsa-miR-98-5p	ENSG00000180730	1
hsa-miR-550a-5p	ENSG00000180730	1
hsa-miR-9-5p	ENSG00000180739	1
hsa-miR-93-5p	ENSG00000180787	2
hsa-miR-98-5p	ENSG00000180921	1
hsa-miR-550a-5p	ENSG00000180921	1
hsa-miR-92a-3p	ENSG00000180998	1
hsa-miR-93-5p	ENSG00000180998	1
hsa-miR-98-5p	ENSG00000181019	1
hsa-miR-93-5p	ENSG00000181026	1
hsa-miR-92a-3p	ENSG00000181035	1
hsa-miR-9-5p	ENSG00000181072	2
hsa-miR-7-5p	ENSG00000181072	1
hsa-miR-539-3p	ENSG00000181072	1
hsa-miR-425-5p	ENSG00000181163	1
hsa-miR-7-5p	ENSG00000181163	1
hsa-miR-99a-5p	ENSG00000181163	1
hsa-miR-495-3p	ENSG00000181163	1
hsa-miR-9-5p	ENSG00000181215	1
hsa-miR-431-3p	ENSG00000181215	1
hsa-miR-7-5p	ENSG00000181215	1
hsa-miR-941	ENSG00000181215	1
hsa-miR-432-5p	ENSG00000181409	1
hsa-miR-941	ENSG00000181409	1
hsa-miR-9-5p	ENSG00000181656	1
hsa-miR-93-5p	ENSG00000181690	1
hsa-miR-429	ENSG00000181690	1
hsa-miR-93-5p	ENSG00000181856	1
hsa-miR-9-5p	ENSG00000181856	1
hsa-miR-98-5p	ENSG00000181856	1
hsa-miR-496	ENSG00000181856	1
hsa-miR-9-5p	ENSG00000181938	1
hsa-miR-432-5p	ENSG00000182050	2
hsa-miR-7-5p	ENSG00000182050	1
hsa-miR-99a-5p	ENSG00000182050	1
hsa-miR-9-5p	ENSG00000182050	1
hsa-miR-93-5p	ENSG00000182050	1
hsa-miR-98-5p	ENSG00000182132	1
hsa-miR-550a-5p	ENSG00000182158	1
hsa-miR-96-5p	ENSG00000182158	1
hsa-miR-98-5p	ENSG00000182218	1
hsa-miR-96-5p	ENSG00000182218	1
hsa-miR-550a-5p	ENSG00000182218	1
hsa-miR-7-5p	ENSG00000182218	2
hsa-miR-93-5p	ENSG00000182240	1
hsa-miR-425-5p	ENSG00000182240	1
hsa-miR-543	ENSG00000182255	1
hsa-miR-7-5p	ENSG00000182389	2
hsa-miR-92a-3p	ENSG00000182389	1
hsa-miR-98-5p	ENSG00000182389	1
hsa-miR-598-3p	ENSG00000182389	1
hsa-miR-98-5p	ENSG00000182481	1
hsa-miR-941	ENSG00000182508	1
hsa-miR-550a-5p	ENSG00000182575	1
hsa-miR-93-5p	ENSG00000182575	1
hsa-miR-550a-5p	ENSG00000182667	1
hsa-miR-484	ENSG00000182771	1
hsa-miR-431-3p	ENSG00000182836	1
hsa-miR-95-3p	ENSG00000182836	1
hsa-miR-7-5p	ENSG00000182870	1
hsa-miR-92a-3p	ENSG00000182963	1
hsa-miR-93-5p	ENSG00000182963	3
hsa-miR-95-3p	ENSG00000182963	1
hsa-miR-98-5p	ENSG00000182963	2
hsa-miR-550a-5p	ENSG00000182963	1
hsa-miR-9-5p	ENSG00000182963	1
hsa-miR-96-5p	ENSG00000182963	1
hsa-miR-484	ENSG00000183018	1
hsa-miR-98-5p	ENSG00000183023	2
hsa-miR-432-5p	ENSG00000183023	1
hsa-miR-9-5p	ENSG00000183023	1
hsa-miR-550a-5p	ENSG00000183023	1
hsa-miR-93-5p	ENSG00000183023	1
hsa-miR-92a-3p	ENSG00000183023	1
hsa-miR-484	ENSG00000183023	1
hsa-miR-598-3p	ENSG00000183023	1
hsa-miR-9-5p	ENSG00000183036	1
hsa-miR-432-5p	ENSG00000183117	1
hsa-miR-543	ENSG00000183117	1
hsa-miR-941	ENSG00000183160	1
hsa-miR-425-5p	ENSG00000183160	1
hsa-miR-432-5p	ENSG00000183166	2
hsa-miR-9-5p	ENSG00000183166	1
hsa-miR-93-5p	ENSG00000183166	1
hsa-miR-550a-5p	ENSG00000183166	1
hsa-miR-495-3p	ENSG00000183186	1
hsa-miR-92a-3p	ENSG00000183186	1
hsa-miR-98-5p	ENSG00000183196	1
hsa-miR-92a-3p	ENSG00000183196	1
hsa-miR-93-5p	ENSG00000183196	1
hsa-miR-550a-5p	ENSG00000183196	1
hsa-miR-9-5p	ENSG00000183196	1
hsa-miR-93-5p	ENSG00000183287	1
hsa-miR-432-5p	ENSG00000183317	1
hsa-miR-652-3p	ENSG00000183379	1
hsa-miR-96-5p	ENSG00000183379	1
hsa-miR-7-5p	ENSG00000183454	1
hsa-miR-93-5p	ENSG00000183454	1
hsa-miR-9-5p	ENSG00000183454	1
hsa-miR-598-3p	ENSG00000183578	1
hsa-miR-93-5p	ENSG00000183578	1
hsa-miR-7-5p	ENSG00000183578	1
hsa-miR-9-5p	ENSG00000183580	2
hsa-miR-96-5p	ENSG00000183580	1
hsa-miR-484	ENSG00000183628	1
hsa-miR-7-5p	ENSG00000183654	1
hsa-miR-98-5p	ENSG00000183715	1
hsa-miR-7-5p	ENSG00000183715	1
hsa-miR-484	ENSG00000183763	1
hsa-miR-96-5p	ENSG00000183775	1
hsa-miR-98-5p	ENSG00000183775	1
hsa-miR-93-5p	ENSG00000183775	1
hsa-miR-603	ENSG00000183775	1
hsa-miR-9-5p	ENSG00000183837	1
hsa-miR-432-5p	ENSG00000183837	1
hsa-miR-603	ENSG00000183856	1
hsa-miR-431-3p	ENSG00000183914	1
hsa-miR-941	ENSG00000183914	1
hsa-miR-550a-5p	ENSG00000183914	1
hsa-miR-7-5p	ENSG00000184144	1
hsa-miR-550a-5p	ENSG00000184144	1
hsa-miR-484	ENSG00000184156	1
hsa-miR-496	ENSG00000184156	1
hsa-miR-603	ENSG00000184156	1
hsa-miR-550a-5p	ENSG00000184261	2
hsa-miR-432-5p	ENSG00000184261	1
hsa-miR-93-5p	ENSG00000184261	1
hsa-miR-7-5p	ENSG00000184271	1
hsa-miR-93-5p	ENSG00000184271	1
hsa-miR-432-5p	ENSG00000184271	1
hsa-miR-9-5p	ENSG00000184305	1
hsa-miR-98-5p	ENSG00000184307	1
hsa-miR-550a-5p	ENSG00000184307	1
hsa-miR-96-5p	ENSG00000184368	1
hsa-miR-603	ENSG00000184545	1
hsa-miR-98-5p	ENSG00000184545	1
hsa-miR-92a-3p	ENSG00000184719	1
hsa-miR-431-3p	ENSG00000184719	1
hsa-miR-432-5p	ENSG00000184731	1
hsa-miR-432-5p	ENSG00000184828	1
hsa-miR-495-3p	ENSG00000184828	1
hsa-miR-429	ENSG00000184828	1
hsa-miR-432-5p	ENSG00000184916	1
hsa-miR-9-5p	ENSG00000184933	1
hsa-miR-93-5p	ENSG00000184984	1
hsa-miR-98-5p	ENSG00000184984	1
hsa-miR-7-5p	ENSG00000185008	1
hsa-miR-7-5p	ENSG00000185053	1
hsa-miR-93-5p	ENSG00000185088	2
hsa-miR-432-5p	ENSG00000185088	1
hsa-miR-9-5p	ENSG00000185088	1
hsa-miR-92a-3p	ENSG00000185345	2
hsa-miR-7-5p	ENSG00000185345	1
hsa-miR-432-5p	ENSG00000185352	1
hsa-miR-7-5p	ENSG00000185352	1
hsa-miR-9-5p	ENSG00000185404	1
hsa-miR-495-3p	ENSG00000185432	1
hsa-miR-98-5p	ENSG00000185436	1
hsa-miR-93-5p	ENSG00000185477	3
hsa-miR-941	ENSG00000185477	1
hsa-miR-9-5p	ENSG00000185477	1
hsa-miR-98-5p	ENSG00000185518	2
hsa-miR-432-5p	ENSG00000185532	1
hsa-miR-652-3p	ENSG00000185565	1
hsa-miR-7-5p	ENSG00000185567	1
hsa-miR-429	ENSG00000185585	1
hsa-miR-98-5p	ENSG00000185585	1
hsa-miR-550a-5p	ENSG00000185585	1
hsa-miR-495-3p	ENSG00000185585	1
hsa-miR-9-5p	ENSG00000185610	1
hsa-miR-432-5p	ENSG00000185610	1
hsa-miR-98-5p	ENSG00000185633	1
hsa-miR-432-5p	ENSG00000185634	1
hsa-miR-7-5p	ENSG00000185634	1
hsa-miR-432-5p	ENSG00000185650	1
hsa-miR-9-5p	ENSG00000185666	2
hsa-miR-96-5p	ENSG00000185666	1
hsa-miR-429	ENSG00000185666	1
hsa-miR-93-5p	ENSG00000185666	1
hsa-miR-432-5p	ENSG00000185736	1
hsa-miR-941	ENSG00000185736	1
hsa-miR-9-5p	ENSG00000185736	1
hsa-miR-93-5p	ENSG00000185736	1
hsa-miR-9-5p	ENSG00000185737	1
hsa-miR-98-5p	ENSG00000185737	1
hsa-miR-495-3p	ENSG00000185742	1
hsa-miR-429	ENSG00000185742	1
hsa-miR-93-5p	ENSG00000185760	1
hsa-miR-98-5p	ENSG00000185811	1
hsa-miR-93-5p	ENSG00000185818	1
hsa-miR-941	ENSG00000185924	1
hsa-miR-550a-5p	ENSG00000185924	1
hsa-miR-93-5p	ENSG00000185988	1
hsa-miR-98-5p	ENSG00000186094	1
hsa-miR-550a-5p	ENSG00000186188	1
hsa-miR-9-5p	ENSG00000186188	1
hsa-miR-432-5p	ENSG00000186297	1
hsa-miR-9-5p	ENSG00000186326	1
hsa-miR-93-5p	ENSG00000186367	1
hsa-miR-603	ENSG00000186377	1
hsa-miR-93-5p	ENSG00000186417	1
hsa-miR-431-3p	ENSG00000186417	1
hsa-miR-603	ENSG00000186439	1
hsa-miR-93-5p	ENSG00000186470	1
hsa-miR-432-5p	ENSG00000186470	1
hsa-miR-93-5p	ENSG00000186472	1
hsa-miR-7-5p	ENSG00000186479	1
hsa-miR-432-5p	ENSG00000186479	1
hsa-miR-93-5p	ENSG00000186487	2
hsa-miR-7-5p	ENSG00000186487	1
hsa-miR-7-5p	ENSG00000186522	1
hsa-miR-550a-5p	ENSG00000186577	1
hsa-miR-432-5p	ENSG00000186638	1
hsa-miR-598-3p	ENSG00000186642	1
hsa-miR-93-5p	ENSG00000186684	1
hsa-miR-9-5p	ENSG00000186684	1
hsa-miR-431-3p	ENSG00000186732	1
hsa-miR-431-3p	ENSG00000186862	1
hsa-miR-941	ENSG00000186862	1
hsa-miR-96-5p	ENSG00000186868	1
hsa-miR-941	ENSG00000186868	1
hsa-miR-432-5p	ENSG00000186952	1
hsa-miR-98-5p	ENSG00000187068	1
hsa-miR-425-5p	ENSG00000187068	1
hsa-miR-432-5p	ENSG00000187105	1
hsa-miR-941	ENSG00000187122	1
hsa-miR-652-3p	ENSG00000187122	1
hsa-miR-9-5p	ENSG00000187134	1
hsa-miR-432-5p	ENSG00000187134	1
hsa-miR-550a-5p	ENSG00000187134	1
hsa-miR-941	ENSG00000187134	2
hsa-miR-603	ENSG00000187134	1
hsa-miR-98-5p	ENSG00000187134	2
hsa-miR-431-3p	ENSG00000187135	1
hsa-miR-425-5p	ENSG00000187398	1
hsa-miR-496	ENSG00000187398	1
hsa-miR-543	ENSG00000187416	1
hsa-miR-7-5p	ENSG00000187416	1
hsa-miR-603	ENSG00000187479	1
hsa-miR-550a-5p	ENSG00000187486	1
hsa-miR-93-5p	ENSG00000187678	1
hsa-miR-432-5p	ENSG00000187678	1
hsa-miR-98-5p	ENSG00000187772	1
hsa-miR-484	ENSG00000187772	2
hsa-miR-432-5p	ENSG00000187772	1
hsa-miR-603	ENSG00000187773	1
hsa-miR-9-5p	ENSG00000187773	1
hsa-miR-543	ENSG00000188039	1
hsa-miR-603	ENSG00000188039	1
hsa-miR-96-5p	ENSG00000188039	1
hsa-miR-93-5p	ENSG00000188039	1
hsa-miR-93-5p	ENSG00000188124	1
hsa-miR-432-5p	ENSG00000188153	1
hsa-miR-98-5p	ENSG00000188157	1
hsa-miR-92a-3p	ENSG00000188171	1
hsa-miR-9-5p	ENSG00000188176	1
hsa-miR-598-3p	ENSG00000188191	1
hsa-miR-93-5p	ENSG00000188227	1
hsa-miR-543	ENSG00000188227	1
hsa-miR-432-5p	ENSG00000188322	1
hsa-miR-484	ENSG00000188385	1
hsa-miR-550a-5p	ENSG00000188385	1
hsa-miR-603	ENSG00000188385	1
hsa-miR-98-5p	ENSG00000188517	1
hsa-miR-431-3p	ENSG00000188549	1
hsa-miR-9-3p	ENSG00000188549	1
hsa-miR-92a-3p	ENSG00000188582	1
hsa-miR-93-5p	ENSG00000188613	1
hsa-miR-941	ENSG00000188613	1
hsa-miR-484	ENSG00000188687	1
hsa-miR-550a-5p	ENSG00000188730	1
hsa-miR-98-5p	ENSG00000188730	1
hsa-miR-496	ENSG00000188730	1
hsa-miR-93-5p	ENSG00000188730	1
hsa-miR-93-5p	ENSG00000188766	1
hsa-miR-432-5p	ENSG00000188766	1
hsa-miR-93-5p	ENSG00000188779	1
hsa-miR-93-5p	ENSG00000188783	1
hsa-miR-432-5p	ENSG00000188783	1
hsa-miR-9-5p	ENSG00000188783	1
hsa-miR-9-5p	ENSG00000188848	1
hsa-miR-93-5p	ENSG00000188848	1
hsa-miR-425-5p	ENSG00000188848	1
hsa-miR-98-5p	ENSG00000188848	1
hsa-miR-7-5p	ENSG00000188859	1
hsa-miR-98-5p	ENSG00000189184	1
hsa-miR-98-5p	ENSG00000189190	1
hsa-miR-98-5p	ENSG00000189221	1
hsa-miR-652-3p	ENSG00000189269	1
hsa-miR-429	ENSG00000189292	1
hsa-miR-9-5p	ENSG00000189362	1
hsa-miR-7-5p	ENSG00000189362	1
hsa-miR-550a-5p	ENSG00000189362	1
hsa-miR-93-5p	ENSG00000196081	2
hsa-miR-432-5p	ENSG00000196092	3
hsa-miR-93-5p	ENSG00000196092	1
hsa-miR-9-5p	ENSG00000196092	1
hsa-miR-429	ENSG00000196132	1
hsa-miR-432-5p	ENSG00000196132	1
hsa-miR-432-5p	ENSG00000196187	2
hsa-miR-484	ENSG00000196187	1
hsa-miR-92a-3p	ENSG00000196187	1
hsa-miR-652-3p	ENSG00000196218	1
hsa-miR-484	ENSG00000196218	1
hsa-miR-432-5p	ENSG00000196218	1
hsa-miR-98-5p	ENSG00000196263	1
hsa-miR-9-5p	ENSG00000196263	1
hsa-miR-431-3p	ENSG00000196263	1
hsa-miR-98-5p	ENSG00000196381	1
hsa-miR-98-5p	ENSG00000196391	2
hsa-miR-598-3p	ENSG00000196391	1
hsa-miR-93-5p	ENSG00000196391	2
hsa-miR-425-5p	ENSG00000196391	1
hsa-miR-550a-5p	ENSG00000196391	1
hsa-miR-92a-3p	ENSG00000196391	1
hsa-miR-98-5p	ENSG00000196411	1
hsa-miR-92a-3p	ENSG00000196482	1
hsa-miR-7-5p	ENSG00000196482	1
hsa-miR-93-5p	ENSG00000196557	1
hsa-miR-484	ENSG00000196557	1
hsa-miR-93-5p	ENSG00000196584	2
hsa-miR-603	ENSG00000196584	1
hsa-miR-93-5p	ENSG00000196616	1
hsa-miR-9-5p	ENSG00000196616	1
hsa-miR-550a-5p	ENSG00000196639	1
hsa-miR-96-5p	ENSG00000196639	1
hsa-miR-543	ENSG00000196660	2
hsa-miR-550a-5p	ENSG00000196787	1
hsa-miR-93-5p	ENSG00000196834	1
hsa-miR-484	ENSG00000196923	1
hsa-miR-432-5p	ENSG00000197106	1
hsa-miR-429	ENSG00000197106	1
hsa-miR-550a-5p	ENSG00000197106	1
hsa-miR-98-5p	ENSG00000197162	1
hsa-miR-9-5p	ENSG00000197168	1
hsa-miR-432-5p	ENSG00000197168	1
hsa-miR-550a-5p	ENSG00000197177	1
hsa-miR-432-5p	ENSG00000197256	1
hsa-miR-93-5p	ENSG00000197256	1
hsa-miR-7-5p	ENSG00000197299	2
hsa-miR-98-5p	ENSG00000197299	1
hsa-miR-93-5p	ENSG00000197380	3
hsa-miR-92a-3p	ENSG00000197380	1
hsa-miR-432-5p	ENSG00000197381	1
hsa-miR-92a-3p	ENSG00000197381	1
hsa-miR-9-5p	ENSG00000197381	1
hsa-miR-496	ENSG00000197410	1
hsa-miR-9-5p	ENSG00000197467	1
hsa-miR-432-5p	ENSG00000197467	1
hsa-miR-93-5p	ENSG00000197497	2
hsa-miR-98-5p	ENSG00000197497	1
hsa-miR-495-3p	ENSG00000197497	1
hsa-miR-93-5p	ENSG00000197535	1
hsa-miR-496	ENSG00000197535	1
hsa-miR-7-5p	ENSG00000197535	1
hsa-miR-603	ENSG00000197535	1
hsa-miR-93-5p	ENSG00000197584	1
hsa-miR-93-5p	ENSG00000197646	1
hsa-miR-93-5p	ENSG00000197653	1
hsa-miR-7-5p	ENSG00000197653	1
hsa-miR-429	ENSG00000197705	1
hsa-miR-96-5p	ENSG00000197753	1
hsa-miR-93-5p	ENSG00000197753	1
hsa-miR-92a-3p	ENSG00000197816	1
hsa-miR-543	ENSG00000197959	1
hsa-miR-9-5p	ENSG00000197959	1
hsa-miR-652-3p	ENSG00000197959	1
hsa-miR-95-3p	ENSG00000197971	1
hsa-miR-92a-3p	ENSG00000197971	1
hsa-miR-543	ENSG00000197971	1
hsa-miR-432-5p	ENSG00000197971	1
hsa-miR-93-5p	ENSG00000197971	1
hsa-miR-98-5p	ENSG00000197971	1
hsa-miR-7-5p	ENSG00000197971	1
hsa-miR-96-5p	ENSG00000198010	2
hsa-miR-432-5p	ENSG00000198010	1
hsa-miR-496	ENSG00000198133	1
hsa-miR-550a-5p	ENSG00000198216	1
hsa-miR-9-5p	ENSG00000198216	2
hsa-miR-652-3p	ENSG00000198216	1
hsa-miR-93-5p	ENSG00000198216	1
hsa-miR-7-5p	ENSG00000198216	1
hsa-miR-96-5p	ENSG00000198300	1
hsa-miR-7-5p	ENSG00000198354	1
hsa-miR-98-5p	ENSG00000198467	1
hsa-miR-7-5p	ENSG00000198517	1
hsa-miR-484	ENSG00000198517	1
hsa-miR-539-3p	ENSG00000198542	1
hsa-miR-432-5p	ENSG00000198547	1
hsa-miR-9-5p	ENSG00000198547	1
hsa-miR-93-5p	ENSG00000198547	1
hsa-miR-429	ENSG00000198554	1
hsa-miR-93-5p	ENSG00000198554	1
hsa-miR-432-5p	ENSG00000198570	1
hsa-miR-98-5p	ENSG00000198570	1
hsa-miR-432-5p	ENSG00000198598	1
hsa-miR-93-5p	ENSG00000198624	1
hsa-miR-92a-3p	ENSG00000198673	1
hsa-miR-9-5p	ENSG00000198689	1
hsa-miR-98-5p	ENSG00000198689	1
hsa-miR-7-5p	ENSG00000198734	1
hsa-miR-93-5p	ENSG00000198780	1
hsa-miR-425-5p	ENSG00000198780	1
hsa-miR-429	ENSG00000198780	1
hsa-miR-93-5p	ENSG00000198785	1
hsa-miR-429	ENSG00000198785	1
hsa-miR-9-3p	ENSG00000198794	1
hsa-miR-7-5p	ENSG00000198822	1
hsa-miR-598-3p	ENSG00000198826	1
hsa-miR-98-5p	ENSG00000198826	1
hsa-miR-93-5p	ENSG00000198885	1
hsa-miR-432-5p	ENSG00000198944	1
hsa-miR-429	ENSG00000198963	1
hsa-miR-432-5p	ENSG00000198963	2
hsa-miR-92a-3p	ENSG00000203326	1
hsa-miR-93-5p	ENSG00000203326	2
hsa-miR-429	ENSG00000203326	1
hsa-miR-9-5p	ENSG00000203663	1
hsa-miR-7-5p	ENSG00000203685	1
hsa-miR-9-5p	ENSG00000203685	1
hsa-miR-93-5p	ENSG00000203685	1
hsa-miR-98-5p	ENSG00000203727	1
hsa-miR-93-5p	ENSG00000203727	1
hsa-miR-9-5p	ENSG00000203772	1
hsa-miR-603	ENSG00000203814	1
hsa-miR-432-5p	ENSG00000203814	1
hsa-miR-7-5p	ENSG00000203867	1
hsa-miR-96-5p	ENSG00000204128	1
hsa-miR-941	ENSG00000204128	1
hsa-miR-539-3p	ENSG00000204228	1
hsa-miR-431-3p	ENSG00000204410	2
hsa-miR-9-5p	ENSG00000204410	1
hsa-miR-432-5p	ENSG00000204681	1
hsa-miR-431-3p	ENSG00000204851	1
hsa-miR-95-3p	ENSG00000204930	1
hsa-miR-92a-3p	ENSG00000204930	1
hsa-miR-429	ENSG00000204930	1
hsa-miR-431-3p	ENSG00000204950	1
hsa-miR-7-5p	ENSG00000204961	1
hsa-miR-98-5p	ENSG00000204961	1
hsa-miR-432-5p	ENSG00000204961	1
hsa-miR-543	ENSG00000204962	1
hsa-miR-96-5p	ENSG00000204962	1
hsa-miR-543	ENSG00000204963	1
hsa-miR-96-5p	ENSG00000204963	1
hsa-miR-7-5p	ENSG00000204967	1
hsa-miR-543	ENSG00000204967	1
hsa-miR-429	ENSG00000204967	1
hsa-miR-98-5p	ENSG00000204967	1
hsa-miR-543	ENSG00000204969	1
hsa-miR-96-5p	ENSG00000204969	1
hsa-miR-93-5p	ENSG00000205002	2
hsa-miR-598-3p	ENSG00000205002	1
hsa-miR-7-5p	ENSG00000205002	1
hsa-miR-941	ENSG00000205336	1
hsa-miR-432-5p	ENSG00000205363	1
hsa-miR-98-5p	ENSG00000205363	2
hsa-miR-484	ENSG00000205363	1
hsa-miR-96-5p	ENSG00000205593	1
hsa-miR-425-5p	ENSG00000205678	1
hsa-miR-431-3p	ENSG00000205678	1
hsa-miR-941	ENSG00000205856	1
hsa-miR-432-5p	ENSG00000205922	1
hsa-miR-93-5p	ENSG00000205922	1
hsa-miR-652-3p	ENSG00000205978	1
hsa-miR-7-5p	ENSG00000206053	1
hsa-miR-9-5p	ENSG00000206053	3
hsa-miR-98-5p	ENSG00000206053	1
hsa-miR-539-3p	ENSG00000206077	1
hsa-miR-93-5p	ENSG00000206077	1
hsa-miR-7-5p	ENSG00000206077	1
hsa-miR-9-5p	ENSG00000206077	2
hsa-miR-99b-5p	ENSG00000206262	1
hsa-miR-432-5p	ENSG00000206538	1
hsa-miR-9-3p	ENSG00000206538	1
hsa-miR-539-3p	ENSG00000206538	1
hsa-miR-425-5p	ENSG00000206538	1
hsa-miR-603	ENSG00000206557	1
hsa-miR-484	ENSG00000206557	1
hsa-miR-98-5p	ENSG00000206557	4
hsa-miR-93-5p	ENSG00000206557	1
hsa-miR-96-5p	ENSG00000206579	2
hsa-miR-92a-3p	ENSG00000206579	1
hsa-miR-484	ENSG00000206579	1
hsa-miR-98-5p	ENSG00000206579	1
hsa-miR-98-5p	ENSG00000213085	1
hsa-miR-550a-5p	ENSG00000213390	1
hsa-miR-93-5p	ENSG00000213390	1
hsa-miR-7-5p	ENSG00000213390	1
hsa-miR-93-5p	ENSG00000213626	1
hsa-miR-432-5p	ENSG00000213626	1
hsa-miR-7-5p	ENSG00000213626	1
hsa-miR-496	ENSG00000213626	1
hsa-miR-431-3p	ENSG00000213639	1
hsa-miR-98-5p	ENSG00000213639	1
hsa-miR-92a-3p	ENSG00000213694	1
hsa-miR-652-3p	ENSG00000213694	1
hsa-miR-941	ENSG00000213694	1
hsa-miR-93-5p	ENSG00000213853	1
hsa-miR-550a-5p	ENSG00000213853	1
hsa-miR-9-5p	ENSG00000213949	2
hsa-miR-432-5p	ENSG00000213949	1
hsa-miR-95-3p	ENSG00000213949	1
hsa-miR-550a-5p	ENSG00000213983	1
hsa-miR-941	ENSG00000214114	1
hsa-miR-9-5p	ENSG00000214290	1
hsa-miR-9-5p	ENSG00000214376	1
hsa-miR-98-5p	ENSG00000214575	1
hsa-miR-652-3p	ENSG00000214595	1
hsa-miR-9-5p	ENSG00000214595	1
hsa-miR-7-5p	ENSG00000214694	1
hsa-miR-432-5p	ENSG00000214711	1
hsa-miR-550a-5p	ENSG00000214711	1
hsa-miR-598-3p	ENSG00000214711	1
hsa-miR-98-5p	ENSG00000214711	1
hsa-miR-93-5p	ENSG00000214711	1
hsa-miR-432-5p	ENSG00000215217	1
hsa-miR-496	ENSG00000215217	1
hsa-miR-603	ENSG00000215217	1
hsa-miR-652-3p	ENSG00000215218	1
hsa-miR-98-5p	ENSG00000215218	1
hsa-miR-7-5p	ENSG00000215218	2
hsa-miR-432-5p	ENSG00000215397	1
hsa-miR-429	ENSG00000215397	1
hsa-miR-550a-5p	ENSG00000215475	1
hsa-miR-432-5p	ENSG00000215475	1
hsa-miR-98-5p	ENSG00000215475	1
hsa-miR-92a-3p	ENSG00000221818	1
hsa-miR-98-5p	ENSG00000221843	1
hsa-miR-98-5p	ENSG00000221866	1
hsa-miR-93-5p	ENSG00000221890	1
hsa-miR-432-5p	ENSG00000221890	1
hsa-miR-495-3p	ENSG00000221963	1
hsa-miR-98-5p	ENSG00000221963	1
hsa-miR-484	ENSG00000221963	1
hsa-miR-7-5p	ENSG00000221963	1
hsa-miR-92a-3p	ENSG00000221963	1
hsa-miR-9-5p	ENSG00000221994	1
hsa-miR-432-5p	ENSG00000223865	1
hsa-miR-98-5p	ENSG00000223865	1
hsa-miR-425-5p	ENSG00000224531	1
hsa-miR-93-5p	ENSG00000225526	1
hsa-miR-432-5p	ENSG00000228716	1
hsa-miR-98-5p	ENSG00000228716	1
hsa-miR-543	ENSG00000231256	1
hsa-miR-98-5p	ENSG00000231256	2
hsa-miR-550a-5p	ENSG00000231389	1
hsa-miR-7-5p	ENSG00000232040	1
hsa-miR-92a-3p	ENSG00000232040	1
hsa-miR-96-5p	ENSG00000232859	1
hsa-miR-495-3p	ENSG00000232859	1
hsa-miR-496	ENSG00000233087	1
hsa-miR-603	ENSG00000235750	1
hsa-miR-9-5p	ENSG00000235750	3
hsa-miR-432-5p	ENSG00000236609	1
hsa-miR-550a-5p	ENSG00000237172	1
hsa-miR-93-5p	ENSG00000237440	2
hsa-miR-98-5p	ENSG00000237440	1
hsa-miR-98-5p	ENSG00000237515	1
hsa-miR-93-5p	ENSG00000237515	1
hsa-miR-92a-3p	ENSG00000240720	1
hsa-miR-7-5p	ENSG00000240720	1
hsa-miR-431-3p	ENSG00000241484	1
hsa-miR-98-5p	ENSG00000241697	1
hsa-miR-484	ENSG00000243156	1
hsa-miR-93-5p	ENSG00000243156	1
hsa-miR-543	ENSG00000243232	1
hsa-miR-96-5p	ENSG00000243232	1
hsa-miR-550a-5p	ENSG00000243364	1
hsa-miR-92a-3p	ENSG00000243811	1
hsa-miR-96-5p	ENSG00000244242	1
hsa-miR-550a-5p	ENSG00000244242	1
hsa-miR-484	ENSG00000244242	1
hsa-miR-7-5p	ENSG00000244242	1
hsa-miR-98-5p	ENSG00000244509	1
hsa-miR-495-3p	ENSG00000244509	1
hsa-miR-95-3p	ENSG00000244509	1
hsa-miR-7-5p	ENSG00000246705	1
hsa-miR-98-5p	ENSG00000246705	1
hsa-miR-543	ENSG00000248383	1
hsa-miR-96-5p	ENSG00000248383	1
hsa-miR-495-3p	ENSG00000248905	1
hsa-miR-432-5p	ENSG00000248905	2
hsa-miR-9-5p	ENSG00000248905	1
hsa-miR-550a-5p	ENSG00000248905	2
hsa-miR-603	ENSG00000248905	1
hsa-miR-92a-3p	ENSG00000248905	1
hsa-miR-652-3p	ENSG00000249853	1
hsa-miR-603	ENSG00000250120	1
hsa-miR-484	ENSG00000250120	1
hsa-miR-93-5p	ENSG00000250120	1
hsa-miR-429	ENSG00000250120	1
hsa-miR-941	ENSG00000251287	1
hsa-miR-432-5p	ENSG00000253304	1
hsa-miR-9-5p	ENSG00000254087	1
hsa-miR-93-5p	ENSG00000254087	1
hsa-miR-98-5p	ENSG00000254087	1
hsa-miR-543	ENSG00000255408	1
hsa-miR-96-5p	ENSG00000255408	1
hsa-miR-432-5p	ENSG00000258102	1
hsa-miR-7-5p	ENSG00000258405	1
hsa-miR-98-5p	ENSG00000258405	2
hsa-miR-941	ENSG00000258405	1
hsa-miR-93-5p	ENSG00000258405	2
hsa-miR-603	ENSG00000258405	1
hsa-miR-652-3p	ENSG00000258986	1
hsa-miR-484	ENSG00000258986	1
hsa-miR-98-5p	ENSG00000259417	1
hsa-miR-7-5p	ENSG00000259417	2
hsa-miR-550a-5p	ENSG00000259417	1
hsa-miR-93-5p	ENSG00000259417	1
hsa-miR-93-5p	ENSG00000260230	5
hsa-miR-98-5p	ENSG00000260230	2
hsa-miR-652-3p	ENSG00000260230	1
hsa-miR-425-5p	ENSG00000260230	1
hsa-miR-95-3p	ENSG00000260230	1
hsa-miR-7-5p	ENSG00000260729	1
hsa-miR-9-5p	ENSG00000260903	1
hsa-miR-603	ENSG00000260903	1
hsa-miR-652-3p	ENSG00000260903	1
hsa-miR-550a-5p	ENSG00000261115	2
hsa-miR-96-5p	ENSG00000261115	1
hsa-miR-98-5p	ENSG00000261115	2
hsa-miR-96-5p	ENSG00000267041	1
hsa-miR-495-3p	ENSG00000267041	1
hsa-miR-93-5p	ENSG00000267041	1
hsa-miR-98-5p	ENSG00000267060	1
hsa-miR-550a-5p	ENSG00000268182	1
hsa-miR-432-5p	ENSG00000269190	1
hsa-miR-941	ENSG00000269190	1
hsa-miR-432-5p	ENSG00000272636	1
hsa-miR-9-5p	ENSG00000272636	1
hsa-miR-93-5p	ENSG00000272636	1
hsa-miR-98-5p	ENSG00000272899	1
hsa-miR-93-5p	ENSG00000272899	1
hsa-miR-941	ENSG00000272899	1
hsa-miR-93-5p	ENSG00000273045	1
hsa-miR-543	ENSG00000273079	2
hsa-miR-484	ENSG00000273079	3
hsa-miR-99b-5p	ENSG00000273079	1
hsa-miR-7-5p	ENSG00000273079	3
hsa-miR-93-5p	ENSG00000273079	2
hsa-miR-432-5p	ENSG00000273079	2
hsa-miR-550a-5p	ENSG00000273079	1
hsa-miR-9-5p	ENSG00000273079	1
hsa-miR-603	ENSG00000273079	1
hsa-miR-941	ENSG00000273079	1
hsa-miR-429	ENSG00000273274	2
hsa-miR-93-5p	ENSG00000273274	3
hsa-miR-98-5p	ENSG00000273274	3
hsa-miR-603	ENSG00000273274	1
hsa-miR-941	ENSG00000273274	1

### Sheet: Table S6e
circRNA_id	miRNA	circRNA_miR_count	total_utr_sites	circRNA_length	circRNA_lfc_shrink_D28vNES	padj
TMEM116:-:chr12:112381173:112371689	hsa-let-7e-5p	3	52	3184	4.59618	0.000133315
TMEM116:-:chr12:112381173:112371689	hsa-miR-98-5p	3	15	3184	4.59618	0.000133315
TSHZ2:+:chr20:51870038:51873110	hsa-miR-149-5p	3	15	3073	2.76325	0.0269303
AKAP12:+:chr6:151669846:151674887	hsa-miR-9-5p	3	3	5042	-2.32263	0.0208765
ABAT:+:chr16:8839858:8851663	hsa-miR-1301-3p	2	9	296	3.4892	0.00369023
ABAT:+:chr16:8839858:8851663	hsa-miR-9-5p	2	13	296	3.4892	0.00369023
AFF2:+:chrX:147733520:147744289	hsa-miR-2115-5p	2	3	994	3.70807	2.74696e-05
AKAP6:+:chr14:33290607:33294021	hsa-let-7b-5p	2	15	3414	2.65673	0.0273135
AKAP6:+:chr14:33290607:33294021	hsa-let-7g-5p	2	18	3414	2.65673	0.0273135
AKAP6:+:chr14:33290607:33294021	hsa-let-7c-5p	2	27	3414	2.65673	0.0273135
AKAP6:+:chr14:33290607:33294021	hsa-miR-98-5p	2	15	3414	2.65673	0.0273135
ALMS1:+:chr2:73659326:73747143	hsa-miR-206	2	6	8440	2.47504	0.0496841
ALMS1:+:chr2:73659326:73747143	hsa-miR-146b-5p	2	6	8440	2.47504	0.0496841
ANK3:-:chr10:62039397:62021616	hsa-miR-15b-5p	2	3	684	5.08101	3.14662e-06
ANKIB1:+:chr7:91924203:91981956	hsa-miR-103a-3p	2	6	1487	2.60669	0.0428545
ANKIB1:+:chr7:91924203:91981956	hsa-miR-107	2	6	1487	2.60669	0.0428545
ANKIB1:+:chr7:91924203:91991587	hsa-miR-107	2	6	1576	2.93992	0.0218186
ANKIB1:+:chr7:91924203:91991587	hsa-miR-103a-3p	2	6	1576	2.93992	0.0218186
ATAD2B:-:chr2:24111269:24080285	hsa-miR-29a-3p	2	3	1200	2.40089	0.0273135
ATXN2:-:chr12:111993723:111991962	hsa-let-7e-5p	2	52	97	2.04593	3.34686e-05
ATXN2:-:chr12:111993723:111991962	hsa-let-7b-5p	2	15	97	2.04593	3.34686e-05
ATXN2:-:chr12:111993723:111991962	hsa-miR-98-5p	2	15	97	2.04593	3.34686e-05
ATXN2:-:chr12:111993723:111991962	hsa-let-7i-5p	2	27	97	2.04593	3.34686e-05
ATXN2:-:chr12:111993723:111991962	hsa-let-7g-5p	2	18	97	2.04593	3.34686e-05
ATXN2:-:chr12:111993723:111991962	hsa-let-7a-5p	2	30	97	2.04593	3.34686e-05
ATXN2:-:chr12:111993723:111991962	hsa-let-7f-5p	2	16	97	2.04593	3.34686e-05
ATXN2:-:chr12:111993723:111991962	hsa-let-7c-5p	2	27	97	2.04593	3.34686e-05
BAZ2B:-:chr2:160252345:160194077	hsa-miR-27a-3p	2	6	2651	3.9822	0.00147017
BPTF:+:chr17:65906993:65940488	hsa-miR-93-5p	2	48	3708	2.42449	0.0232126
BPTF:+:chr17:65906993:65940488	hsa-miR-106a-5p	2	32	3708	2.42449	0.0232126
BPTF:+:chr17:65924471:65925603	hsa-let-7i-5p	2	27	399	2.83424	0.018105
BPTF:+:chr17:65924471:65925603	hsa-let-7d-5p	2	24	399	2.83424	0.018105
BPTF:+:chr17:65924471:65925603	hsa-let-7b-5p	2	15	399	2.83424	0.018105
BPTF:+:chr17:65924471:65925603	hsa-let-7f-5p	2	16	399	2.83424	0.018105
BPTF:+:chr17:65924471:65925603	hsa-let-7c-5p	2	27	399	2.83424	0.018105
BPTF:+:chr17:65924471:65925603	hsa-let-7a-5p	2	30	399	2.83424	0.018105
BPTF:+:chr17:65924471:65925603	hsa-miR-98-5p	2	15	399	2.83424	0.018105
CADM1:-:chr11:115111140:115085327	hsa-miR-27a-3p	2	6	870	3.24518	0.0116634
CEP290:-:chr12:88524995:88504979	hsa-miR-9-5p	2	13	1926	3.2231	0.00651053
CSMD3:-:chr8:113988377:113933856	hsa-miR-98-5p	2	15	603	3.79271	0.00253649
CSMD3:-:chr8:113988377:113933856	hsa-let-7c-5p	2	27	603	3.79271	0.00253649
CSMD3:-:chr8:113988377:113933856	hsa-let-7d-5p	2	24	603	3.79271	0.00253649
CSMD3:-:chr8:113988377:113933856	hsa-let-7g-5p	2	18	603	3.79271	0.00253649
CSMD3:-:chr8:113988377:113960019	hsa-let-7g-5p	2	18	478	2.59077	0.0412579
CSMD3:-:chr8:113988377:113960019	hsa-let-7c-5p	2	27	478	2.59077	0.0412579
CSMD3:-:chr8:113988377:113960019	hsa-let-7d-5p	2	24	478	2.59077	0.0412579
CSMD3:-:chr8:113988377:113960019	hsa-miR-98-5p	2	15	478	2.59077	0.0412579
DGKE:+:chr17:54926057:54933986	hsa-miR-206	2	6	324	3.5847	0.00490514
DHX36:-:chr3:154024084:154013073	hsa-miR-1301-3p	2	9	792	3.1524	0.00896667
EPHA7:-:chr6:94068129:94066435	hsa-miR-7-5p	2	6	492	2.51396	0.0460666
FAT3:+:chr11:92085262:92258114	hsa-miR-34a-5p	2	21	3624	2.9162	0.0280991
FGD4:+:chr12:32734894:32764217	hsa-miR-27a-3p	2	6	1246	2.61149	0.0378464
FMNL2:+:chr2:153431650:153437563	hsa-miR-34a-5p	2	21	280	4.6688	8.75104e-06
GALNT13:+:chr2:154757448:154997018	hsa-miR-93-5p	2	48	487	3.39392	0.00765082
GALNT13:+:chr2:154757449:154801152	hsa-miR-93-5p	2	48	318	4.67164	4.60113e-05
HECTD4:-:chr12:112617201:112613539	hsa-miR-149-5p	2	15	607	2.59636	0.0245889
HOMER1:-:chr5:78752841:78692646	hsa-miR-34a-5p	2	21	871	2.49645	0.0382719
HOMER1:-:chr5:78752841:78692646	hsa-miR-7-5p	2	6	871	2.49645	0.0382719
HOMER1:-:chr5:78752841:78734832	hsa-miR-7-5p	2	6	522	2.30454	9.93686e-08
INTU:+:chr4:128564676:128609022	hsa-miR-206	2	6	1303	3.45591	0.00243846
KIAA1244:+:chr6:138655107:138656325	hsa-miR-484	2	3	1219	2.74342	0.032555
LPHN3:+:chr4:62862009:62910267	hsa-let-7g-5p	2	18	578	4.18541	0.000247139
MAGI2:-:chr7:77814987:77789342	hsa-miR-320a-3p	2	3	576	6.10504	1.10081e-08
PAK7:-:chr20:9547031:9538255	hsa-miR-34a-5p	2	21	753	2.68433	0.0384802
PIAS1:+:chr15:68434284:68446033	hsa-miR-106b-5p	2	27	465	2.51041	0.0496612
PIAS1:+:chr15:68434284:68446033	hsa-miR-93-5p	2	48	465	2.51041	0.0496612
R3HDM1:+:chr2:136432902:136437894	hsa-miR-9-5p	2	13	307	2.19868	8.66645e-06
RAPGEF2:+:chr4:160107794:160164943	hsa-miR-2115-5p	2	3	474	3.5177	0.00473461
RIMS1:+:chr6:72960033:72961071	hsa-let-7f-5p	2	16	457	3.89245	0.00138229
SLC38A9:-:chr5:54960691:54941617	hsa-miR-138-5p	2	15	641	2.31089	0.0284726
SLC4A7:-:chr3:27465643:27420739	hsa-miR-2115-5p	2	3	2548	4.79817	4.47322e-10
SPHKAP:-:chr2:228884872:228881122	hsa-miR-149-5p	2	15	3751	4.27022	0.000643759
TMEM116:-:chr12:112381173:112371689	hsa-let-7f-5p	2	16	3184	4.59618	0.000133315
TMEM116:-:chr12:112381173:112371689	hsa-let-7a-5p	2	30	3184	4.59618	0.000133315
TMEM116:-:chr12:112381173:112371689	hsa-let-7g-5p	2	18	3184	4.59618	0.000133315
TMEM116:-:chr12:112381173:112371689	hsa-let-7i-5p	2	27	3184	4.59618	0.000133315
TMEM116:-:chr12:112381173:112371689	hsa-miR-93-5p	2	48	3184	4.59618	0.000133315
TMEM116:-:chr12:112381173:112371689	hsa-miR-106a-5p	2	32	3184	4.59618	0.000133315
TMEM116:-:chr12:112381173:112371689	hsa-let-7d-5p	2	24	3184	4.59618	0.000133315
TMEM116:-:chr12:112381173:112371689	hsa-let-7c-5p	2	27	3184	4.59618	0.000133315
TMEM116:-:chr12:112381173:112371689	hsa-miR-20a-5p	2	31	3184	4.59618	0.000133315
TMEM116:-:chr12:112381173:112371689	hsa-miR-17-5p	2	34	3184	4.59618	0.000133315
USP48:-:chr1:22050588:22041881	hsa-miR-1301-3p	2	9	513	2.89057	0.0273773
WDR37:+:chr10:1118056:1142186	hsa-let-7b-5p	2	15	766	2.93325	0.0101155
WDR37:+:chr10:1118056:1142186	hsa-let-7f-5p	2	16	766	2.93325	0.0101155
WDR37:+:chr10:1118056:1142186	hsa-let-7g-5p	2	18	766	2.93325	0.0101155
WDR37:+:chr10:1118056:1142186	hsa-let-7c-5p	2	27	766	2.93325	0.0101155
ZSWIM5:-:chr1:45553909:45553553	hsa-let-7b-5p	2	15	357	2.78539	0.000567723
ZSWIM5:-:chr1:45553909:45553553	hsa-let-7f-5p	2	16	357	2.78539	0.000567723
ZSWIM5:-:chr1:45553909:45553553	hsa-let-7d-5p	2	24	357	2.78539	0.000567723
ZSWIM5:-:chr1:45553909:45553553	hsa-let-7g-5p	2	18	357	2.78539	0.000567723
ZSWIM5:-:chr1:45553909:45553553	hsa-let-7c-5p	2	27	357	2.78539	0.000567723
PRKD3:-:chr2:37544322:37543380	hsa-miR-320a-3p	2	1	943	-2.39298	1.32013e-05
PRKD3:-:chr2:37544322:37543380	hsa-miR-138-5p	2	2	943	-2.39298	1.32013e-05
PSD3:-:chr8:18730243:18725184	hsa-miR-93-5p	2	1	1504	-2.15999	5.50347e-05
PSD3:-:chr8:18730243:18725184	hsa-miR-106b-5p	2	1	1504	-2.15999	5.50347e-05
PSD3:-:chr8:18730243:18725184	hsa-miR-20a-5p	2	1	1504	-2.15999	5.50347e-05
RBBP8:+:chr18:20572711:20576425	hsa-let-7g-5p	2	5	1108	-3.34429	0.00471023
RBBP8:+:chr18:20572711:20576425	hsa-let-7i-5p	2	4	1108	-3.34429	0.00471023
ADRBK2:+:chr22:26074783:26091181	hsa-miR-96-5p	1	9	513	2.95008	0.0149137
AKAP13:+:chr15:86225389:86253876	hsa-miR-432-5p	1	3	498	2.88345	0.0191638
AKAP6:+:chr14:33290607:33294021	hsa-let-7a-5p	1	30	3414	2.65673	0.0273135
AKAP6:+:chr14:33290607:33294021	hsa-let-7d-5p	1	24	3414	2.65673	0.0273135
AKAP6:+:chr14:33290607:33294021	hsa-miR-34a-5p	1	21	3414	2.65673	0.0273135
AKAP6:+:chr14:33290607:33294021	hsa-let-7e-5p	1	52	3414	2.65673	0.0273135
AKAP6:+:chr14:33290607:33294021	hsa-let-7i-5p	1	27	3414	2.65673	0.0273135
ALMS1:+:chr2:73659326:73747143	hsa-miR-320a-3p	1	3	8440	2.47504	0.0496841
ALMS1:+:chr2:73659326:73747143	hsa-let-7d-5p	1	24	8440	2.47504	0.0496841
ALMS1:+:chr2:73659326:73747143	hsa-let-7f-5p	1	16	8440	2.47504	0.0496841
ALMS1:+:chr2:73659326:73747143	hsa-miR-1301-3p	1	9	8440	2.47504	0.0496841
ALMS1:+:chr2:73784347:73786269	hsa-miR-103a-3p	1	6	306	3.84857	0.00156324
ALMS1:+:chr2:73784347:73786269	hsa-miR-15b-5p	1	3	306	3.84857	0.00156324
ALMS1:+:chr2:73784347:73786269	hsa-miR-107	1	6	306	3.84857	0.00156324
ANK3:-:chr10:61848116:61844360	hsa-miR-27a-3p	1	6	746	2.98944	0.0180715
ANKIB1:+:chr7:91924203:91981956	hsa-miR-15b-5p	1	3	1487	2.60669	0.0428545
ANKIB1:+:chr7:91924203:91981956	hsa-miR-339-5p	1	6	1487	2.60669	0.0428545
ANKIB1:+:chr7:91924203:91981956	hsa-miR-432-5p	1	3	1487	2.60669	0.0428545
ANKIB1:+:chr7:91924203:91991587	hsa-miR-432-5p	1	3	1576	2.93992	0.0218186
ANKIB1:+:chr7:91924203:91991587	hsa-miR-15b-5p	1	3	1576	2.93992	0.0218186
ANKIB1:+:chr7:91924203:91991587	hsa-miR-339-5p	1	6	1576	2.93992	0.0218186
ANKS1B:-:chr12:100175875:100166700	hsa-miR-2115-5p	1	3	459	3.63161	1.66648e-09
ANKS1B:-:chr12:100200478:100166700	hsa-miR-15b-5p	1	3	756	2.62444	0.0414259
ANKS1B:-:chr12:100200478:100166700	hsa-miR-181b-5p	1	4	756	2.62444	0.0414259
ANKS1B:-:chr12:100200478:100166700	hsa-miR-181d-5p	1	3	756	2.62444	0.0414259
ANKS1B:-:chr12:100200478:100166700	hsa-miR-2115-5p	1	3	756	2.62444	0.0414259
APC:+:chr5:112102023:112137080	hsa-miR-7-5p	1	6	699	3.69902	0.00341288
ARFGEF1:-:chr8:68214701:68200190	hsa-miR-484	1	3	903	2.86532	0.0119184
ARHGAP21:-:chr10:24924032:24908401	hsa-miR-2115-5p	1	3	2154	2.662	0.0125638
ARHGAP21:-:chr10:24924032:24908401	hsa-let-7d-5p	1	24	2154	2.662	0.0125638
ARHGAP32:-:chr11:128994789:128963515	hsa-miR-98-5p	1	15	264	2.90085	0.0231366
ARHGAP32:-:chr11:128994789:128963515	hsa-let-7b-5p	1	15	264	2.90085	0.0231366
ARHGAP32:-:chr11:128994789:128963515	hsa-let-7a-5p	1	30	264	2.90085	0.0231366
ARHGAP32:-:chr11:128994789:128963515	hsa-let-7i-5p	1	27	264	2.90085	0.0231366
ARHGAP32:-:chr11:128994789:128963515	hsa-let-7c-5p	1	27	264	2.90085	0.0231366
ARHGAP32:-:chr11:128994789:128963515	hsa-let-7e-5p	1	52	264	2.90085	0.0231366
ARHGAP32:-:chr11:129034322:128963515	hsa-let-7e-5p	1	52	373	2.46996	0.0273447
ARHGAP32:-:chr11:129034322:128963515	hsa-let-7i-5p	1	27	373	2.46996	0.0273447
ARHGAP32:-:chr11:129034322:128963515	hsa-miR-98-5p	1	15	373	2.46996	0.0273447
ARHGAP32:-:chr11:129034322:128963515	hsa-let-7b-5p	1	15	373	2.46996	0.0273447
ARHGAP32:-:chr11:129034322:128963515	hsa-let-7a-5p	1	30	373	2.46996	0.0273447
ARHGAP32:-:chr11:129034322:128963515	hsa-let-7c-5p	1	27	373	2.46996	0.0273447
ARMC2:+:chr6:109175428:109197553	hsa-miR-9-5p	1	13	714	2.64573	0.038927
ARPP21:+:chr3:35721279:35732497	hsa-miR-2115-5p	1	3	898	4.07721	0.00141323
ASPH:-:chr8:62566219:62531537	hsa-miR-106a-5p	1	32	654	2.7332	0.00217783
ATAD2B:-:chr2:24111269:24080285	hsa-miR-138-5p	1	15	1200	2.40089	0.0273135
ATG5:-:chr6:106756366:106696024	hsa-miR-7-5p	1	6	465	2.68299	0.0382719
ATP6V0A1:+:chr17:40650942:40653322	hsa-miR-149-5p	1	15	444	2.12632	0.0208124
ATP6V0A1:+:chr17:40650942:40653322	hsa-miR-484	1	3	444	2.12632	0.0208124
ATP9A:-:chr20:50307358:50255881	hsa-miR-93-5p	1	48	1026	2.77352	0.0333075
ATP9A:-:chr20:50307358:50255881	hsa-let-7e-5p	1	52	1026	2.77352	0.0333075
ATP9A:-:chr20:50307358:50255881	hsa-miR-106a-5p	1	32	1026	2.77352	0.0333075
ATP9A:-:chr20:50307358:50255881	hsa-miR-106b-5p	1	27	1026	2.77352	0.0333075
ATP9A:-:chr20:50307358:50255881	hsa-miR-20a-5p	1	31	1026	2.77352	0.0333075
ATP9A:-:chr20:50307358:50255881	hsa-let-7c-5p	1	27	1026	2.77352	0.0333075
ATP9A:-:chr20:50307358:50255881	hsa-miR-98-5p	1	15	1026	2.77352	0.0333075
ATP9A:-:chr20:50307358:50255881	hsa-let-7a-5p	1	30	1026	2.77352	0.0333075
ATP9A:-:chr20:50307358:50255881	hsa-miR-7-5p	1	6	1026	2.77352	0.0333075
ATP9A:-:chr20:50307358:50255881	hsa-let-7d-5p	1	24	1026	2.77352	0.0333075
ATP9A:-:chr20:50307358:50255881	hsa-miR-17-5p	1	34	1026	2.77352	0.0333075
ATP9A:-:chr20:50307358:50290691	hsa-miR-93-5p	1	48	395	3.22434	0.00434404
ATP9A:-:chr20:50307358:50290691	hsa-miR-20a-5p	1	31	395	3.22434	0.00434404
ATP9A:-:chr20:50307358:50290691	hsa-miR-106b-5p	1	27	395	3.22434	0.00434404
ATP9A:-:chr20:50307358:50290691	hsa-miR-17-5p	1	34	395	3.22434	0.00434404
ATP9A:-:chr20:50307358:50290691	hsa-let-7a-5p	1	30	395	3.22434	0.00434404
ATP9A:-:chr20:50307358:50290691	hsa-miR-98-5p	1	15	395	3.22434	0.00434404
ATP9A:-:chr20:50307358:50290691	hsa-let-7c-5p	1	27	395	3.22434	0.00434404
ATP9A:-:chr20:50307358:50290691	hsa-let-7d-5p	1	24	395	3.22434	0.00434404
ATP9A:-:chr20:50307358:50290691	hsa-let-7e-5p	1	52	395	3.22434	0.00434404
ATP9A:-:chr20:50307358:50290691	hsa-miR-106a-5p	1	32	395	3.22434	0.00434404
ATP9A:-:chr20:50346517:50329505	hsa-miR-15b-5p	1	3	368	2.73124	0.0304305
ATP9A:-:chr20:50346517:50342357	hsa-miR-15b-5p	1	3	259	3.46373	0.00617393
ATP9A:-:chr20:50346517:50342357	hsa-miR-29a-3p	1	3	259	3.46373	0.00617393
ATP9B:+:chr18:76856476:76914555	hsa-let-7d-5p	1	24	659	2.23812	0.000841607
ATP9B:+:chr18:76856476:76936907	hsa-let-7d-5p	1	24	754	3.06434	0.0173599
ATP9B:+:chr18:76856476:76967012	hsa-let-7d-5p	1	24	911	3.79471	0.00188022
ATRNL1:+:chr10:116879949:117278834	hsa-miR-27a-3p	1	6	3423	2.67815	0.0284013
ATRNL1:+:chr10:116879949:117278834	hsa-miR-1301-3p	1	9	3423	2.67815	0.0284013
ATXN1:-:chr6:16754322:16586010	hsa-miR-103a-3p	1	6	418	3.77283	0.00195098
ATXN1:-:chr6:16754322:16586010	hsa-miR-107	1	6	418	3.77283	0.00195098
ATXN1:-:chr6:16754322:16586010	hsa-miR-1301-3p	1	9	418	3.77283	0.00195098
ATXN1:-:chr6:16754322:16586010	hsa-miR-34a-5p	1	21	418	3.77283	0.00195098
ATXN1:-:chr6:16754322:16658006	hsa-miR-34a-5p	1	21	290	2.91753	0.0234654
ATXN1:-:chr6:16754322:16658006	hsa-miR-103a-3p	1	6	290	2.91753	0.0234654
ATXN1:-:chr6:16754322:16658006	hsa-miR-1301-3p	1	9	290	2.91753	0.0234654
ATXN1:-:chr6:16754322:16658006	hsa-miR-107	1	6	290	2.91753	0.0234654
BAZ2B:-:chr2:160252345:160194077	hsa-let-7a-5p	1	30	2651	3.9822	0.00147017
BAZ2B:-:chr2:160252345:160194077	hsa-miR-432-5p	1	3	2651	3.9822	0.00147017
BAZ2B:-:chr2:160252345:160194077	hsa-let-7f-5p	1	16	2651	3.9822	0.00147017
BAZ2B:-:chr2:160252345:160194077	hsa-let-7c-5p	1	27	2651	3.9822	0.00147017
BAZ2B:-:chr2:160252345:160194077	hsa-let-7b-5p	1	15	2651	3.9822	0.00147017
BAZ2B:-:chr2:160252345:160194077	hsa-let-7i-5p	1	27	2651	3.9822	0.00147017
BAZ2B:-:chr2:160252345:160194077	hsa-miR-9-5p	1	13	2651	3.9822	0.00147017
BAZ2B:-:chr2:160252345:160194077	hsa-let-7e-5p	1	52	2651	3.9822	0.00147017
BPTF:+:chr17:65906993:65940488	hsa-miR-27a-3p	1	6	3708	2.42449	0.0232126
BPTF:+:chr17:65906993:65940488	hsa-let-7b-5p	1	15	3708	2.42449	0.0232126
BPTF:+:chr17:65906993:65940488	hsa-let-7f-5p	1	16	3708	2.42449	0.0232126
BPTF:+:chr17:65906993:65940488	hsa-let-7d-5p	1	24	3708	2.42449	0.0232126
BPTF:+:chr17:65906993:65940488	hsa-miR-98-5p	1	15	3708	2.42449	0.0232126
BPTF:+:chr17:65906993:65940488	hsa-let-7a-5p	1	30	3708	2.42449	0.0232126
BPTF:+:chr17:65906993:65940488	hsa-let-7i-5p	1	27	3708	2.42449	0.0232126
BPTF:+:chr17:65906993:65940488	hsa-miR-20a-5p	1	31	3708	2.42449	0.0232126
BPTF:+:chr17:65906993:65940488	hsa-miR-106b-5p	1	27	3708	2.42449	0.0232126
BPTF:+:chr17:65906993:65940488	hsa-miR-17-5p	1	34	3708	2.42449	0.0232126
BPTF:+:chr17:65906993:65940488	hsa-miR-432-5p	1	3	3708	2.42449	0.0232126
BPTF:+:chr17:65906993:65940488	hsa-let-7c-5p	1	27	3708	2.42449	0.0232126
BRAF:-:chr7:140494267:140476712	hsa-miR-432-5p	1	3	714	3.18629	0.0034148
BRAF:-:chr7:140494267:140476712	hsa-let-7a-5p	1	30	714	3.18629	0.0034148
BRAF:-:chr7:140494267:140476712	hsa-let-7i-5p	1	27	714	3.18629	0.0034148
BRAF:-:chr7:140494267:140476712	hsa-let-7e-5p	1	52	714	3.18629	0.0034148
BRAF:-:chr7:140494267:140476712	hsa-let-7b-5p	1	15	714	3.18629	0.0034148
BRAF:-:chr7:140494267:140476712	hsa-let-7c-5p	1	27	714	3.18629	0.0034148
BRAF:-:chr7:140494267:140476712	hsa-let-7g-5p	1	18	714	3.18629	0.0034148
BRAF:-:chr7:140508795:140476712	hsa-let-7g-5p	1	18	1190	2.9193	0.0169713
BRAF:-:chr7:140508795:140476712	hsa-let-7e-5p	1	52	1190	2.9193	0.0169713
BRAF:-:chr7:140508795:140476712	hsa-miR-432-5p	1	3	1190	2.9193	0.0169713
BRAF:-:chr7:140508795:140476712	hsa-miR-15b-5p	1	3	1190	2.9193	0.0169713
BRAF:-:chr7:140508795:140476712	hsa-let-7c-5p	1	27	1190	2.9193	0.0169713
BRAF:-:chr7:140508795:140476712	hsa-let-7a-5p	1	30	1190	2.9193	0.0169713
BRAF:-:chr7:140508795:140476712	hsa-let-7i-5p	1	27	1190	2.9193	0.0169713
BRAF:-:chr7:140508795:140476712	hsa-let-7b-5p	1	15	1190	2.9193	0.0169713
BRWD3:-:chrX:79991587:79988955	hsa-miR-29a-3p	1	3	314	4.72818	2.86278e-05
C11orf80:+:chr11:66589114:66595835	hsa-miR-27a-3p	1	6	332	3.64592	0.00245552
CACNA1E:+:chr1:181546902:181549912	hsa-miR-7-5p	1	6	439	3.93066	0.00156324
CACNA1E:+:chr1:181546902:181549912	hsa-miR-101-3p	1	3	439	3.93066	0.00156324
CACNB4:-:chr2:152717334:152698417	hsa-miR-181d-5p	1	3	544	4.46279	0.000167085
CASC4:+:chr15:44620883:44673174	hsa-miR-9-5p	1	13	690	3.73909	0.000507312
CASC4:+:chr15:44624186:44673174	hsa-miR-9-5p	1	13	587	3.90884	0.000371091
CCDC40:+:chr17:78055345:78055857	hsa-miR-34a-5p	1	21	427	2.63815	0.0344098
CCDC40:+:chr17:78055345:78055857	hsa-miR-1301-3p	1	9	427	2.63815	0.0344098
CCSER1:+:chr4:91229395:91234198	hsa-miR-29a-3p	1	3	1550	5.01143	1.97265e-06
CCSER1:+:chr4:91229395:91234198	hsa-miR-27a-3p	1	6	1550	5.01143	1.97265e-06
CCSER1:+:chr4:91229395:91234198	hsa-miR-2115-5p	1	3	1550	5.01143	1.97265e-06
CDK13:+:chr7:40027198:40087476	hsa-miR-1301-3p	1	9	1389	2.72099	0.0332297
CDK13:+:chr7:40027198:40087476	hsa-miR-9-5p	1	13	1389	2.72099	0.0332297
CEP290:-:chr12:88524995:88504979	hsa-miR-2115-5p	1	3	1926	3.2231	0.00651053
CHMP5:+:chr9:33271150:33278223	hsa-miR-146b-5p	1	6	294	3.80842	0.00163525
CLEC16A:+:chr16:11114050:11154879	hsa-miR-34a-5p	1	21	813	2.93978	0.02416
CLIP1:-:chr12:122839859:122837273	hsa-miR-432-5p	1	3	363	3.52571	0.00196274
COG6:+:chr13:40268771:40301685	hsa-miR-1301-3p	1	9	752	2.96108	0.0200588
CPEB3:-:chr10:93940776:93870833	hsa-miR-34a-5p	1	21	434	3.83376	0.00154414
CRBN:-:chr3:3215945:3197902	hsa-let-7b-5p	1	15	576	3.77874	0.000833616
CRBN:-:chr3:3215945:3197902	hsa-let-7g-5p	1	18	576	3.77874	0.000833616
CRBN:-:chr3:3215945:3197902	hsa-let-7i-5p	1	27	576	3.77874	0.000833616
CRBN:-:chr3:3215945:3197902	hsa-let-7c-5p	1	27	576	3.77874	0.000833616
CSMD3:-:chr8:113988377:113933856	hsa-miR-9-5p	1	13	603	3.79271	0.00253649
CSMD3:-:chr8:113988377:113960019	hsa-miR-9-5p	1	13	478	2.59077	0.0412579
DCAF17:+:chr2:172305191:172333460	hsa-miR-7-5p	1	6	861	2.88135	0.00176292
DCLK1:-:chr13:36410278:36379835	hsa-miR-181b-5p	1	4	824	4.82183	2.05761e-05
DCLK1:-:chr13:36410278:36379835	hsa-miR-181d-5p	1	3	824	4.82183	2.05761e-05
DCLK1:-:chr13:36410278:36396866	hsa-miR-181d-5p	1	3	434	3.85743	0.000607367
DCLK1:-:chr13:36410278:36396866	hsa-miR-181b-5p	1	4	434	3.85743	0.000607367
DCUN1D4:+:chr4:52740437:52765544	hsa-let-7c-5p	1	27	1085	3.07036	0.0155466
DCUN1D4:+:chr4:52740437:52765544	hsa-let-7e-5p	1	52	1085	3.07036	0.0155466
DCUN1D4:+:chr4:52740437:52765544	hsa-let-7a-5p	1	30	1085	3.07036	0.0155466
DCUN1D4:+:chr4:52740437:52765544	hsa-miR-146b-5p	1	6	1085	3.07036	0.0155466
DCUN1D4:+:chr4:52740437:52765544	hsa-miR-98-5p	1	15	1085	3.07036	0.0155466
DCUN1D4:+:chr4:52740437:52765544	hsa-let-7f-5p	1	16	1085	3.07036	0.0155466
DDX26B:+:chrX:134679348:134683730	hsa-miR-9-5p	1	13	717	2.2487	0.000311581
DENND1B:-:chr1:197627499:197611840	hsa-miR-20a-5p	1	31	316	3.74881	0.00193227
DENND1B:-:chr1:197627499:197611840	hsa-miR-17-5p	1	34	316	3.74881	0.00193227
DENND1B:-:chr1:197627499:197611840	hsa-miR-1301-3p	1	9	316	3.74881	0.00193227
DENND1B:-:chr1:197627499:197611840	hsa-miR-106a-5p	1	32	316	3.74881	0.00193227
DENND5B:-:chr12:31600703:31595709	hsa-miR-93-5p	1	48	383	2.63467	9.57424e-05
DENND5B:-:chr12:31600703:31595709	hsa-miR-106b-5p	1	27	383	2.63467	9.57424e-05
DHX36:-:chr3:154024084:154013073	hsa-miR-93-5p	1	48	792	3.1524	0.00896667
DHX36:-:chr3:154024084:154013073	hsa-miR-20a-5p	1	31	792	3.1524	0.00896667
DMXL2:-:chr15:51745838:51743842	hsa-let-7f-5p	1	16	145	3.67747	0.00365325
DMXL2:-:chr15:51745838:51743842	hsa-let-7d-5p	1	24	145	3.67747	0.00365325
DMXL2:-:chr15:51745838:51743842	hsa-let-7g-5p	1	18	145	3.67747	0.00365325
DMXL2:-:chr15:51745838:51743842	hsa-let-7c-5p	1	27	145	3.67747	0.00365325
DMXL2:-:chr15:51745838:51743842	hsa-miR-98-5p	1	15	145	3.67747	0.00365325
DMXL2:-:chr15:51745838:51743842	hsa-let-7a-5p	1	30	145	3.67747	0.00365325
DMXL2:-:chr15:51839605:51827860	hsa-miR-34a-5p	1	21	1869	2.97788	0.00774443
DNM1L:+:chr12:32861087:32871697	hsa-miR-15b-5p	1	3	443	2.43011	0.0469554
DNM3:+:chr1:172356273:172357949	hsa-miR-138-5p	1	15	464	2.96966	0.0225129
DOK5:+:chr20:53205022:53227062	hsa-miR-484	1	3	561	3.12735	0.0158683
DTWD2:-:chr5:118280344:118264231	hsa-miR-149-5p	1	15	379	2.62692	0.034041
EDIL3:-:chr5:83362425:83356119	hsa-let-7g-5p	1	18	486	4.32101	0.000400031
EDIL3:-:chr5:83362425:83356119	hsa-let-7f-5p	1	16	486	4.32101	0.000400031
EDIL3:-:chr5:83362425:83356119	hsa-let-7d-5p	1	24	486	4.32101	0.000400031
EDIL3:-:chr5:83362425:83356119	hsa-let-7a-5p	1	30	486	4.32101	0.000400031
EDIL3:-:chr5:83362425:83356119	hsa-miR-9-5p	1	13	486	4.32101	0.000400031
EDIL3:-:chr5:83362425:83356119	hsa-let-7i-5p	1	27	486	4.32101	0.000400031
EIF4G3:-:chr1:21308901:21295967	hsa-miR-101-3p	1	3	537	2.65496	0.0358078
ELAVL2:-:chr9:23765097:23731020	hsa-let-7b-5p	1	15	439	3.24075	0.000683518
ELAVL2:-:chr9:23765097:23731020	hsa-let-7a-5p	1	30	439	3.24075	0.000683518
ELAVL2:-:chr9:23765097:23731020	hsa-let-7f-5p	1	16	439	3.24075	0.000683518
ELAVL2:-:chr9:23765097:23731020	hsa-let-7c-5p	1	27	439	3.24075	0.000683518
ELAVL2:-:chr9:23765097:23731020	hsa-let-7d-5p	1	24	439	3.24075	0.000683518
ELAVL2:-:chr9:23765097:23762004	hsa-let-7c-5p	1	27	335	2.53395	0.0123054
ELAVL2:-:chr9:23765097:23762004	hsa-let-7d-5p	1	24	335	2.53395	0.0123054
ELAVL2:-:chr9:23765097:23762004	hsa-let-7a-5p	1	30	335	2.53395	0.0123054
ELAVL2:-:chr9:23765097:23762004	hsa-let-7b-5p	1	15	335	2.53395	0.0123054
ELAVL2:-:chr9:23765097:23762004	hsa-let-7f-5p	1	16	335	2.53395	0.0123054
EPB41L5:+:chr2:120885264:120903865	hsa-miR-103a-3p	1	6	456	3.44199	0.00603344
EPB41L5:+:chr2:120885264:120903865	hsa-miR-107	1	6	456	3.44199	0.00603344
EPHA6:+:chr3:96706174:96706837	hsa-miR-15b-5p	1	3	664	3.26376	0.00930928
EPHA7:-:chr6:94068129:94066435	hsa-miR-320a-3p	1	3	492	2.51396	0.0460666
EPHB2:+:chr1:23107914:23111569	hsa-miR-1301-3p	1	9	750	3.22164	0.0136465
ERC1:+:chr12:1399018:1553916	hsa-miR-138-5p	1	15	594	4.14732	0.000374764
ERI3:-:chr1:44785416:44750507	hsa-miR-96-5p	1	9	342	2.25709	0.0467008
EVI5:-:chr1:93170301:93029199	hsa-miR-93-5p	1	48	1837	2.78297	0.0171629
EVI5:-:chr1:93170301:93070864	hsa-miR-93-5p	1	48	1741	2.28984	0.0486069
EXOC6:+:chr10:94653106:94715471	hsa-miR-15b-5p	1	3	1672	2.53715	0.0468811
EXOC6B:-:chr2:72958374:72945231	hsa-miR-7-5p	1	6	342	2.54503	0.0482327
EXOC6B:-:chr2:72960247:72945232	hsa-miR-7-5p	1	6	390	3.82029	4.06072e-48
EXOC6B:-:chr2:72960247:72958135	hsa-miR-7-5p	1	6	185	4.45441	0.000318274
FAM114A2:-:chr5:153414527:153409048	hsa-miR-9-5p	1	13	509	3.34884	0.00629721
FAM171B:+:chr2:187604955:187618776	hsa-miR-146b-5p	1	6	774	3.32536	0.00838244
FAM228B:+:chr2:24357989:24369956	hsa-miR-106b-5p	1	27	587	2.11523	5.32111e-06
FAT3:+:chr11:92085262:92258114	hsa-miR-339-5p	1	6	3624	2.9162	0.0280991
FAT3:+:chr11:92085262:92258114	hsa-miR-146b-5p	1	6	3624	2.9162	0.0280991
FBXL13:-:chr7:102669865:102603980	hsa-let-7c-5p	1	27	724	2.66981	0.0303577
FBXL13:-:chr7:102669865:102603980	hsa-miR-27a-3p	1	6	724	2.66981	0.0303577
FBXL13:-:chr7:102669865:102603980	hsa-let-7b-5p	1	15	724	2.66981	0.0303577
FBXL17:-:chr5:107684231:107356625	hsa-miR-34a-5p	1	21	448	4.62657	0.000205143
FBXL17:-:chr5:107684231:107521817	hsa-miR-34a-5p	1	21	371	5.58704	2.9868e-06
FBXO7:+:chr22:32874968:32875262	hsa-miR-138-5p	1	15	295	2.75834	0.00101438
FGD4:+:chr12:32729200:32764217	hsa-miR-27a-3p	1	6	1430	3.19542	0.00845044
FGD4:+:chr12:32729200:32764217	hsa-miR-9-5p	1	13	1430	3.19542	0.00845044
FGD4:+:chr12:32734894:32764217	hsa-miR-9-5p	1	13	1246	2.61149	0.0378464
FGD4:+:chr12:32772632:32786623	hsa-miR-103a-3p	1	6	564	2.60033	0.0227672
FGD4:+:chr12:32772632:32786623	hsa-miR-107	1	6	564	2.60033	0.0227672
FGD4:+:chr12:32772632:32786623	hsa-miR-432-5p	1	3	564	2.60033	0.0227672
GFRA1:-:chr10:117856275:117849252	hsa-miR-98-5p	1	15	427	3.10549	0.000151538
GLCCI1:+:chr7:8043538:8110761	hsa-miR-1301-3p	1	9	720	3.44037	0.0054751
GNAO1:+:chr16:56385296:56388993	hsa-miR-34a-5p	1	21	370	3.75794	0.00220602
GNAQ:-:chr9:80412564:80409379	hsa-miR-146b-5p	1	6	259	2.3016	0.0443526
GNB1:-:chr1:1749314:1735858	hsa-miR-432-5p	1	3	373	2.09308	0.0167257
GOLM1:-:chr9:88661487:88648197	hsa-miR-149-5p	1	15	765	3.38376	0.00276416
GOLM1:-:chr9:88661487:88648197	hsa-miR-432-5p	1	3	765	3.38376	0.00276416
GOLM1:-:chr9:88661487:88648197	hsa-miR-138-5p	1	15	765	3.38376	0.00276416
GRID2:+:chr4:94006145:94159641	hsa-miR-2115-5p	1	3	1001	2.79159	0.0291468
GRK4:+:chr4:2986240:3031136	hsa-let-7c-5p	1	27	1217	2.37208	0.0477583
GRK4:+:chr4:2986240:3031136	hsa-miR-206	1	6	1217	2.37208	0.0477583
GRK4:+:chr4:2986240:3031136	hsa-let-7f-5p	1	16	1217	2.37208	0.0477583
GRK4:+:chr4:2986240:3031136	hsa-let-7g-5p	1	18	1217	2.37208	0.0477583
GRK4:+:chr4:2986240:3031136	hsa-let-7b-5p	1	15	1217	2.37208	0.0477583
GRK4:+:chr4:2986240:3031136	hsa-miR-34a-5p	1	21	1217	2.37208	0.0477583
GRK4:+:chr4:2986240:3031136	hsa-miR-320a-3p	1	3	1217	2.37208	0.0477583
GRK4:+:chr4:2986240:3031136	hsa-miR-98-5p	1	15	1217	2.37208	0.0477583
GRK4:+:chr4:2986240:3031136	hsa-let-7a-5p	1	30	1217	2.37208	0.0477583
GRK4:+:chr4:2986240:3031136	hsa-let-7i-5p	1	27	1217	2.37208	0.0477583
GRK4:+:chr4:2986240:3031136	hsa-miR-9-5p	1	13	1217	2.37208	0.0477583
HDGFRP3:-:chr15:83826793:83819967	hsa-miR-432-5p	1	3	445	2.74461	0.000317207
HECTD4:-:chr12:112711599:112707508	hsa-miR-149-5p	1	15	520	2.75569	0.0273135
HMGCLL1:-:chr6:55406938:55360217	hsa-miR-34a-5p	1	21	687	4.16113	0.000372326
HMGCLL1:-:chr6:55406938:55360217	hsa-miR-432-5p	1	3	687	4.16113	0.000372326
HOMER1:-:chr5:78697878:78692646	hsa-miR-34a-5p	1	21	349	2.60213	0.0245028
HOMER1:-:chr5:78752841:78734832	hsa-miR-34a-5p	1	21	522	2.30454	9.93686e-08
HOOK3:+:chr8:42812237:42819617	hsa-miR-432-5p	1	3	311	4.14902	0.00039303
IMPG2:-:chr3:101038676:100951624	hsa-let-7d-5p	1	24	3148	3.20328	0.0126127
KANSL1:-:chr17:44172067:44127899	hsa-miR-1301-3p	1	9	731	2.94348	0.00911241
KCNH8:+:chr3:19384079:19389457	hsa-miR-103a-3p	1	6	369	2.22633	0.0208029
KCNH8:+:chr3:19384079:19389457	hsa-miR-107	1	6	369	2.22633	0.0208029
KCNH8:+:chr3:19431973:19498474	hsa-miR-27a-3p	1	6	1229	3.7442	6.53404e-05
KCNH8:+:chr3:19431973:19498474	hsa-miR-432-5p	1	3	1229	3.7442	6.53404e-05
KCNH8:+:chr3:19431973:19498474	hsa-miR-29a-3p	1	3	1229	3.7442	6.53404e-05
KIAA1109:+:chr4:123111155:123122281	hsa-miR-206	1	6	677	2.73879	0.0300473
KIAA1244:+:chr6:138655107:138656325	hsa-miR-138-5p	1	15	1219	2.74342	0.032555
KIAA1549L:+:chr11:33572586:33573787	hsa-miR-206	1	6	354	2.49735	0.0126785
KIAA1549L:+:chr11:33572586:33573787	hsa-miR-103a-3p	1	6	354	2.49735	0.0126785
KIAA1549L:+:chr11:33572586:33573787	hsa-miR-107	1	6	354	2.49735	0.0126785
KIAA1919:+:chr6:111583460:111585149	hsa-miR-34a-5p	1	21	286	2.73743	0.0239013
KIAA2026:-:chr9:5969436:5968019	hsa-miR-9-5p	1	13	1418	2.85405	0.022228
KIF26B:+:chr1:245765879:245775278	hsa-miR-320a-3p	1	3	748	2.8356	0.0284443
KIF26B:+:chr1:245765879:245775278	hsa-miR-9-5p	1	13	748	2.8356	0.0284443
KIF26B:+:chr1:245765879:245775278	hsa-miR-1301-3p	1	9	748	2.8356	0.0284443
KLF12:-:chr13:74420510:74387289	hsa-miR-1301-3p	1	9	683	2.44458	0.0365655
KLHL24:+:chr3:183361268:183382827	hsa-let-7i-5p	1	27	1348	2.76669	0.0256848
KLHL24:+:chr3:183361268:183382827	hsa-let-7c-5p	1	27	1348	2.76669	0.0256848
KLHL24:+:chr3:183361268:183382827	hsa-miR-96-5p	1	9	1348	2.76669	0.0256848
KLHL24:+:chr3:183361268:183382827	hsa-let-7b-5p	1	15	1348	2.76669	0.0256848
KLHL24:+:chr3:183361268:183390272	hsa-let-7b-5p	1	15	1726	2.01219	6.17401e-05
KLHL24:+:chr3:183361268:183390272	hsa-miR-96-5p	1	9	1726	2.01219	6.17401e-05
KLHL24:+:chr3:183361268:183390272	hsa-let-7i-5p	1	27	1726	2.01219	6.17401e-05
KLHL24:+:chr3:183361268:183390272	hsa-let-7c-5p	1	27	1726	2.01219	6.17401e-05
KLHL24:+:chr3:183368084:183390272	hsa-let-7i-5p	1	27	1663	3.64267	0.00336438
KLHL24:+:chr3:183368084:183390272	hsa-miR-96-5p	1	9	1663	3.64267	0.00336438
KLHL24:+:chr3:183368084:183390272	hsa-let-7c-5p	1	27	1663	3.64267	0.00336438
KLHL24:+:chr3:183368084:183390272	hsa-let-7b-5p	1	15	1663	3.64267	0.00336438
LMBR1:-:chr7:156619438:156516805	hsa-miR-206	1	6	1046	3.69603	0.00293688
LMBR1:-:chr7:156619438:156549086	hsa-miR-206	1	6	578	2.32699	0.0357558
LMBRD1:-:chr6:70500364:70447833	hsa-miR-146b-5p	1	6	567	2.66539	0.0374288
LMBRD1:-:chr6:70500364:70447833	hsa-miR-138-5p	1	15	567	2.66539	0.0374288
LPHN3:+:chr4:62362839:62383236	hsa-miR-1301-3p	1	9	432	3.66967	0.00273914
LPHN3:+:chr4:62775278:62801763	hsa-miR-2115-5p	1	3	532	3.26704	0.0123287
LPHN3:+:chr4:62775278:62813994	hsa-miR-2115-5p	1	3	918	4.70465	2.09992e-05
LPHN3:+:chr4:62775278:62813994	hsa-miR-432-5p	1	3	918	4.70465	2.09992e-05
LPHN3:+:chr4:62800558:62813994	hsa-miR-432-5p	1	3	693	2.29547	6.4473e-05
LPHN3:+:chr4:62800558:62813994	hsa-miR-2115-5p	1	3	693	2.29547	6.4473e-05
LPHN3:+:chr4:62800558:62849321	hsa-miR-2115-5p	1	3	1124	2.71098	0.0300473
LPHN3:+:chr4:62800558:62849321	hsa-miR-432-5p	1	3	1124	2.71098	0.0300473
LPHN3:+:chr4:62812632:62863983	hsa-miR-432-5p	1	3	976	4.26325	0.000317207
LPHN3:+:chr4:62812632:62863983	hsa-let-7g-5p	1	18	976	4.26325	0.000317207
LPHN3:+:chr4:62862009:62910267	hsa-miR-7-5p	1	6	578	4.18541	0.000247139
LPPR5:-:chr1:99422297:99418626	hsa-miR-15b-5p	1	3	384	2.54196	0.0465586
LRRC49:+:chr15:71211389:71276596	hsa-let-7e-5p	1	52	602	3.97544	0.000821132
LRRC49:+:chr15:71211389:71276596	hsa-miR-320a-3p	1	3	602	3.97544	0.000821132
LRRC49:+:chr15:71211389:71276596	hsa-miR-206	1	6	602	3.97544	0.000821132
MAGI2:-:chr7:77814987:77789342	hsa-miR-138-5p	1	15	576	6.10504	1.10081e-08
MAGI2:-:chr7:77814987:77789342	hsa-miR-27a-3p	1	6	576	6.10504	1.10081e-08
MAGI2:-:chr7:77814987:77789342	hsa-miR-34a-5p	1	21	576	6.10504	1.10081e-08
MAGI2:-:chr7:77814987:77789342	hsa-miR-146b-5p	1	6	576	6.10504	1.10081e-08
MAN2A1:+:chr5:109049221:109159538	hsa-miR-181b-5p	1	4	2431	2.46214	0.0396988
MANBA:-:chr4:103647840:103635595	hsa-let-7b-5p	1	15	496	2.20284	0.043516
MANBA:-:chr4:103647840:103635595	hsa-let-7a-5p	1	30	496	2.20284	0.043516
MANBA:-:chr4:103647840:103635595	hsa-let-7c-5p	1	27	496	2.20284	0.043516
MBD2:-:chr18:51731527:51686134	hsa-miR-346	1	3	706	2.41627	0.0431367
MBD2:-:chr18:51731527:51686134	hsa-miR-9-5p	1	13	706	2.41627	0.0431367
MIB1:+:chr18:19345733:19379935	hsa-miR-107	1	6	1142	2.92587	0.0142278
MIB1:+:chr18:19345733:19379935	hsa-miR-15b-5p	1	3	1142	2.92587	0.0142278
MIB1:+:chr18:19345733:19379935	hsa-miR-103a-3p	1	6	1142	2.92587	0.0142278
MID2:+:chrX:107083900:107097934	hsa-miR-27a-3p	1	6	812	3.44103	0.00648287
MID2:+:chrX:107083900:107097934	hsa-miR-34a-5p	1	21	812	3.44103	0.00648287
MPP6:+:chr7:24663282:24690331	hsa-miR-98-5p	1	15	653	2.64656	0.00105225
MPP6:+:chr7:24663282:24690331	hsa-let-7g-5p	1	18	653	2.64656	0.00105225
MPP6:+:chr7:24663282:24690331	hsa-let-7c-5p	1	27	653	2.64656	0.00105225
MPP6:+:chr7:24663282:24690331	hsa-let-7b-5p	1	15	653	2.64656	0.00105225
MPP6:+:chr7:24663282:24690331	hsa-let-7e-5p	1	52	653	2.64656	0.00105225
MYO5A:-:chr15:52725482:52697483	hsa-miR-1301-3p	1	9	1026	2.49038	0.0486069
MYO5A:-:chr15:52725482:52697483	hsa-miR-93-5p	1	48	1026	2.49038	0.0486069
MYT1L:-:chr2:1927035:1926064	hsa-miR-149-5p	1	15	972	4.46391	9.57424e-05
NAA16:+:chr13:41890982:41910892	hsa-miR-106b-5p	1	27	960	2.71412	0.0155466
NAA16:+:chr13:41890982:41910892	hsa-miR-138-5p	1	15	960	2.71412	0.0155466
NAA16:+:chr13:41890982:41910892	hsa-miR-93-5p	1	48	960	2.71412	0.0155466
NBEA:+:chr13:35615070:35624532	hsa-miR-27a-3p	1	6	678	2.3449	0.0217899
NBEA:+:chr13:35615070:35685115	hsa-miR-27a-3p	1	6	1708	2.73697	0.0313553
NCAM1:+:chr11:113073101:113085233	hsa-miR-138-5p	1	15	1007	3.46296	0.00551636
NCAM1:+:chr11:113073101:113085233	hsa-miR-27a-3p	1	6	1007	3.46296	0.00551636
NCAM1:+:chr11:113073101:113085233	hsa-miR-149-5p	1	15	1007	3.46296	0.00551636
NDFIP1:+:chr5:141511372:141524241	hsa-miR-34a-5p	1	21	605	3.03045	0.0119184
NRD1:-:chr1:52299842:52289336	hsa-miR-7-5p	1	6	447	3.20944	0.00453005
NRD1:-:chr1:52299842:52289336	hsa-miR-146b-5p	1	6	447	3.20944	0.00453005
NRXN1:-:chr2:50282182:50280409	hsa-miR-34a-5p	1	21	410	5.96013	8.80718e-09
NRXN1:-:chr2:50733755:50463926	hsa-miR-29a-3p	1	3	1172	3.78503	0.00231412
NRXN1:-:chr2:50733755:50692580	hsa-miR-29a-3p	1	3	990	5.11373	5.50117e-06
NRXN1:-:chr2:50758568:50692579	hsa-miR-29a-3p	1	3	1221	2.52472	0.0482327
NRXN1:-:chr2:50765774:50692579	hsa-miR-29a-3p	1	3	1605	3.92972	0.00137181
NRXN1:-:chr2:50780163:50692579	hsa-miR-29a-3p	1	3	2044	3.13055	0.0164601
NRXN1:-:chr2:50850753:50692580	hsa-miR-29a-3p	1	3	2553	3.23957	0.0114395
NTRK2:+:chr9:87317074:87342874	hsa-miR-93-5p	1	48	947	2.57646	0.0396988
NTRK2:+:chr9:87317074:87342874	hsa-miR-17-5p	1	34	947	2.57646	0.0396988
NTRK2:+:chr9:87338488:87367000	hsa-miR-17-5p	1	34	813	3.07058	0.00623771
NTRK2:+:chr9:87338488:87367000	hsa-miR-93-5p	1	48	813	3.07058	0.00623771
NTRK3:-:chr15:88483984:88472422	hsa-miR-34a-5p	1	21	548	3.33854	0.0064053
NTRK3:-:chr15:88483984:88472422	hsa-miR-106a-5p	1	32	548	3.33854	0.0064053
NTRK3:-:chr15:88483984:88472422	hsa-miR-93-5p	1	48	548	3.33854	0.0064053
NTRK3:-:chr15:88483984:88472422	hsa-miR-20a-5p	1	31	548	3.33854	0.0064053
NTRK3:-:chr15:88483984:88472422	hsa-miR-17-5p	1	34	548	3.33854	0.0064053
OAT:-:chr10:126100769:126097111	hsa-miR-101-3p	1	3	549	2.44726	0.0411993
PAK3:+:chrX:110385324:110406955	hsa-miR-17-5p	1	34	591	3.94377	0.000865082
PAK3:+:chrX:110385324:110406955	hsa-miR-93-5p	1	48	591	3.94377	0.000865082
PAK3:+:chrX:110385324:110416309	hsa-miR-93-5p	1	48	655	3.39855	1.85487e-10
PAK3:+:chrX:110385324:110416309	hsa-miR-17-5p	1	34	655	3.39855	1.85487e-10
PAK3:+:chrX:110406143:110416309	hsa-miR-17-5p	1	34	362	4.5206	2.71735e-05
PAK3:+:chrX:110406143:110416309	hsa-miR-93-5p	1	48	362	4.5206	2.71735e-05
PAK7:-:chr20:9547031:9538255	hsa-miR-9-5p	1	13	753	2.68433	0.0384802
PAK7:-:chr20:9547031:9538255	hsa-let-7a-5p	1	30	753	2.68433	0.0384802
PAK7:-:chr20:9547031:9538255	hsa-let-7i-5p	1	27	753	2.68433	0.0384802
PAK7:-:chr20:9547031:9538255	hsa-let-7d-5p	1	24	753	2.68433	0.0384802
PAK7:-:chr20:9547031:9538255	hsa-let-7b-5p	1	15	753	2.68433	0.0384802
PAK7:-:chr20:9547031:9538255	hsa-let-7e-5p	1	52	753	2.68433	0.0384802
PAK7:-:chr20:9547031:9538255	hsa-let-7c-5p	1	27	753	2.68433	0.0384802
PBX3:+:chr9:128677964:128697886	hsa-miR-9-5p	1	13	569	2.68758	0.00067192
PBX3:+:chr9:128677964:128697886	hsa-miR-1301-3p	1	9	569	2.68758	0.00067192
PBX3:+:chr9:128691934:128697886	hsa-miR-9-5p	1	13	327	4.88429	5.87157e-06
PBX4:-:chr19:19680393:19675741	hsa-miR-9-5p	1	13	293	2.78337	0.0315749
PCCA:+:chr13:100953714:101101559	hsa-miR-2115-5p	1	3	834	3.6656	0.0031732
PCDH11Y:+:chrY:4924930:4968748	hsa-miR-29a-3p	1	3	3064	3.4583	0.00790943
PCDH11Y:+:chrY:4924930:4968748	hsa-miR-7-5p	1	6	3064	3.4583	0.00790943
PCDH11Y:+:chrY:4924930:4968748	hsa-let-7d-5p	1	24	3064	3.4583	0.00790943
PCDH11Y:+:chrY:4924930:4968748	hsa-miR-34a-5p	1	21	3064	3.4583	0.00790943
PCDH7:+:chr4:30921775:30951837	hsa-let-7g-5p	1	18	313	3.27722	0.0151549
PCDH7:+:chr4:30921775:30951837	hsa-let-7c-5p	1	27	313	3.27722	0.0151549
PCDH7:+:chr4:30921775:30951837	hsa-let-7i-5p	1	27	313	3.27722	0.0151549
PCDH7:+:chr4:30921775:30951837	hsa-let-7d-5p	1	24	313	3.27722	0.0151549
PCDH7:+:chr4:30921775:30951837	hsa-let-7a-5p	1	30	313	3.27722	0.0151549
PCDH7:+:chr4:30921775:30951837	hsa-miR-149-5p	1	15	313	3.27722	0.0151549
PCDH7:+:chr4:30921775:30951837	hsa-let-7b-5p	1	15	313	3.27722	0.0151549
PCDH7:+:chr4:30921775:30951837	hsa-let-7f-5p	1	16	313	3.27722	0.0151549
PCLO:-:chr7:82764972:82763566	hsa-miR-7-5p	1	6	1407	4.1921	0.000164907
PDE4D:-:chr5:58511794:58476420	hsa-miR-34a-5p	1	21	353	4.49601	0.000144458
PECR:-:chr2:216931241:216903913	hsa-let-7g-5p	1	18	790	3.7569	0.0031714
PECR:-:chr2:216931241:216903913	hsa-let-7e-5p	1	52	790	3.7569	0.0031714
PECR:-:chr2:216931241:216903913	hsa-let-7i-5p	1	27	790	3.7569	0.0031714
PEX13:+:chr2:61258554:61259248	hsa-let-7g-5p	1	18	695	3.70836	0.000827078
PEX13:+:chr2:61258554:61259248	hsa-let-7a-5p	1	30	695	3.70836	0.000827078
PEX13:+:chr2:61258554:61259248	hsa-let-7b-5p	1	15	695	3.70836	0.000827078
PEX13:+:chr2:61258554:61259248	hsa-let-7c-5p	1	27	695	3.70836	0.000827078
PGAP1:-:chr2:197784874:197777605	hsa-miR-432-5p	1	3	502	2.12443	3.17535e-05
PHKB:+:chr16:47531310:47630442	hsa-miR-15b-5p	1	3	1287	2.29941	0.0331605
PIAS1:+:chr15:68434284:68446033	hsa-miR-146b-5p	1	6	465	2.51041	0.0496612
PICALM:-:chr11:85712201:85707868	hsa-miR-138-5p	1	15	365	2.27455	0.0361685
PICALM:-:chr11:85742653:85701293	hsa-miR-432-5p	1	3	1257	4.01137	2.28789e-06
PICALM:-:chr11:85742653:85701293	hsa-miR-346	1	3	1257	4.01137	2.28789e-06
PICALM:-:chr11:85742653:85701293	hsa-miR-138-5p	1	15	1257	4.01137	2.28789e-06
PICALM:-:chr11:85742653:85701293	hsa-miR-181d-5p	1	3	1257	4.01137	2.28789e-06
POU6F2:+:chr7:39243834:39247219	hsa-miR-34a-5p	1	21	321	3.86803	0.00173575
POU6F2:+:chr7:39243834:39247219	hsa-miR-146b-5p	1	6	321	3.86803	0.00173575
POU6F2:+:chr7:39243834:39247219	hsa-miR-1301-3p	1	9	321	3.86803	0.00173575
PSMB1:-:chr6:170858201:170846321	hsa-miR-103a-3p	1	6	427	2.2274	1.91627e-07
PSMB1:-:chr6:170858201:170846321	hsa-miR-107	1	6	427	2.2274	1.91627e-07
PSMB1:-:chr6:170858201:170846321	hsa-miR-9-5p	1	13	427	2.2274	1.91627e-07
RAD23B:+:chr9:110062422:110087285	hsa-miR-106a-5p	1	32	1050	2.8638	0.0189211
RAD23B:+:chr9:110062422:110087285	hsa-miR-20a-5p	1	31	1050	2.8638	0.0189211
RAD23B:+:chr9:110062422:110087285	hsa-miR-17-5p	1	34	1050	2.8638	0.0189211
RAD23B:+:chr9:110062422:110087285	hsa-miR-138-5p	1	15	1050	2.8638	0.0189211
RAD23B:+:chr9:110062422:110087285	hsa-miR-93-5p	1	48	1050	2.8638	0.0189211
RALGAPA1:-:chr14:36194359:36133848	hsa-let-7i-5p	1	27	2215	2.52349	0.0266584
RALGAPA1:-:chr14:36194359:36133848	hsa-miR-34a-5p	1	21	2215	2.52349	0.0266584
RALGAPA1:-:chr14:36194359:36133848	hsa-miR-138-5p	1	15	2215	2.52349	0.0266584
RALGAPA1:-:chr14:36194359:36133848	hsa-let-7g-5p	1	18	2215	2.52349	0.0266584
RALGAPA1:-:chr14:36194359:36133848	hsa-miR-98-5p	1	15	2215	2.52349	0.0266584
RALGAPA1:-:chr14:36194359:36133848	hsa-miR-320a-3p	1	3	2215	2.52349	0.0266584
RALGAPA1:-:chr14:36194359:36133848	hsa-miR-432-5p	1	3	2215	2.52349	0.0266584
RALGAPA1:-:chr14:36194359:36133848	hsa-miR-15b-5p	1	3	2215	2.52349	0.0266584
RANBP17:+:chr5:170610199:170632616	hsa-miR-27a-3p	1	6	333	3.32734	5.41351e-27
RANBP17:+:chr5:170610199:170632616	hsa-miR-107	1	6	333	3.32734	5.41351e-27
RANBP17:+:chr5:170610199:170632616	hsa-miR-103a-3p	1	6	333	3.32734	5.41351e-27
RASA2:+:chr3:141231005:141259451	hsa-miR-432-5p	1	3	394	2.54158	0.0493685
RBM27:+:chr5:145634506:145638156	hsa-miR-27a-3p	1	6	295	3.22628	0.00679608
RBM27:+:chr5:145634506:145638156	hsa-miR-9-5p	1	13	295	3.22628	0.00679608
RBM41:-:chrX:106332069:106331666	hsa-miR-432-5p	1	3	404	2.31363	0.00772841
RERE:-:chr1:8617582:8525984	hsa-miR-103a-3p	1	6	681	4.74751	2.48018e-05
RERE:-:chr1:8617582:8555123	hsa-miR-103a-3p	1	6	582	3.55652	2.52477e-16
RERE:-:chr1:8617582:8568686	hsa-miR-103a-3p	1	6	357	4.5603	1.10081e-08
RERE:-:chr1:8617582:8601272	hsa-miR-103a-3p	1	6	308	3.46543	6.86562e-24
RERE:-:chr1:8674745:8525984	hsa-miR-103a-3p	1	6	807	5.13688	8.83205e-06
RERE:-:chr1:8674745:8555122	hsa-miR-103a-3p	1	6	708	3.02385	1.86861e-05
RERE:-:chr1:8674745:8568685	hsa-miR-103a-3p	1	6	483	2.26927	0.0399108
RERE:-:chr1:8674745:8601273	hsa-miR-103a-3p	1	6	434	2.61776	2.11647e-17
RERE:-:chr1:8684439:8601272	hsa-miR-103a-3p	1	6	505	3.21913	0.014883
RGS17:-:chr6:153365178:153345397	hsa-miR-98-5p	1	15	469	3.22284	0.0114395
RGS17:-:chr6:153365178:153345397	hsa-let-7b-5p	1	15	469	3.22284	0.0114395
RGS17:-:chr6:153365178:153345397	hsa-let-7a-5p	1	30	469	3.22284	0.0114395
RGS17:-:chr6:153365178:153345397	hsa-let-7c-5p	1	27	469	3.22284	0.0114395
RGS17:-:chr6:153365178:153345397	hsa-let-7e-5p	1	52	469	3.22284	0.0114395
RHOT1:+:chr17:30498062:30510291	hsa-miR-149-5p	1	15	503	3.3759	0.00849055
RIC3:-:chr11:8161740:8158925	hsa-miR-34a-5p	1	21	397	3.92579	0.00203875
RIMS1:+:chr6:72960033:72961071	hsa-let-7c-5p	1	27	457	3.89245	0.00138229
RIMS1:+:chr6:72960033:72961071	hsa-let-7b-5p	1	15	457	3.89245	0.00138229
RIMS1:+:chr6:72960033:72961071	hsa-miR-98-5p	1	15	457	3.89245	0.00138229
RIMS1:+:chr6:72960033:72961071	hsa-let-7g-5p	1	18	457	3.89245	0.00138229
RIMS1:+:chr6:72960033:72961071	hsa-let-7i-5p	1	27	457	3.89245	0.00138229
RIMS1:+:chr6:72960033:72961071	hsa-let-7a-5p	1	30	457	3.89245	0.00138229
RIMS2:+:chr8:105053554:105161076	hsa-miR-346	1	3	801	4.16609	0.000276032
RIMS2:+:chr8:105053554:105161076	hsa-miR-138-5p	1	15	801	4.16609	0.000276032
RIMS2:+:chr8:105080740:105161076	hsa-miR-138-5p	1	15	768	3.11288	2.14788e-13
RIMS2:+:chr8:105080740:105161076	hsa-miR-346	1	3	768	3.11288	2.14788e-13
RIMS2:+:chr8:105105699:105161076	hsa-miR-346	1	3	667	2.20255	0.0195448
RIMS2:+:chr8:105105699:105161076	hsa-miR-138-5p	1	15	667	2.20255	0.0195448
RMST:+:chr12:97886239:97889834	hsa-miR-29a-3p	1	3	692	3.23723	0.00507465
RMST:+:chr12:97886239:97924637	hsa-miR-29a-3p	1	3	775	3.15712	3.79367e-22
RMST:+:chr12:97886239:97954476	hsa-miR-29a-3p	1	3	937	2.20995	0.0122928
RNF216:-:chr7:5692141:5680785	hsa-let-7g-5p	1	18	321	2.53264	0.0436694
RNF216:-:chr7:5692141:5680785	hsa-let-7i-5p	1	27	321	2.53264	0.0436694
RNF216:-:chr7:5692141:5680785	hsa-miR-1301-3p	1	9	321	2.53264	0.0436694
RNF216:-:chr7:5692141:5680785	hsa-let-7b-5p	1	15	321	2.53264	0.0436694
RNF216:-:chr7:5692141:5680785	hsa-let-7c-5p	1	27	321	2.53264	0.0436694
ROCK1:-:chr18:18600200:18571137	hsa-miR-1301-3p	1	9	871	3.37112	0.00551636
RP11-29G8.3:+:chr13:76195899:76335174	hsa-miR-320a-3p	1	3	354	3.35811	0.00723548
RTN3:+:chr11:63472323:63488504	hsa-miR-432-5p	1	3	2388	3.34779	0.00790943
RTN3:+:chr11:63472323:63488504	hsa-miR-9-5p	1	13	2388	3.34779	0.00790943
RTN3:+:chr11:63486173:63488504	hsa-miR-9-5p	1	13	2331	3.37342	0.00341356
RTN3:+:chr11:63486173:63488504	hsa-miR-432-5p	1	3	2331	3.37342	0.00341356
RUNX1T1:-:chr8:93004117:92982886	hsa-miR-9-5p	1	13	799	2.65378	0.035637
RUNX1T1:-:chr8:93004117:92982886	hsa-miR-1301-3p	1	9	799	2.65378	0.035637
RUNX1T1:-:chr8:93004117:92998352	hsa-miR-9-5p	1	13	539	4.28823	7.82719e-05
RUNX1T1:-:chr8:93029591:92998352	hsa-miR-9-5p	1	13	1191	3.29309	0.00558542
RUNX1T1:-:chr8:93029591:92998352	hsa-miR-1301-3p	1	9	1191	3.29309	0.00558542
SCMH1:-:chr1:41608784:41578955	hsa-miR-27a-3p	1	6	568	2.76799	0.00203875
SGMS1:-:chr10:52226692:52193236	hsa-let-7i-5p	1	27	266	2.81402	0.0284048
SGMS1:-:chr10:52226692:52193236	hsa-let-7e-5p	1	52	266	2.81402	0.0284048
SGMS1:-:chr10:52226692:52193236	hsa-let-7f-5p	1	16	266	2.81402	0.0284048
SGMS1:-:chr10:52226692:52193236	hsa-let-7g-5p	1	18	266	2.81402	0.0284048
SLC2A13:-:chr12:40442012:40422103	hsa-miR-146b-5p	1	6	369	3.62416	0.000256801
SLC41A2:-:chr12:105289123:105255069	hsa-miR-146b-5p	1	6	592	2.53514	0.0484187
SLC4A7:-:chr3:27465643:27420739	hsa-miR-29a-3p	1	3	2548	4.79817	4.47322e-10
SLC4A7:-:chr3:27465643:27420739	hsa-miR-1301-3p	1	9	2548	4.79817	4.47322e-10
SLC4A7:-:chr3:27465643:27420739	hsa-let-7e-5p	1	52	2548	4.79817	4.47322e-10
SLC8A1:-:chr2:40392124:40366541	hsa-miR-181b-5p	1	4	507	2.77525	0.0302537
SLC8A1:-:chr2:40392124:40366541	hsa-miR-181d-5p	1	3	507	2.77525	0.0302537
SLC8A1:-:chr2:40405633:40366541	hsa-miR-181b-5p	1	4	736	5.54455	1.94782e-07
SLC8A1:-:chr2:40405633:40366541	hsa-miR-181d-5p	1	3	736	5.54455	1.94782e-07
SLC8A1:-:chr2:40405633:40387904	hsa-miR-103a-3p	1	6	460	4.82763	2.13264e-05
SLC8A1:-:chr2:40405633:40387904	hsa-miR-107	1	6	460	4.82763	2.13264e-05
SLC8A1:-:chr2:40657441:40655613	hsa-miR-34a-5p	1	21	1832	2.78274	7.00977e-06
SLC8A1:-:chr2:40657444:40655613	hsa-miR-34a-5p	1	21	1832	2.33391	0.00790344
SLCO5A1:-:chr8:70674110:70650275	hsa-miR-34a-5p	1	21	516	5.26655	7.32271e-07
SLCO5A1:-:chr8:70674110:70667659	hsa-miR-2115-5p	1	3	351	5.97787	3.83187e-09
SNX14:-:chr6:86284096:86267693	hsa-let-7e-5p	1	52	620	2.01468	0.032555
SPAG9:-:chr17:49071296:49067811	hsa-miR-29a-3p	1	3	391	2.54885	0.0212009
SPAST:+:chr2:32339707:32353548	hsa-miR-1301-3p	1	9	563	2.66605	0.0382719
SPECC1:+:chr17:20156818:20163607	hsa-miR-96-5p	1	9	342	2.7023	0.0329885
SPHKAP:-:chr2:228884872:228881122	hsa-miR-432-5p	1	3	3751	4.27022	0.000643759
SPHKAP:-:chr2:228884872:228881122	hsa-miR-2115-5p	1	3	3751	4.27022	0.000643759
SPHKAP:-:chr2:228884872:228881122	hsa-miR-181d-5p	1	3	3751	4.27022	0.000643759
SPPL3:-:chr12:121229360:121220457	hsa-miR-7-5p	1	6	401	3.57305	0.00781283
SPTAN1:+:chr9:131362359:131367756	hsa-miR-9-5p	1	13	503	2.71328	0.0300473
SPTAN1:+:chr9:131362359:131367756	hsa-miR-432-5p	1	3	503	2.71328	0.0300473
ST18:-:chr8:53142637:53124639	hsa-miR-106a-5p	1	32	583	3.24778	0.00494516
ST18:-:chr8:53142637:53124639	hsa-miR-17-5p	1	34	583	3.24778	0.00494516
ST18:-:chr8:53142637:53124639	hsa-miR-106b-5p	1	27	583	3.24778	0.00494516
ST6GAL2:-:chr2:107450602:107446521	hsa-miR-9-5p	1	13	375	5.60414	1.69759e-07
ST6GAL2:-:chr2:107460490:107446522	hsa-miR-15b-5p	1	3	1375	4.14534	2.7773e-07
ST6GAL2:-:chr2:107460490:107446522	hsa-miR-9-5p	1	13	1375	4.14534	2.7773e-07
STAM2:-:chr2:153006743:152980280	hsa-miR-27a-3p	1	6	1309	3.02705	0.0170035
STAU1:-:chr20:47782822:47752370	hsa-miR-1301-3p	1	9	693	2.57636	0.0244491
STK39:-:chr2:168931741:168869144	hsa-miR-432-5p	1	3	409	2.66065	0.023309
STK39:-:chr2:168986268:168869144	hsa-miR-432-5p	1	3	524	3.54466	0.00115383
STOX2:+:chr4:184930311:184932576	hsa-let-7c-5p	1	27	2266	2.92356	0.0131419
STOX2:+:chr4:184930311:184932576	hsa-miR-98-5p	1	15	2266	2.92356	0.0131419
STOX2:+:chr4:184930311:184932576	hsa-miR-9-5p	1	13	2266	2.92356	0.0131419
STOX2:+:chr4:184930311:184932576	hsa-let-7i-5p	1	27	2266	2.92356	0.0131419
STOX2:+:chr4:184930311:184932576	hsa-let-7f-5p	1	16	2266	2.92356	0.0131419
STOX2:+:chr4:184930311:184932576	hsa-let-7b-5p	1	15	2266	2.92356	0.0131419
STOX2:+:chr4:184930311:184932576	hsa-let-7g-5p	1	18	2266	2.92356	0.0131419
STOX2:+:chr4:184930311:184932576	hsa-let-7a-5p	1	30	2266	2.92356	0.0131419
SUCO:+:chr1:172520652:172539870	hsa-let-7g-5p	1	18	876	3.10485	0.0160237
SUCO:+:chr1:172520652:172539870	hsa-let-7b-5p	1	15	876	3.10485	0.0160237
SUCO:+:chr1:172520652:172539870	hsa-let-7c-5p	1	27	876	3.10485	0.0160237
SUCO:+:chr1:172520652:172539870	hsa-miR-2115-5p	1	3	876	3.10485	0.0160237
SUCO:+:chr1:172520652:172539870	hsa-let-7a-5p	1	30	876	3.10485	0.0160237
SUCO:+:chr1:172520652:172539870	hsa-let-7e-5p	1	52	876	3.10485	0.0160237
SUCO:+:chr1:172520652:172539870	hsa-miR-98-5p	1	15	876	3.10485	0.0160237
SUCO:+:chr1:172520652:172539870	hsa-let-7f-5p	1	16	876	3.10485	0.0160237
SWT1:+:chr1:185183639:185200840	hsa-miR-98-5p	1	15	469	3.7264	0.00140374
SWT1:+:chr1:185183639:185200840	hsa-let-7d-5p	1	24	469	3.7264	0.00140374
SWT1:+:chr1:185183639:185200840	hsa-let-7c-5p	1	27	469	3.7264	0.00140374
SWT1:+:chr1:185183639:185200840	hsa-let-7a-5p	1	30	469	3.7264	0.00140374
SWT1:+:chr1:185183639:185200840	hsa-let-7f-5p	1	16	469	3.7264	0.00140374
SWT1:+:chr1:185183639:185200840	hsa-let-7b-5p	1	15	469	3.7264	0.00140374
SWT1:+:chr1:185183639:185200840	hsa-let-7e-5p	1	52	469	3.7264	0.00140374
SYN3:-:chr22:33402809:33376630	hsa-miR-138-5p	1	15	531	3.0953	0.0159098
SYN3:-:chr22:33402809:33376630	hsa-miR-432-5p	1	3	531	3.0953	0.0159098
TAOK1:+:chr17:27809215:27838010	hsa-miR-9-5p	1	13	1141	3.06851	0.0125909
TAOK1:+:chr17:27809215:27838010	hsa-miR-7-5p	1	6	1141	3.06851	0.0125909
TENM1:-:chrX:124030090:124028144	hsa-let-7f-5p	1	16	318	2.74301	0.0318744
TENM1:-:chrX:124030090:124028144	hsa-miR-98-5p	1	15	318	2.74301	0.0318744
TENM1:-:chrX:124030090:124028144	hsa-let-7g-5p	1	18	318	2.74301	0.0318744
TENM1:-:chrX:124030090:124028144	hsa-let-7i-5p	1	27	318	2.74301	0.0318744
TENM1:-:chrX:124030090:124028144	hsa-let-7c-5p	1	27	318	2.74301	0.0318744
TENM1:-:chrX:124030090:124028144	hsa-let-7b-5p	1	15	318	2.74301	0.0318744
TENM1:-:chrX:124030090:124028144	hsa-let-7a-5p	1	30	318	2.74301	0.0318744
TMEM116:-:chr12:112381173:112371689	hsa-miR-96-5p	1	9	3184	4.59618	0.000133315
TMEM116:-:chr12:112381173:112371689	hsa-miR-106b-5p	1	27	3184	4.59618	0.000133315
TMEM116:-:chr12:112381173:112371689	hsa-let-7b-5p	1	15	3184	4.59618	0.000133315
TMEM116:-:chr12:112381173:112371689	hsa-miR-29a-3p	1	3	3184	4.59618	0.000133315
TRAPPC6B:-:chr14:39628754:39627488	hsa-miR-149-5p	1	15	1266	2.80043	0.0288947
TRAPPC6B:-:chr14:39628754:39627488	hsa-miR-101-3p	1	3	1266	2.80043	0.0288947
TRIO:+:chr5:14304570:14336836	hsa-miR-432-5p	1	3	678	2.88001	0.0232126
TRIO:+:chr5:14304570:14336836	hsa-miR-1301-3p	1	9	678	2.88001	0.0232126
TSHZ2:+:chr20:51870038:51873110	hsa-miR-2115-5p	1	3	3073	2.76325	0.0269303
TTC3:+:chr21:38480692:38520947	hsa-miR-138-5p	1	15	1273	2.55363	0.0461608
TTC3:+:chr21:38480692:38520947	hsa-miR-27a-3p	1	6	1273	2.55363	0.0461608
TTC3:+:chr21:38480692:38520947	hsa-miR-96-5p	1	9	1273	2.55363	0.0461608
TTL:+:chr2:113258783:113260758	hsa-let-7d-5p	1	24	406	2.44188	0.0291668
TTL:+:chr2:113258783:113260758	hsa-let-7e-5p	1	52	406	2.44188	0.0291668
TTLL11:-:chr9:124752049:124736288	hsa-miR-7-5p	1	6	788	2.97135	0.020297
TTLL11:-:chr9:124752049:124736288	hsa-let-7g-5p	1	18	788	2.97135	0.020297
TTLL11:-:chr9:124752049:124736288	hsa-let-7i-5p	1	27	788	2.97135	0.020297
TTLL11:-:chr9:124752049:124736288	hsa-let-7c-5p	1	27	788	2.97135	0.020297
TTLL11:-:chr9:124752049:124751473	hsa-let-7g-5p	1	18	576	2.28782	0.0217013
TTLL11:-:chr9:124752049:124751473	hsa-let-7i-5p	1	27	576	2.28782	0.0217013
TTLL11:-:chr9:124752049:124751473	hsa-miR-7-5p	1	6	576	2.28782	0.0217013
TTLL11:-:chr9:124752049:124751473	hsa-let-7c-5p	1	27	576	2.28782	0.0217013
TTN-AS1:+:chr2:179462323:179465394	hsa-miR-138-5p	1	15	553	3.55983	0.00473461
TTN-AS1:+:chr2:179462323:179465394	hsa-miR-1301-3p	1	9	553	3.55983	0.00473461
TTN-AS1:+:chr2:179462323:179465394	hsa-miR-9-5p	1	13	553	3.55983	0.00473461
UBAP2:-:chr9:33998862:33986757	hsa-miR-339-5p	1	6	421	3.57419	0.00199519
UBE2K:+:chr4:39739040:39776553	hsa-miR-149-5p	1	15	336	2.69851	0.00157449
UBE2K:+:chr4:39739040:39776553	hsa-miR-1301-3p	1	9	336	2.69851	0.00157449
UBE2Q2P1:-:chr15:85098301:85081762	hsa-miR-27a-3p	1	6	387	2.2456	0.0421425
UGGT2:-:chr13:96592345:96577934	hsa-miR-27a-3p	1	6	618	2.73554	0.0327029
UNC79:+:chr14:93934017:93954101	hsa-miR-106a-5p	1	32	690	4.63465	2.98884e-07
UNC79:+:chr14:93934017:93954101	hsa-miR-432-5p	1	3	690	4.63465	2.98884e-07
UNC79:+:chr14:93934017:93954101	hsa-miR-17-5p	1	34	690	4.63465	2.98884e-07
UNC79:+:chr14:93934017:93963632	hsa-miR-432-5p	1	3	876	5.81569	1.01799e-07
UNC79:+:chr14:93934017:93963632	hsa-miR-17-5p	1	34	876	5.81569	1.01799e-07
UNC79:+:chr14:93934017:93963632	hsa-miR-106a-5p	1	32	876	5.81569	1.01799e-07
USP24:-:chr1:55600086:55589120	hsa-miR-9-5p	1	13	1075	2.80671	0.0211712
USP24:-:chr1:55600086:55589120	hsa-miR-96-5p	1	9	1075	2.80671	0.0211712
VEZT:+:chr12:95650326:95690034	hsa-let-7a-5p	1	30	1736	2.53318	0.0486069
VEZT:+:chr12:95650326:95690034	hsa-let-7e-5p	1	52	1736	2.53318	0.0486069
VEZT:+:chr12:95650326:95690034	hsa-miR-98-5p	1	15	1736	2.53318	0.0486069
VEZT:+:chr12:95650326:95690034	hsa-let-7b-5p	1	15	1736	2.53318	0.0486069
VEZT:+:chr12:95650326:95690034	hsa-let-7c-5p	1	27	1736	2.53318	0.0486069
VEZT:+:chr12:95650326:95690034	hsa-let-7f-5p	1	16	1736	2.53318	0.0486069
VEZT:+:chr12:95650326:95690034	hsa-miR-107	1	6	1736	2.53318	0.0486069
VEZT:+:chr12:95650326:95690034	hsa-miR-2115-5p	1	3	1736	2.53318	0.0486069
VEZT:+:chr12:95650326:95690034	hsa-miR-103a-3p	1	6	1736	2.53318	0.0486069
VEZT:+:chr12:95650326:95690034	hsa-miR-93-5p	1	48	1736	2.53318	0.0486069
VEZT:+:chr12:95650326:95690034	hsa-miR-17-5p	1	34	1736	2.53318	0.0486069
VEZT:+:chr12:95650326:95690034	hsa-let-7g-5p	1	18	1736	2.53318	0.0486069
VEZT:+:chr12:95650326:95690034	hsa-miR-15b-5p	1	3	1736	2.53318	0.0486069
VEZT:+:chr12:95650926:95690034	hsa-let-7a-5p	1	30	1663	3.17279	0.0109163
VEZT:+:chr12:95650926:95690034	hsa-let-7f-5p	1	16	1663	3.17279	0.0109163
VEZT:+:chr12:95650926:95690034	hsa-let-7c-5p	1	27	1663	3.17279	0.0109163
VEZT:+:chr12:95650926:95690034	hsa-let-7e-5p	1	52	1663	3.17279	0.0109163
VEZT:+:chr12:95650926:95690034	hsa-miR-2115-5p	1	3	1663	3.17279	0.0109163
VEZT:+:chr12:95650926:95690034	hsa-let-7g-5p	1	18	1663	3.17279	0.0109163
VEZT:+:chr12:95650926:95690034	hsa-miR-15b-5p	1	3	1663	3.17279	0.0109163
VEZT:+:chr12:95650926:95690034	hsa-miR-17-5p	1	34	1663	3.17279	0.0109163
VEZT:+:chr12:95650926:95690034	hsa-miR-98-5p	1	15	1663	3.17279	0.0109163
VEZT:+:chr12:95650926:95690034	hsa-miR-107	1	6	1663	3.17279	0.0109163
VEZT:+:chr12:95650926:95690034	hsa-miR-103a-3p	1	6	1663	3.17279	0.0109163
VEZT:+:chr12:95650926:95690034	hsa-miR-93-5p	1	48	1663	3.17279	0.0109163
VEZT:+:chr12:95650926:95690034	hsa-let-7b-5p	1	15	1663	3.17279	0.0109163
VEZT:+:chr12:95688048:95690034	hsa-miR-2115-5p	1	3	309	2.58899	0.0339997
WDR37:+:chr10:1118056:1142186	hsa-miR-138-5p	1	15	766	2.93325	0.0101155
ZNF493:+:chr19:21587931:21588658	hsa-miR-34a-5p	1	21	223	2.83527	0.0264502
ZNF638:+:chr2:71590283:71607695	hsa-let-7g-5p	1	18	998	2.76166	0.0289473
ZNF638:+:chr2:71590283:71607695	hsa-let-7c-5p	1	27	998	2.76166	0.0289473
ZNF638:+:chr2:71590283:71607695	hsa-let-7i-5p	1	27	998	2.76166	0.0289473
ZSWIM5:-:chr1:45553909:45553553	hsa-let-7i-5p	1	27	357	2.78539	0.000567723
ZSWIM5:-:chr1:45553909:45553553	hsa-miR-1301-3p	1	9	357	2.78539	0.000567723
AKAP12:+:chr6:151669846:151674887	hsa-let-7f-5p	1	5	5042	-2.32263	0.0208765
AKAP12:+:chr6:151669846:151674887	hsa-let-7i-5p	1	4	5042	-2.32263	0.0208765
AKAP12:+:chr6:151669846:151674887	hsa-miR-98-5p	1	4	5042	-2.32263	0.0208765
AKAP12:+:chr6:151669846:151674887	hsa-miR-149-5p	1	1	5042	-2.32263	0.0208765
AKAP12:+:chr6:151669846:151674887	hsa-let-7b-5p	1	4	5042	-2.32263	0.0208765
AKAP2:+:chr9:112898407:112900819	hsa-miR-25-3p	1	1	2413	-2.6046	0.014883
AKAP2:+:chr9:112898407:112900819	hsa-let-7d-5p	1	1	2413	-2.6046	0.014883
AKAP2:+:chr9:112898407:112900819	hsa-miR-432-5p	1	2	2413	-2.6046	0.014883
AKAP2:+:chr9:112898407:112900819	hsa-let-7e-5p	1	12	2413	-2.6046	0.014883
AURKA:-:chr20:54961589:54956489	hsa-miR-218-5p	1	1	663	-2.14821	0.00846876
BACE2:+:chr21:42598193:42629253	hsa-miR-432-5p	1	2	841	-4.40875	0.00123006
BARD1:-:chr2:215634036:215609790	hsa-miR-9-5p	1	3	589	-2.07441	0.00101056
BARD1:-:chr2:215646233:215609791	hsa-miR-9-5p	1	3	1539	-3.59458	0.000446191
BARD1:-:chr2:215646233:215617171	hsa-miR-9-5p	1	3	1313	-3.2213	5.09837e-06
BARD1:-:chr2:215661841:215617170	hsa-miR-9-5p	1	3	1519	-2.24587	3.62199e-05
BRIP1:-:chr17:59857762:59853762	hsa-miR-17-5p	1	1	303	-2.65547	2.80381e-06
BRIP1:-:chr17:59857762:59853762	hsa-miR-106b-5p	1	1	303	-2.65547	2.80381e-06
BRIP1:-:chr17:59857762:59853762	hsa-miR-106a-5p	1	1	303	-2.65547	2.80381e-06
DICER1:-:chr14:95608085:95606996	hsa-miR-93-5p	1	1	167	-4.54682	0.000274279
DOCK1:+:chr10:128768966:128788867	hsa-let-7e-5p	1	12	427	-2.2378	0.00098229
DOCK1:+:chr10:128768966:128788867	hsa-let-7c-5p	1	5	427	-2.2378	0.00098229
DOCK1:+:chr10:128768966:128788867	hsa-let-7b-5p	1	4	427	-2.2378	0.00098229
DOCK1:+:chr10:128768966:128788867	hsa-let-7i-5p	1	4	427	-2.2378	0.00098229
DOCK1:+:chr10:128768966:128788867	hsa-let-7a-5p	1	5	427	-2.2378	0.00098229
DOCK1:+:chr10:128768966:128788867	hsa-miR-98-5p	1	4	427	-2.2378	0.00098229
DOCK1:+:chr10:128768966:128926028	hsa-let-7c-5p	1	5	2738	-2.99749	0.000368092
DOCK1:+:chr10:128768966:128926028	hsa-miR-432-5p	1	2	2738	-2.99749	0.000368092
DOCK1:+:chr10:128768966:128926028	hsa-miR-138-5p	1	2	2738	-2.99749	0.000368092
DOCK1:+:chr10:128768966:128926028	hsa-miR-98-5p	1	4	2738	-2.99749	0.000368092
DOCK1:+:chr10:128768966:128926028	hsa-let-7a-5p	1	5	2738	-2.99749	0.000368092
DOCK1:+:chr10:128768966:128926028	hsa-let-7b-5p	1	4	2738	-2.99749	0.000368092
DOCK1:+:chr10:128768966:128926028	hsa-let-7i-5p	1	4	2738	-2.99749	0.000368092
DOCK1:+:chr10:128768966:128926028	hsa-let-7e-5p	1	12	2738	-2.99749	0.000368092
DOCK1:+:chr10:128840888:128860040	hsa-miR-432-5p	1	2	435	-2.55857	0.0190487
FAT1:-:chr4:187630999:187584453	hsa-miR-9-5p	1	3	3598	-3.24234	6.52362e-23
FAT1:-:chr4:187630999:187584453	hsa-miR-1202	1	1	3598	-3.24234	6.52362e-23
FAT1:-:chr4:187630999:187627717	hsa-miR-1202	1	1	3283	-2.00531	4.47212e-28
FAT1:-:chr4:187630999:187627717	hsa-miR-9-5p	1	3	3283	-2.00531	4.47212e-28
FZD3:+:chr8:28357450:28360719	hsa-let-7a-5p	1	5	579	-4.49777	0.000308989
FZD3:+:chr8:28357450:28360719	hsa-let-7i-5p	1	4	579	-4.49777	0.000308989
FZD3:+:chr8:28357450:28360719	hsa-miR-98-5p	1	4	579	-4.49777	0.000308989
FZD3:+:chr8:28357450:28360719	hsa-let-7g-5p	1	5	579	-4.49777	0.000308989
FZD3:+:chr8:28357450:28360719	hsa-let-7b-5p	1	4	579	-4.49777	0.000308989
FZD3:+:chr8:28357450:28360719	hsa-let-7c-5p	1	5	579	-4.49777	0.000308989
FZD3:+:chr8:28357450:28360719	hsa-let-7f-5p	1	5	579	-4.49777	0.000308989
GTDC1:-:chr2:144993304:144966169	hsa-miR-432-5p	1	2	332	-2.9516	0.00336795
HMGCS1:-:chr5:43297268:43294157	hsa-let-7i-5p	1	4	609	-2.31456	1.91175e-09
HMGCS1:-:chr5:43297268:43294157	hsa-miR-98-5p	1	4	609	-2.31456	1.91175e-09
HMGCS1:-:chr5:43297268:43294157	hsa-let-7d-5p	1	1	609	-2.31456	1.91175e-09
HMGCS1:-:chr5:43297268:43294157	hsa-let-7b-5p	1	4	609	-2.31456	1.91175e-09
HMGCS1:-:chr5:43297268:43294157	hsa-let-7g-5p	1	5	609	-2.31456	1.91175e-09
HMGCS1:-:chr5:43297268:43294157	hsa-let-7c-5p	1	5	609	-2.31456	1.91175e-09
LPHN2:+:chr1:82302570:82372915	hsa-miR-98-5p	1	4	387	-2.0299	5.63381e-05
LPHN2:+:chr1:82302570:82372915	hsa-let-7a-5p	1	5	387	-2.0299	5.63381e-05
LPHN2:+:chr1:82302570:82372915	hsa-let-7i-5p	1	4	387	-2.0299	5.63381e-05
LPHN2:+:chr1:82302570:82372915	hsa-let-7c-5p	1	5	387	-2.0299	5.63381e-05
LPHN2:+:chr1:82302570:82372915	hsa-let-7g-5p	1	5	387	-2.0299	5.63381e-05
LPHN2:+:chr1:82302570:82372915	hsa-let-7d-5p	1	1	387	-2.0299	5.63381e-05
LPHN2:+:chr1:82302570:82372915	hsa-let-7f-5p	1	5	387	-2.0299	5.63381e-05
LPHN2:+:chr1:82302570:82372915	hsa-let-7b-5p	1	4	387	-2.0299	5.63381e-05
MCM4:+:chr8:48882358:48884028	hsa-let-7i-5p	1	4	754	-2.28259	0.0284726
MCM4:+:chr8:48882358:48884028	hsa-let-7g-5p	1	5	754	-2.28259	0.0284726
MCM4:+:chr8:48882358:48884028	hsa-let-7f-5p	1	5	754	-2.28259	0.0284726
MCM4:+:chr8:48882358:48884028	hsa-miR-25-3p	1	1	754	-2.28259	0.0284726
MCM4:+:chr8:48882358:48884028	hsa-let-7e-5p	1	12	754	-2.28259	0.0284726
MCM4:+:chr8:48882358:48884028	hsa-let-7a-5p	1	5	754	-2.28259	0.0284726
MCM4:+:chr8:48882358:48884028	hsa-miR-98-5p	1	4	754	-2.28259	0.0284726
MRPL2:-:chr6:43024183:43023282	hsa-miR-432-5p	1	2	440	-2.15929	0.00804797
NEIL3:+:chr4:178274462:178281831	hsa-miR-218-5p	1	1	596	-3.41817	7.76573e-07
NFATC3:+:chr16:68155890:68160513	hsa-let-7a-5p	1	5	1298	-2.44224	1.75127e-28
NFATC3:+:chr16:68155890:68160513	hsa-miR-98-5p	1	4	1298	-2.44224	1.75127e-28
NFATC3:+:chr16:68155890:68160513	hsa-let-7b-5p	1	4	1298	-2.44224	1.75127e-28
NFATC3:+:chr16:68155890:68160513	hsa-let-7d-5p	1	1	1298	-2.44224	1.75127e-28
NFATC3:+:chr16:68155890:68160513	hsa-let-7c-5p	1	5	1298	-2.44224	1.75127e-28
NFATC3:+:chr16:68155890:68160513	hsa-let-7f-5p	1	5	1298	-2.44224	1.75127e-28
NFATC3:+:chr16:68155890:68160513	hsa-let-7i-5p	1	4	1298	-2.44224	1.75127e-28
NFATC3:+:chr16:68155890:68160513	hsa-miR-9-5p	1	3	1298	-2.44224	1.75127e-28
NSD1:+:chr5:176636637:176639196	hsa-miR-149-5p	1	1	2560	-2.21316	0.00551636
NUP205:+:chr7:135262544:135277940	hsa-miR-218-5p	1	1	1182	-2.32389	9.63217e-08
NUSAP1:+:chr15:41648237:41669502	hsa-let-7d-5p	1	1	784	-5.54201	2.96966e-06
PHACTR2:+:chr6:144086398:144086935	hsa-let-7i-5p	1	4	538	-4.16982	0.0014813
PHACTR2:+:chr6:144086398:144086935	hsa-let-7g-5p	1	5	538	-4.16982	0.0014813
PHACTR2:+:chr6:144086398:144086935	hsa-miR-138-5p	1	2	538	-4.16982	0.0014813
PRTG:-:chr15:55921202:55919206	hsa-miR-1202	1	1	304	-4.70282	0.000164353
PSD3:-:chr8:18730243:18725184	hsa-miR-138-5p	1	2	1504	-2.15999	5.50347e-05
RAD18:-:chr3:8983488:8977555	hsa-miR-9-5p	1	3	623	-2.30674	0.00146195
RBBP8:+:chr18:20572711:20576425	hsa-let-7a-5p	1	5	1108	-3.34429	0.00471023
RBBP8:+:chr18:20572711:20576425	hsa-let-7f-5p	1	5	1108	-3.34429	0.00471023
RBBP8:+:chr18:20572711:20576425	hsa-miR-98-5p	1	4	1108	-3.34429	0.00471023
RBBP8:+:chr18:20572711:20576425	hsa-let-7e-5p	1	12	1108	-3.34429	0.00471023
RBBP8:+:chr18:20572711:20576425	hsa-let-7d-5p	1	1	1108	-3.34429	0.00471023
RBBP8:+:chr18:20572711:20576425	hsa-let-7b-5p	1	4	1108	-3.34429	0.00471023
RBBP8:+:chr18:20572711:20576425	hsa-let-7c-5p	1	5	1108	-3.34429	0.00471023
SIPA1L2:-:chr1:232651354:232649603	hsa-let-7d-5p	1	1	1752	-2.54973	9.33492e-10
SIPA1L2:-:chr1:232651354:232649603	hsa-let-7a-5p	1	5	1752	-2.54973	9.33492e-10
SIPA1L2:-:chr1:232651354:232649603	hsa-let-7c-5p	1	5	1752	-2.54973	9.33492e-10
SLC4A7:-:chr3:27493989:27453133	hsa-let-7c-5p	1	5	1706	-2.10648	0.0227672
SLC4A7:-:chr3:27493989:27453133	hsa-let-7a-5p	1	5	1706	-2.10648	0.0227672
SLC4A7:-:chr3:27493989:27453133	hsa-let-7e-5p	1	12	1706	-2.10648	0.0227672
SLC4A7:-:chr3:27493989:27453133	hsa-miR-432-5p	1	2	1706	-2.10648	0.0227672
SLC4A7:-:chr3:27493989:27453133	hsa-let-7b-5p	1	4	1706	-2.10648	0.0227672
SLC4A7:-:chr3:27493989:27453133	hsa-let-7f-5p	1	5	1706	-2.10648	0.0227672
SNX5:-:chr20:17937681:17928129	hsa-miR-9-5p	1	3	1334	-2.65571	0.00102962
STIL:-:chr1:47748131:47745913	hsa-let-7b-5p	1	4	1084	-3.44503	1.83559e-09
STIL:-:chr1:47748131:47745913	hsa-let-7a-5p	1	5	1084	-3.44503	1.83559e-09
STIL:-:chr1:47748131:47745913	hsa-miR-432-5p	1	2	1084	-3.44503	1.83559e-09
STIL:-:chr1:47748131:47745913	hsa-let-7c-5p	1	5	1084	-3.44503	1.83559e-09
STIL:-:chr1:47748131:47745913	hsa-let-7e-5p	1	12	1084	-3.44503	1.83559e-09
STIL:-:chr1:47748131:47745913	hsa-miR-98-5p	1	4	1084	-3.44503	1.83559e-09
STIL:-:chr1:47748131:47745913	hsa-let-7d-5p	1	1	1084	-3.44503	1.83559e-09
STIL:-:chr1:47748131:47745913	hsa-let-7i-5p	1	4	1084	-3.44503	1.83559e-09
TEX10:-:chr9:103111654:103082546	hsa-let-7a-5p	1	5	2211	-3.8497	0.00205834
TEX10:-:chr9:103111654:103082546	hsa-let-7c-5p	1	5	2211	-3.8497	0.00205834
TEX10:-:chr9:103111654:103082546	hsa-let-7f-5p	1	5	2211	-3.8497	0.00205834
TEX10:-:chr9:103111654:103082546	hsa-let-7g-5p	1	5	2211	-3.8497	0.00205834
TEX10:-:chr9:103111654:103082546	hsa-let-7b-5p	1	4	2211	-3.8497	0.00205834
TEX10:-:chr9:103111654:103082546	hsa-let-7i-5p	1	4	2211	-3.8497	0.00205834
UTRN:+:chr6:144808684:144814592	hsa-miR-320a-3p	1	1	771	-2.16364	0.0145998
UTRN:+:chr6:144808684:144814592	hsa-miR-432-5p	1	2	771	-2.16364	0.0145998
VRK1:+:chr14:97299804:97327072	hsa-miR-9-5p	1	3	1073	-2.57876	2.01059e-16
VRK1:+:chr14:97299804:97327072	hsa-miR-1202	1	1	1073	-2.57876	2.01059e-16
ZCCHC7:+:chr9:37126309:37126939	hsa-miR-218-5p	1	1	631	-2.58776	0.0100115
ZNF644:-:chr1:91406866:91403042	hsa-let-7d-5p	1	1	3644	-2.63109	0.0054404
ZNF644:-:chr1:91406866:91403042	hsa-miR-25-3p	1	1	3644	-2.63109	0.0054404
ZNF644:-:chr1:91406866:91403042	hsa-let-7e-5p	1	12	3644	-2.63109	0.0054404
